# Spatiotemporal profiling reveals emergence of cell type-specific molecular aging and senescence programs in the spinal cord

**DOI:** 10.64898/2026.11.17.767384

**Authors:** Olena Kuksenko, Maya Xia, Aidan C. Daly, Christopher A. Jackson, Natalie Barretto, Imdadul Haq, Mark A. Watson, Christina D. King, Mariela Bejan, Patricia Santos, Courteney Mattison, Maria Hauge Pedersen, Neil A. Shneider, Vilas Menon, Birgit Schilling, Hemali Phatnani

## Abstract

The spinal cord is the primary relay center between the periphery and the brain, playing a critical role in sensory, motor and autonomic function. Despite its functional importance, the cellular and molecular changes underlying spinal cord aging and their relationship to cellular senescence – a hallmark associated with aging – remain incompletely understood. Here, we generated a cross-species, multi-omic atlas of spinal cord aging in mice and humans by integrating a combination of liquid chromatography-tandem mass spectrometry, Visium spatial transcriptomics, single-nucleus RNA-sequencing, and multiplexed immunofluorescence imaging. We identified converging age-associated increases in fibrinogen, laminin, and immune activation-associated proteins across the mouse and human spinal cord. Over the mouse lifespan, we further identified distinct spatiotemporal patterns of aging. Downregulated transcriptional programs, including synaptic signaling, mitochondrion organization, and autophagy, were most highly expressed in grey matter regions and in neurons. Upregulated transcriptional programs, including vascular and immune processes, were enriched in white matter regions and in endothelial cells and microglia, respectively. Notably, these increasing spatial modules were also enriched for senescence-associated genes. In the human spinal cord, endothelial cells and microglia were also most enriched for canonical senescence markers *CDKN1A* and *CDKN2A*, respectively. Overall, this study defines the shared, spatially-resolved, cell type-specific features associated with aging and senescence in the mouse and human spinal cord.

## Supplemental Tables 1-13 for "Spatiotemporal profiling reveals emergence of cell type-specific molecular aging and senescence programs in the spinal cord": Table S5 Mouse LC-MS.xlsx (part 1 of 3)

### Sheet: Protein Abudnances
PG.Genes	PG.ProteinDescriptions	PG.UniProtIds	PG.ProteinNames	PG.CellularComponent	PG.BiologicalProcess	PG.MolecularFunction	[1] 2024_0425_0030_HP2_1_6mos_rep1_400ng_DIA_15Da_S1-E1_1_3736.d.PG.Quantity	[2] 2024_0425_0031_HP2_5_12mos_rep1_400ng_DIA_15Da_S1-E2_1_3737.d.PG.Quantity	[3] 2024_0425_0032_HP2_9_15mos_rep1_400ng_DIA_15Da_S1-E3_1_3738.d.PG.Quantity	[4] 2024_0425_0033_HP2_13_24mos_rep1_400ng_DIA_15Da_S1-E4_1_3739.d.PG.Quantity	[5] 2024_0425_0035_HP2_2_6mos_rep2_400ng_DIA_15Da_S1-E6_1_3741.d.PG.Quantity	[6] 2024_0425_0036_HP2_6_12mos_rep2_400ng_DIA_15Da_S1-E7_1_3742.d.PG.Quantity	[7] 2024_0425_0037_HP2_10_15mos_rep2_400ng_DIA_15Da_S1-E8_1_3743.d.PG.Quantity	[8] 2024_0425_0038_HP2_14_24mos_rep2_400ng_DIA_15Da_S1-E9_1_3744.d.PG.Quantity	[9] 2024_0425_0042_HP2_3_6mos_rep3_400ng_DIA_15Da_S1-F1_1_3748.d.PG.Quantity	[10] 2024_0425_0043_HP2_7_12mos_rep3_400ng_DIA_15Da_S1-F2_1_3749.d.PG.Quantity	[11] 2024_0425_0044_HP2_11_15mos_rep3_400ng_DIA_15Da_S1-F3_1_3750.d.PG.Quantity	[12] 2024_0425_0045_HP2_15_24mos_rep3_400ng_DIA_15Da_S1-F4_1_3751.d.PG.Quantity	[13] 2024_0425_0047_HP2_4_6mos_rep4_400ng_DIA_15Da_S1-F6_1_3753.d.PG.Quantity	[14] 2024_0425_0048_HP2_8_12mos_rep4_400ng_DIA_15Da_S1-F7_1_3754.d.PG.Quantity	[15] 2024_0425_0049_HP2_12_15mos_rep4_400ng_DIA_15Da_S1-F8_1_3755.d.PG.Quantity	[16] 2024_0425_0050_HP2_16_24mos_rep4_400ng_DIA_15Da_S1-F9_1_3756.d.PG.Quantity
RBM8;Rbm8a;Rbm8a	RNA-binding protein 8A;RNA-binding protein 8A;Isoform 2 of RNA-binding protein 8A	A0A023T672;Q9CWZ3;Q9CWZ3-2	A0A023T672_MOUSE;RBM8A_MOUSE;RBM8A_MOUSE	;catalytic step 2 spliceosome,cytoplasm,dendrite,exon-exon junction complex,neuronal cell body,nuclear speck,nucleus,U2-type catalytic step 1 spliceosome;	;mRNA splicing, via spliceosome,mRNA transport,nuclear-transcribed mRNA catabolic process, nonsense-mediated decay,regulation of alternative mRNA splicing, via spliceosome,regulation of translation;	;mRNA binding;	1850.6	1840.02	1457.34	1576.19	1602.38	1288.44	1343.48	1275.77	1232.78	1428.55	1277.27	1104.65	1469.58	1358.01	1276.21	1530.39
Cask	Peripheral plasma membrane protein CASK (Fragment);Isoform 3 of Peripheral plasma membrane protein CASK	A0A067XG53;O70589-3	A0A067XG53_MOUSE;CSKP_MOUSE	integral component of membrane;	;	ATP binding,protein kinase activity;	53.217	50.5176	56.1629	36.1331	36.0045	54.7651	48.099	49.8176	48.2281	38.7607	68.0431	72.4425	69.5785	63.3364	66.522	22.4603
Igkv17-127;Igkv17-121;Igkv17-127;Igkv17-121	Protein Igkv17-127;Protein Igkv17-121;Protein Igkv17-127 (Fragment);Protein Igkv17-121 (Fragment)	A0A075B5J9;A0A075B5K3;A0A0G2JDN5;A0A0G2JFA8	A0A075B5J9_MOUSE;A0A075B5K3_MOUSE;A0A0G2JDN5_MOUSE;A0A0G2JFA8_MOUSE	extracellular space;extracellular space;extracellular space;extracellular space	immune response,immunoglobulin production;immune response,immunoglobulin production;immune response,immunoglobulin production;immune response,immunoglobulin production	;;;	20.977	27.3375	4.0122	141.452	32.4937	13.3813	1.81046	54.4551	8.11798	1	15.3563	10.3596	183.097	1.51298	12.9789	435.243
Igkv14-126;Igkv14-111;;	Protein Igkv14-126 (Fragment);Protein Igkv14-111 (Fragment);Ig kappa chain V-V region T1;Ig kappa chain V-V region L6 (Fragment)	A0A075B5K0;A0A140T8P9;P01637;P01638	A0A075B5K0_MOUSE;A0A140T8P9_MOUSE;KV5A5_MOUSE;KV5A6_MOUSE	extracellular space;extracellular space;extracellular space,immunoglobulin complex;extracellular space,immunoglobulin complex	immune response,immunoglobulin production;immune response,immunoglobulin production;adaptive immune response,immune response,immunoglobulin production;adaptive immune response,immune response,immunoglobulin production	;;;	234.941	205.043	238.905	1522.91	127.915	202.329	60.4362	161.775	113.524	174.374	198.004	142.781	173.176	191.102	155.848	109.322
Igkv9-124	Protein Igkv9-124	A0A075B5K2	A0A075B5K2_MOUSE	extracellular space	immune response,immunoglobulin production		71.8259	49.5182	191.043	139.305	154.279	131.029	175.916	169.757	93.9907	113.517	144.615	72.2776	124.488	72.4671	290.647	337.24
Igkv1-99;Igkv1-35;Igkv1-110;Igkv1-35;Igkv1-117;Igkv1-88;Igkv1-99;	Protein Igkv1-99;Protein Igkv1-35;Protein Igkv1-110 (Fragment);Protein Igkv1-35 (Fragment);Protein Igkv1-117 (Fragment);Protein Igkv1-88 (Fragment);Protein Igkv1-99 (Fragment);Ig kappa chain V-II region 26-10	A0A075B5K8;A0A075B5N0;A0A0B4J1I0;A0A0G2JDE5;A0A140T8M0;A0A140T8N1;F6XWB2;P01631	A0A075B5K8_MOUSE;A0A075B5N0_MOUSE;A0A0B4J1I0_MOUSE;A0A0G2JDE5_MOUSE;A0A140T8M0_MOUSE;A0A140T8N1_MOUSE;F6XWB2_MOUSE;KV2A7_MOUSE	extracellular space;extracellular space;extracellular space;extracellular space;extracellular space;extracellular space;extracellular space;extracellular space,immunoglobulin complex	immune response,immunoglobulin production;immune response,immunoglobulin production;immune response,immunoglobulin production;immune response,immunoglobulin production;immune response,immunoglobulin production;immune response,immunoglobulin production;immune response,immunoglobulin production;adaptive immune response,immune response,immunoglobulin production	;;;;;;;antigen binding	80.4605	88.0611	170.79	302.629	78.9846	91.7481	81.7149	202.939	215.699	148.935	204.087	200.194	281.414	124.212	191.226	281.469
Igkv4-91;Igkv4-61;Igkv4-58;Igkv4-58;Igkv4-61;	Protein Igkv4-91 (Fragment);Protein Igkv4-61;Protein Igkv4-58;Protein Igkv4-58 (Fragment);Protein Igkv4-61 (Fragment);Ig kappa chain V-IV region S107B	A0A075B5L2;A0A075B5M2;A0A075B5M3;A0A0G2JGI6;A0A0G2JH00;P01680	A0A075B5L2_MOUSE;A0A075B5M2_MOUSE;A0A075B5M3_MOUSE;A0A0G2JGI6_MOUSE;A0A0G2JH00_MOUSE;KV4A1_MOUSE	extracellular space;extracellular space;extracellular space;extracellular space;extracellular space;extracellular space,immunoglobulin complex	immune response,immunoglobulin production;immune response,immunoglobulin production;immune response,immunoglobulin production;immune response,immunoglobulin production;immune response,immunoglobulin production;adaptive immune response,immune response,immunoglobulin production	;;;;;	47.241	103.174	29.0679	1114.09	55.489	38.7861	22.5265	102.857	23.0113	54.9142	138.794	700.089	53.639	188.637	57.1059	118.221
Igkv12-89	Protein Igkv12-89;Protein Igkv12-89 (Fragment)	A0A075B5L4;A0A0G2JGW8	A0A075B5L4_MOUSE;A0A0G2JGW8_MOUSE	extracellular space;extracellular space	immune response,immunoglobulin production;immune response,immunoglobulin production	;	39.0869	18.5377	33.2983	42.7601	52.0645	20.1579	22.735	15.6243	9.55248	12.1966	10.6774	18.1264	6.77667	6.20937	23.3457	91.5956
Igkv5-39	Protein Igkv5-39	A0A075B5M7	A0A075B5M7_MOUSE	extracellular space	immune response,immunoglobulin production		314.132	1078.54	984.74	1272.44	671.298	216.548	453.958	508.336	610.236	2238.04	1115.66	497.568	840.732	874.815	2219.79	927.134
Igkv8-28	Protein Igkv8-28;Protein Igkv8-28 (Fragment)	A0A075B5N3;A0A0G2JE47	A0A075B5N3_MOUSE;A0A0G2JE47_MOUSE	extracellular space;extracellular space	immune response,immunoglobulin production;immune response,immunoglobulin production	;	46.7603	143.335	116.155	68.7216	49.9891	223.724	100.157	194.293	75.8159	98.5046	201.634	93.0902	189.072	42.3689	69.7993	104.519
Ighg2b	Protein Ighg2b (Fragment)	A0A075B5P3	A0A075B5P3_MOUSE				1231.9	1207.52	2823.83	6824.83	1184.37	1557.07	1456.42	4512.56	2445.76	3818.64	3507.35	10560.4	3358.42	2441.9	2009.81	3957.13
Ighg1	Ig gamma-1 chain C region secreted form (Fragment)	A0A075B5P4;A0A0A6YWR2	A0A075B5P4_MOUSE;A0A0A6YWR2_MOUSE	;integral component of membrane	;	;	1471.43	4494.58	2141.03	5273.57	1546.22	1670.09	718.489	1877.71	2056.92	1729.03	2606.19	752.308	1242.12	1562.68	1790.95	1372.45
Ighg3;;	Protein Ighg3 (Fragment);Ig gamma-3 chain C region;Isoform 2 of Ig gamma-3 chain C region	A0A075B5P5;P03987;P03987-2	A0A075B5P5_MOUSE;IGHG3_MOUSE;IGHG3_MOUSE	external side of plasma membrane,extracellular space,immunoglobulin complex, circulating;extracellular region,integral component of membrane,plasma membrane;	B cell receptor signaling pathway,complement activation, classical pathway,defense response to bacterium,innate immune response,phagocytosis, engulfment,phagocytosis, recognition,positive regulation of B cell activation;;	antigen binding,immunoglobulin receptor binding;immunoglobulin receptor binding;	4442.01	5574.33	3072.14	19519.5	3010.6	3783.96	4736.48	3836.56	6976.67	5211.48	4141.14	5226.62	7856.72	4413.15	4473.37	6301.55
Ighm	Ig mu chain C region (Fragment)	A0A075B5P6;A0A075B6A0	A0A075B5P6_MOUSE;A0A075B6A0_MOUSE	;cell surface,hexameric IgM immunoglobulin complex,integral component of membrane,pentameric IgM immunoglobulin complex	;adaptive immune response,antibacterial humoral response,defense response to Gram-negative bacterium,innate immune response	;immunoglobulin receptor binding,peptidoglycan binding,phosphatidylcholine binding,single-stranded DNA binding	1603.38	7807.27	6008.22	18195.4	1674.55	1539.7	2468.6	16413.5	4445.44	5385.89	16900.8	13499.1	4492.29	3913.62	17764.5	10655.6
Ighv5-6	Protein Ighv5-6 (Fragment)	A0A075B5Q0	A0A075B5Q0_MOUSE	external side of plasma membrane,immunoglobulin complex, circulating	B cell receptor signaling pathway,complement activation, classical pathway,defense response to bacterium,innate immune response,phagocytosis, engulfment,phagocytosis, recognition,positive regulation of B cell activation	antigen binding,immunoglobulin receptor binding	40.3302	22.6812	93.3405	180.759	86.2179	62.2627	75.1947	123.837	119.526	67.0128	173.261	16.3412	117.997	95.8283	78.9389	147.233
Ighv5-12;Ighv5-15;Ighv5-15;	Protein Ighv5-12 (Fragment);Protein Ighv5-15;Protein Ighv5-15 (Fragment);Ig heavy chain V region 5-84	A0A075B5Q4;A0A075B5Q9;A0A0A6YWC7;P18525	A0A075B5Q4_MOUSE;A0A075B5Q9_MOUSE;A0A0A6YWC7_MOUSE;HVM54_MOUSE	external side of plasma membrane,immunoglobulin complex, circulating;external side of plasma membrane,immunoglobulin complex, circulating;external side of plasma membrane,immunoglobulin complex, circulating;external side of plasma membrane,immunoglobulin complex, circulating	B cell receptor signaling pathway,complement activation, classical pathway,defense response to bacterium,innate immune response,phagocytosis, engulfment,phagocytosis, recognition,positive regulation of B cell activation;B cell receptor signaling pathway,complement activation, classical pathway,defense response to bacterium,innate immune response,phagocytosis, engulfment,phagocytosis, recognition,positive regulation of B cell activation;B cell receptor signaling pathway,complement activation, classical pathway,defense response to bacterium,innate immune response,phagocytosis, engulfment,phagocytosis, recognition,positive regulation of B cell activation;B cell receptor signaling pathway,complement activation, classical pathway,defense response to bacterium,innate immune response,phagocytosis, engulfment,phagocytosis, recognition,positive regulation of B cell activation	antigen binding,immunoglobulin receptor binding;antigen binding,immunoglobulin receptor binding;antigen binding,immunoglobulin receptor binding;antigen binding,immunoglobulin receptor binding	16.0746	16.2009	76.9298	34.7364	22.5606	9.7494	1.24643	9.95097	19.1795	67.2411	17.8726	40.3556	53.9079	25.0627	6.86352	14.7792
Ighv5-9-1	Protein Ighv5-9-1;Protein Ighv5-9-1 (Fragment)	A0A075B5Q6;A0A0A6YVS4	A0A075B5Q6_MOUSE;A0A0A6YVS4_MOUSE	external side of plasma membrane,immunoglobulin complex, circulating;external side of plasma membrane,immunoglobulin complex, circulating	B cell receptor signaling pathway,complement activation, classical pathway,defense response to bacterium,innate immune response,phagocytosis, engulfment,phagocytosis, recognition,positive regulation of B cell activation;B cell receptor signaling pathway,complement activation, classical pathway,defense response to bacterium,innate immune response,phagocytosis, engulfment,phagocytosis, recognition,positive regulation of B cell activation	antigen binding,immunoglobulin receptor binding;antigen binding,immunoglobulin receptor binding	66.7805	95.1638	60.6325	117.927	11.4078	105.971	239.567	34.1718	42.7005	52.0536	261.57	44.4762	231.268	63.2723	58.2162	394.798
Ighv5-16	Protein Ighv5-16;Protein Ighv5-16 (Fragment)	A0A075B5R0;A0A0B4J1P4	A0A075B5R0_MOUSE;A0A0B4J1P4_MOUSE	external side of plasma membrane,immunoglobulin complex, circulating;external side of plasma membrane,immunoglobulin complex, circulating	B cell receptor signaling pathway,complement activation, classical pathway,defense response to bacterium,innate immune response,phagocytosis, engulfment,phagocytosis, recognition,positive regulation of B cell activation;B cell receptor signaling pathway,complement activation, classical pathway,defense response to bacterium,innate immune response,phagocytosis, engulfment,phagocytosis, recognition,positive regulation of B cell activation	antigen binding,immunoglobulin receptor binding;antigen binding,immunoglobulin receptor binding	89.2579	71.739	75.3357	95.8396	138.903	66.4539	42.755	98.5161	647.883	138.444	139.39	2934.08	259.179	134.251	75.5076	322.523
Ighv5-17	Protein Ighv5-17 (Fragment)	A0A075B5R1	A0A075B5R1_MOUSE	external side of plasma membrane,immunoglobulin complex, circulating	B cell receptor signaling pathway,complement activation, classical pathway,defense response to bacterium,innate immune response,phagocytosis, engulfment,phagocytosis, recognition,positive regulation of B cell activation	antigen binding,immunoglobulin receptor binding	91.9131	49.9621	693.685	266.257	48.45	34.666	71.2635	86.8496	148.993	571.468	179.761	77.1916	178.313	240.243	592.741	158.973
Ighv7-3	Protein Ighv7-3 (Fragment)	A0A075B5R2	A0A075B5R2_MOUSE	external side of plasma membrane,immunoglobulin complex, circulating	B cell receptor signaling pathway,complement activation, classical pathway,defense response to bacterium,innate immune response,phagocytosis, engulfment,phagocytosis, recognition,positive regulation of B cell activation	antigen binding,immunoglobulin receptor binding	23.3058	12.9954	97.3191	212.214	22.2422	20.5614	12.906	43.0409	25.4555	28.3164	39.8048	53.0932	15.4085	12.8554	6.6019	25.1183
Ighv4-1	Protein Ighv4-1 (Fragment)	A0A075B5R5	A0A075B5R5_MOUSE	external side of plasma membrane,immunoglobulin complex, circulating	B cell receptor signaling pathway,complement activation, classical pathway,defense response to bacterium,innate immune response,phagocytosis, engulfment,phagocytosis, recognition,positive regulation of B cell activation	antigen binding,immunoglobulin receptor binding	107.134	105.809	76.8011	139.003	176.705	68.9385	79.5167	50.4657	60.8203	205.935	136.99	1425.51	190.407	126.765	294.308	244.603
Ighv3-1;Ighv3-6	Protein Ighv3-1 (Fragment);Ig heavy chain V region 3-6	A0A075B5S6;P18531	A0A075B5S6_MOUSE;HVM60_MOUSE	external side of plasma membrane,immunoglobulin complex, circulating;external side of plasma membrane,immunoglobulin complex, circulating	B cell receptor signaling pathway,complement activation, classical pathway,defense response to bacterium,innate immune response,phagocytosis, engulfment,phagocytosis, recognition,positive regulation of B cell activation;B cell receptor signaling pathway,complement activation, classical pathway,defense response to bacterium,innate immune response,phagocytosis, engulfment,phagocytosis, recognition,positive regulation of B cell activation	antigen binding,immunoglobulin receptor binding;antigen binding,immunoglobulin receptor binding	1	13.8166	15.4623	181.153	1	4.53549	2.19876	26.0389	16.6169	9.30799	5.83239	15.943	21.2685	17.8201	10.0582	7.74469
Ighv6-3	Protein Ighv6-3 (Fragment)	A0A075B5T2	A0A075B5T2_MOUSE	external side of plasma membrane,immunoglobulin complex, circulating	B cell receptor signaling pathway,complement activation, classical pathway,defense response to bacterium,innate immune response,phagocytosis, engulfment,phagocytosis, recognition,positive regulation of B cell activation	antigen binding,immunoglobulin receptor binding	64.8248	129.739	489.345	540.526	251.068	102.275	113.215	284.201	268.196	165.356	788.112	282.801	297.981	208.726	218.543	99.3059
Ighv1-5	Protein Ighv1-5	A0A075B5T5	A0A075B5T5_MOUSE	external side of plasma membrane,immunoglobulin complex, circulating	B cell receptor signaling pathway,complement activation, classical pathway,defense response to bacterium,innate immune response,phagocytosis, engulfment,phagocytosis, recognition,positive regulation of B cell activation	antigen binding,immunoglobulin receptor binding	4.946	1	15.4681	64.2974	1	4.70777	2.41391	109.603	15.2025	22.6935	13.2565	21.73	54.8534	30.9148	11.6725	1
Ighv10-3	Protein Ighv10-3 (Fragment)	A0A075B5T6	A0A075B5T6_MOUSE	external side of plasma membrane,immunoglobulin complex, circulating	B cell receptor signaling pathway,complement activation, classical pathway,defense response to bacterium,innate immune response,phagocytosis, engulfment,phagocytosis, recognition,positive regulation of B cell activation	antigen binding,immunoglobulin receptor binding	46.8236	20.6091	53.5858	129.121	32.8021	38.0259	18.2234	115.254	45.8954	48.2374	51.4321	1083.58	58.8646	31.6259	1265.36	74.7458
Ighv1-7	Protein Ighv1-7 (Fragment)	A0A075B5T7	A0A075B5T7_MOUSE	external side of plasma membrane,immunoglobulin complex, circulating	B cell receptor signaling pathway,complement activation, classical pathway,defense response to bacterium,innate immune response,phagocytosis, engulfment,phagocytosis, recognition,positive regulation of B cell activation	antigen binding,immunoglobulin receptor binding	7.19499	2	12.5935	5.84592	9.33719	10.261	2.4239	4.13811	14.5748	21.9241	20.8643	3.79744	19.6327	5.24616	22.3443	175.544
Ighv1-47	Protein Ighv1-47;Protein Ighv1-47 (Fragment)	A0A075B5V8;A0A0A6YY41	A0A075B5V8_MOUSE;A0A0A6YY41_MOUSE	external side of plasma membrane,immunoglobulin complex, circulating;external side of plasma membrane,immunoglobulin complex, circulating	B cell receptor signaling pathway,complement activation, classical pathway,defense response to bacterium,innate immune response,phagocytosis, engulfment,phagocytosis, recognition,positive regulation of B cell activation;B cell receptor signaling pathway,complement activation, classical pathway,defense response to bacterium,innate immune response,phagocytosis, engulfment,phagocytosis, recognition,positive regulation of B cell activation	antigen binding,immunoglobulin receptor binding;antigen binding,immunoglobulin receptor binding	49.5576	99.1893	36.445	45.2529	41.0843	51.4576	23.768	184.414	34.9147	33.2279	45.4139	58.2353	31.5007	42.5748	13.717	50.7512
Ighv1-75;Ighv1-84;Ighv1-77;Ighv1-76;Ighv1-76;Ighv1-77	Protein Ighv1-75 (Fragment);Protein Ighv1-84 (Fragment);Protein Ighv1-77;Protein Ighv1-76;Protein Ighv1-76 (Fragment);Protein Ighv1-77 (Fragment)	A0A075B5Y2;A0A075B5Y5;A0A0B4J1M0;A0A0B4J1N0;A0A0G2JFE9;A0A0G2JGS9	A0A075B5Y2_MOUSE;A0A075B5Y5_MOUSE;A0A0B4J1M0_MOUSE;A0A0B4J1N0_MOUSE;A0A0G2JFE9_MOUSE;A0A0G2JGS9_MOUSE	external side of plasma membrane,immunoglobulin complex, circulating;;external side of plasma membrane,immunoglobulin complex, circulating;external side of plasma membrane,immunoglobulin complex, circulating;external side of plasma membrane,immunoglobulin complex, circulating;external side of plasma membrane,immunoglobulin complex, circulating	B cell receptor signaling pathway,complement activation, classical pathway,defense response to bacterium,innate immune response,phagocytosis, engulfment,phagocytosis, recognition,positive regulation of B cell activation;;B cell receptor signaling pathway,complement activation, classical pathway,defense response to bacterium,innate immune response,phagocytosis, engulfment,phagocytosis, recognition,positive regulation of B cell activation;B cell receptor signaling pathway,complement activation, classical pathway,defense response to bacterium,innate immune response,phagocytosis, engulfment,phagocytosis, recognition,positive regulation of B cell activation;B cell receptor signaling pathway,complement activation, classical pathway,defense response to bacterium,innate immune response,phagocytosis, engulfment,phagocytosis, recognition,positive regulation of B cell activation;B cell receptor signaling pathway,complement activation, classical pathway,defense response to bacterium,innate immune response,phagocytosis, engulfment,phagocytosis, recognition,positive regulation of B cell activation	antigen binding,immunoglobulin receptor binding;;antigen binding,immunoglobulin receptor binding;antigen binding,immunoglobulin receptor binding;antigen binding,immunoglobulin receptor binding;antigen binding,immunoglobulin receptor binding	1	37.3684	7.1104	22.4482	12.2898	3.38848	2.26405	4.50623	8.09108	10.4125	2.37384	17.6267	19.8619	6.16567	2.39046	20.983
Ighv1-78	Protein Ighv1-78;Protein Ighv1-78 (Fragment)	A0A075B674;A0A0G2JGN3	A0A075B674_MOUSE;A0A0G2JGN3_MOUSE	external side of plasma membrane,immunoglobulin complex, circulating;external side of plasma membrane,immunoglobulin complex, circulating	B cell receptor signaling pathway,complement activation, classical pathway,defense response to bacterium,innate immune response,phagocytosis, engulfment,phagocytosis, recognition,positive regulation of B cell activation;B cell receptor signaling pathway,complement activation, classical pathway,defense response to bacterium,innate immune response,phagocytosis, engulfment,phagocytosis, recognition,positive regulation of B cell activation	antigen binding,immunoglobulin receptor binding;antigen binding,immunoglobulin receptor binding	18.4451	12.3761	21.1514	21.0507	9.64304	94.5503	11.349	16.5503	27.9624	19.3006	5.28009	10.7989	6.45262	10.8325	17.7292	10.5454
Igha	Protein Igha (Fragment)	A0A075B6A3;A0A0A6YXW6	A0A075B6A3_MOUSE;A0A0A6YXW6_MOUSE	external side of plasma membrane,immunoglobulin complex, circulating;external side of plasma membrane,immunoglobulin complex, circulating	B cell receptor signaling pathway,complement activation, classical pathway,defense response to bacterium,humoral immune response mediated by circulating immunoglobulin,immunoglobulin mediated immune response,innate immune response,mucosal immune response,phagocytosis, engulfment,phagocytosis, recognition,positive regulation of B cell activation;B cell receptor signaling pathway,complement activation, classical pathway,defense response to bacterium,humoral immune response mediated by circulating immunoglobulin,immunoglobulin mediated immune response,innate immune response,mucosal immune response,phagocytosis, engulfment,phagocytosis, recognition,positive regulation of B cell activation	antigen binding,immunoglobulin receptor binding;antigen binding,immunoglobulin receptor binding	591.411	702.802	654.624	1232.23	402.52	1028.39	259.096	945.227	4166.87	522.996	412.454	522.032	2490.24	448.067	525.635	626.334
Igkv19-93	Protein Igkv19-93;Protein Igkv19-93 (Fragment)	A0A075B6D5;A0A0G2JFZ3	A0A075B6D5_MOUSE;A0A0G2JFZ3_MOUSE	extracellular space;extracellular space	immune response,immunoglobulin production;immune response,immunoglobulin production	;	10.2528	3.94787	17.8414	17.5074	11.2896	6.60662	2.58386	364.322	19.4848	12.4783	18.8148	229.469	18.6069	9.90198	59.3468	116.166
Kirrel3	Kin of IRRE-like protein 3;Kin of IRRE-like protein 3;Kin of IRRE like 3 (Drosophila), isoform CRA_b;Kin of IRRE-like protein 3;Isoform 2 of Kin of IRRE-like protein 3;Isoform 3 of Kin of IRRE-like protein 3;Isoform 4 of Kin of IRRE-like protein 3	A0A087WNM9;A0A087WPC0;G5E8B6;Q8BR86;Q8BR86-2;Q8BR86-3;Q8BR86-4	A0A087WNM9_MOUSE;A0A087WPC0_MOUSE;G5E8B6_MOUSE;KIRR3_MOUSE;KIRR3_MOUSE;KIRR3_MOUSE;KIRR3_MOUSE	integral component of membrane;integral component of membrane;integral component of membrane;axon,dendrite,dendritic shaft,extracellular region,integral component of membrane,plasma membrane,synaptic vesicle;;;	;;;glomerulus morphogenesis,hemopoiesis,hippocampus development,homophilic cell adhesion via plasma membrane adhesion molecules,inter-male aggressive behavior,neuron migration,neuron projection morphogenesis,principal sensory nucleus of trigeminal nerve development,synapse assembly;;;	;;;PDZ domain binding;;;	50.2735	37.0517	87.077	23.8795	76.7169	77.971	88.4575	61.6727	114.81	86.2388	79.1346	68.8261	58.1686	105.087	114.36	72.2245
Ly6e	Lymphocyte antigen 6E (Fragment);Lymphocyte antigen 6E (Fragment);Lymphocyte antigen 6E (Fragment);Lymphocyte antigen 6E (Fragment);Lymphocyte antigen 6E (Fragment);Lymphocyte antigen 6E;Ly6e protein	A0A087WNS9;A0A087WNT2;A0A087WPY4;A0A087WQ65;A0A087WRZ2;Q64253;Q99JA5	A0A087WNS9_MOUSE;A0A087WNT2_MOUSE;A0A087WPY4_MOUSE;A0A087WQ65_MOUSE;A0A087WRZ2_MOUSE;LY6E_MOUSE;Q99JA5_MOUSE	;;;;;anchored component of membrane,membrane,plasma membrane,synapse;integral component of membrane	;;;;;acetylcholine receptor signaling pathway,adrenal gland development,epinephrine secretion,in utero embryonic development,norepinephrine metabolic process,organ growth,ventricular cardiac muscle tissue morphogenesis;	;;;;;acetylcholine receptor binding,acetylcholine receptor inhibitor activity;	367.223	372.996	289.755	349.384	316.074	322.41	314.242	324.714	355.951	334.987	260.256	270.8	369.796	343.082	391.145	750.572
Tceb1	Transcription elongation factor B polypeptide 1;Transcription elongation factor B polypeptide 1 (Fragment);Transcription elongation factor B polypeptide 1	A0A087WNT1;A0A087WQE6;P83940	A0A087WNT1_MOUSE;A0A087WQE6_MOUSE;ELOC_MOUSE	;;elongin complex,VCB complex	ubiquitin-dependent protein catabolic process;ubiquitin-dependent protein catabolic process;positive regulation of transcription elongation from RNA polymerase II promoter,ubiquitin-dependent protein catabolic process	;;macromolecular complex binding	5807.54	6774	6063.68	5871.55	5389.27	5486.86	5401.65	5064.89	5127.73	5050.9	5193.05	4963.55	5839.78	5161.8	5121.06	5209.75
Ank3	Ankyrin-3 (Fragment)	A0A087WNU5	A0A087WNU5_MOUSE		signal transduction		2680.4	2578.09	2287	2550.56	2621.68	2522.58	2553.99	2442.64	2939.87	2596.81	2732.14	2732.39	2968.62	2618.45	2637.71	2307.31
Agfg1	Arf-GAP domain and FG repeat-containing protein 1;Arf-GAP domain and FG repeat-containing protein 1 (Fragment);Arf-GAP domain and FG repeat-containing protein 1;Arf-GAP domain and FG repeat-containing protein 1;Isoform 1 of Arf-GAP domain and FG repeat-containing protein 1;Isoform 3 of Arf-GAP domain and FG repeat-containing protein 1	A0A087WNV1;A0A087WR52;A0A087WSR7;Q8K2K6;Q8K2K6-1;Q8K2K6-3	A0A087WNV1_MOUSE;A0A087WR52_MOUSE;A0A087WSR7_MOUSE;AGFG1_MOUSE;AGFG1_MOUSE;AGFG1_MOUSE	;;;cell projection,cytoplasmic vesicle,intracellular membrane-bounded organelle,neuronal cell body,nucleus;;	;;;acrosome assembly,intermediate filament organization,multicellular organism development,spermatid nucleus differentiation;;	GTPase activator activity;GTPase activator activity;GTPase activator activity;DNA binding,GTPase activator activity,metal ion binding;;	2187.12	2280.57	2270.53	2387.7	2153.36	2168.51	1914.15	2141.23	2099.36	2359.37	2147.29	2303.73	2228.54	2143.84	2021.99	2198.72
Ly6c1	Lymphocyte antigen 6C1;Lymphocyte antigen 6C1 (Fragment);Lymphocyte antigen 6C1	A0A087WNZ5;A0A087WRP7;P0CW02	A0A087WNZ5_MOUSE;A0A087WRP7_MOUSE;LY6C1_MOUSE	;;anchored component of membrane,cell surface,external side of plasma membrane,plasma membrane,synapse	;;acetylcholine receptor signaling pathway	;;acetylcholine receptor binding,acetylcholine receptor inhibitor activity	207.097	206.771	229.741	194.252	206.872	287.089	252.167	239.752	218.5	246.015	231.479	195.845	250.829	225.939	277.547	262.965
Trip12	E3 ubiquitin-protein ligase TRIP12	A0A087WNZ7;G5E870	A0A087WNZ7_MOUSE;TRIPC_MOUSE	nucleoplasm;nuclear speck,nucleoplasm	DNA repair;cellular response to DNA damage stimulus,DNA repair,negative regulation of double-strand break repair,negative regulation of histone H2A K63-linked ubiquitination,protein polyubiquitination,regulation of double-strand break repair,regulation of embryonic development,ubiquitin-dependent protein catabolic process	ubiquitin-protein transferase activity;thyroid hormone receptor binding,ubiquitin protein ligase activity,zinc ion binding	705.69	972.819	682.152	920.431	863.007	844.46	698.333	731.608	797.353	802.829	706.626	783.193	827.565	792.729	720.391	748.388
Rgs6	Regulator of G-protein-signaling 6;Regulator of G-protein-signaling 6 (Fragment);Regulator of G-protein-signaling 6;Regulator of G-protein-signaling 6;Regulator of G-protein-signaling 6;Regulator of G-protein-signaling 6 (Fragment);Regulator of G-protein-signaling 6;Regulator of G-protein-signaling 6;Regulator of G-protein signaling 6	A0A087WNZ9;A0A087WPC4;A0A087WPD1;A0A087WPW1;A0A087WQG6;A0A087WRP8;A0A087WSJ9;F6WDS8;Q9Z2H2	A0A087WNZ9_MOUSE;A0A087WPC4_MOUSE;A0A087WPD1_MOUSE;A0A087WPW1_MOUSE;A0A087WQG6_MOUSE;A0A087WRP8_MOUSE;A0A087WSJ9_MOUSE;F6WDS8_MOUSE;RGS6_MOUSE	cytosol,extrinsic component of membrane;;;;;;;;cytoplasm,cytosol,extrinsic component of membrane,Golgi apparatus,nucleus,plasma membrane,macromolecular complex	G-protein coupled receptor signaling pathway,intracellular signal transduction,negative regulation of signal transduction;G-protein coupled receptor signaling pathway,intracellular signal transduction,negative regulation of signal transduction;G-protein coupled receptor signaling pathway,intracellular signal transduction,negative regulation of signal transduction;G-protein coupled receptor signaling pathway,intracellular signal transduction,negative regulation of signal transduction;G-protein coupled receptor signaling pathway,intracellular signal transduction,negative regulation of signal transduction;G-protein coupled receptor signaling pathway,intracellular signal transduction,negative regulation of signal transduction;G-protein coupled receptor signaling pathway,intracellular signal transduction,negative regulation of signal transduction;G-protein coupled receptor signaling pathway,intracellular signal transduction,negative regulation of signal transduction;G-protein coupled receptor signaling pathway,intracellular signal transduction,negative regulation of signal transduction,positive regulation of GTPase activity,positive regulation of neuron differentiation	GTPase activator activity;GTPase activator activity;GTPase activator activity;GTPase activator activity;GTPase activator activity;GTPase activator activity;GTPase activator activity;GTPase activator activity;GTPase activator activity,protein domain specific binding	3610.93	3643.41	3127.03	3279.63	3269.29	3472.6	3519.32	3539.49	3204.33	3425.9	3385.62	3293.31	3258.69	3626.52	3489.44	3024.6
Cdc34b;Cdc34b;Cdc34	Ubiquitin-conjugating enzyme E2 R2;Ubiquitin-conjugating enzyme E2 R2;Ubiquitin-conjugating enzyme E2 R1	A0A087WP01;A0A140T8I4;Q8CFI2	A0A087WP01_MOUSE;A0A140T8I4_MOUSE;UB2R1_MOUSE	;;cytosol,nuclear speck	protein polyubiquitination,ubiquitin-dependent protein catabolic process;protein polyubiquitination,ubiquitin-dependent protein catabolic process;cell cycle,cellular response to interferon-beta,negative regulation of cAMP-mediated signaling,positive regulation of inclusion body assembly,positive regulation of neuron apoptotic process,proteasome-mediated ubiquitin-dependent protein catabolic process,protein K48-linked ubiquitination,protein monoubiquitination,protein polyubiquitination,protein ubiquitination,ubiquitin-dependent protein catabolic process	ATP binding,ubiquitin conjugating enzyme activity;ATP binding,ubiquitin conjugating enzyme activity;ATP binding,ubiquitin conjugating enzyme activity,ubiquitin-protein transferase activity	549.669	445.605	486.259	361.669	441.678	499.056	406.571	485.892	402.64	423.592	383.122	370.075	505.213	424.32	447.062	392.787
Dstyk	Dual serine/threonine and tyrosine protein kinase;Dual serine/threonine and tyrosine protein kinase;Isoform 2 of Dual serine/threonine and tyrosine protein kinase;Isoform 3 of Dual serine/threonine and tyrosine protein kinase	A0A087WP69;Q6XUX1;Q6XUX1-2;Q6XUX1-3	A0A087WP69_MOUSE;DUSTY_MOUSE;DUSTY_MOUSE;DUSTY_MOUSE	;apical plasma membrane,basolateral plasma membrane,cell junction,cytoplasm;;	;cellular response to fibroblast growth factor stimulus,negative regulation of apoptotic process,positive regulation of ERK1 and ERK2 cascade,positive regulation of fibroblast growth factor receptor signaling pathway,positive regulation of kinase activity;;	ATP binding,protein kinase activity;ATP binding,protein serine/threonine/tyrosine kinase activity,protein serine/threonine kinase activity,protein tyrosine kinase activity;;	799.502	825.558	820.23	897.897	706.449	783.452	651.486	751.907	837.182	820.626	709.583	736.037	879.056	761.36	798.251	709.354
Krtap6-2	Keratin-associated protein 6-2	A0A087WP75;O08884	A0A087WP75_MOUSE;KRA62_MOUSE	;intermediate filament	;	;	3.55639	15.6805	3.42856	19.5557	9.6182	5.6985	2.54527	18.7639	2.96433	9.79173	10.2397	5.78686	6.97102	1.27422	1	275.497
Phf3	Protein Phf3 (Fragment);PHD finger protein 3	A0A087WP76;B2RQG2	A0A087WP76_MOUSE;B2RQG2_MOUSE	;	;transcription, DNA-templated	;metal ion binding	28.8467	69.0147	89.7117	25.6495	18.424	32.6597	58.9022	53.7402	47.5209	44.034	70.2864	23.7046	41.8932	55.4427	37.983	71.5855
Lsamp	Limbic system-associated membrane protein	A0A087WP80;Q3TYE5;Q8BLK3	A0A087WP80_MOUSE;Q3TYE5_MOUSE;LSAMP_MOUSE	integral component of membrane;cytosol,integral component of membrane;anchored component of membrane,cytosol,plasma membrane	;;cell adhesion,locomotory exploration behavior	;;	34971.1	33924	28686.1	27843.2	31702.7	32728.9	29220.3	24478.3	29936.5	30163.8	28995	25579	32526.9	27290.9	27586	27044.4
Zfand2b	AN1-type zinc finger protein 2B (Fragment);AN1-type zinc finger protein 2B (Fragment);AN1-type zinc finger protein 2B	A0A087WPF5;E0CY18;Q91X58	A0A087WPF5_MOUSE;E0CY18_MOUSE;ZFN2B_MOUSE	;;anchored component of membrane,endoplasmic reticulum,endoplasmic reticulum membrane,proteasome complex	;;proteasome-mediated ubiquitin-dependent protein catabolic process,protein targeting to ER,regulation of insulin-like growth factor receptor signaling pathway,SRP-dependent cotranslational protein targeting to membrane, translocation	zinc ion binding;zinc ion binding;K48-linked polyubiquitin binding,polyubiquitin binding,ubiquitin binding,zinc ion binding	183.909	227.701	158.814	163.134	188.158	190.474	168.402	136.975	231.6	136.899	150.465	148.522	158.529	184.418	171.781	111.979
Psmc3	26S protease regulatory subunit 6A (Fragment)	A0A087WPH7	A0A087WPH7_MOUSE			ATP binding	104.386	109.159	70.6144	108.712	72.8166	105.77	85.8435	88.7044	78.0288	109.453	95.7519	92.7922	84.6603	96.5181	100.647	111.932
Dhx9	ATP-dependent RNA helicase A	A0A087WPL5	A0A087WPL5_MOUSE	actin cytoskeleton,centrosome,CRD-mediated mRNA stability complex,cytoplasmic ribonucleoprotein granule,nuclear body,nuclear stress granule,perichromatin fibrils,polysomal ribosome,RISC complex,RISC-loading complex	alternative mRNA splicing, via spliceosome,cellular response to exogenous dsRNA,cellular response to tumor necrosis factor,CRD-mediated mRNA stabilization,DNA-templated viral transcription,G-quadruplex DNA unwinding,positive regulation of cytoplasmic translation,positive regulation of DNA repair,positive regulation of DNA replication,positive regulation of DNA topoisomerase (ATP-hydrolyzing) activity,positive regulation of fibroblast proliferation,positive regulation of gene silencing by miRNA,positive regulation of interferon-alpha production,positive regulation of interferon-beta production,positive regulation of interleukin-6 production,positive regulation of NF-kappaB transcription factor activity,positive regulation of polysome binding,positive regulation of response to cytokine stimulus,positive regulation of RNA export from nucleus,positive regulation of transcription from RNA polymerase II promoter,positive regulation of tumor necrosis factor secretion,positive regulation of viral transcription,positive regulation of viral translation,protein localization to cytoplasmic stress granule,regulation of mRNA processing,RNA secondary structure unwinding,small RNA loading onto RISC,targeting of mRNA for destruction involved in RNA interference	3'-5' DNA/RNA helicase activity,3'-5' RNA helicase activity,ATP binding,chromatin DNA binding,DNA replication origin binding,double-stranded RNA binding,importin-alpha family protein binding,nucleoside-triphosphate diphosphatase activity,polysome binding,promoter-specific chromatin binding,regulatory region RNA binding,RISC complex binding,RNA polymerase II core promoter proximal region sequence-specific DNA binding,RNA polymerase II core binding,RNA polymerase II transcription factor binding,RNA stem-loop binding,sequence-specific mRNA binding,single-stranded DNA-dependent ATP-dependent 3'-5' DNA helicase activity,single-stranded DNA binding,single-stranded RNA binding,siRNA binding,transcription coactivator activity,triplex DNA binding	8526.79	9505.29	8677.9	8515.1	8880.5	8660.96	8114.95	8081.04	8448.45	8039.1	7459.47	8108.32	8264	8223.92	7720.1	8172.35
Cacna1c	Voltage-dependent L-type calcium channel subunit alpha;Voltage-dependent L-type calcium channel subunit alpha;Voltage-dependent L-type calcium channel subunit alpha;Voltage-dependent L-type calcium channel subunit alpha;Voltage-dependent L-type calcium channel subunit alpha;Voltage-dependent L-type calcium channel subunit alpha;Voltage-dependent L-type calcium channel subunit alpha;Voltage-dependent L-type calcium channel subunit alpha;Voltage-dependent L-type calcium channel subunit alpha;Voltage-dependent L-type calcium channel subunit alpha;Voltage-dependent L-type calcium channel subunit alpha;Voltage-dependent L-type calcium channel subunit alpha;Voltage-dependent L-type calcium channel subunit alpha;Voltage-dependent L-type calcium channel subunit alpha;Voltage-dependent L-type calcium channel subunit alpha-1C;Isoform 2 of Voltage-dependent L-type calcium channel subunit alpha-1C;Voltage-dependent L-type calcium channel subunit alpha	A0A087WPP1;A0A087WPZ8;A0A087WQJ4;A0A087WQT9;A0A087WR02;A0A087WRM3;A0A087WRZ6;A0A087WS40;A0A087WS67;A0A087WSE7;C7TQ57;C7TQ59;F7C376;F8WJL1;Q01815;Q01815-2;Q0PCR6	A0A087WPP1_MOUSE;A0A087WPZ8_MOUSE;A0A087WQJ4_MOUSE;A0A087WQT9_MOUSE;A0A087WR02_MOUSE;A0A087WRM3_MOUSE;A0A087WRZ6_MOUSE;A0A087WS40_MOUSE;A0A087WS67_MOUSE;A0A087WSE7_MOUSE;C7TQ57_MOUSE;C7TQ59_MOUSE;F7C376_MOUSE;F8WJL1_MOUSE;CAC1C_MOUSE;CAC1C_MOUSE;Q0PCR6_MOUSE	voltage-gated calcium channel complex;voltage-gated calcium channel complex;voltage-gated calcium channel complex;voltage-gated calcium channel complex;voltage-gated calcium channel complex;voltage-gated calcium channel complex;voltage-gated calcium channel complex;voltage-gated calcium channel complex;voltage-gated calcium channel complex;voltage-gated calcium channel complex;voltage-gated calcium channel complex;voltage-gated calcium channel complex;cytoplasm,L-type voltage-gated calcium channel complex,postsynaptic density;voltage-gated calcium channel complex;caveolar macromolecular signaling complex,cell surface,cytoplasm,dendrite,dendritic shaft,glutamatergic synapse,integral component of membrane,integral component of plasma membrane,integral component of postsynaptic membrane,integral component of presynaptic membrane,L-type voltage-gated calcium channel complex,membrane,neuronal cell body,perikaryon,plasma membrane,postsynaptic density,postsynaptic density membrane,postsynaptic membrane,presynaptic membrane,macromolecular complex,sarcolemma,T-tubule,voltage-gated calcium channel complex,Z disc;;voltage-gated calcium channel complex	regulation of ion transmembrane transport;regulation of ion transmembrane transport;regulation of ion transmembrane transport;regulation of ion transmembrane transport;regulation of ion transmembrane transport;regulation of ion transmembrane transport;regulation of ion transmembrane transport;regulation of ion transmembrane transport;regulation of ion transmembrane transport;regulation of ion transmembrane transport;regulation of ion transmembrane transport;regulation of ion transmembrane transport;calcium ion transmembrane transport via high voltage-gated calcium channel,camera-type eye development,embryonic forelimb morphogenesis,heart development,immune system development,membrane depolarization during atrial cardiac muscle cell action potential,positive regulation of cytosolic calcium ion concentration,regulation of heart rate by cardiac conduction,regulation of ion transmembrane transport,regulation of ventricular cardiac muscle cell action potential;regulation of ion transmembrane transport;adult walking behavior,calcium ion import,calcium ion regulated exocytosis,calcium ion transmembrane transport,calcium ion transmembrane transport via high voltage-gated calcium channel,calcium ion transport,calcium ion transport into cytosol,camera-type eye development,cardiac conduction,cardiac muscle cell action potential involved in contraction,cellular calcium ion homeostasis,chemical synaptic transmission,embryonic forelimb morphogenesis,glucose homeostasis,growth hormone secretion,heart development,immune system development,insulin secretion,membrane depolarization during atrial cardiac muscle cell action potential,membrane depolarization during AV node cell action potential,membrane depolarization during cardiac muscle cell action potential,positive regulation of adenylate cyclase activity,positive regulation of calcium ion transmembrane transport via high voltage-gated calcium channel,positive regulation of cytosolic calcium ion concentration,regulation of blood pressure,regulation of cardiac muscle contraction by regulation of the release of sequestered calcium ion,regulation of heart rate by cardiac conduction,regulation of organ growth,regulation of vasoconstriction,regulation of ventricular cardiac muscle cell action potential,smooth muscle contraction,smooth muscle contraction involved in micturition,visual learning;;regulation of ion transmembrane transport	metal ion binding,voltage-gated calcium channel activity;metal ion binding,voltage-gated calcium channel activity;metal ion binding,voltage-gated calcium channel activity;metal ion binding,voltage-gated calcium channel activity;metal ion binding,voltage-gated calcium channel activity;metal ion binding,voltage-gated calcium channel activity;metal ion binding,voltage-gated calcium channel activity;metal ion binding,voltage-gated calcium channel activity;metal ion binding,voltage-gated calcium channel activity;metal ion binding,voltage-gated calcium channel activity;metal ion binding,voltage-gated calcium channel activity;metal ion binding,voltage-gated calcium channel activity;alpha-actinin binding,calmodulin binding,high voltage-gated calcium channel activity,metal ion binding,voltage-gated calcium channel activity involved in AV node cell action potential;metal ion binding,voltage-gated calcium channel activity;alpha-actinin binding,calmodulin binding,enzyme binding,high voltage-gated calcium channel activity,ion channel binding,metal ion binding,protein domain specific binding,protein phosphatase 2A binding,translation initiation factor binding,voltage-gated calcium channel activity,voltage-gated calcium channel activity involved in AV node cell action potential,voltage-gated calcium channel activity involved in cardiac muscle cell action potential,voltage-gated ion channel activity involved in regulation of postsynaptic membrane potential;;metal ion binding,voltage-gated calcium channel activity	898.089	1342.33	741.988	887.103	1039.18	895.034	1035.5	851.59	993.381	875.255	983.264	1059.83	1141.99	1038.46	1023.35	830.209
Abi2	Abl interactor 2;Abl interactor 2;Abi2 protein;Abi2 protein	A0A087WPP8;P62484;Q6AXD2;Q6AXH6	A0A087WPP8_MOUSE;ABI2_MOUSE;Q6AXD2_MOUSE;Q6AXH6_MOUSE	cytoskeleton,filopodium,lamellipodium;adherens junction,cytoskeleton,cytosol,dendrite,dendritic spine,filopodium tip,glutamatergic synapse,lamellipodium,SCAR complex;cytoskeleton,filopodium,lamellipodium;cytoskeleton,filopodium,lamellipodium	actin polymerization or depolymerization;actin polymerization or depolymerization,camera-type eye development,cell migration,dendrite development,learning or memory,lens fiber cell morphogenesis,peptidyl-tyrosine phosphorylation,positive regulation of Arp2/3 complex-mediated actin nucleation,postsynaptic actin cytoskeleton organization,Rac protein signal transduction,regulation of dendritic spine morphogenesis,zonula adherens assembly;actin polymerization or depolymerization;actin polymerization or depolymerization	;identical protein binding,proline-rich region binding,SH3 domain binding,ubiquitin protein ligase binding;;	6525.13	7067.81	6470.18	6436.73	6006.84	5987.69	6149.42	6246.42	6083.35	5699.1	5797.23	5801.8	6018.94	5438.13	6189.84	6121.2
Mag	Myelin-associated glycoprotein	A0A087WPR1;P20917	A0A087WPR1_MOUSE;MAG_MOUSE	;compact myelin,cytoplasm,integral component of plasma membrane,membrane raft,mesaxon,myelin sheath,myelin sheath adaxonal region,paranode region of axon,plasma membrane,Schmidt-Lanterman incisure	;axon regeneration,cell adhesion,cell-cell adhesion via plasma-membrane adhesion molecules,cellular response to mechanical stimulus,central nervous system myelination,negative regulation of axon extension,negative regulation of neuron apoptotic process,negative regulation of neuron differentiation,negative regulation of neuron projection development,positive regulation of astrocyte differentiation,positive regulation of myelination,transmission of nerve impulse	;carbohydrate binding,ganglioside GT1b binding,protein homodimerization activity,protein kinase binding,sialic acid binding,receptor binding	104142	118284	77800.3	88231.5	116882	120769	112350	100396	118797	116990	117606	106226	110540	108462	110950	66876.5
Dst	Dystonin (Fragment)	A0A087WPR7	A0A087WPR7_MOUSE	cytoplasm,cytoskeleton	intermediate filament cytoskeleton organization	cytoskeletal protein binding	119.015	112.072	182.906	129.432	67.3391	152.89	119.051	162.956	112.54	136.229	166.385	173.803	147.52	117.241	129.142	140.493
Ralgps2	Ras-specific guanine nucleotide-releasing factor RalGPS2;Ras-specific guanine nucleotide-releasing factor RalGPS2;Ras-specific guanine nucleotide-releasing factor RalGPS2;Ras-specific guanine nucleotide-releasing factor RalGPS2;Isoform 3 of Ras-specific guanine nucleotide-releasing factor RalGPS2;Isoform 4 of Ras-specific guanine nucleotide-releasing factor RalGPS2	A0A087WQ61;A0A087WQU0;Q8C134;Q9ERD6;Q9ERD6-3;Q9ERD6-4	A0A087WQ61_MOUSE;A0A087WQU0_MOUSE;Q8C134_MOUSE;RGPS2_MOUSE;RGPS2_MOUSE;RGPS2_MOUSE	;;;cytoplasm,plasma membrane;;	regulation of Ral protein signal transduction,small GTPase mediated signal transduction;regulation of Ral protein signal transduction,small GTPase mediated signal transduction;regulation of Ral protein signal transduction,small GTPase mediated signal transduction;regulation of Ral protein signal transduction,small GTPase mediated signal transduction;;	guanyl-nucleotide exchange factor activity;guanyl-nucleotide exchange factor activity;guanyl-nucleotide exchange factor activity;guanyl-nucleotide exchange factor activity;;	200.394	197.494	158.143	128.424	188.532	136.896	308.456	242.87	314.092	207.594	206.284	299.57	172.144	329.223	169.096	153.739
Morf4l1	Mortality factor 4-like protein 1;Mortality factor 4-like protein 1;Isoform 2 of Mortality factor 4-like protein 1	A0A087WQB0;P60762;P60762-2	A0A087WQB0_MOUSE;MO4L1_MOUSE;MO4L1_MOUSE	NuA4 histone acetyltransferase complex,Sin3 complex;histone acetyltransferase complex,NuA4 histone acetyltransferase complex,nuclear speck,Sin3 complex;	chromatin organization,regulation of transcription, DNA-templated;cell proliferation,chromatin remodeling,chromatin silencing,double-strand break repair via homologous recombination,histone acetylation,histone deacetylation,histone H2A acetylation,histone H4 acetylation,regulation of growth;	;chromatin binding,protein N-terminus binding;	422.942	408.826	388.95	367.593	392.197	323.224	410.552	379.639	273.869	352.051	332.86	299.362	387.855	389.669	277.54	357.026
Kif1a	Kinesin-like protein KIF1A	A0A087WQE8;Q6TA13	A0A087WQE8_MOUSE;Q6TA13_MOUSE	cytoplasm;cytoplasm	microtubule-based movement;microtubule-based movement	ATP binding,microtubule binding,microtubule motor activity;ATP binding,microtubule binding,microtubule motor activity	7939.84	8704.89	6966.97	7518.16	8106.31	7560.97	7408.86	6894.41	7552.66	7637.29	7137.86	6807.09	7784.89	6766.66	7317.57	6261.84
Plppr2	Phospholipid phosphatase-related protein type 2;Isoform 2 of Phospholipid phosphatase-related protein type 2	A0A087WQF0;Q8VCY8-2	A0A087WQF0_MOUSE;PLPR2_MOUSE	integral component of membrane;	phospholipid metabolic process;	phosphatidate phosphatase activity;	298.521	301.319	210.606	246.873	324.597	154.276	240.381	335.147	280.693	174.709	356.556	251.147	324.787	219.559	235.219	109.441
Slc35a4	Probable UDP-sugar transporter protein SLC35A4	A0A087WQH8	A0A087WQH8_MOUSE				680.596	686.804	512.191	492.564	630.627	595.621	539.27	517.536	631.062	583.067	534.441	538.762	725.711	600.386	616.068	729.469
1810009A15Rik;Ints5;	Protein 1810009A15Rik;Integrator complex subunit 5;Uncharacterized protein C11orf98 homolog	A0A087WQJ5;A0A087WRC2;Q9D937	A0A087WQJ5_MOUSE;A0A087WRC2_MOUSE;CK098_MOUSE	;;	;;	;;	64.0999	27.0327	98.6184	69.2447	36.2236	10.4548	15.5122	33.9453	26.1985	18.3923	29.9893	32.6521	55.6523	28.5453	28.3142	57.7748
Xrn1	5'-3' exoribonuclease 1;5'-3' exoribonuclease 1;5'-3' exoribonuclease 1;Isoform 2 of 5'-3' exoribonuclease 1;Isoform 3 of 5'-3' exoribonuclease 1	A0A087WQN7;F8VQ87;P97789;P97789-2;P97789-3	A0A087WQN7_MOUSE;F8VQ87_MOUSE;XRN1_MOUSE;XRN1_MOUSE;XRN1_MOUSE	cytoplasm;cytosol,dendrite,neuronal cell body,nucleus,cytoplasmic mRNA processing body,plasma membrane,synapse;cytoplasm,cytosol,dendrite,neuronal cell body,nucleus,cytoplasmic mRNA processing body,plasma membrane,synapse;;	nuclear-transcribed mRNA catabolic process;cellular response to cycloheximide,cellular response to puromycin,histone mRNA catabolic process,negative regulation of translation,nuclear mRNA surveillance,response to testosterone,rRNA catabolic process;cell aging,histone mRNA catabolic process,meiotic cell cycle,negative regulation of translation,nuclear mRNA surveillance,nuclear-transcribed mRNA catabolic process,RNA phosphodiester bond hydrolysis, exonucleolytic,RNA processing,rRNA catabolic process,telomere maintenance;;	5'-3' exonuclease activity,RNA binding;5'-3' exoribonuclease activity,nucleic acid binding;5'-3' exoribonuclease activity,G-quadruplex DNA binding,G-quadruplex RNA binding,RNA binding;;	537.644	409.253	540.816	626.523	584.087	550.669	517.976	542.708	485.593	686.549	527.662	440.95	624.872	483.242	509.386	545.539
Ktn1	Kinectin	A0A087WQQ5	A0A087WQQ5_MOUSE	integral component of endoplasmic reticulum membrane	microtubule-based movement,protein transport	kinesin binding	3090.11	3323.74	2677.37	2928.23	3143.77	2923.9	2847.11	2784.98	3080.6	2636.42	2768.46	2907	3111.71	2923.92	2681.3	2627.87
Tns1	Protein Tns1	A0A087WQS0	A0A087WQS0_MOUSE	cell-substrate junction,focal adhesion	cell-substrate junction assembly,fibroblast migration,intracellular signal transduction	actin binding	3928.68	4015.42	5450.22	4203.7	4581.56	3979.49	3883.45	3920.99	3993.52	4500.21	3637.33	3815.44	3550.38	3944.29	3709.09	4895.44
Sgk3	Serine/threonine-protein kinase Sgk3;MCG131353, isoform CRA_b;Serine/threonine-protein kinase Sgk3	A0A087WQS1;A0A087WR70;Q9ERE3	A0A087WQS1_MOUSE;A0A087WR70_MOUSE;SGK3_MOUSE	;;cytoplasmic vesicle,early endosome,intracellular membrane-bounded organelle,nucleoplasm,recycling endosome	;;intracellular signal transduction,negative regulation of extrinsic apoptotic signaling pathway in absence of ligand,peptidyl-serine phosphorylation	ATP binding,phosphatidylinositol binding,protein serine/threonine kinase activity;ATP binding,phosphatidylinositol binding,protein serine/threonine kinase activity;ATP binding,phosphatidylinositol binding,potassium channel regulator activity,protein serine/threonine kinase activity	112.928	95.0744	137.166	129.85	138.052	111.258	169.663	174.278	173.483	148.479	145.822	99.3678	181.64	177.659	144.69	126.768
Bzw1	Basic leucine zipper and W2 domain-containing protein 1	A0A087WQS2;Q9CQC6	A0A087WQS2_MOUSE;BZW1_MOUSE	;cytoplasm	;	;	2565.92	2938.27	2117.15	2693.46	2478.86	2682.49	2968.93	2763.54	3000.88	2490.81	2968.85	3449.99	2260.57	3224.87	3737.51	3207.14
Gorab	RAB6-interacting golgin	A0A087WQS3;Q8BRM2	A0A087WQS3_MOUSE;GORAB_MOUSE	Golgi apparatus;cytoplasm,cytosol,Golgi apparatus,nucleolus,nucleoplasm	;hair follicle morphogenesis,non-motile cilium assembly,positive regulation of smoothened signaling pathway involved in dorsal/ventral neural tube patterning	;	68.4429	72.3158	63.4416	46.6145	58.596	63.5736	62.3421	41.2151	36.2016	51.4183	51.4111	51.9345	56.1527	26.5623	58.7703	52.8344
Atp5g2	ATP synthase F(0) complex subunit C2, mitochondrial (Fragment);ATP synthase F(0) complex subunit C2, mitochondrial	A0A087WQS5;P56383	A0A087WQS5_MOUSE;AT5G2_MOUSE	integral component of membrane,proton-transporting ATP synthase complex, coupling factor F(o);cation channel complex,mitochondrial proton-transporting ATP synthase complex, coupling factor F(o),mitochondrion,proton-transporting ATP synthase complex, coupling factor F(o)	ATP synthesis coupled proton transport;ATP synthesis coupled proton transport,pore complex assembly	lipid binding,hydrogen ion transmembrane transporter activity;ligand-gated channel activity,lipid binding,proton-transporting ATP synthase activity, rotational mechanism	159.303	22.4506	55.8788	53.4914	11.2477	54.8723	38.9644	50.8823	51.0217	208.884	62.8184	75.64	19.4168	31.717	102.029	41.8508
Stk16	Serine/threonine-protein kinase 16 (Fragment);Serine/threonine-protein kinase 16 (Fragment);Serine/threonine-protein kinase 16;Serine/threonine-protein kinase 16	A0A087WQT0;D3YXM1;O88697;Q05DP1	A0A087WQT0_MOUSE;D3YXM1_MOUSE;STK16_MOUSE;Q05DP1_MOUSE	;;cytoplasm,cytosol,Golgi-associated vesicle,membrane,perinuclear region of cytoplasm;	;;cellular response to transforming growth factor beta stimulus,positive regulation of transcription from RNA polymerase II promoter,protein autophosphorylation,protein phosphorylation;	ATP binding,protein kinase activity;ATP binding,protein kinase activity;ATP binding,non-membrane spanning protein tyrosine kinase activity,protein kinase activity,protein serine/threonine kinase activity,RNA polymerase II core promoter proximal region sequence-specific DNA binding;ATP binding,protein kinase activity	15.8956	14.468	21.8784	8.76223	8.99788	11.7455	2.33733	33.6703	24.0288	23.6671	20.9479	14.8178	32.7804	9.55917	13.6011	24.7386
Casp8	Caspase-8	A0A087WQT6;O89110	A0A087WQT6_MOUSE;CASP8_MOUSE	CD95 death-inducing signaling complex,nucleoplasm,ripoptosome;CD95 death-inducing signaling complex,cell body,cytoplasm,cytosol,death-inducing signaling complex,membrane raft,mitochondrion,neuron projection,Noc1p-Noc2p complex,nucleoplasm,nucleus,plasma membrane,macromolecular complex,ripoptosome	activation of cysteine-type endopeptidase activity,cellular response to mechanical stimulus,execution phase of apoptosis,negative regulation of I-kappaB kinase/NF-kappaB signaling,negative regulation of necroptotic process,positive regulation of I-kappaB kinase/NF-kappaB signaling,positive regulation of interleukin-1 beta production,positive regulation of macrophage differentiation,proteolysis involved in cellular protein catabolic process,regulation of apoptotic process,response to tumor necrosis factor,TRAIL-activated apoptotic signaling pathway;activation of cysteine-type endopeptidase activity,activation of cysteine-type endopeptidase activity involved in apoptotic process,angiogenesis,apoptotic process,apoptotic signaling pathway,cardiac muscle tissue development,execution phase of apoptosis,extrinsic apoptotic signaling pathway,extrinsic apoptotic signaling pathway via death domain receptors,heart development,hepatocyte apoptotic process,macrophage differentiation,negative regulation of I-kappaB kinase/NF-kappaB signaling,negative regulation of necroptotic process,neural tube formation,positive regulation of apoptotic process,positive regulation of extrinsic apoptotic signaling pathway,positive regulation of I-kappaB kinase/NF-kappaB signaling,positive regulation of interleukin-1 beta production,positive regulation of macrophage differentiation,positive regulation of neuron death,positive regulation of proteolysis,proteolysis,proteolysis involved in cellular protein catabolic process,regulation of apoptotic signaling pathway,regulation of thymocyte apoptotic process,response to ethanol,response to tumor necrosis factor,self proteolysis,TRAIL-activated apoptotic signaling pathway	cysteine-type endopeptidase activity involved in apoptotic signaling pathway,death effector domain binding,identical protein binding,scaffold protein binding,ubiquitin protein ligase binding;cysteine-type endopeptidase activity,cysteine-type endopeptidase activity involved in apoptotic process,cysteine-type endopeptidase activity involved in apoptotic signaling pathway,cysteine-type endopeptidase activity involved in execution phase of apoptosis,death effector domain binding,death receptor binding,endopeptidase activity,identical protein binding,peptidase activity,macromolecular complex binding,scaffold protein binding,tumor necrosis factor receptor binding,ubiquitin protein ligase binding	33.109	14.3307	96.9994	68.9296	17.9272	38.4706	74.7315	66.5808	31.623	52.6766	53.7317	63.9129	18.6565	46.5475	43.5163	54.9512
Mturn	Maturin	A0A087WQV4;Q8CGA4	A0A087WQV4_MOUSE;MTURN_MOUSE	cytoplasm;cytoplasm	negative regulation of NF-kappaB transcription factor activity,positive regulation of ERK1 and ERK2 cascade,positive regulation of JNK cascade,positive regulation of megakaryocyte differentiation;negative regulation of NF-kappaB transcription factor activity,neuron development,positive regulation of ERK1 and ERK2 cascade,positive regulation of JNK cascade,positive regulation of megakaryocyte differentiation	;	187.429	201.971	198.819	158.848	217.099	255.041	159.916	171.866	197.358	132.074	190.464	105.017	155.851	212.628	195.745	204.077
Ndufaf8	NADH dehydrogenase [ubiquinone] 1 alpha subcomplex assembly factor 8	A0A087WQY7;A2AMZ4	A0A087WQY7_MOUSE;NDUF8_MOUSE	mitochondrion;mitochondrion	mitochondrial respiratory chain complex I assembly;mitochondrial respiratory chain complex I assembly	;	48.7623	82.1699	93.7254	140.968	142.043	111.489	108.431	82.5445	96.9023	176.691	108.292	122.237	121.922	154.013	169.149	72.6659
Edem3	alpha-1,2-Mannosidase;ER degradation-enhancing alpha-mannosidase-like protein 3	A0A087WR24;Q2HXL6	A0A087WR24_MOUSE;EDEM3_MOUSE	membrane;endoplasmic reticulum lumen,membrane	mannose trimming involved in glycoprotein ERAD pathway;glycoprotein catabolic process,mannose trimming involved in glycoprotein ERAD pathway,proteasome-mediated ubiquitin-dependent protein catabolic process,protein glycosylation,response to unfolded protein	calcium ion binding,mannosyl-oligosaccharide 1,2-alpha-mannosidase activity;calcium ion binding,mannosyl-oligosaccharide 1,2-alpha-mannosidase activity	71.9823	30	33.0655	17.8307	41.4442	49.6885	55.4136	52.6605	32.9442	49.9464	59.3668	42.5976	29.3272	62.0421	36.0848	56.8062
Fn1	Fibronectin	A0A087WR50;Q3UHL6	A0A087WR50_MOUSE;Q3UHL6_MOUSE	extracellular region;extracellular region	acute-phase response,cell adhesion,regulation of cell shape;acute-phase response,cell adhesion,regulation of cell shape	heparin binding;heparin binding	2350.05	2525.85	3606.26	7617.09	2561.05	2642.3	2728.93	4265.14	2739.89	2871.02	3964.31	4162.7	2082	2138.09	3020.44	4822.03
Nfasc	Neurofascin (Fragment)	A0A087WR56	A0A087WR56_MOUSE	integral component of membrane	axon guidance,myelination,peripheral nervous system development,synapse organization,transmission of nerve impulse		62736.8	69590	44446.2	52961.4	55756.5	54487.1	58497.1	53879.6	60566.8	54575.8	57687.3	55585.3	63515	57157.9	61844.7	52296.1
Atf7ip	Activating transcription factor 7-interacting protein 1 (Fragment);Activating transcription factor 7-interacting protein 1	A0A087WR75;Q7TT18	A0A087WR75_MOUSE;MCAF1_MOUSE	nucleus;cytosol,nuclear body,nucleoplasm,nucleus,transcription factor complex	;DNA methylation,negative regulation of transcription, DNA-templated,negative regulation of transcription from RNA polymerase II promoter,positive regulation of methylation-dependent chromatin silencing,positive regulation of transcription, DNA-templated,protein stabilization,regulation of protein stability,regulation of RNA polymerase II transcriptional preinitiation complex assembly	;ATPase activity,transcription corepressor activity	40.6896	36.0136	40.0269	48.058	50.5244	53.1501	56.0568	39.8914	72.1992	39.2339	23.8737	29.78	67.2426	41.5379	78.8777	32.8472
Nudt16	U8 snoRNA-decapping enzyme (Fragment);U8 snoRNA-decapping enzyme	A0A087WRE5;Q6P3D0	A0A087WRE5_MOUSE;NUD16_MOUSE	;cytoplasm,nucleolus,nucleoplasm,nucleus	;adenosine to inosine editing,chromosome organization,dITP catabolic process,IDP catabolic process,mRNA catabolic process,negative regulation of rRNA processing,positive regulation of cell cycle process,positive regulation of cell proliferation,positive regulation of double-strand break repair,RNA phosphodiester bond hydrolysis, endonucleolytic,snoRNA catabolic process,XDP catabolic process	hydrolase activity;chloride ion binding,cobalt ion binding,dITP diphosphatase activity,GTP binding,identical protein binding,ITP binding,m7G(5')pppN diphosphatase activity,magnesium ion binding,manganese ion binding,metalloexopeptidase activity,mRNA binding,nucleotide phosphatase activity, acting on free nucleotides,phosphodiesterase decapping endonuclease activity,protein homodimerization activity,snoRNA binding,XTP binding	938.823	1133.93	1133.55	1036.09	939.802	1035.2	965.564	867.558	992.324	1023.87	972.874	919.152	1069.78	947.706	960.893	790.908
Adhfe1	Hydroxyacid-oxoacid transhydrogenase, mitochondrial (Fragment);Hydroxyacid-oxoacid transhydrogenase, mitochondrial;Isoform 2 of Hydroxyacid-oxoacid transhydrogenase, mitochondrial	A0A087WRE7;Q8R0N6;Q8R0N6-2	A0A087WRE7_MOUSE;HOT_MOUSE;HOT_MOUSE	;mitochondrion;	;glutamate catabolic process via 2-oxoglutarate;	hydroxyacid-oxoacid transhydrogenase activity,metal ion binding;alcohol dehydrogenase (NAD) activity,hydroxyacid-oxoacid transhydrogenase activity,metal ion binding;	810.099	799.732	689.371	847.989	712.267	730.969	647.544	758.487	656.753	711.987	786.624	837.04	636.948	713.496	828.489	608.313
Rnf2	E3 ubiquitin-protein ligase RING2	A0A087WRE9;Q9CQJ4	A0A087WRE9_MOUSE;RING2_MOUSE	chromosome,MLL1 complex,PRC1 complex;euchromatin,heterochromatin,MLL1 complex,nuclear body,nucleoplasm,nucleus,PcG protein complex,PRC1 complex,sex chromatin,ubiquitin ligase complex	histone H2A-K119 monoubiquitination;anterior/posterior axis specification,gastrulation with mouth forming second,gene expression,germ cell development,histone H2A-K119 monoubiquitination,histone H2A monoubiquitination,histone ubiquitination,mitotic cell cycle,negative regulation of sequence-specific DNA binding transcription factor activity,negative regulation of transcription from RNA polymerase II promoter	metal ion binding;chromatin binding,RING-like zinc finger domain binding,ubiquitin protein ligase activity,zinc ion binding	94.2103	113.687	131.861	55.5281	63.2343	67.6892	97.7998	69.4149	86.998	59.0326	66.0211	99.1952	75.4187	73.6813	89.5874	129.928
Agap1	Arf-GAP with GTPase, ANK repeat and PH domain-containing protein 1;Arf-GAP with GTPase, ANK repeat and PH domain-containing protein 1	A0A087WRF2;Q8BXK8	A0A087WRF2_MOUSE;AGAP1_MOUSE	;cytosol,nucleus	;protein transport	GTPase activator activity,GTPase activity,GTP binding,metal ion binding;GTPase activator activity,GTPase activity,GTP binding,metal ion binding,phospholipid binding	2286.87	2347.03	1925.53	2208.79	2161.76	2293.67	2335.13	2097.17	2365.75	2229.41	2326.3	2209.65	2394.63	2222.02	2078.28	2033.21
Pfkfb2	6-phosphofructo-2-kinase/fructose-2,6-bisphosphatase 2;6-phosphofructo-2-kinase/fructose-2,6-bisphosphatase 2	A0A087WRG0;A0A087WRM7	A0A087WRG0_MOUSE;A0A087WRM7_MOUSE	;	fructose 2,6-bisphosphate metabolic process,fructose metabolic process;fructose 2,6-bisphosphate metabolic process,fructose metabolic process	6-phosphofructo-2-kinase activity,ATP binding,fructose-2,6-bisphosphate 2-phosphatase activity;6-phosphofructo-2-kinase activity,ATP binding,fructose-2,6-bisphosphate 2-phosphatase activity	2841.87	2773.11	2825.45	2520.44	2810.6	2918.91	2890.17	2687.97	3017.77	2840.01	3135.03	2753.9	2332.99	2991.47	2993.24	2135.2
Faim	Fas apoptotic inhibitory molecule 1 (Fragment);Fas apoptotic inhibitory molecule 1	A0A087WRH2;Q9WUD8	A0A087WRH2_MOUSE;FAIM1_MOUSE	;cytoplasm	negative regulation of apoptotic process;apoptotic process,I-kappaB kinase/NF-kappaB signaling,negative regulation of extrinsic apoptotic signaling pathway via death domain receptors,positive regulation of neurogenesis	;	3.85173	5.36091	1	10.4536	1	1	1	7.41614	1	68.1289	17.5381	1.09872	1	2.23456	71.1629	26.31
Pcbp4	Poly(rC)-binding protein 4 (Fragment);Poly(rC)-binding protein 4;Poly(rC)-binding protein 4	A0A087WRH3;A0A0R4J044;P57724	A0A087WRH3_MOUSE;A0A0R4J044_MOUSE;PCBP4_MOUSE	;cytosol;cytoplasm,cytosol,nucleus	;regulation of mRNA stability;negative regulation of DNA damage response, signal transduction by p53 class mediator resulting in transcription of p21 class mediator,negative regulation of mRNA splicing, via spliceosome,regulation of gene expression,regulation of mRNA stability,regulation of RNA metabolic process	RNA binding;mRNA 3'-UTR binding;DNA binding,mRNA 3'-UTR binding,mRNA binding	1789.29	2079.07	3087.05	1958.1	2156.66	2177.81	2036.84	2304.24	1984.17	2205.53	2042.83	2176.15	1687.23	1975.03	1787.63	2344.85
2310022A10Rik;2310022A10Rik;2310022A10Rik;;	Protein 2310022A10Rik;Protein 2310022A10Rik;Protein 2310022A10Rik;Uncharacterized protein C19orf47 homolog;Isoform 2 of Uncharacterized protein C19orf47 homolog	A0A087WRI8;A0A0R4J2B5;G5E8E3;Q8R3Y5;Q8R3Y5-2	A0A087WRI8_MOUSE;A0A0R4J2B5_MOUSE;G5E8E3_MOUSE;CS047_MOUSE;CS047_MOUSE	;;nucleoplasm;nucleoplasm;	;;;;	;;;;	26.5938	27.9781	20.3314	14.227	10.4264	34.2108	30.5401	37.9817	15.2902	19.0466	23.528	21.4802	13.9832	26.3354	23.2388	35.8119
Gm13889;Gm13889;Ag2	Uncharacterized protein C11orf96 homolog	A0A087WRN5;A0A087WSH6;Q3UPL5	A0A087WRN5_MOUSE;A0A087WSH6_MOUSE;CK096_MOUSE	;;	;;	;;	425.107	439.587	586.546	398.33	550.507	510.8	421.706	462.51	420.921	455.37	454.819	397.952	503.869	426.758	402.091	970.308
Ank3	Ankyrin-3 (Fragment)	A0A087WRP9	A0A087WRP9_MOUSE		signal transduction		176.024	206.795	108.519	180.578	217.31	150.983	160.541	143.586	169.862	158.029	218.509	161.298	164.75	184.785	201.887	135.773
Fat1	Protein Fat1	A0A087WRT4;F2Z4A3	A0A087WRT4_MOUSE;F2Z4A3_MOUSE	apical plasma membrane,cell-cell junction,cell junction,filopodium,integral component of membrane,lamellipodium,nucleus,perinuclear region of cytoplasm,plasma membrane;apical plasma membrane,cell-cell junction,cell junction,filopodium,integral component of membrane,lamellipodium,nucleus,perinuclear region of cytoplasm,plasma membrane	actin filament organization,camera-type eye development,camera-type eye morphogenesis,cell-cell adhesion,epithelial cell morphogenesis,establishment of epithelial cell apical/basal polarity involved in camera-type eye morphogenesis,establishment or maintenance of cell polarity,establishment or maintenance of epithelial cell apical/basal polarity,homophilic cell adhesion via plasma membrane adhesion molecules,lens development in camera-type eye;actin filament organization,camera-type eye development,camera-type eye morphogenesis,cell-cell adhesion,epithelial cell morphogenesis,establishment of epithelial cell apical/basal polarity involved in camera-type eye morphogenesis,establishment or maintenance of cell polarity,establishment or maintenance of epithelial cell apical/basal polarity,homophilic cell adhesion via plasma membrane adhesion molecules,lens development in camera-type eye	calcium ion binding;calcium ion binding	464.179	309.236	510.447	363.962	470.019	381.381	374.165	340.977	349.918	354.867	402.417	450.191	381.375	514.974	402.771	360.743
Nucks1	Nuclear ubiquitous casein and cyclin-dependent kinase substrate 1	A0A087WRY3;Q80XU3	A0A087WRY3_MOUSE;NUCKS_MOUSE	;chromatin,cytoplasm,nuclear chromatin,nucleolus,nucleoplasm,nucleus	;cellular glucose homeostasis,cellular response to X-ray,chromatin organization,double-strand break repair via homologous recombination,glucose homeostasis,interstrand cross-link repair,modulation by host of RNA binding by virus,modulation by host of viral RNA-binding transcription factor activity,positive regulation by host of viral genome replication,positive regulation by host of viral transcription,positive regulation of insulin receptor signaling pathway,positive regulation of transcription from RNA polymerase II promoter,regulation of DNA replication,regulation of DNA strand elongation,regulation of insulin receptor signaling pathway,regulation of transcription from RNA polymerase II promoter,release from viral latency,replication fork processing	;chromatin binding,transcriptional activator activity, RNA polymerase II transcription regulatory region sequence-specific binding,double-stranded DNA binding,single-stranded DNA binding,transcription factor binding	158.197	61.4745	113.45	80.085	126.913	120.949	172.128	80.853	89.4423	118.805	64.4664	62.606	182.549	134.586	107.652	70.343
Slc26a6	Solute carrier family 26 member 6 (Fragment);Solute carrier family 26 member 6;Isoform 2 of Solute carrier family 26 member 6;Isoform 3 of Solute carrier family 26 member 6	A0A087WS07;Q8CIW6;Q8CIW6-2;Q8CIW6-3	A0A087WS07_MOUSE;S26A6_MOUSE;S26A6_MOUSE;S26A6_MOUSE	integral component of plasma membrane;apical plasma membrane,basolateral plasma membrane,brush border membrane,chloride channel complex,cytoplasmic vesicle membrane,endoplasmic reticulum,integral component of membrane,integral component of plasma membrane,membrane,plasma membrane,sperm midpiece,vesicle,vesicle membrane;;	intracellular pH elevation;angiotensin-activated signaling pathway,bicarbonate transport,cellular response to cAMP,cellular response to fructose stimulus,cellular response to interferon-gamma,chloride transport,epithelial fluid transport,formate transport,intestinal absorption,intracellular pH elevation,mannitol transport,oxalate transport,oxalic acid secretion,positive regulation of dipeptide transmembrane transport,protein kinase C signaling,regulation of intracellular pH,sperm capacitation,sulfate transport,transepithelial chloride transport,transepithelial transport;;	anion:anion antiporter activity,secondary active sulfate transmembrane transporter activity;anion:anion antiporter activity,bicarbonate transmembrane transporter activity,chloride channel activity,chloride transmembrane transporter activity,efflux transmembrane transporter activity,formate efflux transmembrane transporter activity,formate transmembrane transporter activity,identical protein binding,oxalate transmembrane transporter activity,PDZ domain binding,secondary active sulfate transmembrane transporter activity,sulfate transmembrane transporter activity;;	133.708	190.774	103.916	167.726	130.603	166.288	121.023	84.5744	159.4	119.548	147.564	180.073	134.631	158.261	130.768	122.212
Cacna1e	Voltage-dependent R-type calcium channel subunit alpha;Voltage-dependent R-type calcium channel subunit alpha-1E	A0A087WS83;Q61290	A0A087WS83_MOUSE;CAC1E_MOUSE	voltage-gated calcium channel complex;GABA-ergic synapse,integral component of postsynaptic membrane,perikaryon,presynapse,voltage-gated calcium channel complex	regulation of ion transmembrane transport;behavioral fear response,behavioral response to pain,calcium ion import,calcium ion transmembrane transport,calcium ion transport,chemical synaptic transmission,fear response,flagellated sperm motility,glucose homeostasis,locomotory behavior,neurological system process,regulation of heart rate,regulation of insulin secretion involved in cellular response to glucose stimulus,regulation of ion transmembrane transport,regulation of somatostatin secretion,response to pain,sensory perception of pain,transmission of nerve impulse,visual learning	calcium ion binding,voltage-gated calcium channel activity;calcium ion binding,protein N-terminus binding,voltage-gated calcium channel activity,voltage-gated calcium channel activity involved in regulation of presynaptic cytosolic calcium ion concentration,voltage-gated cation channel activity	791.207	761.808	888.64	846.478	676.197	679.74	696.72	589.963	741.46	699.481	637.587	620.691	713.689	779.941	675.733	669.13
AF529169;Kiaa1024;Kiaa1024	Protein AF529169;UPF0258 protein KIAA1024;Isoform 2 of UPF0258 protein KIAA1024	A0A087WS88;Q8K3V7;Q8K3V7-2	A0A087WS88_MOUSE;K1024_MOUSE;K1024_MOUSE	integral component of membrane;integral component of membrane,plasma membrane;	;angiogenesis,negative regulation of angiogenesis,negative regulation of cell growth,negative regulation of cell proliferation,negative regulation of neuron projection development,negative regulation of protein ubiquitination,negative regulation of TOR signaling;	;;	135.839	192.49	85.6277	314.203	183.779	358.253	185.313	96.9007	167.998	345.719	220.567	418.431	203.968	286.07	127.581	77.8989
Sh3bgrl2	SH3 domain-binding glutamic acid-rich-like protein;SH3 domain-binding glutamic acid-rich-like protein 2	A0A087WS96;Q8BG73	A0A087WS96_MOUSE;SH3L2_MOUSE	;nuclear membrane,nucleoplasm	;	;SH3 domain binding	6398.69	6854.63	6586.72	6612.28	6455.31	6018.25	6420.61	6191.67	6169.18	6122.82	6677.46	6162.91	6790.15	6861.28	6017.57	5567.15
Hmgn3	High mobility group nucleosome-binding domain-containing protein 3;High mobility group nucleosome-binding domain-containing protein 3;Isoform 2 of High mobility group nucleosome-binding domain-containing protein 3;Isoform 3 of High mobility group nucleosome-binding domain-containing protein 3	A0A087WSB8;Q9DCB1;Q9DCB1-2;Q9DCB1-3	A0A087WSB8_MOUSE;HMGN3_MOUSE;HMGN3_MOUSE;HMGN3_MOUSE	chromatin,nucleus;chromatin,nucleoplasm,nucleus;;	positive regulation of transcription from RNA polymerase II promoter,regulation of insulin secretion involved in cellular response to glucose stimulus;chromatin organization,positive regulation of sequence-specific DNA binding transcription factor activity,positive regulation of transcription from RNA polymerase II promoter,regulation of insulin secretion involved in cellular response to glucose stimulus,regulation of transcription from RNA polymerase II promoter;;	nucleosomal DNA binding;chromatin binding,nucleosomal DNA binding;;	53.9128	92.5752	123.939	42.7913	69.1719	91.9325	69.5502	49.8995	80.9938	56.5724	66.1907	49.4563	88.4716	46.4647	54.9236	79.9077
Kcnma1	Calcium-activated potassium channel subunit alpha-1;Calcium-activated potassium channel subunit alpha-1;Calcium-activated potassium channel subunit alpha-1;Calcium-activated potassium channel subunit alpha-1;Isoform 5 of Calcium-activated potassium channel subunit alpha-1	A0A087WSJ2;J3QMT8;J3QN27;Q08460;Q08460-5	A0A087WSJ2_MOUSE;J3QMT8_MOUSE;J3QN27_MOUSE;KCMA1_MOUSE;KCMA1_MOUSE	;integral component of membrane;integral component of membrane;apical plasma membrane,caveola,cytoplasm,dendrite,endoplasmic reticulum,external side of plasma membrane,glutamatergic synapse,integral component of membrane,integral component of presynaptic active zone membrane,neuronal cell body,perinuclear region of cytoplasm,plasma membrane,postsynaptic membrane,presynaptic active zone membrane,macromolecular complex,terminal bouton,voltage-gated potassium channel complex;	;;;adult walking behavior,cell maturation,cellular potassium ion homeostasis,chemical synaptic transmission,circadian rhythm,eye blink reflex,auditory receptor cell differentiation,locomotor rhythm,micturition,negative regulation of cell volume,negative regulation of small intestine smooth muscle contraction,neuromuscular process controlling balance,neuronal action potential,positive regulation of apoptotic process,positive regulation of blood vessel diameter,positive regulation of neuron apoptotic process,potassium ion transport,regulation of aldosterone metabolic process,regulation of blood vessel diameter,regulation of ion transmembrane transport,regulation of membrane potential,relaxation of vascular smooth muscle,response to calcium ion,response to carbon monoxide,response to corticosteroid,response to estrogen,response to hypoxia,response to osmotic stress,response to pH,saliva secretion,sensory perception of sound,smooth muscle contraction involved in micturition,vasodilation;	;large conductance calcium-activated potassium channel activity;large conductance calcium-activated potassium channel activity;actin binding,calcium-activated potassium channel activity,identical protein binding,large conductance calcium-activated potassium channel activity,ligand-gated ion channel activity involved in regulation of presynaptic membrane potential,metal ion binding,potassium channel activity,macromolecular complex binding,voltage-gated potassium channel activity;	1007.11	1227.05	806.838	927.864	1035.68	1132.61	873.904	844.357	1013.42	897.184	897.783	848.268	1160.97	1034.38	880.314	1032.75
2510002D24Rik;	Protein 2510002D24Rik;UPF0545 protein C22orf39 homolog	A0A087WSJ3;Q3U595	A0A087WSJ3_MOUSE;CV039_MOUSE	;	;	;	159.086	124.641	61.0102	100.525	101.384	119.696	112.491	104.346	109.826	109.941	124.846	96.3124	146.751	127.153	108.844	90.5891
Ica1l	Islet cell autoantigen 1-like protein	A0A087WSM1;Q3TY65	A0A087WSM1_MOUSE;ICA1L_MOUSE	;acrosomal vesicle,Golgi apparatus	;regulation of transport,spermatid development	protein domain specific binding;protein domain specific binding	333.198	232.19	339.096	278.192	243.37	287.452	276.121	285.641	184.98	256.461	236.833	208.225	311.571	249.222	233.672	312.03
Stat1	Signal transducer and activator of transcription	A0A087WSP5;Q8C3V4	A0A087WSP5_MOUSE;Q8C3V4_MOUSE	cytosol,nuclear chromatin,nucleolus,nucleoplasm,perinuclear region of cytoplasm,macromolecular complex;cytoplasm,nucleus	cellular response to interferon-beta,defense response to virus,interferon-gamma-mediated signaling pathway,macrophage derived foam cell differentiation,negative regulation by virus of viral protein levels in host cell,negative regulation of angiogenesis,negative regulation of endothelial cell proliferation,negative regulation of I-kappaB kinase/NF-kappaB signaling,positive regulation of defense response to virus by host,positive regulation of erythrocyte differentiation,positive regulation of interferon-alpha production,positive regulation of transcription from RNA polymerase II promoter,JAK-STAT cascade,renal tubule development,tumor necrosis factor-mediated signaling pathway,type I interferon signaling pathway;signal transduction	RNA polymerase II transcription factor activity, sequence-specific DNA binding,histone acetyltransferase binding,histone binding,nuclear hormone receptor binding,promoter-specific chromatin binding,protein homodimerization activity,repressing transcription factor binding,RNA polymerase II core promoter proximal region sequence-specific DNA binding,RNA polymerase II core promoter sequence-specific DNA binding,tumor necrosis factor receptor binding,ubiquitin-like protein ligase binding;DNA binding,transcription factor activity, sequence-specific DNA binding	3363.39	3458.91	4086.82	4277.04	3660.9	3432.34	3882.13	3901.03	3530.25	3413.74	3850.05	4415.65	3473.94	3004.23	3521.36	4159.9
Gcdh	Glutaryl-CoA dehydrogenase, mitochondrial;Glutaryl-CoA dehydrogenase, mitochondrial	A0A0A0MQ68;Q60759	A0A0A0MQ68_MOUSE;GCDH_MOUSE	mitochondrion;mitochondrial inner membrane,mitochondrial matrix,mitochondrion	fatty acid beta-oxidation using acyl-CoA dehydrogenase,fatty-acyl-CoA biosynthetic process;acyl-CoA metabolic process,fatty acid beta-oxidation using acyl-CoA dehydrogenase,fatty acid oxidation,fatty-acyl-CoA biosynthetic process,tryptophan metabolic process	fatty-acyl-CoA binding,flavin adenine dinucleotide binding,glutaryl-CoA dehydrogenase activity;fatty-acyl-CoA binding,flavin adenine dinucleotide binding,glutaryl-CoA dehydrogenase activity	2428.43	2340.11	1772.52	1840.97	2008.81	2073.78	1985.84	948.938	2463.12	2110.69	2016.78	2050.77	2018.39	2293.49	2051.96	2081.62
Slc25a35	Solute carrier family 25 member 35	A0A0A0MQ70;Q5SWT3	A0A0A0MQ70_MOUSE;S2535_MOUSE	integral component of membrane;integral component of membrane,mitochondrial inner membrane,mitochondrion	;	;	436.511	430.514	593.672	653.424	469.023	601.863	685.174	535.988	577.463	567.707	501.083	543.468	510.899	448.398	640.787	720.308
Prrc2c	Protein PRRC2C	A0A0A0MQ79;Q3TLH4	A0A0A0MQ79_MOUSE;PRC2C_MOUSE	;cytoplasmic stress granule,cytosol	;cell differentiation,hematopoietic progenitor cell differentiation,stress granule assembly	;protein C-terminus binding	1607.24	1752.47	1398.3	1690.69	1926.17	1708.57	1604.62	1729.65	1518.55	1580.96	1397.29	1552.25	2297.63	1590.92	1730.48	1600.24
Spata5	Spermatogenesis-associated protein 5	A0A0A0MQ80;A0A0G2JFY0;Q3UMC0	A0A0A0MQ80_MOUSE;A0A0G2JFY0_MOUSE;SPAT5_MOUSE	;;cytoplasm,mitochondrion	;;brain development,cell differentiation,spermatogenesis	ATP binding;ATP binding;ATPase activity,ATP binding	20081.6	23355.7	19550.8	19656.5	19529.5	18038.8	19474.5	19202.8	21299.5	20079.1	19852.3	19738.9	20569.1	18579.6	20444.1	19197.4
Sos2	Son of sevenless homolog 2	A0A0A0MQ87;Q02384;S4R2C4	A0A0A0MQ87_MOUSE;SOS2_MOUSE;S4R2C4_MOUSE	;;	positive regulation of small GTPase mediated signal transduction,small GTPase mediated signal transduction;B cell homeostasis,lymphocyte homeostasis,positive regulation of small GTPase mediated signal transduction,regulation of pro-B cell differentiation,regulation of T cell differentiation in thymus,regulation of T cell proliferation,small GTPase mediated signal transduction;small GTPase mediated signal transduction	DNA binding,guanyl-nucleotide exchange factor activity,protein heterodimerization activity;DNA binding,guanyl-nucleotide exchange factor activity,protein heterodimerization activity,Ras guanyl-nucleotide exchange factor activity;DNA binding,guanyl-nucleotide exchange factor activity,protein heterodimerization activity	865.868	612.691	862.982	632.514	966.433	1108.03	937.241	951.154	1197.11	1119.79	1141.66	1014.11	983.554	766.283	870.794	817.864
S100a13	Protein S100-A13	A0A0A0MQ90;P97352	A0A0A0MQ90_MOUSE;S10AD_MOUSE	cytosol,extracellular space,nucleolus,nucleoplasm,perinuclear region of cytoplasm,plasma membrane;collagen-containing extracellular matrix,cytoplasm,cytosol,extracellular space,nucleolus,nucleoplasm,nucleus,perinuclear region of cytoplasm,plasma membrane	cytokine secretion,interleukin-1 alpha production,positive regulation of cell proliferation,positive regulation of I-kappaB kinase/NF-kappaB signaling,regulation of cell shape,response to copper ion,response to electrical stimulus;cytokine secretion,interleukin-1 alpha production,positive regulation of cell proliferation,positive regulation of I-kappaB kinase/NF-kappaB signaling,regulation of cell shape,response to copper ion,response to electrical stimulus	calcium ion binding,copper ion binding,fibroblast growth factor binding,protein homodimerization activity,RAGE receptor binding,zinc ion binding;calcium ion binding,copper ion binding,fibroblast growth factor binding,lipid binding,protein homodimerization activity,RAGE receptor binding,zinc ion binding	5452.95	5216.91	5904.89	4888.75	5653.45	4446.58	6106.14	5003.82	5496.53	5566.88	4720.37	5348.02	5515.22	4333.73	4535.51	5940.37
Tenm2	Teneurin-2	A0A0A0MQ92;A0A0A0MQB7;Q9WTS5	A0A0A0MQ92_MOUSE;A0A0A0MQB7_MOUSE;TEN2_MOUSE	cell projection,integral component of plasma membrane;cell projection,integral component of plasma membrane;cell-cell junction,cell junction,dendrite,dendritic spine,endoplasmic reticulum,extrinsic component of postsynaptic membrane,filopodium,glutamatergic synapse,Golgi apparatus,growth cone,integral component of plasma membrane,neuron projection,nucleus,plasma membrane,PML body,postsynaptic membrane,synapse	cell adhesion,signal transduction;cell adhesion,signal transduction;axon guidance,calcium-mediated signaling using intracellular calcium source,cell-cell adhesion,heterophilic cell-cell adhesion via plasma membrane cell adhesion molecules,negative regulation of transcription from RNA polymerase II promoter,neuron development,positive regulation of filopodium assembly,retrograde trans-synaptic signaling by trans-synaptic protein complex	;;cell adhesion molecule binding,identical protein binding,protein heterodimerization activity,protein homodimerization activity,receptor binding	400.236	325.186	2692.43	408.563	417.523	305.139	340.934	333.908	361.225	489.702	321.805	319.322	269.965	403.149	310.805	356.439
Tmem132e	Transmembrane protein 132E	A0A0A0MQ93	A0A0A0MQ93_MOUSE				1176.7	623.596	824.174	1221.71	692.605	775.735	606.834	599.525	671.021	752.503	709.711	547.286	656.112	798.175	720.906	538.078
Arhgap12	Rho GTPase-activating protein 12	A0A0A0MQ95;Q8C0D4;S4R221;S4R248	A0A0A0MQ95_MOUSE;RHG12_MOUSE;S4R221_MOUSE;S4R248_MOUSE	;cytoplasm,phagocytic cup;;	signal transduction;actin filament organization,morphogenesis of an epithelial sheet,negative regulation of small GTPase mediated signal transduction,phagocytosis, engulfment,regulation of GTPase activity,signal transduction;signal transduction;signal transduction	GTPase activator activity;GTPase activator activity;GTPase activator activity;GTPase activator activity	644.428	819.043	667.816	739.541	748.669	743.866	678.91	660.13	760.184	730.578	737.44	689.593	752.373	616.74	620.306	728.761
Nccrp1	F-box only protein 50	A0A0A0MQ97;G3X9C2	A0A0A0MQ97_MOUSE;FBX50_MOUSE	cytoplasm;cytoplasm,SCF ubiquitin ligase complex	positive regulation of cell proliferation;glycoprotein catabolic process,positive regulation of cell proliferation,protein ubiquitination,SCF-dependent proteasomal ubiquitin-dependent protein catabolic process,ER-associated ubiquitin-dependent protein catabolic process	;	66.509	77.9034	74.6782	76.1998	44.7482	73.6841	79.3546	99.2686	126.731	31.043	91.9553	82.7353	315.202	43.4212	95.2538	68.7391
Swi5	DNA repair protein SWI5 homolog;DNA repair protein SWI5 homolog;Isoform 2 of DNA repair protein SWI5 homolog;DNA repair protein SWI5 homolog (Fragment)	A0A0A0MQ99;Q8K3D3;Q8K3D3-2;V9GXX7	A0A0A0MQ99_MOUSE;SWI5_MOUSE;SWI5_MOUSE;V9GXX7_MOUSE	;nucleus,Swi5-Sfr1 complex;;	DNA repair;cellular response to ionizing radiation,DNA recombinase assembly,double-strand break repair via homologous recombination;;DNA repair	;;;	32.9459	50.7378	36.0076	31.813	33.1884	25.9759	34.7917	24.3017	32.1642	38.0968	25.6359	35.5529	44.183	23.819	34.1999	46.1094
Serpina1a	Alpha-1-antitrypsin 1-1	A0A0A0MQA3;P07758	A0A0A0MQA3_MOUSE;A1AT1_MOUSE	extracellular space;collagen-containing extracellular matrix,endoplasmic reticulum,extracellular region,extracellular space,Golgi apparatus,intracellular membrane-bounded organelle	;acute-phase response,negative regulation of endopeptidase activity,protein N-linked glycosylation,response to cytokine,response to peptide hormone	;endopeptidase inhibitor activity,identical protein binding,protease binding,serine-type endopeptidase inhibitor activity	59.3588	79.4927	76.4753	55.847	98.5316	38.0568	46.6305	149.663	55.5897	80.5265	46.6423	77.7946	81.0459	34.2494	70.5644	45.0961
Tuba4a	Tubulin alpha chain (Fragment);Tubulin alpha-4A chain	A0A0A0MQA5;P68368	A0A0A0MQA5_MOUSE;TBA4A_MOUSE	cytoplasm,microtubule;cytoplasm,cytoskeleton,microtubule,microtubule cytoskeleton	microtubule-based process;microtubule-based process,microtubule cytoskeleton organization,mitotic cell cycle	GTPase activity,GTP binding,structural constituent of cytoskeleton;enzyme binding,GTPase activity,GTP binding,protein kinase binding,structural constituent of cytoskeleton	1.18008e+06	1.36143e+06	1099867	1.15131e+06	1.07083e+06	1.05245e+06	1035977	1.02669e+06	1.16491e+06	1.06904e+06	1.04967e+06	991596	1.13943e+06	965084	1.02489e+06	1055805
Plekhg5	Pleckstrin homology domain-containing family G member 5;Pleckstrin homology domain-containing family G member 5;Pleckstrin homology domain-containing family G member 5;Isoform 2 of Pleckstrin homology domain-containing family G member 5	A0A0A0MQC2;B1AS67;Q66T02;Q66T02-2	A0A0A0MQC2_MOUSE;B1AS67_MOUSE;PKHG5_MOUSE;PKHG5_MOUSE	;;cell-cell junction,cytoplasm,endocytic vesicle,lamellipodium,perinuclear region of cytoplasm,plasma membrane,presynapse;	;;endothelial cell chemotaxis,endothelial cell migration,regulation of protein catabolic process at presynapse, modulating synaptic transmission;	guanyl-nucleotide exchange factor activity;guanyl-nucleotide exchange factor activity;Rho guanyl-nucleotide exchange factor activity;	349.472	270.741	253.353	278.746	302.364	373.636	340.391	270.992	406.173	232.274	196.694	236.146	296.867	227.289	286.541	293.321
Mapt	Microtubule-associated protein;Microtubule-associated protein tau	A0A0A0MQC7;P10637	A0A0A0MQC7_MOUSE;TAU_MOUSE	axon,cytosol,dendrite,microtubule,plasma membrane;axolemma,axon,axonal growth cone,axoneme,cell body,cytoplasm,cytoplasmic ribonucleoprotein granule,cytoplasmic side of plasma membrane,cytosol,dendrite,glial cell projection,growth cone,main axon,membrane raft,microtubule,microtubule cytoskeleton,neurofibrillary tangle,neuronal cell body,neuron projection,nuclear periphery,nuclear speck,nucleus,plasma membrane,postsynaptic density,somatodendritic compartment,tubulin complex	;adult walking behavior,amyloid fibril formation,apoptotic process,axo-dendritic transport,axon extension,axonogenesis,intracellular distribution of mitochondria,intrinsic apoptotic signaling pathway in response to oxidative stress,learning or memory,memory,microtubule cytoskeleton organization,microtubule polymerization,mitochondrion transport along microtubule,mRNA transport,negative regulation of establishment of protein localization to mitochondrion,negative regulation of gene expression,negative regulation of intracellular transport,negative regulation of kinase activity,negative regulation of mitochondrial fission,negative regulation of mitochondrial membrane potential,negative regulation of tubulin deacetylation,neuron migration,neuron projection development,positive regulation of axon extension,positive regulation of cellular protein localization,positive regulation of long term synaptic depression,positive regulation of microtubule polymerization,positive regulation of neuron death,positive regulation of neuron projection development,positive regulation of protein localization to synapse,positive regulation of superoxide anion generation,protein homooligomerization,protein polymerization,regulation of autophagy,regulation of calcium-mediated signaling,regulation of cellular response to heat,regulation of microtubule-based movement,regulation of microtubule cytoskeleton organization,regulation of microtubule polymerization or depolymerization,regulation of response to DNA damage stimulus,response to lead ion,response to nutrient,response to organic substance,fibril organization,synapse assembly,synapse organization	microtubule binding;apolipoprotein binding,chaperone binding,DNA binding,enzyme binding,heat shock protein binding,Hsp90 protein binding,identical protein binding,lipoprotein particle binding,microtubule binding,microtubule lateral binding,macromolecular complex binding,protein kinase binding,protein phosphatase 2A binding,SH3 domain binding	64190.7	70254.4	64739.9	61471.4	63162.1	66940.2	71624.2	66232.5	71068.5	67912	73160.3	71440.8	63215.5	73412.3	75137	61386.4
Tm2d1	TM2 domain-containing protein 1 (Fragment);TM2 domain-containing protein 1;Isoform 2 of TM2 domain-containing protein 1	A0A0A0MQC8;Q99MB3;Q99MB3-2	A0A0A0MQC8_MOUSE;TM2D1_MOUSE;TM2D1_MOUSE	integral component of membrane;integral component of plasma membrane,nucleoplasm;	;apoptotic signaling pathway;	;beta-amyloid binding,G-protein coupled receptor activity;	25.383	9.21235	13.5835	40.638	57.114	45.2948	27.9135	31.3534	29.8695	35.2708	14.3818	25.7975	23.1342	21.438	29.46	33.5946
Tdrd7	Tudor domain-containing protein 7	A0A0A0MQD1;Q8K1H1	A0A0A0MQD1_MOUSE;TDRD7_MOUSE	mitochondrial matrix,ribonucleoprotein granule;chromatoid body,cytoplasm,mitochondrial matrix,P granule,ribonucleoprotein complex,ribonucleoprotein granule	lens fiber cell differentiation,lens morphogenesis in camera-type eye,posttranscriptional regulation of gene expression;germ cell development,lens fiber cell differentiation,lens morphogenesis in camera-type eye,posttranscriptional regulation of gene expression,spermatogenesis	mRNA binding,protein N-terminus binding;mRNA binding,protein N-terminus binding	685.649	696.763	763.238	810.712	805.766	743.861	605.381	654.659	747.841	764.318	757.866	790.874	705.363	780.847	744.239	724.683
9530068E07Rik;Kct2	Protein 9530068E07Rik;Keratinocyte-associated transmembrane protein 2	A0A0A0MQD4;Q8K201	A0A0A0MQD4_MOUSE;KCT2_MOUSE	integral component of membrane;integral component of membrane	;	;	31.9792	39.8212	46.3346	86.7459	55.5052	71.0848	92.7255	16.7916	39.8338	51.4782	42.8501	40.3917	134.144	48.0827	44.7682	89.8903
Shank3	SH3 and multiple ankyrin repeat domains protein 3;SH3 and multiple ankyrin repeat domains protein 3;Isoform 4 of SH3 and multiple ankyrin repeat domains protein 3	A0A0A0MQD5;Q4ACU6;Q4ACU6-3	A0A0A0MQD5_MOUSE;SHAN3_MOUSE;SHAN3_MOUSE	;ciliary membrane,cytoplasm,dendrite,dendritic spine,excitatory synapse,extrinsic component of cytoplasmic side of plasma membrane,glutamatergic synapse,neuron projection,neuron spine,postsynaptic density,postsynaptic density, intracellular component,synapse;	;adult behavior,AMPA glutamate receptor clustering,brain morphogenesis,dendritic spine morphogenesis,embryonic epithelial tube formation,exploration behavior,guanylate kinase-associated protein clustering,learning,learning or memory,locomotion,locomotory behavior,locomotory exploration behavior,long term synaptic depression,long-term synaptic potentiation,MAPK cascade,memory,negative regulation of actin filament bundle assembly,negative regulation of cell volume,neuromuscular process controlling balance,NMDA glutamate receptor clustering,positive regulation of alpha-amino-3-hydroxy-5-methyl-4-isoxazole propionate selective glutamate receptor activity,positive regulation of dendritic spine development,positive regulation of excitatory postsynaptic potential,positive regulation of glutamate receptor signaling pathway,positive regulation of long-term neuronal synaptic plasticity,positive regulation of long-term synaptic potentiation,positive regulation of synapse structural plasticity,positive regulation of synaptic transmission, glutamatergic,postsynaptic density assembly,regulation of AMPA glutamate receptor clustering,regulation of alpha-amino-3-hydroxy-5-methyl-4-isoxazole propionate selective glutamate receptor activity,regulation of behavioral fear response,regulation of dendritic spine morphogenesis,regulation of grooming behavior,regulation of long term synaptic depression,regulation of long-term synaptic potentiation,regulation of synapse organization,regulation of synaptic plasticity,social behavior,striatal medium spiny neuron differentiation,synapse assembly,synaptic growth at neuromuscular junction,vocalization behavior,vocal learning;	;actin binding,identical protein binding,ionotropic glutamate receptor binding,macromolecular complex binding,protein C-terminus binding,protein self-association,scaffold protein binding,SH3 domain binding,receptor signaling complex scaffold activity,structural constituent of postsynaptic density,GKAP/Homer scaffold activity,zinc ion binding;	1219.73	1374.51	1064.67	1150.9	1101.91	1151.24	1190.9	1153.35	1079.27	1135.73	1061.16	1066.02	1267.68	1324.59	1273.84	1020.81
Ralgapa2	Ral GTPase-activating protein subunit alpha-2;Ral GTPase-activating protein subunit alpha-2;Isoform 2 of Ral GTPase-activating protein subunit alpha-2;Ral GTPase-activating protein subunit alpha-2 (Fragment)	A0A0A0MQD7;A3KGS3;A3KGS3-2;F7CGP0	A0A0A0MQD7_MOUSE;RGPA2_MOUSE;RGPA2_MOUSE;F7CGP0_MOUSE	cytosol,nucleus,plasma membrane;cytoplasm,cytosol,nucleus,plasma membrane;;nucleus	regulation of small GTPase mediated signal transduction;activation of GTPase activity,Ral protein signal transduction,regulation of exocyst localization,regulation of protein localization,regulation of small GTPase mediated signal transduction;;regulation of small GTPase mediated signal transduction	GTPase activator activity;GTPase activator activity,protein heterodimerization activity;;GTPase activator activity	664.602	599.033	912.875	465.291	656.244	573.53	489.264	548.006	603.436	559.954	456.954	423.239	664.281	583.86	599.291	571.021
Tmem233	Transmembrane protein 233	A0A0A0MQE1	A0A0A0MQE1_MOUSE	integral component of membrane			236.608	246.493	243.207	230.012	231.075	242.947	196.17	183.005	159.252	131.865	183.781	109.269	192.34	248.13	186.103	285.068
Ralgps1	Ras-specific guanine nucleotide-releasing factor RalGPS1;Ras-specific guanine nucleotide-releasing factor RalGPS1;Isoform 2 of Ras-specific guanine nucleotide-releasing factor RalGPS1;Isoform 3 of Ras-specific guanine nucleotide-releasing factor RalGPS1	A0A0A0MQE4;A2AR50;A2AR50-2;A2AR50-3	A0A0A0MQE4_MOUSE;RGPS1_MOUSE;RGPS1_MOUSE;RGPS1_MOUSE	;cytoplasm,plasma membrane;;	small GTPase mediated signal transduction;regulation of Ral protein signal transduction,small GTPase mediated signal transduction;;	guanyl-nucleotide exchange factor activity;Ral guanyl-nucleotide exchange factor activity;;	116.964	115.753	83.0493	58.4843	118.34	44.7113	96.9942	58.4111	57.3918	78.792	102.333	121.204	99.1256	65.9069	119.097	62.5643
Camsap1	Calmodulin-regulated spectrin-associated protein 1	A0A0A0MQE5	A0A0A0MQE5_MOUSE	cytoplasm,microtubule minus-end	microtubule cytoskeleton organization,neuron projection development,regulation of cell morphogenesis,regulation of microtubule polymerization	calmodulin binding,microtubule minus-end binding,spectrin binding	2123.22	2277.4	1669.17	1953.24	2081.62	1581.93	2229.54	1774	2013.49	1822.28	1672.92	2034.12	2131.03	2102.08	2020.92	1720.43
Ube2w	MCG13474;Ubiquitin-conjugating enzyme E2 W (Fragment);Ubiquitin-conjugating enzyme E2 W;Ubiquitin-conjugating enzyme E2 W (Fragment)	A0A0A0MQF3;D6RCG4;Q8VDW4;S4R177	A0A0A0MQF3_MOUSE;D6RCG4_MOUSE;UBE2W_MOUSE;S4R177_MOUSE	;;nucleus;	;;cellular response to misfolded protein,DNA repair,proteasome-mediated ubiquitin-dependent protein catabolic process,protein K11-linked ubiquitination,protein monoubiquitination,protein polyubiquitination,misfolded or incompletely synthesized protein catabolic process;	;;ATP binding,ubiquitin conjugating enzyme activity,ubiquitin protein ligase binding,ubiquitin-protein transferase activity;	30.0299	28.5528	23.2734	4.76214	51.9691	31.0803	32.4367	23.9281	22.4235	19.1707	18.1566	30.0532	16.8813	28.4343	16.833	29.8241
Gapdh	Glyceraldehyde-3-phosphate dehydrogenase	A0A0A0MQF6;P16858	A0A0A0MQF6_MOUSE;G3P_MOUSE	;cytoplasm,cytosol,GAIT complex,glutamatergic synapse,intracellular membrane-bounded organelle,lipid particle,microtubule cytoskeleton,mitochondrion,myelin sheath,nuclear membrane,nucleus,plasma membrane,postsynaptic density, intracellular component,ribonucleoprotein complex	glucose metabolic process,glycolytic process;antimicrobial humoral immune response mediated by antimicrobial peptide,apoptotic process,cAMP-mediated signaling,carbohydrate metabolic process,cellular response to interferon-gamma,defense response to fungus,gluconeogenesis,glycolytic process,killing by host of symbiont cells,killing of cells of other organism,microtubule cytoskeleton organization,multicellular organism development,negative regulation of endopeptidase activity,negative regulation of translation,negative regulation of vascular associated smooth muscle cell apoptotic process,neuron apoptotic process,peptidyl-cysteine S-trans-nitrosylation,positive regulation by organism of apoptotic process in other organism involved in symbiotic interaction,positive regulation of cytokine secretion,protein stabilization,response to ammonium ion	glyceraldehyde-3-phosphate dehydrogenase (NAD+) (phosphorylating) activity,NAD binding,NADP binding;aspartic-type endopeptidase inhibitor activity,disordered domain specific binding,enzyme binding,glyceraldehyde-3-phosphate dehydrogenase (NAD+) (phosphorylating) activity,identical protein binding,microtubule binding,NAD binding,NADP binding,peptidyl-cysteine S-nitrosylase activity	795392	978500	718228	849648	795235	790458	762602	607514	775882	745081	790636	729172	821894	722634	775482	786092
Phyhd1	Phytanoyl-CoA dioxygenase domain-containing protein 1 (Fragment);Phytanoyl-CoA dioxygenase domain-containing protein 1	A0A0A0MQG9;Q9DB26	A0A0A0MQG9_MOUSE;PHYD1_MOUSE	;	;	;dioxygenase activity,metal ion binding	1835.46	1638.86	1605.67	1886.66	1702.34	1731.64	1654.76	1790.53	1759.14	1622.5	1639.42	1745.3	1902.94	1769.45	1730.28	1718.25
Slc25a14	Brain mitochondrial carrier protein 1;Brain mitochondrial carrier protein 1;Isoform 2 of Brain mitochondrial carrier protein 1	A0A0A0MQJ8;Q9Z2B2;Q9Z2B2-2	A0A0A0MQJ8_MOUSE;UCP5_MOUSE;UCP5_MOUSE	integral component of membrane,mitochondrial inner membrane;integral component of membrane,mitochondrial envelope,mitochondrial inner membrane,mitochondrion;	mitochondrial transport;malate transmembrane transport,mitochondrial transport,oxaloacetate transport,phosphate ion transmembrane transport,succinate transmembrane transport,sulfate transport,thiosulfate transport;	;antiporter activity,malate transmembrane transporter activity,oxaloacetate transmembrane transporter activity,succinate transmembrane transporter activity,sulfate transmembrane transporter activity,thiosulfate transmembrane transporter activity;	460.018	407.132	451.527	412.407	494.832	506.46	507.33	518.871	518.483	475.74	452.156	497.806	471.224	554.533	621.886	409.823
Gtdc1	Glycosyltransferase-like domain-containing protein 1 (Fragment);Glycosyltransferase-like domain-containing protein 1;Glycosyltransferase-like domain-containing protein 1;Isoform 2 of Glycosyltransferase-like domain-containing protein 1	A0A0A0MQK2;G8JL42;Q8BW56;Q8BW56-2	A0A0A0MQK2_MOUSE;G8JL42_MOUSE;GTDC1_MOUSE;GTDC1_MOUSE	;;;	;;;	;;;	54.3679	55.8511	88.5415	62.4907	64.0982	72.0432	67.915	64.5806	50.3469	82.1616	64.6549	63.881	55.0644	61.0548	79.9834	42.1912
Tmeff1	Tomoregulin-1 (Fragment);Tomoregulin-1 (Fragment);Tomoregulin-1;Isoform 2 of Tomoregulin-1;Isoform 3 of Tomoregulin-1	A0A0A0MQL0;A2AML9;Q6PFE7;Q6PFE7-2;Q6PFE7-3	A0A0A0MQL0_MOUSE;A2AML9_MOUSE;TEFF1_MOUSE;TEFF1_MOUSE;TEFF1_MOUSE	integral component of membrane;integral component of membrane;integral component of membrane,plasma membrane;;	;;animal organ morphogenesis,neuromuscular junction development,receptor clustering,tissue development;;	;;;;	193.261	194.805	347.494	319.613	350.619	364.566	425.222	325.622	223.953	274.276	234.12	307.024	190.673	289.222	337.026	320.169
A430005L14Rik;A430005L14Rik;	Protein A430005L14Rik (Fragment);Protein A430005L14Rik;UPF0688 protein C1orf174 homolog	A0A0A0MQL2;E9PUH0;Q80WR5	A0A0A0MQL2_MOUSE;E9PUH0_MOUSE;CA174_MOUSE	nucleus;nucleus;nucleoplasm	;;	;;	23.5476	2.55374	60.0654	43.5289	35.8711	29.7564	15.8543	33.545	32.1782	23.7359	36.6235	24.514	50.1679	35.7983	26.865	44.7688
Matn2	Matrilin-2;Matrilin-2;Isoform 2 of Matrilin-2	A0A0A0MQM7;O08746;O08746-2	A0A0A0MQM7_MOUSE;MATN2_MOUSE;MATN2_MOUSE	;basement membrane,collagen-containing extracellular matrix,extracellular matrix,extracellular space;	;axon guidance,dendrite regeneration,glial cell migration,neuron migration,neuron projection development,response to axon injury;	calcium ion binding;calcium ion binding;	381.983	347.222	514.135	503.077	457.473	367.726	347.977	594.516	343.957	459.073	278.836	517.985	316.494	220.256	308.48	610.827
Krtcap2	Keratinocyte associated protein 2, isoform CRA_c;Keratinocyte-associated protein 2	A0A0A0MQN1;Q5RL79	A0A0A0MQN1_MOUSE;KTAP2_MOUSE	integral component of membrane;integral component of membrane,oligosaccharyltransferase complex	;protein N-linked glycosylation,protein N-linked glycosylation via arginine	;enzyme activator activity	85.1454	78.5581	90.847	107.668	142.434	95.6579	74.9699	93.3326	99.0743	114.574	124.134	99.6366	126.712	75.866	85.1268	136.134
Atg7	Ubiquitin-like modifier-activating enzyme ATG7	A0A0A0MQN4;Q9D906	A0A0A0MQN4_MOUSE;ATG7_MOUSE	axon,pre-autophagosomal structure;axon,axoneme,cytoplasm,cytosol,perinuclear region of cytoplasm,pre-autophagosomal structure	aging,mitophagy,cellular response to hyperoxia,cellular response to morphine,cellular response to starvation,chaperone-mediated autophagy,defense response to virus,macroautophagy,negative regulation of mitochondrial DNA replication,negative regulation of oxidative stress-induced neuron death,autophagy of host cells involved in interaction with symbiont,positive regulation of apoptotic process,positive regulation of protein catabolic process,positive regulation of protein modification process,protein lipidation,protein transport,response to fluoride,response to glucose,suppression by virus of host autophagy;adult walking behavior,amino acid homeostasis,autophagosome assembly,autophagy,mitophagy,cardiac muscle cell development,cellular response to hyperoxia,cellular response to nitrogen starvation,cellular response to reactive oxygen species,cellular response to starvation,cellular sphingolipid homeostasis,central nervous system neuron axonogenesis,cerebellar Purkinje cell layer development,cerebral cortex development,chaperone-mediated autophagy,C-terminal protein lipidation,defense response to virus,late nucleophagy,liver development,macroautophagy,membrane organization,mitochondrion organization,negative regulation of apoptotic process,negative regulation of cell death,negative regulation of histone H4-K16 acetylation,negative regulation of mitochondrial DNA replication,negative regulation of oxidative stress-induced neuron death,negative regulation of phagocytosis,negative regulation of sphingolipid biosynthetic process,negative stranded viral RNA replication,neurological system process,neuron projection development,organelle organization,piecemeal microautophagy of nucleus,autophagy of host cells involved in interaction with symbiont,positive regulation of apoptotic process,positive regulation of autophagy,positive regulation of insulin secretion involved in cellular response to glucose stimulus,positive regulation of mucus secretion,positive regulation of proteasomal ubiquitin-dependent protein catabolic process,positive regulation of protein catabolic process,positive regulation of protein modification process,post-embryonic development,protein catabolic process,protein lipidation,protein modification by small protein conjugation,protein transport,pyramidal neuron development,regulation of cell development,regulation of circadian rhythm,regulation of hemopoiesis,regulation of neuron death,regulation of protein ubiquitination,response to starvation,rhythmic process,suppression by virus of host autophagy	protein homodimerization activity,transcription factor binding,small protein activating enzyme activity;Atg12 activating enzyme activity,Atg8 activating enzyme activity,protein homodimerization activity,transcription factor binding	3458.13	4065.98	3263.86	3959.48	3282.17	3294.03	3335.89	3333.29	3559.6	3395.75	3420.16	3337.08	3501.71	3489.8	3467.3	3270.47
Surf1	SURF1-like protein (Fragment);Surfeit locus protein 1	A0A0A6YVR9;P09925	A0A0A6YVR9_MOUSE;SURF1_MOUSE	integral component of membrane,mitochondrial inner membrane;integral component of membrane,mitochondrial membrane,mitochondrion	;mitochondrial respiratory chain complex IV assembly,oxidative phosphorylation	;cytochrome-c oxidase activity	764.861	773.149	790.574	696.334	783.051	890.641	1016.91	958.18	1146.13	909.404	1184.24	1033.93	617.976	1340.57	1215.7	801.735
Tmco1	Calcium load-activated calcium channel (Fragment);Calcium load-activated calcium channel	A0A0A6YVS2;Q921L3	A0A0A6YVS2_MOUSE;TMCO1_MOUSE	integral component of endoplasmic reticulum membrane;cytoplasm,endoplasmic reticulum,Golgi membrane,integral component of endoplasmic reticulum membrane	endoplasmic reticulum calcium ion homeostasis;calcium ion transmembrane transport,cellular calcium ion homeostasis,endoplasmic reticulum calcium ion homeostasis,ER overload response	calcium channel activity;calcium channel activity	646.995	562.889	485.188	578.286	539.511	732.12	577.856	587.394	581.296	679.396	561.368	636.108	625.997	572.566	597.55	670.74
Gm9774;Adrm1	MCG119397;Proteasomal ubiquitin receptor ADRM1	A0A0A6YVU8;Q9JKV1	A0A0A6YVU8_MOUSE;ADRM1_MOUSE	cytoplasm,nucleus,proteasome regulatory particle, lid subcomplex;cytosol,nucleoplasm,plasma membrane,proteasome complex,proteasome regulatory particle, lid subcomplex	ubiquitin-dependent protein catabolic process;adipose tissue development,follicle-stimulating hormone signaling pathway,oogenesis,ovarian follicle development,positive regulation of growth hormone receptor signaling pathway,proteasome assembly,regulation of T cell differentiation in thymus,seminiferous tubule development,Sertoli cell development,spermatid development,thymus development,transcription elongation from RNA polymerase II promoter,ubiquitin-dependent protein catabolic process	endopeptidase activator activity,proteasome binding,ubiquitin binding;endopeptidase activator activity,protease binding,proteasome binding,ubiquitin binding	2602.36	3157.44	2718.47	3201.48	3104.18	3009.2	2934.44	2512.49	2883.5	2458.16	2977.23	2639.19	2569	3010.88	2582.52	2391.91
Ildr2	Immunoglobulin-like domain-containing receptor 2	A0A0A6YVY9;A0A0A6YWD2;A0A0A6YXF0;A0A0A6YXV2;A0A0A6YY19;A0A0A6YY76;B5TVM2	A0A0A6YVY9_MOUSE;A0A0A6YWD2_MOUSE;A0A0A6YXF0_MOUSE;A0A0A6YXV2_MOUSE;A0A0A6YY19_MOUSE;A0A0A6YY76_MOUSE;ILDR2_MOUSE	integral component of membrane;integral component of membrane;integral component of membrane;;integral component of membrane;integral component of membrane;endoplasmic reticulum membrane,integral component of membrane	;;;;;;cell differentiation,homeostasis of number of cells within a tissue,insulin secretion,pancreas development,response to glucose	;;;;;;	176.696	113.343	208.332	191.131	153.92	197.07	141.479	143.735	196.608	180.062	200.611	233.3	193.312	156.362	155.216	204.759
Usp4	Ubiquitin carboxyl-terminal hydrolase 4	A0A0A6YW28;P35123	A0A0A6YW28_MOUSE;UBP4_MOUSE	cytoplasm,nucleus;cytoplasm,cytosol,nucleus,plasma membrane	protein deubiquitination,ubiquitin-dependent protein catabolic process;negative regulation of protein ubiquitination,protein deubiquitination,protein localization to cell surface,regulation of protein stability,spliceosomal tri-snRNP complex assembly,ubiquitin-dependent protein catabolic process	thiol-dependent ubiquitin-specific protease activity;adenosine receptor binding,identical protein binding,metal ion binding,thiol-dependent ubiquitin-specific protease activity	2184.38	2223.06	2034.93	2088.12	2116.27	1969.15	2024.45	1938.3	1970.46	2073.09	1903.02	1909.72	2175.57	2087.54	1943.65	1968.45
Atp6v1h	V-type proton ATPase subunit H (Fragment)	A0A0A6YW86	A0A0A6YW86_MOUSE	vacuolar proton-transporting V-type ATPase, V1 domain		proton-transporting ATPase activity, rotational mechanism	170.708	251.488	169.285	190.562	125.644	153.87	132.407	134.488	146.161	118.812	217.896	144.441	123.561	111.831	204.808	156.362
Cnih4	Cornichon homolog 4 (Drosophila), isoform CRA_a;Protein cornichon homolog 4	A0A0A6YW87;Q9CX13	A0A0A6YW87_MOUSE;CNIH4_MOUSE	integral component of membrane;endoplasmic reticulum,endoplasmic reticulum-Golgi intermediate compartment,integral component of membrane	vesicle-mediated transport;ER to Golgi vesicle-mediated transport,protein transport	;CCR5 chemokine receptor binding	492.562	543.574	558.52	618.965	513.602	711.291	577.357	560.089	506.842	436.421	622.563	585.29	618.681	419.795	602.587	610.735
Cr2	Complement receptor type 2;Complement receptor type 2;Complement receptor type 2;Complement receptor 2	A0A0A6YWG3;A0A1B0GS59;P19070;Q9DC83	A0A0A6YWG3_MOUSE;A0A1B0GS59_MOUSE;CR2_MOUSE;Q9DC83_MOUSE	;integral component of membrane;external side of plasma membrane,integral component of membrane,receptor complex;integral component of membrane,receptor complex	;;B cell activation,B cell differentiation,B cell proliferation,complement activation, classical pathway,innate immune response;B cell differentiation,B cell proliferation	;;complement binding,complement receptor activity,DNA binding,protein homodimerization activity,signaling receptor activity;complement binding,DNA binding,protein homodimerization activity	643.45	690.325	268.468	638.707	521.286	504.514	577.606	600.372	653.842	685.878	559.672	592.715	245.394	669.721	520.899	1886.99
Rapgef2	Rap guanine nucleotide exchange factor 2	A0A0A6YWG7;E9QNQ4;Q8CHG7	A0A0A6YWG7_MOUSE;E9QNQ4_MOUSE;RPGF2_MOUSE	cell junction,late endosome,perinuclear region of cytoplasm;apical plasma membrane,bicellular tight junction,cytosol,endocytic vesicle,late endosome,perinuclear region of cytoplasm;apical plasma membrane,bicellular tight junction,cell-cell junction,cytoplasm,cytosol,endocytic vesicle,late endosome,membrane,neuronal cell body,neuron projection,perinuclear region of cytoplasm,plasma membrane,macromolecular complex,synapse	cell differentiation,regulation of cell proliferation,small GTPase mediated signal transduction;adenylate cyclase-activating adrenergic receptor signaling pathway,cellular response to cAMP,cellular response to cGMP,establishment of endothelial intestinal barrier,microvillus assembly,negative regulation of cell proliferation,negative regulation of dendrite morphogenesis,neuron projection development,neuropeptide signaling pathway,positive regulation of cAMP-dependent protein kinase activity,positive regulation of cAMP-mediated signaling,positive regulation of dendritic cell apoptotic process,positive regulation of ERK1 and ERK2 cascade,protein localization to plasma membrane,Rap protein signal transduction,regulation of cell junction assembly;adenylate cyclase-activating adrenergic receptor signaling pathway,blood vessel development,brain-derived neurotrophic factor receptor signaling pathway,cAMP-mediated signaling,cellular response to cAMP,cellular response to cGMP,cellular response to nerve growth factor stimulus,establishment of endothelial barrier,establishment of endothelial intestinal barrier,forebrain neuron development,G-protein coupled receptor signaling pathway,microvillus assembly,negative regulation of cell proliferation,negative regulation of dendrite morphogenesis,negative regulation of melanin biosynthetic process,nerve growth factor signaling pathway,neuron migration,neuron projection development,neuropeptide signaling pathway,positive regulation of cAMP-dependent protein kinase activity,positive regulation of cAMP-mediated signaling,positive regulation of dendritic cell apoptotic process,positive regulation of ERK1 and ERK2 cascade,positive regulation of GTPase activity,positive regulation of neuron migration,positive regulation of neuron projection development,positive regulation of protein binding,positive regulation of protein kinase activity,positive regulation of vasculogenesis,protein localization to plasma membrane,Rap protein signal transduction,regulation of cell junction assembly,regulation of synaptic plasticity,ventricular system development	GTPase activator activity,Rap guanyl-nucleotide exchange factor activity;beta-1 adrenergic receptor binding,cAMP binding,GTPase activator activity,PDZ domain binding,phosphatidic acid binding,Rap guanyl-nucleotide exchange factor activity,WW domain binding;beta-1 adrenergic receptor binding,cAMP binding,GTPase activator activity,PDZ domain binding,phosphatidic acid binding,protein kinase binding,Rap guanyl-nucleotide exchange factor activity,Ras guanyl-nucleotide exchange factor activity,WW domain binding	2315.93	2842.7	2007.9	2216.61	2237.45	2254.61	2045.35	2136.34	2319.66	2115.78	2315.51	2012.24	2293.81	2140.78	2224.07	1792.42
Mfsd7b;Flvcr1	Feline leukemia virus subgroup C receptor-related protein 1	A0A0A6YWJ7;B2RXV4	A0A0A6YWJ7_MOUSE;FLVC1_MOUSE	integral component of membrane;integral component of membrane,mitochondrial membrane,mitochondrion,plasma membrane	;blood vessel development,embryonic digit morphogenesis,embryonic skeletal system morphogenesis,erythrocyte differentiation,erythrocyte maturation,head morphogenesis,heme export,heme transport,in utero embryonic development,limb morphogenesis,mitochondrial transport,multicellular organism growth,regulation of organ growth,spleen development	transmembrane transporter activity;heme binding,heme transporter activity	92.5367	89.562	61.2805	125.593	99.6575	77.7577	70.3637	92.7576	74.9275	89.4357	124.294	68.6234	81.1641	83.5835	63.0238	89.9941
Rab3gap2	Rab3 GTPase-activating protein non-catalytic subunit	A0A0A6YWM5;E9QKE4	A0A0A6YWM5_MOUSE;E9QKE4_MOUSE	cytoplasm;cytosol,plasma membrane,macromolecular complex	;establishment of protein localization to endoplasmic reticulum membrane,positive regulation of autophagosome assembly,positive regulation of endoplasmic reticulum tubular network organization,positive regulation of protein lipidation	GTPase activator activity;GTPase activator activity,Rab guanyl-nucleotide exchange factor activity	12.2661	10.1187	15.1541	26.4565	7.44111	5.91351	14.3267	18.8382	7.22235	19.69	12.8212	30.0164	2.46602	16.949	13.9896	11.9494
Usp19	Ubiquitin carboxyl-terminal hydrolase 19;Ubiquitin carboxyl-terminal hydrolase 19;Ubiquitin carboxyl-terminal hydrolase 19;Ubiquitin carboxyl-terminal hydrolase 19;Isoform 2 of Ubiquitin carboxyl-terminal hydrolase 19	A0A0A6YWX1;E9Q9M5;J3KMM1;Q3UJD6;Q3UJD6-2	A0A0A6YWX1_MOUSE;E9Q9M5_MOUSE;J3KMM1_MOUSE;UBP19_MOUSE;UBP19_MOUSE	;;;cytosol,endoplasmic reticulum membrane,integral component of membrane;	protein deubiquitination,ubiquitin-dependent protein catabolic process;protein deubiquitination,ubiquitin-dependent protein catabolic process;protein deubiquitination,ubiquitin-dependent protein catabolic process;negative regulation of proteasomal protein catabolic process,negative regulation of skeletal muscle tissue development,positive regulation of cell cycle process,protein deubiquitination,protein K48-linked deubiquitination,protein stabilization,regulation of cellular response to hypoxia,regulation of ERAD pathway,regulation of protein stability,response to endoplasmic reticulum stress,ER-associated ubiquitin-dependent protein catabolic process;	thiol-dependent ubiquitinyl hydrolase activity;thiol-dependent ubiquitinyl hydrolase activity;thiol-dependent ubiquitinyl hydrolase activity;Hsp90 protein binding,Lys48-specific deubiquitinase activity,metal ion binding,thiol-dependent ubiquitin-specific protease activity,ubiquitin protein ligase binding;	1208.43	1031.81	1437.81	944.265	1121.82	1163.71	1127.82	825.088	1080.25	912.545	1053.21	995.672	951.83	1012.32	892.403	1227.74
Tbc1d8	TBC1 domain family member 8	A0A0A6YWY1;Q9Z1A9	A0A0A6YWY1_MOUSE;TBCD8_MOUSE	;	;activation of GTPase activity,intracellular protein transport	GTPase activator activity;GTPase activator activity,Rab GTPase binding	19.0155	10.0898	16.9121	16.3561	22.267	7.63588	22.2117	4.28369	17.1184	9.97433	2.6084	10.1246	2.37312	13.3905	21.1381	6.5889
Pcdh9	Protein Pcdh9	A0A0A6YWY8;A0A0A6YY09;F8VPK8	A0A0A6YWY8_MOUSE;A0A0A6YY09_MOUSE;F8VPK8_MOUSE	cell-cell contact zone,growth cone,integral component of plasma membrane;cell-cell contact zone,growth cone,integral component of plasma membrane;cell-cell contact zone,growth cone,integral component of plasma membrane	cell adhesion,homophilic cell adhesion via plasma membrane adhesion molecules;cell adhesion,homophilic cell adhesion via plasma membrane adhesion molecules;cell adhesion,homophilic cell adhesion via plasma membrane adhesion molecules	calcium ion binding;calcium ion binding;calcium ion binding	1207.18	1070.72	1038.51	1204.66	1409.63	1314.13	1405.87	1204.99	1258.94	1486.88	1393.7	1364	1300.84	1381.19	1286.82	1092.48
Atp6v1h	V-type proton ATPase subunit H	A0A0A6YX18	A0A0A6YX18_MOUSE	vacuolar proton-transporting V-type ATPase, V1 domain		proton-transporting ATPase activity, rotational mechanism	32556.5	34928.5	25454.3	28311	31150.2	30340	30274.4	27556.6	32552.3	31232.8	30011.9	29184.9	32211.1	30380.1	30645.7	25013.6
Sft2d2	Vesicle transport protein SFT2B	A0A0A6YX21;A0A0A6YY20;Q8VD57	A0A0A6YX21_MOUSE;A0A0A6YY20_MOUSE;SFT2B_MOUSE	integral component of membrane;integral component of membrane;integral component of membrane	protein transport,vesicle-mediated transport;protein transport,vesicle-mediated transport;protein transport,vesicle-mediated transport	;;	386.884	491.157	694.174	481.132	586.306	412.905	533.495	417.179	438.81	521.071	524.375	505.871	585.172	511.838	374.425	431.21
Igsf3	Immunoglobulin superfamily member 3	A0A0A6YX40;Q6ZQA6	A0A0A6YX40_MOUSE;IGSF3_MOUSE	integral component of membrane;integral component of membrane	;lacrimal gland development	;	455.425	389.99	614.329	465.631	392.909	437.433	398.614	433.103	353.689	344.54	367.863	319.241	363.152	456.198	351.285	500.228
Dclk2	Serine/threonine-protein kinase DCLK2;Serine/threonine-protein kinase DCLK2;Isoform 2 of Serine/threonine-protein kinase DCLK2;Isoform 3 of Serine/threonine-protein kinase DCLK2;Isoform 4 of Serine/threonine-protein kinase DCLK2;Isoform 5 of Serine/threonine-protein kinase DCLK2	A0A0A6YX71;Q6PGN3;Q6PGN3-2;Q6PGN3-3;Q6PGN3-4;Q6PGN3-5	A0A0A6YX71_MOUSE;DCLK2_MOUSE;DCLK2_MOUSE;DCLK2_MOUSE;DCLK2_MOUSE;DCLK2_MOUSE	;cytoplasm,cytoskeleton;;;;	intracellular signal transduction;hippocampus development,intracellular signal transduction,microtubule cytoskeleton organization,negative regulation of protein localization to nucleus,peptidyl-serine phosphorylation,pyramidal neuron development;;;;	ATP binding,protein kinase activity;ATP binding,protein kinase activity,protein serine/threonine kinase activity;;;;	5017.79	4794.77	4806.18	4145.33	5303.08	4522.47	4826.36	4592.75	5241.89	4876.76	4561.79	4803.18	4447.46	4696.36	4990.66	4627.17
Mbnl1	Muscleblind-like protein 1;Muscleblind-like 1 (Drosophila), isoform CRA_a;Muscleblind-like protein 1	A0A0A6YXE3;G3X9Q0;Q9JKP5	A0A0A6YXE3_MOUSE;G3X9Q0_MOUSE;MBNL1_MOUSE	;cytoplasmic stress granule,cytosol,nucleoplasm;cytoplasm,cytoplasmic stress granule,cytosol,nucleoplasm,nucleus	;regulation of RNA splicing,RNA splicing;alternative mRNA splicing, via spliceosome,embryonic limb morphogenesis,in utero embryonic development,mRNA splice site selection,myoblast differentiation,nervous system development,regulation of alternative mRNA splicing, via spliceosome,regulation of RNA splicing,RNA splicing,skeletal muscle tissue development	metal ion binding;double-stranded RNA binding,metal ion binding,regulatory region RNA binding;double-stranded RNA binding,metal ion binding,regulatory region RNA binding,RNA binding	364.536	411.567	306.371	275.901	336.802	385.602	319.045	276.001	413.513	286.358	324.086	354.103	261.899	347.156	297.467	252.032
Stx6	Syntaxin-6;Syntaxin-6;Isoform 2 of Syntaxin-6	A0A0A6YXG0;Q9JKK1;Q9JKK1-2	A0A0A6YXG0_MOUSE;STX6_MOUSE;STX6_MOUSE	Golgi membrane;cytosol,early endosome,endomembrane system,Golgi apparatus,integral component of membrane,integral component of synaptic vesicle membrane,membrane,nucleoplasm,perinuclear region of cytoplasm,phagocytic vesicle,recycling endosome,SNARE complex,synaptic vesicle,trans-Golgi network,trans-Golgi network membrane;	Golgi vesicle transport;endocytic recycling,endosome organization,Golgi ribbon formation,Golgi vesicle transport,intracellular protein transport,regulation of cellular protein localization,regulation of protein localization,retrograde transport, endosome to Golgi,synaptic vesicle to endosome fusion,vesicle docking,vesicle fusion,vesicle-mediated transport;	;SNAP receptor activity,SNARE binding,syntaxin binding;	1750.04	1739.27	1585.35	1725.27	1707.17	1665.61	1789.12	1699.86	1716.57	1678.01	1772.49	1748.41	1818.9	1652.04	1649.67	1672.6
Mast4	Microtubule-associated serine/threonine-protein kinase 4 (Fragment);Microtubule-associated serine/threonine-protein kinase 4;Microtubule-associated serine/threonine-protein kinase 4;Microtubule-associated serine/threonine-protein kinase 4	A0A0A6YXG1;E9PWX8;E9QPR4;Q811L6	A0A0A6YXG1_MOUSE;E9PWX8_MOUSE;E9QPR4_MOUSE;MAST4_MOUSE	;;;cytoplasm	;;;cytoskeleton organization,intracellular signal transduction,peptidyl-serine phosphorylation	ATP binding,magnesium ion binding,protein serine/threonine kinase activity;ATP binding,magnesium ion binding,protein serine/threonine kinase activity;ATP binding,magnesium ion binding,protein serine/threonine kinase activity;ATP binding,magnesium ion binding,protein serine/threonine kinase activity	291.894	292.165	227.748	263.23	252.623	262.974	278.56	290.401	296.532	255.627	273.528	307.673	291.383	268.673	277.743	251.71
Ighv1-18	Protein Ighv1-18 (Fragment)	A0A0A6YXN4	A0A0A6YXN4_MOUSE	external side of plasma membrane,immunoglobulin complex, circulating	B cell receptor signaling pathway,complement activation, classical pathway,defense response to bacterium,innate immune response,phagocytosis, engulfment,phagocytosis, recognition,positive regulation of B cell activation	antigen binding,immunoglobulin receptor binding	183.492	218.304	233.041	549.277	150.776	179.251	172.585	699.805	460.108	324.167	1038.29	303.861	596.176	283.545	286.509	391.253
Cept1	Choline/ethanolaminephosphotransferase 1 (Fragment);Choline/ethanolaminephosphotransferase 1;Isoform 2 of Choline/ethanolaminephosphotransferase 1	A0A0A6YXR0;Q8BGS7;Q8BGS7-2	A0A0A6YXR0_MOUSE;CEPT1_MOUSE;CEPT1_MOUSE	integral component of membrane;endoplasmic reticulum membrane,Golgi apparatus,integral component of membrane,nuclear membrane;	phospholipid biosynthetic process;phosphatidylcholine biosynthetic process,phosphatidylethanolamine biosynthetic process;	phosphotransferase activity, for other substituted phosphate groups;diacylglycerol cholinephosphotransferase activity,ethanolaminephosphotransferase activity,metal ion binding,phosphotransferase activity, for other substituted phosphate groups;	1308.6	1535.97	1175.02	1375.31	1633.1	1395.21	1290.48	1232.5	1449.69	1140.62	1327.17	1388.3	1185.41	1480.86	1190.67	836.643
Ighg2c	Protein Ighg2c (Fragment);Protein Ighg2c	A0A0A6YY53;F6TQW2	A0A0A6YY53_MOUSE;F6TQW2_MOUSE	external side of plasma membrane,extracellular space,immunoglobulin complex, circulating;external side of plasma membrane,extracellular space,immunoglobulin complex, circulating,integral component of membrane	antibacterial humoral response,B cell receptor signaling pathway,complement activation, classical pathway,defense response to bacterium,humoral immune response mediated by circulating immunoglobulin,immunoglobulin mediated immune response,innate immune response,phagocytosis, engulfment,phagocytosis, recognition,positive regulation of B cell activation;antibacterial humoral response,B cell receptor signaling pathway,complement activation, classical pathway,defense response to bacterium,humoral immune response mediated by circulating immunoglobulin,immunoglobulin mediated immune response,innate immune response,phagocytosis, engulfment,phagocytosis, recognition,positive regulation of B cell activation	antigen binding,immunoglobulin receptor binding;antigen binding,immunoglobulin receptor binding	1082.15	555.894	2503.77	5412.71	915.709	2204.16	950.439	4257.13	2534.45	5041.74	6145.95	7731.29	3816.41	3833.51	7853.19	2090.92
Pfkfb3	Protein Pfkfb3;Protein Pfkfb3;Protein Pfkfb3;Protein Pfkfb3;6-phosphofructo-2-kinase/fructose-2, 6-biphosphatase 3 splice variant 3;6-phosphofructo-2-kinase/fructose-2, 6-biphosphatase 3 splice variant 1;6-phosphofructo-2-kinase/fructose-2, 6-biphosphatase 3 splice variant 2;6-phosphofructo-2-kinase/fructose-2, 6-biphosphatase 3 splice variant 5;6-phosphofructo-2-kinase/fructose-2, 6-biphosphatase 3 splice variant 4;Pfkfb3 protein	A0A0A6YY64;A2AUP1;A2AUP3;A2AUP4;A2AUP5;A7UAK4;A7UAK5;A7UAK8;Q3U3S6;Q7TS91	A0A0A6YY64_MOUSE;A2AUP1_MOUSE;A2AUP3_MOUSE;A2AUP4_MOUSE;A2AUP5_MOUSE;A7UAK4_MOUSE;A7UAK5_MOUSE;A7UAK8_MOUSE;Q3U3S6_MOUSE;Q7TS91_MOUSE	cytosol,nucleoplasm;cytosol,nucleoplasm;cytosol,nucleoplasm;cytosol,nucleoplasm;cytosol,nucleoplasm;cytosol,nucleoplasm;cytosol,nucleoplasm;cytosol,nucleoplasm;cytosol,nucleoplasm;cytosol,nucleoplasm	fructose 2,6-bisphosphate metabolic process,fructose metabolic process;fructose 2,6-bisphosphate metabolic process,fructose metabolic process;fructose 2,6-bisphosphate metabolic process,fructose metabolic process;fructose 2,6-bisphosphate metabolic process,fructose metabolic process;fructose 2,6-bisphosphate metabolic process,fructose metabolic process;fructose 2,6-bisphosphate metabolic process,fructose metabolic process;brain development,fructose 2,6-bisphosphate metabolic process,fructose metabolic process;fructose 2,6-bisphosphate metabolic process,fructose metabolic process;fructose 2,6-bisphosphate metabolic process,fructose metabolic process;fructose 2,6-bisphosphate metabolic process,fructose metabolic process	6-phosphofructo-2-kinase activity,ATP binding,fructose-2,6-bisphosphate 2-phosphatase activity;6-phosphofructo-2-kinase activity,ATP binding,fructose-2,6-bisphosphate 2-phosphatase activity;6-phosphofructo-2-kinase activity,ATP binding,fructose-2,6-bisphosphate 2-phosphatase activity;6-phosphofructo-2-kinase activity,ATP binding,fructose-2,6-bisphosphate 2-phosphatase activity;6-phosphofructo-2-kinase activity,ATP binding,fructose-2,6-bisphosphate 2-phosphatase activity;6-phosphofructo-2-kinase activity,ATP binding,fructose-2,6-bisphosphate 2-phosphatase activity;6-phosphofructo-2-kinase activity,ATP binding,fructose-2,6-bisphosphate 2-phosphatase activity;6-phosphofructo-2-kinase activity,ATP binding,fructose-2,6-bisphosphate 2-phosphatase activity;6-phosphofructo-2-kinase activity,ATP binding,fructose-2,6-bisphosphate 2-phosphatase activity;6-phosphofructo-2-kinase activity,ATP binding,fructose-2,6-bisphosphate 2-phosphatase activity	409.392	281.886	297.701	267.597	337.89	418.848	389.588	350.73	328.767	386.061	303.198	322.402	318.788	391.091	345.395	348.825
Camsap2	Calmodulin-regulated spectrin-associated protein 2	A0A0A6YY67;H7BX08;Q8C1B1	A0A0A6YY67_MOUSE;H7BX08_MOUSE;CAMP2_MOUSE	centrosome,cytosol,Golgi apparatus,microtubule minus-end;cytoplasm,microtubule;cytosol,Golgi apparatus,microtubule end,microtubule minus-end	axon development,microtubule cytoskeleton organization,regulation of dendrite development,regulation of Golgi organization,regulation of microtubule polymerization;neuron projection development;axon development,cytoplasmic microtubule organization,microtubule cytoskeleton organization,negative regulation of microtubule depolymerization,regulation of dendrite development,regulation of Golgi organization,regulation of microtubule polymerization,regulation of organelle organization	calmodulin binding,microtubule minus-end binding,spectrin binding;calmodulin binding,microtubule binding,spectrin binding;calmodulin binding,microtubule minus-end binding,spectrin binding	2269.85	2083.45	1853.53	1966.09	2058.74	2089.48	1970.21	1775.24	2146.01	2169.65	1787.78	1932.85	2140.89	1880.51	1994.1	1827.12
Pcdh7	Protein Pcdh7	A0A0A6YY83;E9Q2S0	A0A0A6YY83_MOUSE;E9Q2S0_MOUSE	integral component of plasma membrane,plasma membrane;integral component of plasma membrane,plasma membrane	cell adhesion,homophilic cell adhesion via plasma membrane adhesion molecules;cell adhesion,homophilic cell adhesion via plasma membrane adhesion molecules	calcium ion binding;calcium ion binding	1808.01	1832.05	1687.24	1737.72	1606.38	1660.16	1826.72	1567.8	1609.58	1775.3	1801.94	1703.24	1804.86	1578.4	1890.41	1532.44
Ncam1	Neural cell adhesion molecule 1 (Fragment)	A0A0A6YY91	A0A0A6YY91_MOUSE	integral component of membrane	cell adhesion		7555.74	8267.49	6880.6	6989.21	7307.62	7748.29	7805.25	6587.95	7178.21	7322.08	7649.78	7258.89	7732.3	7942.71	7953.41	6145.21
Igkv4-57	Protein Igkv4-57 (Fragment)	A0A0A6YYE7	A0A0A6YYE7_MOUSE	extracellular space	immune response,immunoglobulin production		7.839	1	1.85203	11.2957	1.63847	6.61557	1.52874	16.7642	3.94371	2.46564	4.44603	33.8116	6.18171	7.09364	3.18751	3.8617
Snw1	SNW domain-containing protein 1	A0A0B4J1E2;Q9CSN1	A0A0B4J1E2_MOUSE;SNW1_MOUSE	chromatin,cytoplasm,nucleoplasm,SMAD protein complex,spliceosomal complex;catalytic step 2 spliceosome,chromatin,cytoplasm,nuclear body,nuclear matrix,nuclear speck,nucleoplasm,nucleus,SMAD protein complex,spliceosomal complex,U2-type catalytic step 2 spliceosome	mRNA splicing, via spliceosome,Schwann cell proliferation;cellular response to retinoic acid,intrinsic apoptotic signaling pathway in response to DNA damage by p53 class mediator,mRNA splicing, via spliceosome,negative regulation of transcription, DNA-templated,negative regulation of transcription from RNA polymerase II promoter,positive regulation by host of viral transcription,positive regulation of histone H3-K4 methylation,positive regulation of mRNA splicing, via spliceosome,positive regulation of neurogenesis,positive regulation of transcription from RNA polymerase II promoter,positive regulation of transforming growth factor beta receptor signaling pathway,positive regulation of vitamin D receptor signaling pathway,regulation of retinoic acid receptor signaling pathway,regulation of vitamin D receptor signaling pathway,retinoic acid receptor signaling pathway,skeletal muscle cell differentiation	;androgen receptor binding,enzyme binding,Notch binding,nuclear hormone receptor binding,retinoic acid receptor binding,SMAD binding,transcription coactivator activity,transcription corepressor activity,vitamin D receptor binding	1309.06	1349.89	1298.85	1159.88	1270.81	1270.72	1096.64	1173.18	1220.05	1203.97	1158.26	962.931	1253.33	1322.3	1045.33	907.675
Ighmbp2	DNA-binding protein SMUBP-2	A0A0B4J1E3;D3Z5P5;P40694	A0A0B4J1E3_MOUSE;D3Z5P5_MOUSE;SMBP2_MOUSE	cytoplasm,nucleoplasm;;axon,cytoplasm,growth cone,neuronal cell body,nucleoplasm,nucleus,perinuclear region of cytoplasm,ribonucleoprotein complex	;;negative regulation of transcription from RNA polymerase II promoter,neuromuscular process,spinal cord motor neuron differentiation,translation	5'-3' DNA helicase activity,5'-3' RNA helicase activity,ATP binding,DNA binding,identical protein binding,ribosome binding,RNA-dependent ATPase activity,transcription factor binding,tRNA binding,zinc ion binding;ATP binding,DNA binding;5'-3' DNA helicase activity,5'-3' RNA helicase activity,ATP binding,DNA binding,transcriptional repressor activity, RNA polymerase II transcription regulatory region sequence-specific binding,DNA-dependent ATPase activity,G-rich single-stranded DNA binding,identical protein binding,protein self-association,ribosome binding,RNA binding,RNA-dependent ATPase activity,RNA polymerase II regulatory region sequence-specific DNA binding,transcription factor binding,tRNA binding,zinc ion binding	286.82	287.974	224.318	332.658	261.32	252.604	213.295	263.775	273.064	248.522	265.892	175.196	347.722	292.595	171.171	262.575
Uck2	Uridine-cytidine kinase 2 (Fragment);Uridine-cytidine kinase 2	A0A0B4J1E5;Q99PM9	A0A0B4J1E5_MOUSE;UCK2_MOUSE	;cytosol,intracellular membrane-bounded organelle	CTP salvage,UMP salvage;CTP salvage,UMP salvage	ATP binding,uridine kinase activity;ATP binding,identical protein binding,kinase activity,uridine kinase activity	152.327	88.7957	194.71	113.402	141.584	140.434	162.759	207.293	182.132	168.591	122.153	140.33	162.23	142.252	149.961	184.556
Fcgr2b;Fcgr2	Low affinity immunoglobulin gamma Fc region receptor II	A0A0B4J1E6;P08101	A0A0B4J1E6_MOUSE;FCGR2_MOUSE	integral component of membrane;cell body,cell surface,cytoskeleton,dendritic spine,external side of plasma membrane,extracellular region,integral component of membrane,integral component of plasma membrane,membrane raft,plasma membrane,recycling endosome	;antigen processing and presentation of exogenous peptide antigen via MHC class II,cell surface receptor signaling pathway,cellular response to beta-amyloid,cellular response to molecule of bacterial origin,cerebellum development,defense response,dendrite development,endocytic recycling,Fc-gamma receptor signaling pathway involved in phagocytosis,immune complex clearance,immunoglobulin mediated immune response,negative regulation of acute inflammatory response to antigenic stimulus,negative regulation of B cell proliferation,negative regulation of B cell receptor signaling pathway,negative regulation of humoral immune response mediated by circulating immunoglobulin,negative regulation of immune response,negative regulation of immunoglobulin production,negative regulation of inflammatory response to antigenic stimulus,negative regulation of interleukin-10 production,negative regulation of neutrophil apoptotic process,negative regulation of phagocytosis,negative regulation of type I hypersensitivity,phagocytosis, engulfment,positive regulation of sequence-specific DNA binding transcription factor activity,positive regulation of JNK cascade,positive regulation of neuron death,positive regulation of phagocytosis,positive regulation of response to endoplasmic reticulum stress,receptor-mediated endocytosis,regulation of dendritic spine maintenance,regulation of immune response,regulation of long-term neuronal synaptic plasticity,response to bacterium	;beta-amyloid binding,IgG binding,immunoglobulin binding,low-affinity IgG receptor activity,macromolecular complex binding,transmembrane signaling receptor activity	898.7	1020.03	597.481	794.302	1142.52	812.709	952.499	574.198	1332.62	1101.5	769.31	1287.55	487.42	970.224	477.132	719.153
Kpna4	Importin subunit alpha-3	A0A0B4J1E7;O35343	A0A0B4J1E7_MOUSE;IMA3_MOUSE	;cytoplasm,host cell nucleus,nuclear membrane,nucleoplasm,nucleus	protein import into nucleus;NLS-bearing protein import into nucleus,protein import into nucleus,response to hydrogen peroxide	nuclear import signal receptor activity;nuclear import signal receptor activity,nuclear localization sequence binding	3758.29	3823.74	4097.29	3509.24	3701.52	3631.49	3205.94	3278.96	3471.68	3558.13	3202.77	3415	3584.38	3097.62	3420.24	3391.56
Igkv2-137	Protein Igkv2-137 (Fragment)	A0A0B4J1H6	A0A0B4J1H6_MOUSE	extracellular space	immune response,immunoglobulin production,response to bacterium		54.227	57.6354	150.603	468.603	71.7334	174.898	1255.09	98.9777	66.4562	57.5526	83.2689	165.343	118.156	48.4477	1154.69	44.0149
Igkv4-55	Protein Igkv4-55 (Fragment)	A0A0B4J1I9	A0A0B4J1I9_MOUSE				23.3523	68.112	114.281	110.436	14.7676	41.9756	46.477	130.388	29.9367	39.8518	299.378	138.224	35.7694	40.9482	1096.72	119.1
Ighv9-3	Protein Ighv9-3 (Fragment)	A0A0B4J1J5	A0A0B4J1J5_MOUSE	external side of plasma membrane,immunoglobulin complex, circulating	B cell receptor signaling pathway,complement activation, classical pathway,defense response to bacterium,innate immune response,phagocytosis, engulfment,phagocytosis, recognition,positive regulation of B cell activation	antigen binding,immunoglobulin receptor binding	652.777	60.4916	134.25	172.521	121.634	115.418	101.191	101.807	156.324	87.6695	111.209	249.471	142.519	113.861	133.677	126.038
Ighv10-1	Protein Ighv10-1 (Fragment)	A0A0B4J1J6	A0A0B4J1J6_MOUSE	external side of plasma membrane,immunoglobulin complex, circulating	B cell receptor signaling pathway,complement activation, classical pathway,defense response to bacterium,innate immune response,phagocytosis, engulfment,phagocytosis, recognition,positive regulation of B cell activation	antigen binding,immunoglobulin receptor binding	69.417	2.23606	36.7797	61.9031	11.6589	26.2673	19.7276	27.2681	33.2718	19.8736	33.3167	73.617	80.7873	18.4666	9.94004	31.6805
Slc7a11	Cystine/glutamate transporter	A0A0B4J1P7;Q9WTR6	A0A0B4J1P7_MOUSE;XCT_MOUSE	integral component of membrane;apical part of cell,astrocyte projection,brush border membrane,cell surface,cytoskeleton,integral component of membrane,intracellular membrane-bounded organelle,membrane,plasma membrane,rough endoplasmic reticulum	amino acid transport;adult behavior,brain development,cellular response to oxidative stress,dipeptide import across plasma membrane,glutamate homeostasis,glutathione metabolic process,glutathione transmembrane transport,lens fiber cell differentiation,L-glutamate import across plasma membrane,limb development,lung alveolus development,modulation of synaptic transmission,negative regulation of oxidative stress-induced neuron death,organic substance transport,platelet aggregation,regulation of AMPA glutamate receptor clustering,regulation of cell proliferation,regulation of cellular response to oxidative stress,regulation of cysteine metabolic process,regulation of glutamate metabolic process,regulation of glutathione biosynthetic process,regulation of melanin biosynthetic process,regulation of neutrophil apoptotic process,regulation of protein transport,regulation of synapse organization,response to nicotine,response to organic cyclic compound,response to redox state,response to toxic substance,striatum development,ventricular system development,visual learning	transmembrane transporter activity;L-amino acid transmembrane transporter activity	474.8	375.411	608.754	486.853	468.125	521.598	384.048	367.675	421.688	449.853	435.536	364.792	396.883	551.681	447.086	532.701
Eef1akmt1;N6amt2	Protein-lysine N-methyltransferase N6amt2	A0A0D2X7Z2;Q9CY45	A0A0D2X7Z2_MOUSE;N6MT2_MOUSE	cytoplasm;cytoplasm	;peptidyl-lysine methylation	nucleic acid binding,protein-lysine N-methyltransferase activity;methyltransferase activity,nucleic acid binding,protein-lysine N-methyltransferase activity	238.944	316.407	299.095	257.762	198.349	265.239	239.45	260.869	268.649	279.117	265.16	243.25	295.642	287.182	263.03	289.966
Adgre5;Adgre5;Adgre5;Adgre5;Cd97;Cd97;Cd97	Protein Adgre5;Protein Adgre5;Protein Adgre5;Protein Adgre5;CD97 antigen;Isoform 2 of CD97 antigen;Isoform 3 of CD97 antigen	A0A0D9SEG8;E9QJS7;E9QMJ5;Q9DC42;Q9Z0M6;Q9Z0M6-2;Q9Z0M6-3	A0A0D9SEG8_MOUSE;E9QJS7_MOUSE;E9QMJ5_MOUSE;Q9DC42_MOUSE;CD97_MOUSE;CD97_MOUSE;CD97_MOUSE	integral component of membrane,plasma membrane;integral component of membrane,plasma membrane;integral component of membrane,plasma membrane;integral component of membrane,plasma membrane;extracellular space,integral component of membrane,integral component of plasma membrane;;	cell surface receptor signaling pathway;cell surface receptor signaling pathway;cell surface receptor signaling pathway;cell surface receptor signaling pathway;adenylate cyclase-activating G-protein coupled receptor signaling pathway,cell adhesion,cell surface receptor signaling pathway,positive regulation of synapse assembly;;	calcium ion binding,G-protein coupled receptor activity;calcium ion binding,G-protein coupled receptor activity;calcium ion binding,G-protein coupled receptor activity;calcium ion binding,G-protein coupled receptor activity;calcium ion binding,G-protein coupled receptor activity,transmembrane signaling receptor activity;;	327.645	375.649	463.458	300.061	282.51	319.738	395.756	264.807	319.638	279.395	322.287	367.298	280.959	251.259	257.172	475.192
Ldah	Lipid droplet-associated hydrolase	A0A0F6AIX5	A0A0F6AIX5_MOUSE	lipid particle			780.714	646.222	659.992	809.45	756.511	681.408	802.488	801.117	764.397	741.131	851.657	1038.86	739.717	742.503	672.245	612.177
Adgrl2	Adhesion G protein-coupled receptor L2	A0A0G2JDF4;A0A0G2JDK6;A0A0G2JFF5;A0A0G2JFV3;A0A0G2JG66;A0A0G2JGM8	A0A0G2JDF4_MOUSE;A0A0G2JDK6_MOUSE;A0A0G2JFF5_MOUSE;A0A0G2JFV3_MOUSE;A0A0G2JG66_MOUSE;A0A0G2JGM8_MOUSE	axon,integral component of membrane,plasma membrane;axon,integral component of membrane,plasma membrane;axon,integral component of membrane,plasma membrane;axon,integral component of membrane,plasma membrane;axon,integral component of membrane,plasma membrane;axon,integral component of membrane,plasma membrane	cell surface receptor signaling pathway;cell surface receptor signaling pathway;cell surface receptor signaling pathway;cell surface receptor signaling pathway;cell surface receptor signaling pathway;cell surface receptor signaling pathway	carbohydrate binding,G-protein coupled receptor activity;carbohydrate binding,G-protein coupled receptor activity;carbohydrate binding,G-protein coupled receptor activity;carbohydrate binding,G-protein coupled receptor activity;carbohydrate binding,G-protein coupled receptor activity;carbohydrate binding,G-protein coupled receptor activity	506.989	472.813	565.851	436.359	601.937	530.996	409.852	529.545	567.801	481.875	495.326	476.025	548.04	501.83	491.524	600.703
Prom1	Prominin-1;Prominin 1, isoform CRA_g;Prominin 1, isoform CRA_a;Prominin-1;Isoform 2 of Prominin-1;Isoform 3 of Prominin-1;Isoform 6 of Prominin-1;Prominin-1;Prom1 protein	A0A0G2JDH9;G3X9J8;G5E8G5;O54990;O54990-2;O54990-3;O54990-6;Q8CDK8;Q8R056	A0A0G2JDH9_MOUSE;G3X9J8_MOUSE;G5E8G5_MOUSE;PROM1_MOUSE;PROM1_MOUSE;PROM1_MOUSE;PROM1_MOUSE;Q8CDK8_MOUSE;Q8R056_MOUSE	integral component of membrane,microvillus membrane;integral component of membrane,microvillus membrane;cell surface,endoplasmic reticulum,endoplasmic reticulum-Golgi intermediate compartment,extracellular exosome,integral component of membrane,microvillus membrane,photoreceptor outer segment membrane;apical plasma membrane,brush border,cell projection,cell surface,cilium,endoplasmic reticulum,endoplasmic reticulum-Golgi intermediate compartment,extracellular exosome,extracellular space,integral component of plasma membrane,microvillus,microvillus membrane,photoreceptor outer segment,photoreceptor outer segment membrane,plasma membrane,prominosome,stereocilium;;;;integral component of membrane,microvillus membrane;integral component of membrane,microvillus membrane	;;camera-type eye photoreceptor cell differentiation,glomerular parietal epithelial cell differentiation,glomerular visceral epithelial cell differentiation,photoreceptor cell maintenance,positive regulation of nephron tubule epithelial cell differentiation;camera-type eye photoreceptor cell differentiation,glomerular parietal epithelial cell differentiation,glomerular visceral epithelial cell differentiation,photoreceptor cell maintenance,positive regulation of nephron tubule epithelial cell differentiation,retina layer formation,retina morphogenesis in camera-type eye;;;;;	;;actinin binding,cadherin binding;actinin binding,cadherin binding,cholesterol binding;;;;;	1252.39	1049.99	736.24	526.526	1187.73	1047.64	545.617	708.039	834.398	701.885	709.931	642.989	1206.05	901.139	658.921	717.183
Celf3	CUGBP Elav-like family member 3;CUGBP Elav-like family member 3 (Fragment);CUGBP Elav-like family member 3 (Fragment);CUGBP Elav-like family member 3 (Fragment);CUGBP Elav-like family member 3	A0A0G2JDL2;A0A0G2JDX3;A0A0G2JF00;A0A0G2JFA4;A0A0G2JGX2	A0A0G2JDL2_MOUSE;A0A0G2JDX3_MOUSE;A0A0G2JF00_MOUSE;A0A0G2JFA4_MOUSE;A0A0G2JGX2_MOUSE	;;;;	;;;;	RNA binding;RNA binding;;RNA binding;RNA binding	69.5873	67.4916	70.5912	37.3819	61.4394	71.7169	74.0761	61.3515	98.5194	85.9703	57.0519	73.0349	72.6149	69.5516	44.5611	105.155
Anapc5	Anaphase-promoting complex subunit 5;Anaphase-promoting complex subunit 5;Anaphase-promoting complex subunit 5;Anaphase-promoting complex subunit 5;Isoform 2 of Anaphase-promoting complex subunit 5	A0A0G2JDM7;A0A0G2JE03;Q3TWF7;Q8BTZ4;Q8BTZ4-2	A0A0G2JDM7_MOUSE;A0A0G2JE03_MOUSE;Q3TWF7_MOUSE;APC5_MOUSE;APC5_MOUSE	anaphase-promoting complex;anaphase-promoting complex;anaphase-promoting complex;anaphase-promoting complex,nucleus;	cell cycle,cell division,protein ubiquitination;cell cycle,cell division,protein ubiquitination;cell cycle,cell division,protein ubiquitination;anaphase-promoting complex-dependent catabolic process,cell cycle,cell division,positive regulation of mitotic metaphase/anaphase transition,protein K11-linked ubiquitination;	;;;protein phosphatase binding;	849.463	898.822	1005.24	992.235	754.668	1050.47	681.201	735.095	840.217	658.896	902.44	744.403	740.702	923.692	789.336	756.181
Map4	Microtubule-associated protein;Isoform 4 of Microtubule-associated protein 4	A0A0G2JDN7;P27546-4	A0A0G2JDN7_MOUSE;MAP4_MOUSE	cytoplasm,microtubule;	;	microtubule binding;	4372.67	4746.42	3821.05	4552.22	3987.19	4090.59	4062.48	4028.83	4283.09	3816.67	3840.02	3992	4717.98	4082.86	4124.21	3913.85
Hax1	HCLS1-associated protein X-1	A0A0G2JDP0;O35387	A0A0G2JDP0_MOUSE;HAX1_MOUSE	cytoplasmic vesicle,mitochondrion,nuclear membrane,sarcoplasmic reticulum;actin cytoskeleton,apical plasma membrane,cell cortex,clathrin-coated vesicle,cytoplasm,endoplasmic reticulum,intracellular membrane-bounded organelle,lamellipodium,mitochondrial intermembrane space,mitochondrial outer membrane,mitochondrion,nuclear membrane,cytoplasmic mRNA processing body,sarcoplasmic reticulum,transcription factor complex	negative regulation of apoptotic process;cell surface receptor signaling pathway,cellular response to cytokine stimulus,negative regulation of apoptotic process,positive regulation of actin cytoskeleton reorganization,positive regulation of granulocyte differentiation,positive regulation of peptidyl-serine phosphorylation,positive regulation of peptidyl-tyrosine phosphorylation,positive regulation of phosphatidylinositol 3-kinase signaling,positive regulation of protein kinase B signaling,positive regulation of transcription from RNA polymerase II promoter,regulation of actin filament polymerization	;interleukin-1 binding,protein domain specific binding,protein N-terminus binding	680.991	585.035	363.657	474.524	553.453	537.974	513.477	540.188	620.503	416.674	523.187	490.02	637.818	498.146	460.796	386.381
Gm42878;Mapkapk5;Mapkapk5;Mapkapk5;Mapkapk5	Protein Gm42878;MAP kinase-activated protein kinase 5;Isoform 3 of MAP kinase-activated protein kinase 5;Isoform 4 of MAP kinase-activated protein kinase 5;Isoform 5 of MAP kinase-activated protein kinase 5	A0A0G2JDU2;O54992;O54992-3;O54992-4;O54992-5	A0A0G2JDU2_MOUSE;MAPK5_MOUSE;MAPK5_MOUSE;MAPK5_MOUSE;MAPK5_MOUSE	cytoplasm,nucleus;cytoplasm,cytosol,nucleoplasm,nucleus,macromolecular complex,septin cytoskeleton;;;	intracellular signal transduction,negative regulation of TOR signaling,peptidyl-serine phosphorylation,protein autophosphorylation,Ras protein signal transduction;intracellular signal transduction,negative regulation of TOR signaling,peptidyl-serine phosphorylation,positive regulation of dendritic spine development,positive regulation of telomerase activity,positive regulation of telomere capping,positive regulation of telomere maintenance via telomerase,protein autophosphorylation,Ras protein signal transduction,regulation of translation,stress-induced premature senescence;;;	ATP binding,calcium-dependent protein serine/threonine kinase activity,calmodulin binding,mitogen-activated protein kinase binding;ATP binding,calcium-dependent protein serine/threonine kinase activity,calmodulin binding,mitogen-activated protein kinase binding,p53 binding,protein kinase activity,protein serine/threonine kinase activity;;;	499.592	473.081	631.868	344.659	634.731	661.005	628.99	627.509	730.908	727.858	530.247	626.062	357.821	553.304	749.095	790.349
Gbp6;Gm43302	Protein Gbp6;Protein Gm43302	A0A0G2JDV3;L7N1X8	A0A0G2JDV3_MOUSE;L7N1X8_MOUSE	cytoplasmic vesicle,symbiont-containing vacuole membrane;cytoplasmic vesicle,symbiont-containing vacuole membrane	adhesion of symbiont to host,cellular response to interferon-beta,cellular response to interferon-gamma,cellular response to lipopolysaccharide,defense response to Gram-positive bacterium,defense response to protozoan,response to bacterium;cellular response to interferon-gamma,defense response to bacterium,defense response to Gram-positive bacterium,defense response to protozoan,immune response	GTPase activity,GTP binding;GTPase activity,GTP binding	341.034	418.312	534.329	599.712	370.46	353.562	423.075	563.49	444.235	303.38	460.422	505.348	435.18	353.057	393.212	632.592
Rps27	40S ribosomal protein S27 (Fragment);40S ribosomal protein S27	A0A0G2JDW7;Q6ZWU9	A0A0G2JDW7_MOUSE;RS27_MOUSE	ribosome;cytosolic small ribosomal subunit	translation;ribosomal small subunit assembly,rRNA processing,translation	metal ion binding,structural constituent of ribosome;metal ion binding,RNA binding,structural constituent of ribosome	1318.33	1389.14	1230.67	1374.38	1287.15	1212.07	1259.48	1115.21	1206.75	1349.15	1202.73	1122.73	1269	1136.38	1116.36	1218.95
Tspan2	Tetraspanin-2 (Fragment);Tetraspanin;Tetraspanin-2;Tetraspanin	A0A0G2JDX4;A0A0G2JEZ7;Q922J6;Q9D1X8	A0A0G2JDX4_MOUSE;A0A0G2JEZ7_MOUSE;TSN2_MOUSE;Q9D1X8_MOUSE	integral component of membrane;integral component of membrane;integral component of plasma membrane,myelin sheath,nucleoplasm,plasma membrane;integral component of membrane	;;astrocyte development,axon development,brain development,inflammatory response,microglia development,myelination,oligodendrocyte differentiation;	;;;	20868	21219.4	12296.6	18362	16604.5	18804.9	20277.2	17683.3	18601.6	17534.8	19540.1	17546.2	23091.3	19000.5	19101.9	17713.3
Nexn	Nexilin (Fragment)	A0A0G2JDY6	A0A0G2JDY6_MOUSE	plasma membrane	axon guidance,cell adhesion		26.7265	13.8561	38.1066	18.7641	63.4144	40.6798	29.3523	48.4611	29.2504	44.2203	28.0798	40.9196	30.4384	41.5635	33.1875	36.8513
Ankrd17	Ankyrin repeat domain-containing protein 17	A0A0G2JDZ9;E9Q804;Q99NH0	A0A0G2JDZ9_MOUSE;E9Q804_MOUSE;ANR17_MOUSE	;;chromatin,cytoplasm,nuclear membrane,nucleoplasm,nucleus	;;blood vessel maturation,defense response to bacterium,endoderm development,innate immune response,negative regulation of smooth muscle cell differentiation,positive regulation of cell cycle,positive regulation of G1/S transition of mitotic cell cycle,positive regulation of I-kappaB kinase/NF-kappaB signaling,positive regulation of MDA-5 signaling pathway,positive regulation of RIG-I signaling pathway,regulation of DNA replication	RNA binding;RNA binding;chromatin binding,RNA binding	526.69	386.218	485.838	518.184	628.012	443.066	537.688	508.703	521.522	538.542	470.536	445.23	511.023	486.44	445.618	487.359
Magi2	Membrane-associated guanylate kinase, WW and PDZ domain-containing protein 2;Membrane-associated guanylate kinase, WW and PDZ domain-containing protein 2	A0A0G2JE00;A0A0G2JEG6	A0A0G2JE00_MOUSE;A0A0G2JEG6_MOUSE	bicellular tight junction,plasma membrane;bicellular tight junction,plasma membrane	signal transduction;signal transduction	binding, bridging;binding, bridging	2204.88	2015.33	2717.51	1916.51	2296.23	2137.33	2283.59	2291.02	2362	2494.9	2266.77	2392.53	1995.85	2817.93	2366.52	2373.59
Antxr2	Anthrax toxin receptor 2	A0A0G2JE26;Q6DFX2	A0A0G2JE26_MOUSE;ANTR2_MOUSE	integral component of membrane;cell surface,external side of plasma membrane,integral component of membrane,plasma membrane	;reproductive process,toxin transport	metal ion binding,signaling receptor activity;metal ion binding,transmembrane signaling receptor activity	122.695	179.838	245.147	160.544	138.941	160.016	132.97	110.563	87.9078	116.171	109.234	135.7	102.613	144.188	115.008	101.187
Ube2d3;Ube2d3;Ube2d3;Ube2d2	Ubiquitin-conjugating enzyme E2 D3 (Fragment);Ubiquitin-conjugating enzyme E2 D3;Ubiquitin-conjugating enzyme E2 D3;Ubiquitin-conjugating enzyme E2 D2	A0A0G2JE32;A0A0G2JGL0;P61079;P62838	A0A0G2JE32_MOUSE;A0A0G2JGL0_MOUSE;UB2D3_MOUSE;UB2D2_MOUSE	;;endosome membrane,nucleus,plasma membrane;nucleus,macromolecular complex,ubiquitin ligase complex	;;apoptotic process,cellular response to cadmium ion,cellular response to mercury ion,DNA repair,proteasome-mediated ubiquitin-dependent protein catabolic process,protein autoubiquitination,protein K11-linked ubiquitination,protein K48-linked ubiquitination,protein monoubiquitination,protein polyubiquitination,protein ubiquitination,ubiquitin-dependent protein catabolic process;protein autoubiquitination,protein K48-linked ubiquitination,protein polyubiquitination,protein ubiquitination	ATP binding,transferase activity;ATP binding,transferase activity;ATP binding,ubiquitin conjugating enzyme activity,ubiquitin-protein transferase activity;ATP binding,ubiquitin conjugating enzyme activity,ubiquitin-protein transferase activity	10642.7	12028.7	2044.17	9950.95	8395.3	9091.89	8758.25	8686.49	10358.7	7986.56	9196.43	9989.11	10769.3	8475.6	10390.3	9559.64
Atp11b	Phospholipid-transporting ATPase (Fragment);Phospholipid-transporting ATPase	A0A0G2JE89;Q6DFW5	A0A0G2JE89_MOUSE;Q6DFW5_MOUSE	endoplasmic reticulum,integral component of membrane,plasma membrane,recycling endosome,trans-Golgi network;endoplasmic reticulum,integral component of membrane,plasma membrane,recycling endosome,trans-Golgi network	phospholipid translocation;phospholipid translocation	ATPase-coupled intramembrane lipid transporter activity,ATP binding,magnesium ion binding;ATPase-coupled intramembrane lipid transporter activity,ATP binding,magnesium ion binding	16.6432	37.0044	27.8524	9.82118	24.0013	30.8113	15.3338	28.4283	8.99554	20.8803	26.0371	30.6291	25.6236	18.0834	17.8447	18.9813
Stard3nl	MLN64 N-terminal domain homolog	A0A0G2JE93;Q9DCI3	A0A0G2JE93_MOUSE;MENTO_MOUSE	endoplasmic reticulum-endosome membrane contact site,endoplasmic reticulum membrane,integral component of membrane,late endosome membrane;endoplasmic reticulum-endosome membrane contact site,endosome,integral component of membrane,intracellular membrane-bounded organelle,late endosome membrane,organelle membrane contact site	vesicle tethering to endoplasmic reticulum;vesicle tethering to endoplasmic reticulum	cholesterol binding,protein homodimerization activity;cholesterol binding,protein homodimerization activity	425.273	463.906	473.406	404.982	514.397	496.739	409.319	458.496	583.211	536.851	458.733	534.696	539.515	522.128	532.207	381.174
Iglc1;	Protein Iglc1 (Fragment);Ig lambda-1 chain C region	A0A0G2JE99;P01843	A0A0G2JE99_MOUSE;LAC1_MOUSE	B cell receptor complex,external side of plasma membrane,immunoglobulin complex, circulating;external side of plasma membrane,immunoglobulin complex, circulating,plasma membrane	B cell receptor signaling pathway,complement activation, classical pathway,defense response to bacterium,innate immune response,phagocytosis, engulfment,phagocytosis, recognition,positive regulation of B cell activation;B cell receptor signaling pathway,complement activation, classical pathway,defense response to bacterium,innate immune response,phagocytosis, engulfment,phagocytosis, recognition,positive regulation of B cell activation	antigen binding,immunoglobulin receptor binding;antigen binding,immunoglobulin receptor binding	20.9602	70.3894	90.8722	340.307	41.0714	57.5094	34.0397	220.987	572.834	65.5653	123.257	67.6645	156.67	89.1726	55.4952	126.33
Gm43738	Protein Gm43738	A0A0G2JEA5	A0A0G2JEA5_MOUSE	cytoplasmic vesicle	isoprenoid biosynthetic process		4439.49	4372.8	4597.82	4561.35	4810.36	4819.72	3655.64	3395.6	3842.24	3748.56	3888.21	3195.87	4009.59	3410.94	3485.48	3323.52
Sh3glb1	Endophilin-B1;Endophilin-B1;Isoform 2 of Endophilin-B1	A0A0G2JEC4;Q9JK48;Q9JK48-2	A0A0G2JEC4_MOUSE;SHLB1_MOUSE;SHLB1_MOUSE	autophagosome membrane,Golgi membrane,midbody,mitochondrial outer membrane;autophagosome membrane,cytoplasm,cytosol,early endosome,endoplasmic reticulum,Golgi membrane,membrane,midbody,mitochondrial envelope,mitochondrial outer membrane,neuronal cell body,neuron projection,macromolecular complex,synaptic vesicle;	apoptotic process;'de novo' posttranslational protein folding,apoptotic process,autophagic cell death,cellular response to amino acid starvation,cellular response to glucose starvation,membrane fission,mitochondrion organization,negative regulation of intrinsic apoptotic signaling pathway by p53 class mediator,phosphatidic acid biosynthetic process,phospholipid biosynthetic process,positive regulation of autophagosome assembly,positive regulation of autophagy,positive regulation of dendrite extension,positive regulation of dendrite morphogenesis,positive regulation of intrinsic apoptotic signaling pathway by p53 class mediator,positive regulation of membrane tubulation,positive regulation of neurotrophin TRK receptor signaling pathway,positive regulation of phosphatidylinositol 3-kinase activity,positive regulation of protein complex assembly,positive regulation of protein insertion into mitochondrial membrane involved in apoptotic signaling pathway,protein localization to vacuolar membrane,receptor catabolic process,regulation of cytokinesis,regulation of early endosome to late endosome transport;	;fatty acid binding,identical protein binding,lysophosphatidic acid acyltransferase activity,protein homodimerization activity;	3714.49	3555.57	3260.49	3945.65	3311.5	3251.67	3445.72	3402.93	3507.34	3239.64	3259.21	3879.08	3487.66	3185.8	3246.09	3764.74
Fam133b	Protein FAM133B;Protein FAM133B;Protein FAM133B;Isoform 2 of Protein FAM133B	A0A0G2JEE9;A0A0G2JF33;Q9CVI2;Q9CVI2-2	A0A0G2JEE9_MOUSE;A0A0G2JF33_MOUSE;F133B_MOUSE;F133B_MOUSE	;;;	;;;	;;;	32.9744	26.0195	76.8891	54.0797	41.1688	51.4546	39.9279	37.8591	18.2047	43.0285	18.6208	25.2393	41.1798	28.0458	36.748	78.9572
Amph	Amphiphysin	A0A0G2JEG8;Q7TQF7	A0A0G2JEG8_MOUSE;AMPH_MOUSE	cytoplasm,leading edge membrane;axon terminus,cytoskeleton,extrinsic component of synaptic vesicle membrane,glutamatergic synapse,leading edge membrane,photoreceptor ribbon synapse,plasma membrane,presynaptic endocytic zone,synaptic vesicle	;learning,synaptic vesicle endocytosis	phospholipid binding;phospholipid binding,macromolecular complex binding,protein C-terminus binding	39496.1	43909.6	33134.3	35108.6	37191.3	36381.5	37887.1	33034.8	40349.9	37526.7	37935.1	36466.4	39502.7	38138	40933	32583.8
Arhgef9	Rho guanine nucleotide exchange factor 9;Rho guanine nucleotide exchange factor 9;Rho guanine nucleotide exchange factor 9;Rho guanine nucleotide exchange factor 9;Rho guanine nucleotide exchange factor 9;Isoform 2 of Rho guanine nucleotide exchange factor 9;Isoform 4 of Rho guanine nucleotide exchange factor 9	A0A0G2JEH1;B1AXI2;B1AXI4;B1AXI6;Q3UTH8;Q3UTH8-2;Q3UTH8-4	A0A0G2JEH1_MOUSE;B1AXI2_MOUSE;B1AXI4_MOUSE;B1AXI6_MOUSE;ARHG9_MOUSE;ARHG9_MOUSE;ARHG9_MOUSE	;;cytoplasm,postsynaptic density;cytoplasm,postsynaptic density;cell cortex,cytosol,GABA-ergic synapse,glycinergic synapse,plasma membrane,postsynaptic density,postsynaptic specialization;;	;;;;receptor clustering,small GTPase mediated signal transduction;;	guanyl-nucleotide exchange factor activity;guanyl-nucleotide exchange factor activity;guanyl-nucleotide exchange factor activity;guanyl-nucleotide exchange factor activity;guanyl-nucleotide exchange factor activity;;	1351.23	1378.83	955.542	1090.67	1367.8	1411.12	1118.36	990.673	1244.46	1106.93	1037.9	885.398	1290.41	1393.56	1102.53	1146.62
Tmem243	MCG1490, isoform CRA_a;MCG1490, isoform CRA_b	A0A0G2JEH3;B2RVB9	A0A0G2JEH3_MOUSE;B2RVB9_MOUSE	;integral component of membrane	;	;	106.665	131.026	106.204	131.427	166.944	78.5275	152.983	156.993	127.719	117.823	116.861	162.75	108.32	119.628	116.094	134.381
Alg14	UDP-N-acetylglucosamine transferase subunit ALG14 homolog (Fragment);UDP-N-acetylglucosamine transferase subunit ALG14 homolog	A0A0G2JEH5;Q9D081	A0A0G2JEH5_MOUSE;ALG14_MOUSE	endoplasmic reticulum membrane,integral component of membrane,nuclear membrane;integral component of membrane,nuclear membrane,UDP-N-acetylglucosamine transferase complex	dolichol-linked oligosaccharide biosynthetic process;dolichol-linked oligosaccharide biosynthetic process	;	39.8464	35.9812	44.0162	49.0324	53.4835	55.9355	34.2138	29.0417	31.8905	31.2152	50.2503	24.5216	43.2896	34.9434	37.9003	15.9461
Crip1	Cysteine-rich protein 1	A0A0G2JEK2;P63254	A0A0G2JEK2_MOUSE;CRIP1_MOUSE	;cytoplasm	;cellular response to antibiotic,cellular response to UV-B,intrinsic apoptotic signaling pathway in response to DNA damage,regulation of gene expression,response to zinc ion	;peptide binding,zinc ion binding	1212.18	1525.89	2176.22	2490.83	1179.07	1193.5	1272.67	1530.3	1333.47	860.824	1475.13	1300.58	1374.64	1166.93	1169.82	1668.1
Them5	Acyl-coenzyme A thioesterase THEM5;Acyl-coenzyme A thioesterase THEM5;Isoform 2 of Acyl-coenzyme A thioesterase THEM5	A0A0G2JEK7;Q9CQJ0;Q9CQJ0-2	A0A0G2JEK7_MOUSE;ACO15_MOUSE;ACO15_MOUSE	;mitochondrial matrix,mitochondrion;	;cardiolipin acyl-chain remodeling,fatty acid metabolic process,long-chain fatty-acyl-CoA metabolic process;	;myristoyl-CoA hydrolase activity,palmitoyl-CoA hydrolase activity;	114.493	76.6141	234.515	226.481	87.3307	98.2714	63.0884	149.2	55.379	137.948	77.5767	136.25	97.7449	69.7235	54.1056	150.988
Lrrfip2	Leucine-rich repeat flightless-interacting protein 2	A0A0G2JEP4	A0A0G2JEP4_MOUSE		regulation of transcription, DNA-templated		1106.22	1099.87	1123.97	1151.78	1203.54	1349.48	1330.13	1096.57	1181.93	1215.77	1226.08	1271.53	1082.64	1179.16	1224.4	1063.43
Kcnt1	Potassium channel subfamily T member 1	A0A0G2JER3;A0A0G2JG99;A2AHB7;A2AHB8;A2AHB9;C0KTP6;Q6ZPR4	A0A0G2JER3_MOUSE;A0A0G2JG99_MOUSE;A2AHB7_MOUSE;A2AHB8_MOUSE;A2AHB9_MOUSE;C0KTP6_MOUSE;KCNT1_MOUSE	integral component of membrane;integral component of membrane;integral component of membrane;integral component of membrane;integral component of membrane;integral component of membrane;integral component of membrane,plasma membrane	;;;;;;potassium ion transport	potassium channel activity;potassium channel activity;potassium channel activity;potassium channel activity;potassium channel activity;potassium channel activity;intracellular sodium activated potassium channel activity,outward rectifier potassium channel activity,potassium channel activity	1046.24	951.484	1275.23	1332.22	1318.63	1073.94	1279.2	1118.09	1536.99	1356.58	1174.97	864.694	887.853	1110.81	1189.76	1412.59
Nudt17	MCG14855, isoform CRA_a;Nucleoside diphosphate-linked moiety X motif 17;Isoform 2 of Nucleoside diphosphate-linked moiety X motif 17	A0A0G2JES0;Q9CWD3;Q9CWD3-2	A0A0G2JES0_MOUSE;NUD17_MOUSE;NUD17_MOUSE	;cytosol,peroxisome;	;NAD catabolic process,NADH metabolic process,NADP catabolic process;	hydrolase activity;hydrolase activity,metal ion binding,NADH pyrophosphatase activity;	81.4797	99.9593	116.873	97.3826	160.147	95.1883	110.415	132.649	150.296	122.323	141.261	124.76	108.6	120.309	107.383	118.824
Nexn	Nexilin	A0A0G2JEX1	A0A0G2JEX1_MOUSE	plasma membrane	axon guidance,cell adhesion		9326.91	7564.9	8077.08	1551.91	1595.26	8012.16	7715.88	1447.69	7508.49	8184.47	5858.69	1434.28	7392.9	7489.92	6968.39	8587.03
Cdkl5	Cyclin-dependent kinase-like 5	A0A0G2JF79;A0A0G2JGW6;Q3UTQ8	A0A0G2JF79_MOUSE;A0A0G2JGW6_MOUSE;CDKL5_MOUSE	;;centrosome,ciliary basal body,ciliary tip,dendrite cytoplasm,dendritic growth cone,glutamatergic synapse,nucleus,perinuclear region of cytoplasm,postsynaptic density, intracellular component,ruffle membrane,synapse	;;neuron migration,positive regulation of axon extension,positive regulation of dendrite morphogenesis,positive regulation of dendritic spine development,positive regulation of GTPase activity,protein autophosphorylation,protein phosphorylation,regulation of cilium assembly,regulation of dendrite development,regulation of postsynapse organization	ATP binding,protein kinase activity;ATP binding,protein kinase activity;ATP binding,cyclin-dependent protein serine/threonine kinase activity,kinase activity,protein kinase activity,Rac GTPase binding	222.439	170.152	179.626	161.668	155.738	179.16	176.982	241.638	209.703	216.972	224.909	179.692	210.808	260.113	225.318	149.014
Rimbp2	RIMS-binding protein 2;RIMS-binding protein 2;RIMS-binding protein 2;Isoform 2 of RIMS-binding protein 2	A0A0G2JFB0;D3YXR8;Q80U40;Q80U40-2	A0A0G2JFB0_MOUSE;D3YXR8_MOUSE;RIMB2_MOUSE;RIMB2_MOUSE	;;plasma membrane,presynaptic active zone cytoplasmic component;	;negative regulation of phosphatase activity;negative regulation of phosphatase activity,neuromuscular synaptic transmission;	;;;	1519.73	1588.34	1141.09	1220.12	1259.24	1338.3	1335.05	1178.25	1336.25	1368.64	1176.81	1183.87	1436.13	1339.08	1495.28	1129.75
Tdrkh	Tudor and KH domain-containing protein	A0A0G2JFB2;Q80VL1	A0A0G2JFB2_MOUSE;TDRKH_MOUSE	integral component of membrane;cytoplasm,cytosol,mitochondrion,pi-body,piP-body	;cell differentiation,DNA methylation involved in gamete generation,fertilization,gene silencing by RNA,male meiosis,piRNA metabolic process,spermatogenesis	RNA binding;RNA binding	2317.77	2330.92	2166.69	2040.84	2311.06	2401.63	2274.91	2119.06	2315.19	2169.32	2181	2188.15	2259.34	2356.84	2383.99	2336.63
Ap5z1	AP-5 complex subunit zeta-1	A0A0G2JFH9;Q3U829	A0A0G2JFH9_MOUSE;AP5Z1_MOUSE	AP-5 adaptor complex;AP-5 adaptor complex,cytoplasm,nuclear speck,nucleoplasm,nucleus	;double-strand break repair via homologous recombination,endosomal transport,protein transport	;	241.729	176.108	169.939	215.24	200.91	198.563	177	170.913	251.714	244.68	229.426	209.345	160.8	226.229	219.404	190.487
Ints3	Integrator complex subunit 3	A0A0G2JFJ6;Q7TPD0	A0A0G2JFJ6_MOUSE;INT3_MOUSE	;cytoplasm,integrator complex,nucleus,SOSS complex	;cellular response to DNA damage stimulus,DNA repair,mitotic cell cycle checkpoint,response to ionizing radiation,snRNA processing	;	622.863	513.085	525.765	639.089	469.941	441.899	469.901	563.317	546.228	510.77	501.796	474.98	524.863	601.515	548.002	647.29
Orai2	Protein orai-2 (Fragment);Protein orai-2	A0A0G2JFL5;Q8BH10	A0A0G2JFL5_MOUSE;ORAI2_MOUSE	integral component of membrane;growth cone,integral component of membrane,membrane	;store-operated calcium entry	;store-operated calcium channel activity	10.7071	11.2222	21.2006	5.48551	2.57009	14.4263	15.249	15.4086	10.349	3.01628	6.3364	8.84411	15.5741	16.196	5.06681	3.84828
Atg4a-ps;Atg4a	MCG64870;Cysteine protease ATG4A	A0A0G2JFS9;Q8C9S8	A0A0G2JFS9_MOUSE;ATG4A_MOUSE	cytoplasm;cytoplasm	autophagy,protein transport;autophagy,protein transport	cysteine-type endopeptidase activity;cysteine-type endopeptidase activity,cysteine-type peptidase activity	14.6579	3.55814	34.4787	28.8329	32.2443	30.8386	23.6727	34.5035	34.8281	32.5045	30.8162	14.5023	35.7044	30.6932	15.9686	18.9502
Rnf115	E3 ubiquitin-protein ligase RNF115	A0A0G2JFV4;Q9D0C1	A0A0G2JFV4_MOUSE;RN115_MOUSE	;cytosol	;negative regulation of epidermal growth factor receptor signaling pathway,protein autoubiquitination,protein K48-linked ubiquitination,protein K63-linked ubiquitination,ubiquitin-dependent protein catabolic process via the multivesicular body sorting pathway	ubiquitin protein ligase activity;metal ion binding,ubiquitin protein ligase activity,ubiquitin-protein transferase activity	31.3883	14.8448	21.0223	43.6419	45.1138	51.5453	43.4813	23.6021	26.5896	33.3116	36.0926	40.835	12.5168	25.3969	26.6181	16.1707
Fubp1	Far upstream element-binding protein 1	A0A0G2JFY5;A0A0G2JGW9;Q3TUE1;Q3UUU2;Q91WJ8	A0A0G2JFY5_MOUSE;A0A0G2JGW9_MOUSE;Q3TUE1_MOUSE;Q3UUU2_MOUSE;FUBP1_MOUSE	nucleus;nucleus;nucleoplasm;integral component of membrane,nucleus;cytoplasm,nucleoplasm,nucleus	regulation of transcription, DNA-templated;regulation of transcription, DNA-templated;positive regulation of gene expression,regulation of transcription, DNA-templated;regulation of transcription, DNA-templated;developmental cell growth,hematopoietic stem cell proliferation,positive regulation of gene expression,positive regulation of Schwann cell migration,positive regulation of transcription from RNA polymerase II promoter,regulation of gene expression,regulation of transcription from RNA polymerase II promoter,somatic stem cell division	RNA binding;RNA binding;RNA binding;RNA binding;mRNA binding,RNA polymerase II core promoter proximal region sequence-specific DNA binding	4715.53	4616.19	4956.29	5164.74	4888.11	4681.19	4515.21	4494.06	4340.01	4475.67	4358.05	4386.78	4282.88	4238.67	4463.88	4411.16
Znhit6	Box C/D snoRNA protein 1 (Fragment);Box C/D snoRNA protein 1 (Fragment);Box C/D snoRNA protein 1;Isoform 2 of Box C/D snoRNA protein 1	A0A0G2JG05;A0A0G2JGA1;Q3UFB2;Q3UFB2-2	A0A0G2JG05_MOUSE;A0A0G2JGA1_MOUSE;BCD1_MOUSE;BCD1_MOUSE	;;nucleus,pre-snoRNP complex;	;;box C/D snoRNP assembly,maturation of LSU-rRNA from tricistronic rRNA transcript (SSU-rRNA, 5.8S rRNA, LSU-rRNA),protein oligomerization,snoRNA localization;	metal ion binding;metal ion binding;ATPase binding,enzyme binding,identical protein binding,metal ion binding,TFIID-class transcription factor binding;	162.824	209.148	115.507	158.626	136.482	169.788	122.304	134.626	145.73	122.239	146.108	129.757	179.031	135.317	191.816	140.63
Map4	Microtubule-associated protein (Fragment)	A0A0G2JG35	A0A0G2JG35_MOUSE	cytoplasm,microtubule		microtubule binding	328.322	315.003	312.573	278.025	315.777	341.313	261.752	297.385	253.786	264.595	224.626	290.581	272.482	285.191	216.349	288.071
Smarcd3	SWI/SNF related, matrix associated, actin dependent regulator of chromatin, subfamily d, member 3, isoform CRA_a;SWI/SNF-related matrix-associated actin-dependent regulator of chromatin subfamily D member 3	A0A0G2JG60;Q6P9Z1	A0A0G2JG60_MOUSE;SMRD3_MOUSE	nBAF complex,npBAF complex,SWI/SNF complex;cytoplasm,nBAF complex,npBAF complex,nuclear chromatin,nucleoplasm,nucleus,SWI/SNF complex	;cardiac right ventricle formation,chromatin remodeling,heart morphogenesis,muscle cell differentiation,neural retina development,nucleosome disassembly,positive regulation of G2/M transition of mitotic cell cycle,positive regulation of neuroblast proliferation,positive regulation of smooth muscle cell differentiation,positive regulation of transcription, DNA-templated,regulation of protein binding,regulation of transcription from RNA polymerase II promoter,secondary heart field specification,transcription, DNA-templated	;chromatin binding,nuclear hormone receptor binding,ligand-dependent nuclear receptor binding,ligand-dependent nuclear receptor transcription coactivator activity,receptor binding,transcription factor binding	148.727	193.645	211.867	157.019	171.791	134.178	165.226	112.681	142.494	140.123	133.03	151.708	173.95	194.894	177.193	108.094
Rabggtb	Geranylgeranyl transferase type-2 subunit beta	A0A0G2JG79;P53612;Q3TVF4	A0A0G2JG79_MOUSE;PGTB2_MOUSE;Q3TVF4_MOUSE	Rab-protein geranylgeranyltransferase complex;Rab-protein geranylgeranyltransferase complex;Rab-protein geranylgeranyltransferase complex	protein geranylgeranylation;protein geranylgeranylation,protein prenylation;protein geranylgeranylation	metal ion binding,Rab geranylgeranyltransferase activity;isoprenoid binding,Rab geranylgeranyltransferase activity,Rab GTPase binding,zinc ion binding;metal ion binding,Rab geranylgeranyltransferase activity	2809.01	2644.94	1881.64	2212.39	2117.28	2297.74	2346.94	2192.91	2472.9	2310.6	2483.82	2816.68	2514.48	2160.97	2518.71	2422.76
Ap1ar	Protein Ap1ar;AP1AR	A0A0G2JG85;E9PYF7	A0A0G2JG85_MOUSE;E9PYF7_MOUSE	cytosol,endosome,Golgi apparatus,transport vesicle;cytosol,endosome,Golgi apparatus,transport vesicle	cellular protein localization,negative regulation of cell motility,negative regulation of receptor recycling,negative regulation of substrate adhesion-dependent cell spreading,regulation of Arp2/3 complex-mediated actin nucleation,vesicle targeting, trans-Golgi to endosome;cellular protein localization,negative regulation of cell motility,negative regulation of receptor recycling,negative regulation of substrate adhesion-dependent cell spreading,regulation of Arp2/3 complex-mediated actin nucleation,vesicle targeting, trans-Golgi to endosome	AP-1 adaptor complex binding,Arp2/3 complex binding,kinesin binding;AP-1 adaptor complex binding,Arp2/3 complex binding,kinesin binding	60.8231	35.8761	30.7609	31.2835	56.5006	21.0611	54.0193	33.228	11.2452	22.4216	27.9599	36.7015	28.0289	29.184	42.5657	8.72093
S100a4	Protein S100-A4 (Fragment);Protein S100-A4	A0A0G2JGD2;P07091	A0A0G2JGD2_MOUSE;S10A4_MOUSE	;neuron projection,nucleus,perinuclear region of cytoplasm	;positive regulation of I-kappaB kinase/NF-kappaB signaling	calcium ion binding,transition metal ion binding;actin binding,calcium-dependent protein binding,calcium ion binding,identical protein binding,RAGE receptor binding,transition metal ion binding	596.576	876.254	1426.02	2589.08	633.976	553.952	685.087	1733.11	518.82	719.809	735.96	1322.91	569.206	527.915	547.459	1742.15
Krit1	Krev interaction trapped protein 1;Krev interaction trapped protein 1;Isoform 2 of Krev interaction trapped protein 1;Isoform 3 of Krev interaction trapped protein 1;Isoform 4 of Krev interaction trapped protein 1	A0A0G2JGG7;Q6S5J6;Q6S5J6-2;Q6S5J6-3;Q6S5J6-4	A0A0G2JGG7_MOUSE;KRIT1_MOUSE;KRIT1_MOUSE;KRIT1_MOUSE;KRIT1_MOUSE	cytoskeleton;cell-cell junction,cytoplasm,cytoskeleton,plasma membrane,macromolecular complex;;;	;angiogenesis,cell redox homeostasis,negative regulation of angiogenesis,negative regulation of endothelial cell apoptotic process,negative regulation of endothelial cell migration,negative regulation of endothelial cell proliferation,positive regulation of protein binding,regulation of establishment of cell polarity;;;	;GTPase regulator activity,microtubule binding,phosphatidylinositol-4,5-bisphosphate binding;;;	92.9624	93.0576	94.3631	126.066	130.447	95.4891	152.886	108.594	113.573	108.857	95.5378	108.554	63.8007	163.576	109.129	129.603
Abca4	Retinal-specific ATP-binding cassette transporter	A0A0G2JGG8;O35600	A0A0G2JGG8_MOUSE;ABCA4_MOUSE	integral component of membrane;endoplasmic reticulum,integral component of plasma membrane,intracellular membrane-bounded organelle,photoreceptor outer segment	;lipid transport,phospholipid transfer to membrane,phospholipid translocation,photoreceptor cell maintenance,response to stimulus,visual perception	ATPase activity,ATPase activity, coupled to transmembrane movement of substances,ATP binding;ATPase activity,ATPase-coupled intramembrane lipid transporter activity,ATPase activity, coupled to transmembrane movement of substances,ATP binding,flippase activity,lipid transporter activity,N-retinylidene-phosphatidylethanolamine flippase activity,phosphatidylethanolamine-translocating ATPase activity,phospholipid transporter activity	1	6.84164	23.2504	3.53816	2.36786	7.45911	1.75606	6.29838	1	1	2.26923	1.00828	1	14.9432	3.11651	1.66318
Lhfpl3	Lipoma HMGIC fusion partner-like 3 protein	A0A0G2JGI3	A0A0G2JGI3_MOUSE	integral component of membrane			1101.23	695.168	1079.77	292.792	497.173	360.357	451.965	309.276	532.242	326.836	439.383	364.678	358.39	500.983	930.69	451.467
Nras	GTPase NRas (Fragment);GTPase NRas;GTPase NRas	A0A0G2JGP4;P08556;Q9D091	A0A0G2JGP4_MOUSE;RASN_MOUSE;Q9D091_MOUSE	membrane;Golgi apparatus,Golgi membrane,membrane,plasma membrane;Golgi apparatus,membrane	signal transduction;defense response to protozoan,negative regulation of skeletal muscle tissue development,positive regulation of angiogenesis,positive regulation of endothelial cell proliferation,positive regulation of fibroblast proliferation,positive regulation of interferon-gamma production,Ras protein signal transduction,regulation of cell cycle,regulation of gene expression,regulation of protein phosphorylation,T cell receptor signaling pathway,T-helper 1 type immune response;positive regulation of endothelial cell proliferation,Ras protein signal transduction	GTPase activity,GTP binding;GDP binding,GTPase activity,GTP binding,macromolecular complex binding;GTPase activity,GTP binding,macromolecular complex binding	554.308	685.42	586.238	589.813	565.716	641.3	785.299	892.81	976.979	787.21	971.889	1002.39	958.932	676.347	846.916	890.555
Nub1	NEDD8 ultimate buster 1	A0A0G2JGQ4;P54729	A0A0G2JGQ4_MOUSE;NUB1_MOUSE	cytosol,nucleolus,nucleoplasm;cytosol,nucleolus,nucleoplasm	;positive regulation of proteasomal ubiquitin-dependent protein catabolic process,protein ubiquitination,regulation of protein ubiquitination involved in ubiquitin-dependent protein catabolic process,ubiquitin-dependent protein catabolic process	;	686.358	684.875	889.567	830.503	879.242	803.276	876.272	895.565	623.488	798.146	775.934	835.131	651.019	746.771	644.105	898.556
Camk2d	Calcium/calmodulin-dependent protein kinase type II subunit delta	A0A0G2JGS4	A0A0G2JGS4_MOUSE	cytosol,endoplasmic reticulum,nucleus,perinuclear region of cytoplasm,macromolecular complex	cardiac muscle cell contraction,cell growth involved in cardiac muscle cell development,cellular potassium ion homeostasis,endoplasmic reticulum calcium ion homeostasis,peptidyl-serine phosphorylation,peptidyl-threonine phosphorylation,positive regulation of cardiac muscle cell apoptotic process,positive regulation of DNA biosynthetic process,positive regulation of ERK1 and ERK2 cascade,positive regulation of G2/M transition of mitotic cell cycle,positive regulation of Rac protein signal transduction,positive regulation of smooth muscle cell migration,positive regulation of vascular smooth muscle cell proliferation,protein autophosphorylation,regulation of calcium ion transmembrane transport via high voltage-gated calcium channel,regulation of cardiac muscle cell action potential,regulation of cell communication by electrical coupling,regulation of protein localization to plasma membrane,regulation of relaxation of cardiac muscle,regulation of release of sequestered calcium ion into cytosol by sarcoplasmic reticulum,relaxation of cardiac muscle,response to hypoxia	ATP binding,calmodulin binding,calmodulin-dependent protein kinase activity,ion channel binding,nitric-oxide synthase binding	10419	12312.3	13184.6	11403.7	11586.8	11086	11193	10303.4	11746.5	11306.6	11328.2	11103.6	11747.3	11866	11511.7	13081.7
Atp1a3	Sodium/potassium-transporting ATPase subunit alpha;Sodium/potassium-transporting ATPase subunit alpha-3	A0A0G2JGX4;Q6PIC6	A0A0G2JGX4_MOUSE;AT1A3_MOUSE	integral component of membrane;axon,calyx of Held,cytoplasm,dendritic spine head,dendritic spine neck,endoplasmic reticulum,Golgi apparatus,integral component of presynaptic membrane,membrane,myelin sheath,neuronal cell body,neuron to neuron synapse,nucleus,organelle membrane,photoreceptor inner segment,plasma membrane,postsynapse,sarcolemma,sodium:potassium-exchanging ATPase complex,synapse	;adult locomotory behavior,cardiac muscle contraction,cellular potassium ion homeostasis,cellular response to beta-amyloid,cellular response to retinoic acid,cellular response to thyroid hormone stimulus,cellular sodium ion homeostasis,cerebral cortex development,ionotropic glutamate receptor signaling pathway,memory,neuron projection maintenance,potassium ion import across plasma membrane,potassium ion transport,hydrogen ion transmembrane transport,regulation of cardiac muscle cell membrane potential,response to drug,sodium ion export from cell,sodium ion transport,visual learning	ATP binding,metal ion binding,potassium-transporting ATPase activity;beta-amyloid binding,ATP binding,chaperone binding,D1 dopamine receptor binding,heparan sulfate proteoglycan binding,ion antiporter activity involved in regulation of presynaptic membrane potential,metal ion binding,sodium:potassium-exchanging ATPase activity,sodium:potassium-exchanging ATPase activity involved in regulation of cardiac muscle cell membrane potential	441434	469680	283576	353587	428757	448269	425817	396522	451987	419799	423447	411702	414596	424216	440122	297029
Plppr4	Phospholipid phosphatase-related protein type 4 (Fragment);Phospholipid phosphatase-related protein type 4	A0A0G2JGY9;Q7TME0	A0A0G2JGY9_MOUSE;PLPR4_MOUSE	integral component of plasma membrane;external side of plasma membrane,glutamatergic synapse,integral component of plasma membrane,integral component of postsynaptic density membrane	axonogenesis,phospholipid dephosphorylation,phospholipid metabolic process;axonogenesis,inner ear development,phospholipid dephosphorylation,phospholipid metabolic process,signal transduction	lipid phosphatase activity,phosphatidate phosphatase activity;lipid phosphatase activity,phosphatase activity,phosphatidate phosphatase activity	329.305	344.656	483.168	291.398	282.815	341.395	259.685	308.317	292.068	264.421	249.938	298.945	363.339	408.565	375.757	375.428
Eif4e	Eukaryotic translation initiation factor 4E	A0A0G2JH04;P63073	A0A0G2JH04_MOUSE;IF4E_MOUSE	cytoplasm;chromatoid body,cytoplasm,cytoplasmic ribonucleoprotein granule,cytoplasmic stress granule,cytosol,eukaryotic translation initiation factor 4F complex,glutamatergic synapse,mRNA cap binding complex,cytoplasmic mRNA processing body,perinuclear region of cytoplasm,postsynapse,postsynaptic cytosol,macromolecular complex,RISC complex	;behavioral fear response,cellular response to dexamethasone stimulus,G1/S transition of mitotic cell cycle,lung development,negative regulation of neuron differentiation,negative regulation of translation,positive regulation of mitotic cell cycle,regulation of translation,stem cell population maintenance	translation initiation factor activity;enzyme binding,eukaryotic initiation factor 4G binding,repressing transcription factor binding,RNA 7-methylguanosine cap binding,translation initiation factor activity	2447.5	2471.46	2563.45	2442.79	2376.49	2400.54	2308.9	2184.1	2336.51	2597.27	2394.16	2411.96	2370.27	2444.44	2434.58	2721.7
Nradd	Death domain-containing membrane protein NRADD (Fragment);Death domain-containing membrane protein NRADD	A0A0G2JH13;Q8CJ26	A0A0G2JH13_MOUSE;NRADD_MOUSE	integral component of membrane;cell body membrane,cell surface,integral component of membrane,lamellipodium,membrane,neuron projection membrane,nuclear envelope lumen,nucleus,plasma membrane	apoptotic process,signal transduction;apoptotic process,brain development,in utero embryonic development,positive regulation of cell death,Rho protein signal transduction	;coreceptor activity,death receptor activity,nerve growth factor binding,neurotrophin p75 receptor binding	35.4101	63.5739	155.537	71.446	107.59	102.786	107.173	103.294	85.4439	68.0989	52.5218	62.8725	159.647	89.9648	117.262	160.55
Ints1	Integrator complex subunit 1	A0A0G2JH17;K3W4P2;Q6P4S8	A0A0G2JH17_MOUSE;K3W4P2_MOUSE;INT1_MOUSE	integrator complex;integrator complex;integral component of membrane,integrator complex,nuclear membrane,nucleus	U2 snRNA 3'-end processing;U2 snRNA 3'-end processing;blastocyst growth,inner cell mass cell proliferation,negative regulation of apoptotic process,negative regulation of cysteine-type endopeptidase activity involved in apoptotic process,snRNA processing,U2 snRNA 3'-end processing	;;	188	204.801	226.926	236.621	204.674	304.433	229.926	210.239	256.168	227.555	267.525	210.735	232.4	233.982	239.043	259.638
Cpeb2	Cytoplasmic polyadenylation element-binding protein 2 (Fragment);Cytoplasmic polyadenylation element-binding protein 2	A0A0H2UH22;Q812E0	A0A0H2UH22_MOUSE;CPEB2_MOUSE	;cytoplasm,messenger ribonucleoprotein complex,neuron projection,nucleus,polysome,synapse	;cellular response to arsenic-containing substance,cellular response to hypoxia,cellular response to insulin stimulus,cellular response to oxidative stress,negative regulation of cytoplasmic translation,negative regulation of cytoplasmic translational elongation,negative regulation of GTPase activity,negative regulation of translational elongation	mRNA 3'-UTR binding,translation regulator activity;GTPase inhibitor activity,mRNA 3'-UTR AU-rich region binding,mRNA 3'-UTR binding,poly-pyrimidine tract binding,ribosomal large subunit binding,ribosomal small subunit binding,ribosome binding,translation factor activity, RNA binding,translation repressor activity, nucleic acid binding	188.68	218.768	166.886	125.875	193.973	159.941	206.978	132.475	220.127	188.26	172.209	170.205	169.535	188.087	234.128	164.998
Usp33	Ubiquitin carboxyl-terminal hydrolase 33;Ubiquitin carboxyl-terminal hydrolase 33;Isoform 2 of Ubiquitin carboxyl-terminal hydrolase 33	A0A0H2UKB8;Q8R5K2;Q8R5K2-2	A0A0H2UKB8_MOUSE;UBP33_MOUSE;UBP33_MOUSE	microtubule organizing center,perinuclear region of cytoplasm;cell body,centrosome,cytoplasm,focal adhesion,Golgi apparatus,nucleoplasm,perinuclear region of cytoplasm;	endocytosis,protein deubiquitination,ubiquitin-dependent protein catabolic process;axon guidance,cell migration,cellular response to starvation,centrosome duplication,endocytosis,negative regulation of protein binding,positive regulation of protein binding,protein deubiquitination,protein K48-linked deubiquitination,protein K63-linked deubiquitination,protein stabilization,regulation of autophagy,regulation of G-protein coupled receptor protein signaling pathway,ubiquitin-dependent protein catabolic process;	thiol-dependent ubiquitin-specific protease activity,zinc ion binding;cysteine-type endopeptidase activity,G-protein coupled receptor binding,Ral GTPase binding,thiol-dependent ubiquitin-specific protease activity,thiol-dependent ubiquitinyl hydrolase activity,zinc ion binding;	608.041	448.9	853.566	598.646	1153.58	1122.57	135.245	928.814	200.99	788.421	116.891	918.955	318.424	139.019	256.12	593.601
Ckm	Creatine kinase M-type	A0A0J9YKD4	A0A0J9YKD4_MOUSE		phosphocreatine biosynthetic process	ATP binding,creatine kinase activity	30.3743	28.6822	21.4003	22.7667	19.7468	20.0979	1	23.0521	70.0196	13.2916	16.2365	33.9008	23.5371	11.0394	18.5944	17.808
Sesn3;Sesn2;Sesn3	Sestrin-3;Sestrin-2;Sestrin-3	A0A0J9YMZ5;P58043;Q9CYP7	A0A0J9YMZ5_MOUSE;SESN2_MOUSE;SESN3_MOUSE	cytoplasm,nucleus;ATG1/ULK1 kinase complex,cytoplasm,GATOR2 complex,mitochondrion,nucleus;cytoplasm,GATOR2 complex,nucleus	regulation of response to reactive oxygen species;cellular response to amino acid starvation,cellular response to amino acid stimulus,cellular response to glucose starvation,cellular response to leucine,cellular response to leucine starvation,cellular response to oxidative stress,DNA damage response, signal transduction by p53 class mediator,fatty acid beta-oxidation,glucose homeostasis,glucose import,mitochondrial DNA metabolic process,mitochondrion organization,negative regulation of cell growth,negative regulation of TORC1 signaling,negative regulation of translation in response to endoplasmic reticulum stress,positive regulation of lipophagy,positive regulation of macroautophagy,positive regulation of protein localization to nucleus,positive regulation of transcription from RNA polymerase II promoter in response to oxidative stress,protein kinase B signaling,reactive oxygen species metabolic process,regulation of cAMP-dependent protein kinase activity,regulation of gluconeogenesis,regulation of protein phosphorylation,regulation of response to reactive oxygen species,response to glucose,response to insulin,triglyceride homeostasis;cellular response to amino acid starvation,cellular response to amino acid stimulus,cellular response to glucose starvation,cellular response to leucine,cellular response to leucine starvation,glucose homeostasis,negative regulation of TORC1 signaling,positive regulation of macroautophagy,regulation of insulin receptor signaling pathway,regulation of protein kinase B signaling,regulation of response to reactive oxygen species,response to insulin,TORC2 signaling	;GDP-dissociation inhibitor activity,leucine binding,oxidoreductase activity, acting on peroxide as acceptor,sulfiredoxin activity;leucine binding,oxidoreductase activity, acting on peroxide as acceptor	36.6227	33.8628	38.5512	53.536	25.0121	26.7944	56.4946	22.6069	70.3274	55.9035	39.1692	51.67	54.0598	57.3253	48.0018	36.2981
0610012G03Rik	Protein 0610012G03Rik	A0A0J9YTR2	A0A0J9YTR2_MOUSE				372.986	401.818	250.404	295.238	384.632	369.71	335.756	284.155	401.863	442.859	274.548	262.024	421.452	406.747	306.383	220.013
Tspan9	Tetraspanin (Fragment);Tetraspanin (Fragment);Tetraspanin-9	A0A0J9YTS4;D3YXN7;Q8BJU2	A0A0J9YTS4_MOUSE;D3YXN7_MOUSE;TSN9_MOUSE	integral component of membrane;integral component of membrane;integral component of plasma membrane,membrane,plasma membrane,tetraspanin-enriched microdomain	;;	;;	630.152	653.383	516.144	682.577	695.289	626.124	659.188	564.595	593.33	600.503	649.255	627.578	640.219	590.36	591.064	567.349
Specc1	Cytospin-B	A0A0J9YTU3;Q5SXY1	A0A0J9YTU3_MOUSE;CYTSB_MOUSE	cytosol,fibrillar center,nucleoplasm;cytosol,fibrillar center,filamentous actin,intracellular membrane-bounded organelle,membrane,microtubule organizing center,nucleoplasm,nucleus	;actin cytoskeleton organization	;	1835.01	1853.99	1455.25	1850.75	1801.49	1816.4	1787.45	1641.08	1809.93	1945.44	1836.73	1886.66	1991.29	1805.48	1951.09	1694.68
Rbpj	Recombining binding protein suppressor of hairless (Drosophila), isoform CRA_b;Recombining-binding protein suppressor of hairless (Fragment);Recombining-binding protein suppressor of hairless;Recombining binding protein suppressor of hairless;Isoform 2 of Recombining binding protein suppressor of hairless;Recombining-binding protein suppressor of hairless	A0A0J9YTV5;A0A0J9YVE0;E9Q7W0;P31266;P31266-2;Q3U6F1	A0A0J9YTV5_MOUSE;A0A0J9YVE0_MOUSE;E9Q7W0_MOUSE;SUH_MOUSE;SUH_MOUSE;Q3U6F1_MOUSE	nucleus;nucleus;nucleus;cytoplasm,MAML1-RBP-Jkappa- ICN1 complex,nucleolus,nucleoplasm,nucleus,macromolecular complex,protein-DNA complex,transcription factor complex,transcriptional repressor complex;;nucleus	;;;angiogenesis,aortic valve development,arterial endothelial cell fate commitment,artery morphogenesis,atrioventricular canal development,auditory receptor cell fate commitment,B cell differentiation,blood vessel endothelial cell fate specification,blood vessel lumenization,blood vessel remodeling,cardiac left ventricle morphogenesis,cell fate commitment,Clara cell differentiation,defense response to bacterium,determination of heart left/right asymmetry,dorsal aorta morphogenesis,endocardium development,endocardium morphogenesis,epidermal cell fate specification,epithelial to mesenchymal transition,epithelial to mesenchymal transition involved in endocardial cushion formation,hair follicle maturation,heart development,heart looping,hemopoiesis,humoral immune response,inflammatory response to antigenic stimulus,interleukin-4 production,keratinocyte differentiation,labyrinthine layer blood vessel development,myeloid dendritic cell differentiation,negative regulation of cell differentiation,negative regulation of cell proliferation,negative regulation of cold-induced thermogenesis,negative regulation of neuron projection development,negative regulation of ossification,negative regulation of smooth muscle cell apoptotic process,negative regulation of smooth muscle cell migration,negative regulation of transcription, DNA-templated,negative regulation of transcription from RNA polymerase II promoter,neuron differentiation,Notch signaling pathway,Notch signaling pathway involved in arterial endothelial cell fate commitment,outflow tract morphogenesis,pituitary gland development,positive regulation of BMP signaling pathway,positive regulation of canonical Wnt signaling pathway involved in cardiac muscle cell fate commitment,positive regulation of cardiac muscle cell proliferation,positive regulation of cell proliferation,positive regulation of cell proliferation involved in heart morphogenesis,positive regulation of ephrin receptor signaling pathway,positive regulation of ERBB signaling pathway,positive regulation of gene expression,positive regulation of Notch signaling pathway involved in heart induction,positive regulation of smooth muscle cell proliferation,positive regulation of transcription, DNA-templated,positive regulation of transcription from RNA polymerase II promoter,positive regulation of transcription from RNA polymerase II promoter in response to hypoxia,positive regulation of transcription of Notch receptor target,pulmonary valve development,regulation of cell adhesion involved in heart morphogenesis,regulation of cell proliferation,regulation of gene expression,regulation of timing of cell differentiation,regulation of transcription from RNA polymerase II promoter,regulation of transcription from RNA polymerase II promoter involved in myocardial precursor cell differentiation,sebaceous gland development,secondary heart field specification,somatic stem cell population maintenance,somitogenesis,ventricular septum morphogenesis,ventricular trabecula myocardium morphogenesis;;	transcriptional activator activity, RNA polymerase II transcription regulatory region sequence-specific binding,RNA polymerase II core promoter proximal region sequence-specific DNA binding;DNA binding,transcriptional activator activity, RNA polymerase II transcription regulatory region sequence-specific binding;transcriptional activator activity, RNA polymerase II transcription regulatory region sequence-specific binding,RNA polymerase II core promoter proximal region sequence-specific DNA binding;chromatin binding,DNA binding,transcriptional activator activity, RNA polymerase II transcription regulatory region sequence-specific binding,macromolecular complex binding,protein N-terminus binding,repressing transcription factor binding,RNA polymerase II core promoter proximal region sequence-specific DNA binding,RNA polymerase II repressing transcription factor binding,sequence-specific DNA binding,transcription factor binding;;transcriptional activator activity, RNA polymerase II transcription regulatory region sequence-specific binding,RNA polymerase II core promoter proximal region sequence-specific DNA binding	9.10985	6.22387	22.9716	23.296	3.73516	8.99232	16.2346	7.71232	4.91621	10.2037	6.30335	7.12818	7.73058	9.55162	8.21774	1.76559
Scn2a	Sodium channel protein	A0A0J9YTW6;B1AWN6	A0A0J9YTW6_MOUSE;B1AWN6_MOUSE	;axon,axon initial segment,intercalated disc,intrinsic component of plasma membrane,membrane,neuron projection,node of Ranvier,paranode region of axon,plasma membrane,sodium channel complex,T-tubule,voltage-gated sodium channel complex	;cellular response to hypoxia,intrinsic apoptotic signaling pathway in response to osmotic stress,membrane depolarization during action potential,memory,nervous system development,neuronal action potential,neuron apoptotic process,regulation of ion transmembrane transport,sodium ion transmembrane transport,sodium ion transport	;cation channel activity,leucine zipper domain binding,sodium ion binding,voltage-gated ion channel activity involved in regulation of presynaptic membrane potential,voltage-gated sodium channel activity	3784.69	3867.77	3397.25	3510.49	3327.59	3547.73	3348.25	3156.54	3340.39	3104.53	3620.54	2999.62	3780.25	3413.87	3473.69	3193.32
46276	Septin-11;Septin 11, isoform CRA_b;Septin-11;Isoform 2 of Septin-11;Isoform 3 of Septin-11	A0A0J9YTY0;A0A0J9YUL3;Q8C1B7;Q8C1B7-2;Q8C1B7-3	A0A0J9YTY0_MOUSE;A0A0J9YUL3_MOUSE;SEP11_MOUSE;SEP11_MOUSE;SEP11_MOUSE	cytoskeleton;glutamatergic synapse,postsynapse,septin complex,stress fiber;axon,cell division site,dendritic spine,GABA-ergic synapse,glutamatergic synapse,microtubule cytoskeleton,postsynapse,postsynaptic specialization of symmetric synapse,septin complex,septin ring,stress fiber;;	;;cellular protein localization,cytoskeleton-dependent cytokinesis,regulation of synapse organization;;	GTP binding;GTP binding;GTPase activity,GTP binding,binding, bridging;;	23811.4	27823.4	22398.6	24278	24446.7	24014.2	22010.2	21959.6	22001.9	22129.7	22322.5	21734.7	23030.9	22693.8	21397.2	23108.8
Nsg1	Neuron-specific protein family member 1;Neuron-specific protein family member 1 (Fragment);Neuron-specific protein family member 1	A0A0J9YTZ4;A0A0J9YUH3;Q62092	A0A0J9YTZ4_MOUSE;A0A0J9YUH3_MOUSE;NSG1_MOUSE	integral component of membrane;integral component of membrane;cytoplasmic vesicle membrane,dendrite,early endosome,early endosome membrane,endoplasmic reticulum,endoplasmic reticulum membrane,endosome,glutamatergic synapse,Golgi cisterna membrane,integral component of membrane,late endosome,lateral plasma membrane,lysosomal lumen,multivesicular body membrane,postsynaptic endosome,postsynaptic membrane,recycling endosome membrane,somatodendritic compartment,trans-Golgi network membrane	clathrin coat assembly,dopamine receptor signaling pathway;clathrin coat assembly,dopamine receptor signaling pathway;amyloid precursor protein metabolic process,apoptotic process,clathrin coat assembly,dopamine receptor signaling pathway,endosomal transport,neurotransmitter receptor cycle,neurotransmitter receptor transport, endosome to postsynaptic membrane,positive regulation of receptor recycling,postsynaptic neurotransmitter receptor cycle,receptor recycling,regulation of long-term synaptic potentiation,spontaneous synaptic transmission	clathrin light chain binding;clathrin light chain binding;clathrin light chain binding,receptor binding	164.642	153.227	222.476	120.894	147.565	203.485	152.715	151.744	201.16	171.072	210.049	150.886	196.317	202.146	126.12	136.842
Lat2	Linker for activation of T-cells family member 2	A0A0J9YU43	A0A0J9YU43_MOUSE		B cell activation,immune response-regulating signaling pathway		280.368	318.712	304.002	313.767	353.921	240.265	296.645	275.507	301.446	273.145	313.087	295.687	305.483	274.924	274.792	185.309
Clock	Circadian locomoter output cycles protein kaput;Circadian locomoter output cycles protein kaput;Isoform Short of Circadian locomoter output cycles protein kaput	A0A0J9YU61;O08785;O08785-2	A0A0J9YU61_MOUSE;CLOCK_MOUSE;CLOCK_MOUSE	cytoplasm,nucleus,transcription factor complex;chromatoid body,chromosome,cytoplasm,cytosol,intracellular membrane-bounded organelle,nucleolus,nucleoplasm,nucleus,perichromatin fibrils,rough endoplasmic reticulum,transcription factor complex;	;cellular response to ionizing radiation,circadian regulation of gene expression,circadian rhythm,DNA damage checkpoint,negative regulation of glucocorticoid receptor signaling pathway,negative regulation of transcription, DNA-templated,positive regulation of inflammatory response,positive regulation of NF-kappaB transcription factor activity,positive regulation of transcription, DNA-templated,positive regulation of transcription from RNA polymerase II promoter,proteasome-mediated ubiquitin-dependent protein catabolic process,protein acetylation,regulation of circadian rhythm,regulation of hair cycle,regulation of insulin secretion,regulation of transcription, DNA-templated,regulation of type B pancreatic cell development,response to redox state,spermatogenesis;	DNA binding,transcription factor activity, sequence-specific DNA binding,protein dimerization activity;chromatin DNA binding,DNA binding,transcriptional activator activity, RNA polymerase II transcription regulatory region sequence-specific binding,transcription factor activity, sequence-specific DNA binding,RNA polymerase II transcription factor activity, sequence-specific DNA binding,E-box binding,histone acetyltransferase activity,protein dimerization activity,RNA polymerase II core promoter proximal region sequence-specific DNA binding,sequence-specific DNA binding,sequence-specific double-stranded DNA binding;	15.9903	18.9787	16.7454	17.0838	10.6493	34.6338	2.58156	25.7629	8.11393	1.69973	33.0812	11.2492	14.9458	19.9528	15.3418	8.54388
Ctbp1	C-terminal-binding protein 1;Isoform 2 of C-terminal-binding protein 1	A0A0J9YU62;O88712-2	A0A0J9YU62_MOUSE;CTBP1_MOUSE	nucleus;	;	NAD binding,oxidoreductase activity, acting on the CH-OH group of donors, NAD or NADP as acceptor,transcription corepressor activity;	13448.4	15050.1	11263.9	12531.9	12883	12656.1	11993	11817.4	13497.2	12743.7	12065.7	12123.7	13751.9	12882.1	12973.2	11888.9
Slc10a4	Sodium/bile acid cotransporter 4	A0A0J9YU87;Q3UEZ8	A0A0J9YU87_MOUSE;NTCP4_MOUSE	integral component of membrane;dopaminergic synapse,integral component of membrane,plasma membrane	;adult behavior,bile acid and bile salt transport,regulation of neurotransmitter loading into synaptic vesicle,response to drug	symporter activity;bile acid:sodium symporter activity	3.086	38.012	1	12.0854	24.079	20.2455	5.24751	2.36384	10.0783	11.5586	9.99428	4.7054	8.66587	9.58789	6.49142	8.68662
Hmgb1	High mobility group protein B1;High mobility group protein B1 (Fragment);High mobility group protein B1	A0A0J9YUD8;A0A0J9YUZ4;P63158	A0A0J9YUD8_MOUSE;A0A0J9YUZ4_MOUSE;HMGB1_MOUSE	chromosome,nucleus;chromosome,nucleus;alphav-beta3 integrin-HMGB1 complex,cell surface,condensed chromosome,cytoplasm,early endosome,endoplasmic reticulum-Golgi intermediate compartment,extracellular region,extracellular space,neuron projection,nuclear chromatin,nucleus,transcriptional repressor complex	innate immune response;innate immune response;activation of innate immune response,apoptotic cell clearance,autophagy,base-excision repair,cell chemotaxis,cellular response to interleukin-7,cellular response to lipopolysaccharide,chromatin assembly,chromatin remodeling,chromatin silencing,developmental process,DNA geometric change,DNA recombination,endothelial cell chemotaxis,endothelial cell proliferation,eye development,induction of positive chemotaxis,inflammatory response,inflammatory response to antigenic stimulus,innate immune response,lung development,macrophage activation involved in immune response,myeloid dendritic cell activation,negative regulation of apoptotic cell clearance,negative regulation of blood vessel endothelial cell migration,negative regulation of CD4-positive, alpha-beta T cell differentiation,negative regulation of interferon-gamma production,negative regulation of RNA polymerase II transcriptional preinitiation complex assembly,neutrophil clearance,plasmacytoid dendritic cell activation,positive regulation of activated T cell proliferation,positive regulation of autophagy,positive regulation of blood vessel endothelial cell migration,positive regulation of cell migration,positive regulation of chemokine (C-X-C motif) ligand 2 production,positive regulation of cysteine-type endopeptidase activity involved in apoptotic process,positive regulation of cytosolic calcium ion concentration,positive regulation of dendritic cell differentiation,positive regulation of DNA binding,positive regulation of DNA ligation,positive regulation of ERK1 and ERK2 cascade,positive regulation of glycogen catabolic process,positive regulation of innate immune response,positive regulation of interferon-alpha production,positive regulation of interferon-beta production,positive regulation of interleukin-10 production,positive regulation of interleukin-12 production,positive regulation of interleukin-1 beta production,positive regulation of interleukin-1 production,positive regulation of interleukin-6 production,positive regulation of interleukin-8 production,positive regulation of JNK cascade,positive regulation of mesenchymal cell proliferation,positive regulation of mismatch repair,positive regulation of mitotic cell cycle,positive regulation of monocyte chemotactic protein-1 production,positive regulation of monocyte chemotaxis,positive regulation of myeloid cell differentiation,positive regulation of NIK/NF-kappaB signaling,positive regulation of protein phosphorylation,positive regulation of sprouting angiogenesis,positive regulation of toll-like receptor 2 signaling pathway,positive regulation of toll-like receptor 4 signaling pathway,positive regulation of toll-like receptor 9 signaling pathway,positive regulation of transcription from RNA polymerase II promoter,positive regulation of tumor necrosis factor production,positive regulation of vascular endothelial cell proliferation,positive regulation of wound healing,regulation of nucleotide-excision repair,regulation of restriction endodeoxyribonuclease activity,regulation of receptor activity,regulation of T cell mediated immune response to tumor cell,regulation of tolerance induction,regulation of transcription, DNA-templated,regulation of transcription from RNA polymerase II promoter,response to glucocorticoid,T-helper 1 cell activation,T-helper 1 cell differentiation,tumor necrosis factor secretion,V(D)J recombination	DNA binding;DNA binding;bent DNA binding,bubble DNA binding,calcium-dependent protein kinase regulator activity,chromatin binding,crossed form four-way junction DNA binding,C-X-C chemokine binding,cytokine activity,damaged DNA binding,DNA binding, bending,DNA polymerase binding,double-stranded DNA binding,double-stranded RNA binding,four-way junction DNA binding,heparin binding,integrin binding,lipopolysaccharide binding,lyase activity,open form four-way junction DNA binding,phosphatidylserine binding,protein kinase activator activity,repressing transcription factor binding,single-stranded RNA binding,supercoiled DNA binding,transcription coactivator activity,transcription factor binding,transcription regulatory region sequence-specific DNA binding	6129.83	6850.94	11074.9	8483.31	7616.01	7472.41	6644.6	8520.25	7037.14	7541.28	7899.65	6617.53	6090.8	10515.4	8717.44	10340.6
Wbscr27	Protein Wbscr27 (Fragment);Protein Wbscr27;Protein Wbscr27	A0A0J9YUG5;Q8BGM4;Q8BY07	A0A0J9YUG5_MOUSE;Q8BGM4_MOUSE;Q8BY07_MOUSE	;;	ubiquinone biosynthetic process;ubiquinone biosynthetic process;ubiquinone biosynthetic process	methyltransferase activity;methyltransferase activity;methyltransferase activity	78.4141	77.5165	147.562	83.8617	107.233	70.7743	103.224	114.224	137.027	148.581	165.591	100.381	98.665	134.536	140.829	122.715
Syngap1	Ras/Rap GTPase-activating protein SynGAP (Fragment)	A0A0J9YUM2	A0A0J9YUM2_MOUSE		negative regulation of Ras protein signal transduction,signal transduction	GTPase activator activity	88.9798	75.4676	91.4275	96.9822	89.8815	85.486	75.1254	34.8619	103.563	65.7454	67.244	64.8804	95.3974	82.2877	103.591	114.968
Ube2a	Ubiquitin-conjugating enzyme E2 A	A0A0J9YUN2;Q9Z255	A0A0J9YUN2_MOUSE;UBE2A_MOUSE	;chromatin,HULC complex,nuclear chromatin,XY body	;blastocyst hatching,DNA repair,histone H2A ubiquitination,histone ubiquitination,in utero embryonic development,maternal process involved in female pregnancy,positive regulation of cell proliferation,proteasome-mediated ubiquitin-dependent protein catabolic process,protein autoubiquitination,protein K11-linked ubiquitination,protein K48-linked ubiquitination,protein polyubiquitination,protein ubiquitination,response to UV	ATP binding,transferase activity;ATP binding,ubiquitin conjugating enzyme activity,ubiquitin protein ligase binding,ubiquitin-protein transferase activity	577.929	568.881	710.484	424.491	549.167	528.029	543.214	601.51	496.71	608.76	640.728	487.063	684.064	633.282	685.165	571.093
Dnm1	Dynamin-1	A0A0J9YUN4	A0A0J9YUN4_MOUSE	microtubule	endocytosis	GTPase activity,GTP binding	146548	164460	109350	109696	140234	135161	139671	127132	151646	134794	142717	140824	155014	132274	149863	114899
Gsn	Gelsolin (Fragment)	A0A0J9YUQ8	A0A0J9YUQ8_MOUSE		actin filament severing,actin nucleation,barbed-end actin filament capping,cell projection organization	actin filament binding,calcium ion binding	566.832	700.689	691.331	948.882	929.052	858.372	649.15	731.295	813.962	751.509	985.249	630.759	851.153	696.572	586.052	517.723
Specc1	Cytospin-B;Isoform 4 of Cytospin-B	A0A0J9YUR2;Q5SXY1-3	A0A0J9YUR2_MOUSE;CYTSB_MOUSE	;	;	;	185.319	270.496	160.837	310.909	290.429	246.095	266.732	326.409	227.343	262.065	292.39	258.673	313.701	261.054	260.604	147.101
Dnm1	Dynamin-1 (Fragment)	A0A0J9YUS0	A0A0J9YUS0_MOUSE			GTPase activity,GTP binding	104.732	155.705	129.423	110.146	96.2821	165.421	130.165	142.863	113.297	127.85	160.374	131.663	130.11	148.764	149.6	121.841
Scn8a	Sodium channel protein	A0A0J9YUW5;F6U329;F7D6K4	A0A0J9YUW5_MOUSE;F6U329_MOUSE;F7D6K4_MOUSE	voltage-gated sodium channel complex;cell junction,voltage-gated sodium channel complex;voltage-gated sodium channel complex	regulation of ion transmembrane transport;regulation of ion transmembrane transport;regulation of ion transmembrane transport	voltage-gated ion channel activity,voltage-gated sodium channel activity;voltage-gated ion channel activity,voltage-gated sodium channel activity;voltage-gated ion channel activity,voltage-gated sodium channel activity	1443.75	1299.08	1144.27	1227.28	1285.3	1417.22	1448.67	1372.04	1465.45	1380.13	1361.18	1299.02	1447.59	1387.15	1554	1212.08
Zeb2	Zinc finger E-box-binding homeobox 2	A0A0J9YV01;A0A0M3HEP2;H9H9S3;Q9R0G7	A0A0J9YV01_MOUSE;A0A0M3HEP2_MOUSE;H9H9S3_MOUSE;ZEB2_MOUSE	;;;cytosol,nuclear chromatin,nucleolus,nucleoplasm,nucleus	;;;cell proliferation in forebrain,central nervous system development,collateral sprouting,corpus callosum morphogenesis,corticospinal tract morphogenesis,developmental pigmentation,embryonic morphogenesis,hippocampus development,mammillary axonal complex development,melanocyte migration,negative regulation of transcription from RNA polymerase II promoter,neural crest cell migration,neural tube closure,positive regulation of axonogenesis,positive regulation of JUN kinase activity,positive regulation of lens fiber cell differentiation,positive regulation of melanin biosynthetic process,positive regulation of melanocyte differentiation,positive regulation of transcription from RNA polymerase II promoter,positive regulation of Wnt signaling pathway,regulation of melanosome organization,somitogenesis	DNA binding;DNA binding;DNA binding;transcriptional activator activity, RNA polymerase II transcription regulatory region sequence-specific binding,transcriptional repressor activity, RNA polymerase II transcription regulatory region sequence-specific binding,metal ion binding,R-SMAD binding,sequence-specific DNA binding	378.331	419.735	455.433	536.667	482.525	360.809	433.757	466.22	490.541	465.023	445.885	468.636	386.197	439.081	363.522	414.473
Mfsd10	Major facilitator superfamily domain-containing protein 10;Major facilitator superfamily domain-containing protein 10 (Fragment);Major facilitator superfamily domain-containing protein 10 (Fragment);Major facilitator superfamily domain-containing protein 10;Major facilitator superfamily domain-containing protein 10	A0A0J9YVE9;D3YWD5;D3YYM9;D6RI23;Q9D2V8	A0A0J9YVE9_MOUSE;D3YWD5_MOUSE;D3YYM9_MOUSE;D6RI23_MOUSE;MFS10_MOUSE	integral component of membrane;integral component of membrane;integral component of membrane;integral component of membrane;brush border membrane,cytoplasmic vesicle membrane,integral component of membrane,nuclear inner membrane	;;;;apoptotic process,sodium-independent organic anion transport	transmembrane transporter activity;transmembrane transporter activity;transmembrane transporter activity;;organic anion transmembrane transporter activity	207.809	169.069	299.363	261.271	241.04	225.274	220.744	191.643	160.901	197.408	173.54	257.449	179.03	171.092	225.835	232.349
Ppm1g	Protein phosphatase 1G	A0A0J9YVG0;Q61074	A0A0J9YVG0_MOUSE;PPM1G_MOUSE	;membrane,nucleoplasm,nucleus	;cell cycle arrest,peptidyl-threonine dephosphorylation,protein dephosphorylation	metal ion binding,protein serine/threonine phosphatase activity;magnesium-dependent protein serine/threonine phosphatase activity,metal ion binding,phosphoprotein phosphatase activity,protein serine/threonine phosphatase activity	1415.77	1211.1	1344.6	1524.34	1529.57	1394.76	1294.49	1440.55	1334.88	1311.92	1202.42	1198.2	1158.26	1322.53	1392.65	1465.19
Brca2	Breast cancer type 2 susceptibility protein homolog (Fragment);Breast cancer type 2 susceptibility protein homolog	A0A0J9YVI7;P97929	A0A0J9YVI7_MOUSE;BRCA2_MOUSE	;BRCA2-MAGE-D1 complex,centrosome,cytoplasm,cytosol,lateral element,nuclear chromosome, telomeric region,nucleoplasm,nucleus,macromolecular complex,secretory granule	double-strand break repair via homologous recombination;brain development,cell aging,cell proliferation,cellular response to DNA damage stimulus,centrosome duplication,chordate embryonic development,chromosome organization,DNA damage response, signal transduction by p53 class mediator resulting in transcription of p21 class mediator,DNA recombination,double-strand break repair,double-strand break repair via homologous recombination,establishment of protein localization to telomere,female gonad development,hemopoiesis,histone H3 acetylation,histone H4 acetylation,homologous chromosome orientation involved in meiotic metaphase I plate congression,inner cell mass cell proliferation,intrinsic apoptotic signaling pathway in response to DNA damage,intrinsic apoptotic signaling pathway in response to DNA damage by p53 class mediator,male meiosis I,mammary gland development,mitotic recombination-dependent replication fork processing,multicellular organism growth,negative regulation of mammary gland epithelial cell proliferation,nucleotide-excision repair,oocyte maturation,positive regulation of mitotic cell cycle,positive regulation of transcription, DNA-templated,regulation of cytokinesis,regulation of transcription, DNA-templated,replication fork protection,response to gamma radiation,response to UV-C,response to X-ray,spermatogenesis,telomere maintenance via recombination	;gamma-tubulin binding,H3 histone acetyltransferase activity,H4 histone acetyltransferase activity,identical protein binding,protease binding,protein C-terminus binding,single-stranded DNA binding	105.574	24.6245	152.194	60.2646	199.473	193.077	263.794	195.552	380.222	245.071	241.554	273.142	37.4025	368.861	415.806	321.608
Lias	Lipoyl synthase, mitochondrial;Lipoyl synthase, mitochondrial	A0A0M3HEP3;Q99M04	A0A0M3HEP3_MOUSE;LIAS_MOUSE	mitochondrion;cytoplasm,mitochondrion	protein lipoylation;inflammatory response,lipoate biosynthetic process,neural tube closure,protein lipoylation,response to lipopolysaccharide,response to oxidative stress	4 iron, 4 sulfur cluster binding,lipoate synthase activity,lipoyl synthase activity (acting on glycine-cleavage complex H protein,lipoyl synthase activity (acting on pyruvate dehydrogenase E2 protein),metal ion binding;4 iron, 4 sulfur cluster binding,lipoate synthase activity,lipoyl synthase activity (acting on glycine-cleavage complex H protein,lipoyl synthase activity (acting on pyruvate dehydrogenase E2 protein),metal ion binding	1410.18	1011.62	1141.98	858.09	677.314	1578.36	1543.42	1303.4	906.098	1396.12	1207.57	1074.06	721.214	814.218	1254.38	1125.12
Txnrd2	Thioredoxin reductase 2, mitochondrial;Thioredoxin reductase 2, mitochondrial;Thioredoxin reductase 2, mitochondrial;Thioredoxin reductase 2, mitochondrial;Thioredoxin reductase 2, mitochondrial;Thioredoxin reductase 2, mitochondrial;Isoform 2 of Thioredoxin reductase 2, mitochondrial;Isoform 4 of Thioredoxin reductase 2, mitochondrial	A0A0M3HEQ0;A0A0U1RPV8;A0A0U1RQA4;J3QMN4;J3QMQ8;Q9JLT4;Q9JLT4-2;Q9JLT4-4	A0A0M3HEQ0_MOUSE;A0A0U1RPV8_MOUSE;A0A0U1RQA4_MOUSE;J3QMN4_MOUSE;J3QMQ8_MOUSE;TRXR2_MOUSE;TRXR2_MOUSE;TRXR2_MOUSE	cytosol,mitochondrion;;;;;axon,cytoplasm,cytosol,dendrite,mitochondrion,neuronal cell body;;	cell redox homeostasis;cell redox homeostasis;cell redox homeostasis;cell redox homeostasis;cell redox homeostasis;cell redox homeostasis,heart development,hemopoiesis,response to oxygen radical;;	flavin adenine dinucleotide binding,thioredoxin-disulfide reductase activity;flavin adenine dinucleotide binding,thioredoxin-disulfide reductase activity;flavin adenine dinucleotide binding,thioredoxin-disulfide reductase activity;flavin adenine dinucleotide binding,thioredoxin-disulfide reductase activity;flavin adenine dinucleotide binding,thioredoxin-disulfide reductase activity;flavin adenine dinucleotide binding,macromolecular complex binding,protein homodimerization activity,thioredoxin-disulfide reductase activity;;	1294.33	1499.81	1299.04	1279.5	1389.01	1312.49	1505.02	1533.85	1360.07	1299.99	1552.84	1584.53	1241.19	1423.11	1712.09	1207.05
Pum3	Pumilio homolog 3	A0A0N4SUH4;Q8BKS9	A0A0N4SUH4_MOUSE;PUM3_MOUSE	chromosome,endoplasmic reticulum,nucleolus,nucleoplasm;chromosome,endoplasmic reticulum,nucleolus,nucleoplasm	regulation of protein ADP-ribosylation;regulation of protein ADP-ribosylation,regulation of translation	RNA binding;DNA binding,mRNA binding	124.301	53.9564	87.1973	46.7587	80.4602	137.445	96.4831	72.7714	126.036	146.37	139.278	141.653	84.6539	135.076	123.478	96.2706
Nfu1	NFU1 iron-sulfur cluster scaffold homolog, mitochondrial;NFU1 iron-sulfur cluster scaffold homolog, mitochondrial	A0A0N4SUH8;Q9QZ23	A0A0N4SUH8_MOUSE;NFU1_MOUSE	cytosol,mitochondrion,nucleoplasm;cytosol,mitochondrion,nucleoplasm,nucleus	iron-sulfur cluster assembly;iron-sulfur cluster assembly,protein maturation by iron-sulfur cluster transfer	4 iron, 4 sulfur cluster binding,iron ion binding;4 iron, 4 sulfur cluster binding,iron ion binding	3778.19	3856.53	3028.01	3452.72	3965.4	3774.92	3498.46	3072.76	3647.64	3413.87	3439.38	3404.7	3629.29	3687.24	3600.6	3004.06
2210013O21Rik	Protein 2210013O21Rik	A0A0N4SUI7	A0A0N4SUI7_MOUSE	cytoplasmic mRNA processing body	negative regulation of cytoplasmic mRNA processing body assembly,nuclear-transcribed mRNA catabolic process		100.341	129.384	92.755	72.3827	73.5245	98.6096	149.272	80.9037	117.854	125.862	94.9104	128.881	124.462	86.7617	134.523	103.591
Dysf	Dysferlin;Dysferlin;Dysferlin;Dysferlin;Dysferlin;Dysferlin;Dysferlin;Dysferlin;Dysferlin;Dysferlin;Isoform 2 of Dysferlin;Isoform 3 of Dysferlin	A0A0N4SUJ2;A0A0N4SUN3;A0A0N4SV63;A0A0N4SVX9;A0A0N4SWG7;A0A0N4SWH3;E9PXU9;E9Q423;E9QL12;Q9ESD7;Q9ESD7-2;Q9ESD7-3	A0A0N4SUJ2_MOUSE;A0A0N4SUN3_MOUSE;A0A0N4SV63_MOUSE;A0A0N4SVX9_MOUSE;A0A0N4SWG7_MOUSE;A0A0N4SWH3_MOUSE;E9PXU9_MOUSE;E9Q423_MOUSE;E9QL12_MOUSE;DYSF_MOUSE;DYSF_MOUSE;DYSF_MOUSE	cytoplasmic vesicle membrane,integral component of membrane,plasma membrane;cytoplasmic vesicle membrane,integral component of membrane,plasma membrane;cytoplasmic vesicle membrane,integral component of membrane,plasma membrane;cytoplasmic vesicle membrane,integral component of membrane,plasma membrane;cytoplasmic vesicle membrane,integral component of membrane,plasma membrane;cytoplasmic vesicle membrane,integral component of membrane,plasma membrane;cytoplasmic vesicle membrane,integral component of membrane,plasma membrane;cytoplasmic vesicle membrane,integral component of membrane,plasma membrane;cytoplasmic vesicle membrane,integral component of membrane,plasma membrane;centriolar satellite,cytoplasm,cytoplasmic vesicle,cytoplasmic vesicle membrane,early endosome,endocytic vesicle,endosome,Golgi apparatus,integral component of membrane,lamellipodium,late endosome,membrane microdomain,microtubule,nucleus,plasma membrane,sarcolemma,T-tubule;;	;;;;;;;;;angiogenesis,cellular response to osmotic stress,cytokine secretion,fat cell differentiation,glycerol metabolic process,lipid storage,macrophage activation involved in immune response,membrane fusion,monocyte activation involved in immune response,muscle fiber development,negative regulation of gene expression,negative regulation of high voltage-gated calcium channel activity,negative regulation of phagocytosis,negative regulation of protein catabolic process,negative regulation of protein polyubiquitination,plasma membrane organization,plasma membrane repair,positive regulation of cell adhesion,positive regulation of endothelial cell proliferation,positive regulation of neutrophil chemotaxis,regulation of calcium ion import,skeletal muscle tissue regeneration,T-tubule organization,vesicle fusion;;	metal ion binding;metal ion binding;metal ion binding;metal ion binding;metal ion binding;metal ion binding;metal ion binding;metal ion binding;metal ion binding;alpha-tubulin binding,calcium-dependent phospholipid binding,calcium ion binding,microtubule binding,phospholipid binding;;	1900.22	2204.11	2667.76	2202.74	2215.37	2238.7	2205.65	2107.82	2090.15	2060.01	2044.08	1996.7	1868.99	2074.18	1603.28	1895.44
Brpf1	Protein Brpf1;Protein Brpf1;Bromodomain and PHD finger containing, 1;Protein Brpf1;Protein Brpf1;Bromodomain and PHD finger containing, 1	A0A0N4SUT9;A0A0N4SVG7;B2RRD7;E9PXP1;Q3U109;Q80XK2	A0A0N4SUT9_MOUSE;A0A0N4SVG7_MOUSE;B2RRD7_MOUSE;E9PXP1_MOUSE;Q3U109_MOUSE;Q80XK2_MOUSE	nucleus;nucleus;chromosome,cytoplasm,cytosol,histone acetyltransferase complex,MOZ/MORF histone acetyltransferase complex,nucleus,plasma membrane;nucleus;cytosol,MOZ/MORF histone acetyltransferase complex,plasma membrane;nucleus	;;common myeloid progenitor cell proliferation,histone H3 acetylation,histone H3-K14 acetylation,histone H3-K23 acetylation,neural tube formation,positive regulation of transcription, DNA-templated,regulation of fibroblast proliferation,vasculogenesis;;histone H3-K14 acetylation,positive regulation of transcription, DNA-templated;	metal ion binding;metal ion binding;DNA binding,histone binding,metal ion binding;metal ion binding;histone acetyltransferase activity (H3-K23 specific),metal ion binding;metal ion binding	1.68609	1	1	1	5.6972	1	1	7.85315	1	1	1	1	1	1.65833	1	3.73063
Eefsec	Selenocysteine-specific elongation factor	A0A0N4SUV6;Q9JHW4	A0A0N4SUV6_MOUSE;SELB_MOUSE	;cytosol,mitochondrion,nucleus,ribonucleoprotein complex	;selenocysteine incorporation,translational elongation	GTPase activity,GTP binding;GTPase activity,GTP binding,ribonucleoprotein complex binding,selenocysteine insertion sequence binding,translation elongation factor activity,tRNA binding	1279.77	1099.81	1225.63	1372.88	1233.08	1316.14	1273.1	1089.51	1249.6	1139.5	1393.2	1105.2	1424.84	1069.03	1161.48	1098.57
Magi1	Membrane-associated guanylate kinase, WW and PDZ domain-containing protein 1	A0A0N4SUZ0	A0A0N4SUZ0_MOUSE	bicellular tight junction,membrane		binding, bridging	2425.01	2336.96	2533.54	2353.15	2471.42	2491.23	2424.99	2352.77	2349.06	2519.2	2273.18	2410.66	2297.83	2508.18	2520.86	2111.85
Etnk1	Ethanolamine kinase 1	A0A0N4SV10;A0A0N4SVC4;Q9D4V0	A0A0N4SV10_MOUSE;A0A0N4SVC4_MOUSE;EKI1_MOUSE	;;cytosol,nucleoplasm,plasma membrane	;;phosphatidylethanolamine biosynthetic process	;;ATP binding,ethanolamine kinase activity	432.6	397.872	472.262	440.641	401.621	403.68	472.201	429.927	423.711	424.678	457.546	476.052	376.016	399.809	383.785	407.093
Antxr1	Anthrax toxin receptor 1;Anthrax toxin receptor 1;Isoform 2 of Anthrax toxin receptor 1	A0A0N4SV16;Q9CZ52;Q9CZ52-2	A0A0N4SV16_MOUSE;ANTR1_MOUSE;ANTR1_MOUSE	integral component of membrane;cell surface,external side of plasma membrane,filopodium membrane,integral component of membrane,lamellipodium membrane,plasma membrane;	;actin cytoskeleton reorganization,blood vessel development,negative regulation of extracellular matrix assembly,positive regulation of metallopeptidase activity,reproductive process,substrate adhesion-dependent cell spreading,toxin transport;	metal ion binding,signaling receptor activity;actin filament binding,collagen binding,metal ion binding,transmembrane signaling receptor activity;	284.5	217.826	182.786	176.853	254.427	238.709	273.784	159.085	190.016	159.805	185.987	190.553	238.252	246.444	156.924	329.488
Zfp638;Zfp638;Znf638;Znf638	Zinc finger protein 638;Zinc finger protein 638;Zinc finger protein 638;Isoform 4 of Zinc finger protein 638	A0A0N4SV80;E9QML5;Q61464;Q61464-4	A0A0N4SV80_MOUSE;E9QML5_MOUSE;ZN638_MOUSE;ZN638_MOUSE	nucleoplasm;nucleus;intracellular membrane-bounded organelle,nuclear speck,nucleoplasm,nucleus;	RNA splicing;RNA splicing;RNA splicing;	RNA binding,zinc ion binding;RNA binding,zinc ion binding;DNA binding,zinc ion binding;	758.102	717.416	631.96	710.568	694.582	635.781	680.291	462.177	627.433	627.365	627.323	611.901	690.232	638.101	645.018	540.872
Prrt3	Proline-rich transmembrane protein 3	A0A0N4SVB5;Q6PE13	A0A0N4SVB5_MOUSE;PRRT3_MOUSE	integral component of membrane;integral component of membrane	;	;	1478.84	1288.68	1184.45	963.216	1492.08	1297.9	1243.48	1402.61	1486.88	1287.38	1570.75	1422.68	1243.26	1661.8	1646.2	1286.17
Tra2a	Transformer-2 protein homolog alpha	A0A0N4SVC2;E9QP00;Q6PFR5	A0A0N4SVC2_MOUSE;E9QP00_MOUSE;TRA2A_MOUSE	;nucleolus,nucleoplasm;intracellular membrane-bounded organelle,nucleolus,nucleoplasm,nucleus,spliceosomal complex	;mRNA splicing, via spliceosome;mRNA splicing, via spliceosome,positive regulation of mRNA splicing, via spliceosome	RNA binding;RNA binding;identical protein binding,RNA binding	473.839	503.955	476.885	560.444	585.343	428.142	474.522	627.559	480.784	512.737	389.297	414.335	573.041	532.171	466.606	644.557
Tmsb10	Thymosin beta-10	A0A0N4SVF0;Q6ZWY8	A0A0N4SVF0_MOUSE;TYB10_MOUSE	cytoskeleton;cytoplasm,cytoskeleton	actin filament organization;actin cytoskeleton organization,actin filament organization,regulation of cell migration,sequestering of actin monomers	actin monomer binding;actin monomer binding	1517.89	2160.94	1326.77	1445.32	1191.97	1267.58	1301.77	1277.72	1147.37	1375.7	1420.62	1103.33	1378.84	1051.67	1375.02	1125.95
Eif4g3	Eukaryotic translation initiation factor 4 gamma 3	A0A0N4SVL0	A0A0N4SVL0_MOUSE			RNA cap binding,translation initiation factor activity	3699.27	3957.36	2919.84	3353.08	3826.63	3591.85	3427.58	3154.41	3622.64	3142.96	3442.09	3254.64	3487.34	3292.2	3439.37	3319.79
Tulp3	Tubby-related protein 3 (Fragment)	A0A0N4SVN5	A0A0N4SVN5_MOUSE				58.368	1	60.7917	68.8244	57.4763	50.0547	86.6849	87.1315	82.2528	64.1358	95.7664	70.2843	1	82.3023	62.1709	36.1296
Ddx47	Probable ATP-dependent RNA helicase DDX47 (Fragment);Probable ATP-dependent RNA helicase DDX47 (Fragment);Probable ATP-dependent RNA helicase DDX47	A0A0N4SVT1;F6QKD2;Q9CWX9	A0A0N4SVT1_MOUSE;F6QKD2_MOUSE;DDX47_MOUSE	;;nucleolus,nucleus	;;extrinsic apoptotic signaling pathway via death domain receptors,mRNA processing,RNA splicing,rRNA processing	ATP binding,nucleic acid binding,RNA helicase activity;ATP binding,nucleic acid binding,RNA helicase activity;ATP binding,RNA binding,RNA helicase activity	487.856	428.569	389.055	295.749	458.958	373.78	594.132	496.273	641.547	423.857	591.945	575.747	525.627	545.018	571.468	498.702
Hspa4l	Heat shock 70 kDa protein 4L (Fragment)	A0A0N4SVU2	A0A0N4SVU2_MOUSE			ATP binding	69.8533	32.9309	55.9926	23.0133	16.8049	64.0681	63.7964	42.8606	40.2416	64.3796	71.1811	73.3692	33.3769	21.3353	77.1413	35.8731
Itfg2	Integrin-alpha FG-GAP repeat-containing protein 2;Integrin-alpha FG-GAP repeat-containing protein 2;Isoform 2 of Integrin-alpha FG-GAP repeat-containing protein 2	A0A0N4SW06;Q91WI7;Q91WI7-2	A0A0N4SW06_MOUSE;ITFG2_MOUSE;ITFG2_MOUSE	;cytosol,KICSTOR complex,lysosomal membrane,nucleoplasm;	;cellular response to amino acid starvation,cellular response to glucose starvation,germinal center B cell differentiation,negative regulation of TORC1 signaling,regulation of TOR signaling;	;;	176.201	170.411	164.275	144.129	181.446	139.983	143.998	166.738	153.029	215.364	187.599	132.837	182.151	173.167	130.982	173.513
Gng12	Guanine nucleotide-binding protein subunit gamma;Guanine nucleotide-binding protein G(I)/G(S)/G(O) subunit gamma-12	A0A0N4SW28;Q9DAS9	A0A0N4SW28_MOUSE;GBG12_MOUSE	heterotrimeric G-protein complex;actin filament,G-protein beta/gamma-subunit complex,heterotrimeric G-protein complex	G-protein coupled receptor signaling pathway;cerebral cortex development,G-protein coupled receptor signaling pathway,response to lipopolysaccharide	GTPase activity;G-protein beta-subunit binding,GTPase activity,PDZ domain binding,phosphate ion binding	16986.4	20960.3	12968.2	14916.8	17111.7	19821	18533.4	14066.2	18205.9	18975.1	22675.6	14736.4	16780.9	19680.2	18841.3	8831.32
Tmem168	RIKEN cDNA 8430437G11, isoform CRA_b;Transmembrane protein 168	A0A0N4SW50;Q91VX9	A0A0N4SW50_MOUSE;TM168_MOUSE	integral component of membrane;integral component of membrane,transport vesicle	;	;	51.2214	54.8869	90.3969	117.557	101.974	69.3942	57.3737	73.0805	54.8308	74.7281	81.3512	81.5401	72.7197	74.8069	51.1048	72.0785
Rab11fip5	Rab11 family-interacting protein 5	A0A0N4SW73	A0A0N4SW73_MOUSE	endosome,membrane	protein transport	Rab GTPase binding	3578.77	3322.57	3155.57	3838.29	3232.78	3456.12	2942.57	3565.19	3318.49	3182.44	3979.34	4183.91	3035.95	3363.06	4325.89	3404.74
C2cd5	C2 domain-containing protein 5	A0A0N4SW93	A0A0N4SW93_MOUSE			calcium-dependent phospholipid binding	1285.69	1260.97	1136.5	1090.77	1180.48	1075.18	1139.43	1016.28	1226.18	1081.3	1118.94	1016.03	1228.4	1192.13	1144.09	982.553
Dcun1d2	DCN1-like protein;DCN1-like protein;DCN1-like protein 2;Isoform 2 of DCN1-like protein 2	A0A0N4SW97;G5E8Q6;Q8BZJ7;Q8BZJ7-2	A0A0N4SW97_MOUSE;G5E8Q6_MOUSE;DCNL2_MOUSE;DCNL2_MOUSE	;;ubiquitin ligase complex;	;;positive regulation of ubiquitin-protein transferase activity,protein neddylation;	;;cullin family protein binding,ubiquitin conjugating enzyme binding,ubiquitin-like protein binding;	1188.28	1224.63	1042.29	1237.01	1227.52	1050.4	1199.82	1026.12	1131.77	1034.95	1000.12	994.966	1155.65	1054.88	1006.46	973.159
Tmem52b	Transmembrane protein 52B	A0A0N4SWE5;Q0VBF2	A0A0N4SWE5_MOUSE;TM52B_MOUSE	;integral component of membrane	;	;	416.797	361.753	285.807	183.693	53.8975	229.073	299.634	218.703	236.642	284.272	207.785	209.882	289.552	135.871	231.805	254.225
Rfc1	Replication factor C subunit 1;Replication factor C subunit 1;Replication factor C 1, isoform CRA_c;Replication factor C subunit 1;Isoform 2 of Replication factor C subunit 1;Replication factor C subunit 1	A0A0N5E9G7;G3UWX1;G3X8Z6;P35601;P35601-2;Q5U4B1	A0A0N5E9G7_MOUSE;G3UWX1_MOUSE;G3X8Z6_MOUSE;RFC1_MOUSE;RFC1_MOUSE;Q5U4B1_MOUSE	DNA replication factor C complex,nucleus;DNA replication factor C complex,nucleus;DNA replication factor C complex,nucleus;cytoplasm,DNA replication factor C complex,Elg1 RFC-like complex,nucleolus,nucleoplasm,nucleus,macromolecular complex;;cytoplasm,DNA replication factor C complex,Elg1 RFC-like complex,nucleolus,nucleoplasm	DNA repair,DNA replication;DNA repair,DNA replication;DNA repair,DNA replication;DNA clamp unloading,DNA repair,DNA replication,negative regulation of transcription, DNA-templated,negative regulation of transcription from RNA polymerase II promoter,positive regulation of transcription, DNA-templated;;DNA repair,DNA replication,negative regulation of transcription from RNA polymerase II promoter,positive regulation of transcription, DNA-templated	ATP binding,DNA clamp loader activity;ATP binding,DNA clamp loader activity;ATP binding,DNA clamp loader activity;ATP binding,DNA binding,DNA clamp loader activity,DNA clamp unloader activity,double-stranded DNA binding,protein domain specific binding,sequence-specific DNA binding;;ATP binding,DNA clamp loader activity,DNA clamp unloader activity,double-stranded DNA binding,protein domain specific binding,sequence-specific DNA binding	109.763	97.8658	107.144	90.5934	97.4858	139.895	93.5831	120.171	161.626	110.7	86.1622	139.672	94.2584	101.023	135.338	145.036
Smim4	Small integral membrane protein 4	A0A0R3P9C4;Q8C1Q6	A0A0R3P9C4_MOUSE;SMIM4_MOUSE	integral component of membrane;integral component of membrane,mitochondrion	;	;	50.7741	48.8815	59.7562	54.073	77.4161	61.1445	47.6152	78.5337	79.872	62.668	83.9103	55.7469	43.4567	73.6658	60.8979	55.5268
Ndufa9	NADH dehydrogenase [ubiquinone] 1 alpha subcomplex subunit 9, mitochondrial;NADH dehydrogenase [ubiquinone] 1 alpha subcomplex subunit 9, mitochondrial	A0A0R3P9C8;Q9DC69	A0A0R3P9C8_MOUSE;NDUA9_MOUSE	;mitochondrial inner membrane,mitochondrial matrix,mitochondrial membrane,mitochondrial respiratory chain complex I,mitochondrion,nucleoplasm	;circadian rhythm,mitochondrial respiratory chain complex I assembly,response to glucose,ubiquinone-6 biosynthetic process	;NADH dehydrogenase activity,macromolecular complex binding	44544.8	47576.4	28956.4	34444.2	39909	38320.7	29548.3	32697.4	38575.1	37971.2	37484.6	34968.1	37408.4	37010.5	40237.5	33076.5
Plppr3	Phospholipid phosphatase-related protein type 3	A0A0R3P9D0;Q7TPB0	A0A0R3P9D0_MOUSE;PLPR3_MOUSE	membrane;integral component of plasma membrane	phospholipid metabolic process;phospholipid dephosphorylation,phospholipid metabolic process,signal transduction	phosphatidate phosphatase activity;lipid phosphatase activity,phosphatase activity,phosphatidate phosphatase activity	1447.54	1543.44	2051.56	2008.07	1340.93	1366.52	1388.05	1327.06	1186.35	1392.66	1502.54	1274.82	1534.24	1694.86	1501.81	1798.46
Cdh1	Cadherin 1, isoform CRA_b;Cadherin-1	A0A0R4IZW5;P09803	A0A0R4IZW5_MOUSE;CADH1_MOUSE	adherens junction,apical junction complex,catenin complex,cortical actin cytoskeleton,cytoplasmic side of plasma membrane,flotillin complex,glutamatergic synapse,integral component of membrane,lamellipodium,lateral plasma membrane,perinuclear region of cytoplasm,trans-Golgi network;actin cytoskeleton,adherens junction,apical junction complex,apical part of cell,axon,axon terminus,basolateral plasma membrane,catenin complex,cell-cell junction,cell junction,cell periphery,cell surface,cytoplasm,cytoplasmic side of plasma membrane,endosome,flotillin complex,glutamatergic synapse,integral component of membrane,lamellipodium,lateral loop,lateral plasma membrane,node of Ranvier,perinuclear region of cytoplasm,plasma membrane,postsynapse,Schmidt-Lanterman incisure,trans-Golgi network	adherens junction organization,cellular response to indole-3-methanol,cellular response to lithium ion,homophilic cell adhesion via plasma membrane adhesion molecules,negative regulation of cell-cell adhesion,negative regulation of cell migration,neuron projection development,pituitary gland development,positive regulation of protein import into nucleus,positive regulation of transcription, DNA-templated,protein localization to plasma membrane,regulation of protein catabolic process at postsynapse, modulating synaptic transmission,response to drug,response to toxic substance,synapse assembly;adherens junction organization,bicellular tight junction assembly,calcium-dependent cell-cell adhesion via plasma membrane cell adhesion molecules,cell-cell adhesion,cell-cell adhesion via plasma-membrane adhesion molecules,cellular response to amino acid stimulus,cellular response to indole-3-methanol,cellular response to lithium ion,cochlea development,decidualization,embryo implantation,epithelial cell morphogenesis,homophilic cell adhesion via plasma membrane adhesion molecules,intestinal epithelial cell development,in utero embryonic development,negative regulation of canonical Wnt signaling pathway,negative regulation of cell-cell adhesion,negative regulation of cell migration,negative regulation of epithelial cell proliferation,negative regulation of protein processing,positive regulation of cell-cell adhesion,positive regulation of protein import into nucleus,positive regulation of transcription, DNA-templated,protein localization to plasma membrane,protein metabolic process,regulation of branching involved in salivary gland morphogenesis,regulation of cysteine-type endopeptidase activity involved in apoptotic process,regulation of gene expression,regulation of neuron migration,regulation of protein catabolic process at postsynapse, modulating synaptic transmission,regulation of protein localization,regulation of protein localization to cell surface,regulation of water loss via skin,salivary gland cavitation,sensory perception of sound,synapse assembly,trophectodermal cell differentiation,uterine epithelium development	ankyrin binding,beta-catenin binding,calcium ion binding,cell adhesion molecule binding,gamma-catenin binding,GTPase activating protein binding,identical protein binding;alpha-catenin binding,ankyrin binding,beta-catenin binding,cadherin binding,calcium ion binding,cell adhesion molecule binding,cytoskeletal protein binding,gamma-catenin binding,GTPase activating protein binding,identical protein binding,protein domain specific binding,protein phosphatase binding	1537.61	1888.7	3511.09	2338.18	2046.43	1590.17	1539.83	1903.86	1228.44	1612.24	1338.3	1445.79	1673.24	1332.24	985.434	1985.02
Trmt1	tRNA (guanine(26)-N(2))-dimethyltransferase	A0A0R4IZW7;E9PWD4;H3BKS8	A0A0R4IZW7_MOUSE;E9PWD4_MOUSE;H3BKS8_MOUSE	;;	;;	metal ion binding,tRNA (guanine-N2-)-methyltransferase activity,tRNA binding;metal ion binding,tRNA (guanine-N2-)-methyltransferase activity,tRNA binding;metal ion binding,tRNA (guanine-N2-)-methyltransferase activity,tRNA binding	508.025	428.668	425.979	532.818	571.028	585.947	642.818	573.507	564.038	605.652	510.352	485.594	495.589	638.878	484.132	475.445
Capns1	Calpain small subunit 1	A0A0R4IZW8	A0A0R4IZW8_MOUSE	cytosol,plasma membrane		calcium-dependent cysteine-type endopeptidase activity,calcium ion binding	22249.7	25407.9	26888.4	26100.3	22923.2	21595.5	21100.2	23213.2	25633.3	21300.4	21743.3	22213.6	22256	21355.5	20207.4	22864.3
Sdf2	Stromal cell-derived factor 2	A0A0R4IZW9;Q9DCT5	A0A0R4IZW9_MOUSE;SDF2_MOUSE	membrane;endoplasmic reticulum membrane,extracellular region	;ER-associated misfolded protein catabolic process,protein O-linked mannosylation	;dolichyl-phosphate-mannose-protein mannosyltransferase activity	503.679	371.045	514.611	485.942	440.012	569.41	395.244	543.35	462.539	593.4	404.991	414.467	641.475	375.572	478.769	830.041
Def6	Differentially-expressed in FDCP 6;Differentially expressed in FDCP 6	A0A0R4IZX1;Q8C2K1	A0A0R4IZX1_MOUSE;DEFI6_MOUSE	cytosol,nucleoplasm;cell-cell junction,cytoplasm,cytoskeleton,cytosol,filopodium,nucleoplasm,nucleus,perinuclear region of cytoplasm,plasma membrane	;	;	73.8331	126.033	136.131	99.6246	158.844	120.353	151.803	45.8453	191.908	178.594	145.983	167.514	113.864	273.542	243.786	272.206
Slc9a3r2	Na(+)/H(+) exchange regulatory cofactor NHE-RF	A0A0R4IZX2	A0A0R4IZX2_MOUSE	apical plasma membrane,endomembrane system		beta-catenin binding,binding, bridging,phosphatase binding,protein C-terminus binding,receptor binding	1840.8	1806.87	1921.82	1845.33	1702.77	1712.87	1898.4	1585.47	1705.11	2050.31	1839.58	1874.86	1784.24	1779.09	1772.07	1799.51
Ncan	Neurocan core protein	A0A0R4IZX5;P55066	A0A0R4IZX5_MOUSE;NCAN_MOUSE	extracellular region;extracellular matrix,perineuronal net,plasma membrane,synapse	cell adhesion;cell adhesion,central nervous system development,regulation of synapse structural plasticity,skeletal system development	calcium ion binding,carbohydrate binding,hyaluronic acid binding;calcium ion binding,carbohydrate binding,hyaluronic acid binding	10380	11320.4	7793.42	12324.2	8764.25	10069.2	11054.4	13212.7	11045.3	8908.31	11585.7	12905.2	9990.37	11636.1	12752	13645.9
Thop1	Thimet oligopeptidase	A0A0R4IZY0	A0A0R4IZY0_MOUSE			metal ion binding,metalloendopeptidase activity,peptide binding	16160.2	16834.4	13423.4	13436.6	15784.6	15342.5	14633.4	13760.1	14896.2	15072.2	14007.7	13678.3	16079.1	14029.6	14546.2	12353.6
Prtn3	Myeloblastin	A0A0R4IZY6;Q61096	A0A0R4IZY6_MOUSE;PRTN3_MOUSE	azurophil granule lumen,cytosol,plasma membrane raft;azurophil granule lumen,cytosol,extracellular space,plasma membrane,plasma membrane raft	cell-cell junction maintenance,mature conventional dendritic cell differentiation,membrane protein ectodomain proteolysis,negative regulation of phagocytosis,neutrophil extravasation,positive regulation of GTPase activity;cell-cell junction maintenance,collagen catabolic process,mature conventional dendritic cell differentiation,membrane protein ectodomain proteolysis,negative regulation of phagocytosis,neutrophil extravasation,phagocytosis,positive regulation of GTPase activity,proteolysis	enzyme binding,serine-type endopeptidase activity,receptor binding;enzyme binding,serine-type endopeptidase activity,receptor binding	28.0344	12.8896	29.0326	39.3734	39.0365	23.7638	28.879	7.90541	19.7147	22.6734	24.5666	21.8609	17.0776	24.2504	9.43591	25.6311
Dus3l	tRNA-dihydrouridine(47) synthase [NAD(P)(+)]	A0A0R4IZY9	A0A0R4IZY9_MOUSE			flavin adenine dinucleotide binding,metal ion binding,tRNA dihydrouridine synthase activity	1559.48	1412.58	1360.02	1335.4	1369.29	1424.14	1217.45	1211.15	1318.55	1412.19	1104.91	980.534	1344.48	1251.74	1282.74	1227.67
Aplp1	Amyloid beta (A4)-like protein 1;Amyloid-like protein 1	A0A0R4IZZ1;Q03157	A0A0R4IZZ1_MOUSE;APLP1_MOUSE	integral component of membrane,perinuclear region of cytoplasm,plasma membrane;Golgi apparatus,integral component of membrane,membrane,perinuclear region of cytoplasm,plasma membrane	cellular response to norepinephrine stimulus,negative regulation of adenylate cyclase-activating G protein-coupled receptor signaling pathway;apoptotic process,cell adhesion,cellular response to norepinephrine stimulus,endocytosis,extracellular matrix organization,forebrain development,mRNA polyadenylation,negative regulation of adenylate cyclase-activating G protein-coupled receptor signaling pathway,regulation of translation	alpha-2A adrenergic receptor binding,alpha-2B adrenergic receptor binding,alpha-2C adrenergic receptor binding,heparin binding,identical protein binding,transition metal ion binding;alpha-2A adrenergic receptor binding,alpha-2B adrenergic receptor binding,alpha-2C adrenergic receptor binding,heparin binding,identical protein binding,transition metal ion binding	2231.98	2458.36	1773.81	2433.04	2004.99	2278.09	2232.47	2591.32	2366.22	2328.58	2360.46	2809.62	2511.03	2339.12	2573.3	2346.34
Kctd5;Kctd2;Kctd2;Kctd2;Kctd2;Kctd5	BTB/POZ domain-containing protein KCTD5;BTB/POZ domain-containing protein KCTD2;BTB/POZ domain-containing protein KCTD2 (Fragment);BTB/POZ domain-containing protein KCTD2;BTB/POZ domain-containing protein KCTD2;BTB/POZ domain-containing protein KCTD5	A0A0R4J000;A2A9V9;F6SH71;Q4VBE7;Q8CEZ0;Q8VC57	A0A0R4J000_MOUSE;A2A9V9_MOUSE;F6SH71_MOUSE;Q4VBE7_MOUSE;KCTD2_MOUSE;KCTD5_MOUSE	cytosol;;;;Cul3-RING ubiquitin ligase complex,cytoplasm;Cul3-RING ubiquitin ligase complex,cytoplasm,cytosol,nucleus	protein homooligomerization;protein homooligomerization;protein homooligomerization;protein homooligomerization;proteasome-mediated ubiquitin-dependent protein catabolic process,protein homooligomerization;proteasome-mediated ubiquitin-dependent protein catabolic process,protein homooligomerization	identical protein binding,macromolecular complex binding;;;macromolecular complex binding;cullin family protein binding,macromolecular complex binding;cullin family protein binding,identical protein binding,macromolecular complex binding	18.3158	8.69906	20.7585	17.2635	16.5295	14.3217	23.225	18.671	19.7349	16.3077	20.0744	19.0867	23.5374	6.60621	26.8322	27.2836
Mfsd3	Major facilitator superfamily domain containing 3;Major facilitator superfamily domain-containing protein 3	A0A0R4J004;Q5U419	A0A0R4J004_MOUSE;MFSD3_MOUSE	integral component of membrane;integral component of membrane	;	transmembrane transporter activity;solute:proton symporter activity	189.221	116.64	104.551	198.61	210.133	185.542	226.49	205.222	193.127	253.108	224.491	208.042	140.319	208.016	215.871	212.487
Lims1	LIM and senescent cell antigen-like domains 1, isoform CRA_a	A0A0R4J005	A0A0R4J005_MOUSE	focal adhesion,plasma membrane			45.8603	99.0435	129.216	89.042	44.0365	39.6979	92.5117	96.3966	75.3654	29.1861	60.3413	88.2585	64.6639	72.4283	60.8752	129.287
Pald1	Paladin	A0A0R4J007	A0A0R4J007_MOUSE	cytosol			1119.13	1559.6	1880.73	1728.58	1734.48	1775.79	1711.64	1778.8	2010.38	1853.82	1914.72	1604.88	1548.81	1685.29	1681.37	1582.65
Hdac2	Histone deacetylase;Histone deacetylase 2	A0A0R4J008;P70288	A0A0R4J008_MOUSE;HDAC2_MOUSE	cytoplasm,ESC/E(Z) complex,NuRD complex,Sin3 complex;chromatin,cytoplasm,ESC/E(Z) complex,heterochromatin,histone deacetylase complex,nuclear chromatin,nucleoplasm,nucleus,NuRD complex,macromolecular complex,replication fork,RNA polymerase II transcription repressor complex,Sin3 complex,transcription factor complex,transcriptional repressor complex	behavioral response to ethanol,cardiac muscle hypertrophy,cellular response to dopamine,cellular response to heat,cellular response to hydrogen peroxide,cellular response to retinoic acid,cellular response to transforming growth factor beta stimulus,heterochromatin maintenance,negative regulation of dendritic spine development,negative regulation of DNA binding,negative regulation of sequence-specific DNA binding transcription factor activity,negative regulation of peptidyl-lysine acetylation,negative regulation of transcription from RNA polymerase II promoter,positive regulation of cell proliferation,positive regulation of epithelial to mesenchymal transition,positive regulation of interleukin-1 production,positive regulation of male mating behavior,positive regulation of oligodendrocyte differentiation,positive regulation of proteolysis,positive regulation of receptor biosynthetic process,positive regulation of transcription from RNA polymerase II promoter,positive regulation of tumor necrosis factor production,positive regulation of tyrosine phosphorylation of STAT protein,response to amphetamine,response to caffeine,response to cocaine,response to drug,response to hyperoxia,response to lipopolysaccharide,response to nicotine;cardiac muscle cell development,cellular response to hydrogen peroxide,cellular response to trichostatin A,chromatin organization,circadian regulation of gene expression,dendrite development,embryonic digit morphogenesis,epidermal cell differentiation,eyelid development in camera-type eye,fungiform papilla formation,hair follicle placode formation,heterochromatin maintenance,hippocampus development,histone deacetylation,histone H3 deacetylation,histone H3-K27 methylation,histone H4 deacetylation,negative regulation of apoptotic process,negative regulation of canonical Wnt signaling pathway,negative regulation of cardiac muscle cell proliferation,negative regulation of dendritic spine development,negative regulation of DNA binding,negative regulation of sequence-specific DNA binding transcription factor activity,negative regulation of intrinsic apoptotic signaling pathway,negative regulation of neuron projection development,negative regulation of peptidyl-lysine acetylation,negative regulation of pri-miRNA transcription from RNA polymerase II promoter,negative regulation of transcription, DNA-templated,negative regulation of transcription from RNA polymerase II promoter,neuron differentiation,odontogenesis of dentin-containing tooth,positive regulation of cell proliferation,positive regulation of sequence-specific DNA binding transcription factor activity,positive regulation of epithelial to mesenchymal transition,positive regulation of interleukin-1 production,positive regulation of male mating behavior,positive regulation of oligodendrocyte differentiation,positive regulation of proteolysis,positive regulation of receptor biosynthetic process,positive regulation of transcription from RNA polymerase II promoter,positive regulation of tumor necrosis factor production,positive regulation of tyrosine phosphorylation of STAT protein,protein deacetylation,regulation of protein deacetylation,regulation of protein kinase B signaling,regulation of sarcomere organization	heat shock protein binding,histone deacetylase binding,metal ion binding,NAD-dependent histone deacetylase activity (H3-K14 specific),NF-kappaB binding,promoter-specific chromatin binding,RNA polymerase II repressing transcription factor binding,sequence-specific DNA binding;chromatin binding,chromatin DNA binding,deacetylase activity,enzyme binding,heat shock protein binding,histone deacetylase activity,histone deacetylase activity (H4-K16 specific),histone deacetylase binding,Krueppel-associated box domain binding,NAD-dependent histone deacetylase activity (H3-K14 specific),NF-kappaB binding,promoter-specific chromatin binding,protein deacetylase activity,RNA polymerase II core promoter proximal region sequence-specific DNA binding,RNA polymerase II repressing transcription factor binding,RNA polymerase II transcription corepressor binding,sequence-specific DNA binding,transcription factor binding	1103.23	1151.32	1106.45	1104.61	1312.12	1100.54	1157.88	1074.19	1193.09	1112.29	1109.16	1152.52	1075.97	1115.55	1045.46	1268.02
Tpmt	Thiopurine S-methyltransferase	A0A0R4J018;O55060	A0A0R4J018_MOUSE;TPMT_MOUSE	cytoplasm;cytoplasm	drug metabolic process,methylation;drug metabolic process,methylation	S-adenosyl-L-methionine binding,thiopurine S-methyltransferase activity;S-adenosyl-L-methionine binding,thiopurine S-methyltransferase activity	1286.98	1272.8	1156.96	1281.28	1300.77	1300.85	1261.51	1194.27	1234.45	1211.51	1114.92	1261.3	1299.35	1314.57	1232.92	1119.46
Auh	Methylglutaconyl-CoA hydratase, mitochondrial;Methylglutaconyl-CoA hydratase, mitochondrial	A0A0R4J023;Q9JLZ3	A0A0R4J023_MOUSE;AUHM_MOUSE	;mitochondrion	;fatty acid beta-oxidation,leucine catabolic process	enoyl-CoA hydratase activity,mRNA 3'-UTR binding;enoyl-CoA hydratase activity,itaconyl-CoA hydratase activity,methylglutaconyl-CoA hydratase activity,mRNA 3'-UTR binding,RNA binding	45571.1	50000.2	31863.1	36374.2	43107.3	43365.3	43335.1	39021.6	49295.5	44760.6	44694.2	42452.9	45264	47641.1	47648.7	36820.1
Xrcc4	DNA repair protein XRCC4;DNA repair protein XRCC4;DNA repair protein XRCC4;Isoform 2 of DNA repair protein XRCC4	A0A0R4J024;A0A0R4J1Y0;Q924T3;Q924T3-2	A0A0R4J024_MOUSE;A0A0R4J1Y0_MOUSE;XRCC4_MOUSE;XRCC4_MOUSE	cytosol,DNA-dependent protein kinase-DNA ligase 4 complex,DNA ligase IV complex,nucleoplasm;nucleus;cytosol,DNA-dependent protein kinase-DNA ligase 4 complex,DNA ligase IV complex,ERCC4-ERCC1 complex,nonhomologous end joining complex,nuclear chromosome, telomeric region,nucleoplasm,nucleus;	cellular response to lithium ion,DNA ligation involved in DNA repair,DNA recombination,double-strand break repair via nonhomologous end joining,positive regulation of ligase activity,response to X-ray;DNA recombination,double-strand break repair;central nervous system development,DNA ligation,DNA ligation involved in DNA repair,double-strand break repair,double-strand break repair via nonhomologous end joining,immunoglobulin V(D)J recombination,in utero embryonic development,isotype switching,negative regulation of neuron apoptotic process,negative regulation of protection from non-homologous end joining at telomere,positive regulation of fibroblast proliferation,positive regulation of ligase activity,positive regulation of neurogenesis,pro-B cell differentiation,response to gamma radiation,response to ionizing radiation,response to X-ray,T cell differentiation in thymus,telomeric DNA-containing double minutes formation,V(D)J recombination;	DNA binding,identical protein binding,protein C-terminus binding;DNA binding;DNA binding,identical protein binding,protein C-terminus binding;	701.048	457.312	373.226	487.692	519.841	565.338	465.367	558.872	336.124	361.014	513.528	407.8	403.348	578.562	494.459	363.886
Rcbtb1	RCC1 and BTB domain-containing protein 1	A0A0R4J025	A0A0R4J025_MOUSE	cytoplasm			768.245	854.981	806.888	755.763	784.134	793.774	975.506	818.934	815.826	665.675	886.467	862.622	821.034	802.771	845.134	555.94
Amer2	APC membrane recruitment protein 2	A0A0R4J030	A0A0R4J030_MOUSE	plasma membrane	negative regulation of canonical Wnt signaling pathway	phosphatidylinositol-4,5-bisphosphate binding	3921.11	4374.5	2925.82	3995.5	3795.04	2962.63	3034.82	2820.75	2882.15	2998.76	2393.05	2363.79	3838.17	2619.64	2573.48	3616.23
C9	Complement component 9;Complement component C9	A0A0R4J032;P06683	A0A0R4J032_MOUSE;CO9_MOUSE	extracellular region,membrane attack complex,other organism cell membrane;extracellular space,membrane attack complex,other organism cell membrane,plasma membrane	complement activation, alternative pathway,complement activation, classical pathway,cytolysis;blood coagulation,cell killing,complement activation, alternative pathway,complement activation, classical pathway,cytolysis,protein homooligomerization	;	669.58	508.769	604.919	828.746	642.292	198.559	566.953	448.072	504.184	532.694	534.516	530.954	598.55	558.199	387.97	486.247
Pdxdc1	MCG129810, isoform CRA_c;Isoform 2 of Pyridoxal-dependent decarboxylase domain-containing protein 1	A0A0R4J034;Q99K01-2	A0A0R4J034_MOUSE;PDXD1_MOUSE	Golgi apparatus;	carboxylic acid metabolic process;	carboxy-lyase activity,pyridoxal phosphate binding;	11.9171	26.7534	24.7681	29.7192	23.3022	13.4726	53.6042	13.1768	5.1737	5.09807	6.72957	17.3041	21.2704	18.9665	16.0597	13.5374
Nefm	Neurofilament 3, medium;Neurofilament medium polypeptide	A0A0R4J036;P08553	A0A0R4J036_MOUSE;NFM_MOUSE	axon,neurofilament;axon,cytoskeleton,intermediate filament,myelin sheath,neurofilament,neuromuscular junction,neuron projection,perikaryon,postsynaptic density,presynaptic intermediate filament cytoskeleton	neurofilament bundle assembly;axo-dendritic transport,intermediate filament bundle assembly,intermediate filament cytoskeleton organization,intermediate filament polymerization or depolymerization,microtubule cytoskeleton organization,neurofilament bundle assembly,neurofilament cytoskeleton organization,regulation of axon diameter	structural molecule activity;macromolecular complex binding,receptor binding,structural molecule activity,toxic substance binding	659933	823104	640518	698662	680520	638594	631447	602961	641935	641355	635287	597532	689701	549483	592550	551311
Kng1	Kininogen-1;Kininogen-1;Kininogen-1;Isoform 3 of Kininogen-1	A0A0R4J038;D3YTY9;O08677;O08677-3	A0A0R4J038_MOUSE;D3YTY9_MOUSE;KNG1_MOUSE;KNG1_MOUSE	extracellular space;extracellular space;collagen-containing extracellular matrix,extracellular region,extracellular space;	blood coagulation,inflammatory response,vasodilation;vasodilation;blood coagulation,inflammatory response,negative regulation of blood coagulation,negative regulation of endopeptidase activity,positive regulation of cytosolic calcium ion concentration,vasodilation;	cysteine-type endopeptidase inhibitor activity;cysteine-type endopeptidase inhibitor activity;cysteine-type endopeptidase inhibitor activity,endopeptidase inhibitor activity,receptor binding;	3418.39	5817.6	5242.51	8111.82	2595.8	3476.58	2677.81	6257.72	3365.69	3474.04	7299.96	4954.15	3773.93	2951.14	4392.17	5552.59
Hrg	Histidine-rich glycoprotein	A0A0R4J039;Q9ESB3	A0A0R4J039_MOUSE;HRG_MOUSE	cell surface,extracellular region;collagen-containing extracellular matrix,endolysosome,extracellular region,phagolysosome membrane,vesicle	antimicrobial humoral immune response mediated by antimicrobial peptide,cytolysis by host of symbiont cells,defense response to fungus,negative regulation of angiogenesis,negative regulation of cell adhesion mediated by integrin,negative regulation of cell growth,negative regulation of cell proliferation,negative regulation of endothelial cell chemotaxis,negative regulation of lamellipodium assembly,negative regulation of vascular endothelial growth factor signaling pathway,platelet activation,positive regulation of apoptotic process,positive regulation of blood vessel remodeling,positive regulation of focal adhesion assembly,positive regulation of immune response to tumor cell,regulation of actin cytoskeleton organization,regulation of blood coagulation,regulation of gene expression,regulation of peptidyl-tyrosine phosphorylation,regulation of protein complex assembly;angiogenesis,antimicrobial humoral immune response mediated by antimicrobial peptide,chemotaxis,defense response to fungus,fibrinolysis,heme export,heme transport,negative regulation of angiogenesis,negative regulation of blood vessel endothelial cell migration,negative regulation of cell adhesion,negative regulation of cell adhesion mediated by integrin,negative regulation of cell growth,negative regulation of cell proliferation,negative regulation of endopeptidase activity,negative regulation of endothelial cell chemotaxis,negative regulation of fibrinolysis,negative regulation of lamellipodium assembly,negative regulation of vascular endothelial growth factor signaling pathway,platelet activation,positive regulation of apoptotic process,positive regulation of blood vessel remodeling,positive regulation of focal adhesion assembly,positive regulation of immune response to tumor cell,regulation of actin cytoskeleton organization,regulation of blood coagulation,regulation of gene expression,regulation of peptidyl-tyrosine phosphorylation,regulation of platelet activation,regulation of protein complex assembly,regulation of transcription from RNA polymerase II promoter in response to iron,response to organic cyclic compound	cysteine-type endopeptidase inhibitor activity,heme binding,heparan sulfate proteoglycan binding,heparin binding,immunoglobulin binding,receptor binding,zinc ion binding;cysteine-type endopeptidase inhibitor activity,endopeptidase inhibitor activity,heme binding,heparan sulfate proteoglycan binding,heparin binding,immunoglobulin binding,metal ion binding,serine-type endopeptidase inhibitor activity,receptor binding,zinc ion binding	1089.23	1632.47	2079.9	2389.13	1154.39	1272.42	1073.99	1900.66	1147.19	1354.47	2201.14	1648.41	952.453	968.187	1375.87	1482.04
Bfar	Bifunctional apoptosis regulator	A0A0R4J040;D6RG73;Q8R079	A0A0R4J040_MOUSE;D6RG73_MOUSE;BFAR_MOUSE	endoplasmic reticulum,integral component of membrane;integral component of membrane;endoplasmic reticulum,endoplasmic reticulum membrane,integral component of membrane,membrane	negative regulation of apoptotic process,negative regulation of IRE1-mediated unfolded protein response,proteasome-mediated ubiquitin-dependent protein catabolic process,protein autoubiquitination,protein K48-linked ubiquitination,protein K63-linked ubiquitination;;apoptotic process,negative regulation of apoptotic process,negative regulation of IRE1-mediated unfolded protein response,proteasome-mediated ubiquitin-dependent protein catabolic process,protein autoubiquitination,protein K48-linked ubiquitination,protein K63-linked ubiquitination,protein polyubiquitination,ubiquitin-dependent protein catabolic process	caspase binding,metal ion binding,protein binding, bridging,ubiquitin protein ligase activity;metal ion binding;caspase binding,metal ion binding,protein binding, bridging,ubiquitin protein ligase activity	51.126	31.0264	69.1715	67.86	87.9601	47.1745	37.8181	67.9282	67.0418	30.2567	58.0726	68.8278	41.9535	43.2291	42.5951	61.7379
Mettl3	N6-adenosine-methyltransferase subunit METTL3	A0A0R4J041;Q8C3P7	A0A0R4J041_MOUSE;MTA70_MOUSE	nuclear speck,MIS complex;cytoplasm,nuclear speck,nucleus,MIS complex	cellular response to DNA damage stimulus,cellular response to UV,dosage compensation by inactivation of X chromosome,mRNA splicing, via spliceosome,negative regulation of type I interferon-mediated signaling pathway,positive regulation of cap-independent translational initiation,primary miRNA methylation;adenosine to inosine editing,cellular response to DNA damage stimulus,cellular response to UV,circadian rhythm,dosage compensation by inactivation of X chromosome,endothelial to hematopoietic transition,forebrain radial glial cell differentiation,gliogenesis,innate immune response,mRNA catabolic process,mRNA destabilization,mRNA methylation,mRNA modification,mRNA processing,mRNA splicing, via spliceosome,negative regulation of Notch signaling pathway,negative regulation of type I interferon-mediated signaling pathway,positive regulation of cap-independent translational initiation,positive regulation of translation,primary miRNA methylation,primary miRNA processing,regulation of hematopoietic stem cell differentiation,regulation of meiotic cell cycle,regulation of T cell differentiation,RNA methylation,spermatogenesis,stem cell population maintenance	mRNA (2'-O-methyladenosine-N6-)-methyltransferase activity,mRNA (N6-adenosine)-methyltransferase activity,mRNA binding,protein heterodimerization activity,S-adenosyl-L-methionine binding;methyltransferase activity,mRNA (2'-O-methyladenosine-N6-)-methyltransferase activity,mRNA (N6-adenosine)-methyltransferase activity,mRNA binding,protein heterodimerization activity,RNA methyltransferase activity,S-adenosyl-L-methionine binding	315.564	170.209	248.386	266.368	247.528	203.244	226.931	262.288	332.037	271.969	305.094	260.46	315.214	287.389	221.347	353.186
Luc7l	Luc7 homolog (S. cerevisiae)-like, isoform CRA_c;Putative RNA-binding protein Luc7-like 1	A0A0R4J047;Q9CYI4	A0A0R4J047_MOUSE;LUC7L_MOUSE	U1 snRNP;nucleus,U1 snRNP,U2-type prespliceosome	mRNA splice site selection;mRNA splice site selection,negative regulation of striated muscle tissue development	mRNA binding;identical protein binding,mRNA binding,RS domain binding	1207.98	1223.47	1014.08	1266.48	1166.08	1003.45	942.706	881.156	1030.8	1022.73	848.903	942.388	1064.31	1055.66	1012.82	911.668
Prmt5	Protein arginine N-methyltransferase 5	A0A0R4J049	A0A0R4J049_MOUSE	cytosol,Golgi apparatus,histone methyltransferase complex,methylosome	DNA-templated transcription, termination,endothelial cell activation,Golgi ribbon formation,liver regeneration,negative regulation of cell differentiation,positive regulation of adenylate cyclase-inhibiting dopamine receptor signaling pathway,positive regulation of oligodendrocyte differentiation,regulation of DNA methylation,regulation of ERK1 and ERK2 cascade,rhythmic process,spliceosomal snRNP assembly	histone methyltransferase activity (H4-R3 specific),identical protein binding,methyl-CpG binding,p53 binding,protein-arginine omega-N symmetric methyltransferase activity,protein heterodimerization activity,ribonucleoprotein complex binding	3760.61	4289.13	3738.1	4378.61	3968.88	3578.53	3922.4	3551.57	3938.56	3471.96	3809.46	3566.18	3837.21	3027.31	3556.69	3665.41
Acy1	Aminoacylase-1	A0A0R4J050	A0A0R4J050_MOUSE	cytoplasm	cellular amino acid metabolic process	aminoacylase activity	6305.68	6884.5	6314.08	7920.2	6533.99	6169.02	7180.78	6850.86	7594.32	7191.71	7362.95	7763.16	7471	6941.62	7241.69	6190.13
Adpgk	ADP-dependent glucokinase;ADP-dependent glucokinase;Isoform 3 of ADP-dependent glucokinase	A0A0R4J064;Q8VDL4;Q8VDL4-3	A0A0R4J064_MOUSE;ADPGK_MOUSE;ADPGK_MOUSE	;endoplasmic reticulum,extracellular region;	;glucose metabolic process,glycolytic process;	;ADP-specific glucokinase activity,metal ion binding;	1788.81	1813.95	1573.13	1568.35	1787.66	1724.13	1609.04	1568.81	1949.18	1544.85	1579.72	1608.1	1712.67	1659.96	1676.78	1510.4
Atg4b	Cysteine protease ATG4B	A0A0R4J065	A0A0R4J065_MOUSE	cytoplasm	autophagy,positive regulation of protein catabolic process,protein delipidation,protein transport	cysteine-type endopeptidase activity	2168.47	2161.78	2213.98	2147.8	2006.45	2090.22	1689.93	1778.03	2023.88	1839.37	1867.94	1690.37	1924.25	2024.45	1811.99	1853.18
Ubxn4	UBX domain containing 2, isoform CRA_a	A0A0R4J078	A0A0R4J078_MOUSE	cytosol,endoplasmic reticulum	ER-associated ubiquitin-dependent protein catabolic process		1048.09	971.88	1171.62	1016.38	1092.3	1062.06	1093.24	1102.53	1138.04	1030	1109.9	1196.26	1192.31	1146.19	1083.53	1177.57
Acbd3	Acyl-Coenzyme A binding domain containing 3, isoform CRA_b;Golgi resident protein GCP60	A0A0R4J079;Q8BMP6	A0A0R4J079_MOUSE;GCP60_MOUSE	Golgi membrane;Golgi apparatus,Golgi membrane,mitochondrion	;steroid biosynthetic process	fatty-acyl-CoA binding,protein kinase A regulatory subunit binding;fatty-acyl-CoA binding,protein kinase A regulatory subunit binding	6213.29	1593.68	1385.61	2355.58	4993.2	5039.1	1519.63	3483.72	1437.27	4194	1339.94	2907.1	4517.25	5101.03	1462.67	1571.31
Ndufaf1	Complex I intermediate-associated protein 30, mitochondrial;Complex I intermediate-associated protein 30, mitochondrial;Complex I intermediate-associated protein 30, mitochondrial	A0A0R4J081;A2AQ17;Q9CWX2	A0A0R4J081_MOUSE;A2AQ17_MOUSE;CIA30_MOUSE	cytosol,mitochondrion;;cytosol,mitochondrial matrix,mitochondrion	chaperone-mediated protein complex assembly,mitochondrial respiratory chain complex I assembly;mitochondrial respiratory chain complex I assembly;chaperone-mediated protein complex assembly,mitochondrial electron transport, NADH to ubiquinone,mitochondrial respiratory chain complex I assembly,NADH dehydrogenase complex assembly	;;unfolded protein binding	2313.27	1642.73	1602.87	1895	1576.12	1998.6	2137.36	1797.34	1986.98	2001.85	1951.15	1961.24	2273.66	1938.43	2064.87	1911.04
Acadl	Long-chain-specific acyl-CoA dehydrogenase, mitochondrial	A0A0R4J083	A0A0R4J083_MOUSE	mitochondrial matrix,mitochondrial membrane	fatty acid beta-oxidation using acyl-CoA dehydrogenase,long-chain fatty acid catabolic process	fatty-acyl-CoA binding,flavin adenine dinucleotide binding,identical protein binding,long-chain-acyl-CoA dehydrogenase activity	44974.5	46067.4	45916.7	46987.9	43636	44131.8	45528.7	46707.1	45864.8	46017.9	47994.3	44963.7	41144.4	45209.2	49835	46220.7
Uap1	UDP-N-acetylhexosamine pyrophosphorylase;UDP-N-acetylhexosamine pyrophosphorylase;UDP-N-acetylhexosamine pyrophosphorylase;UDP-N-acetylhexosamine pyrophosphorylase;Isoform AGX1 of UDP-N-acetylhexosamine pyrophosphorylase;Isoform 3 of UDP-N-acetylhexosamine pyrophosphorylase	A0A0R4J085;A0A0R4J1F6;Q3UHZ7;Q91YN5;Q91YN5-2;Q91YN5-3	A0A0R4J085_MOUSE;A0A0R4J1F6_MOUSE;Q3UHZ7_MOUSE;UAP1_MOUSE;UAP1_MOUSE;UAP1_MOUSE	;;cytosol,nucleoplasm,plasma membrane;cytosol,nucleoplasm,plasma membrane;;	;;UDP-N-acetylglucosamine metabolic process;UDP-N-acetylglucosamine biosynthetic process,UDP-N-acetylglucosamine metabolic process;;	uridylyltransferase activity;uridylyltransferase activity;carbohydrate binding,identical protein binding,UDP-N-acetylglucosamine diphosphorylase activity;carbohydrate binding,identical protein binding,UDP-N-acetylgalactosamine diphosphorylase activity,UDP-N-acetylglucosamine diphosphorylase activity;;	1486.68	1497.48	1444.74	1294.33	1429.35	1420.53	1316.42	1309.26	1355.57	1203.91	1155.39	1064	1372.48	1182.92	1227.05	1356.68
Olfml3	Olfactomedin-like protein 3	A0A0R4J086;Q8BK62	A0A0R4J086_MOUSE;OLFL3_MOUSE	extracellular region;extracellular region	;multicellular organism development	;	334.87	297.511	524.145	448.348	412.623	335.239	290.755	343.218	335.937	238.547	344.109	384.255	258.046	312.16	694.485	452.456
Slc6a17	Transporter;Sodium-dependent neutral amino acid transporter SLC6A17	A0A0R4J087;Q8BJI1	A0A0R4J087_MOUSE;S6A17_MOUSE	integral component of plasma membrane;cell projection,GABA-ergic synapse,glutamatergic synapse,integral component of plasma membrane,integral component of synaptic vesicle membrane,postsynapse,synaptic vesicle	;alanine transport,brain development,glycine transport,leucine transport,neurotransmitter transport,neutral amino acid transport,proline transport	symporter activity;symporter activity	4276.41	4131.01	3299.94	3363.37	4032.62	3802.24	3847.42	3462.57	4273.83	3921.64	3833.62	3896.6	3875.46	4666.79	4351.05	3701.1
F3	Tissue factor	A0A0R4J088;P20352	A0A0R4J088_MOUSE;TF_MOUSE	cell surface,collagen-containing extracellular matrix,extracellular space,integral component of membrane,serine-type peptidase complex;cell surface,collagen-containing extracellular matrix,cytoplasm,extracellular space,integral component of membrane,plasma membrane,serine-type peptidase complex	activation of cysteine-type endopeptidase activity involved in apoptotic process,activation of plasma proteins involved in acute inflammatory response,blood coagulation,positive regulation of angiogenesis,positive regulation of endothelial cell proliferation,positive regulation of interleukin-8 production,positive regulation of platelet-derived growth factor receptor signaling pathway,positive regulation of protein kinase B signaling;activation of cysteine-type endopeptidase activity involved in apoptotic process,activation of plasma proteins involved in acute inflammatory response,blood coagulation,cytokine-mediated signaling pathway,positive regulation of angiogenesis,positive regulation of endothelial cell proliferation,positive regulation of gene expression,positive regulation of interleukin-8 production,positive regulation of platelet-derived growth factor receptor signaling pathway,positive regulation of protein kinase B signaling,positive regulation of smooth muscle cell migration,protein processing	phospholipid binding,protease binding,serine-type endopeptidase activity;cytokine receptor activity,phospholipid binding,protease binding	1728.85	1613.03	1117.88	1486.09	1510.77	1455.44	1395.39	1480.99	1413.35	1207.05	1384.91	1528.19	1180.63	1444.09	1401.4	1423.3
Cd1d1	Antigen-presenting glycoprotein CD1d1	A0A0R4J090;E9Q395;P11609	A0A0R4J090_MOUSE;E9Q395_MOUSE;CD1D1_MOUSE	;integral component of membrane;cell surface,cytoplasm,early endosome,endoplasmic reticulum,endosome membrane,external side of plasma membrane,extracellular space,integral component of membrane,late endosome,lysosomal membrane,lysosome	;;antigen processing and presentation,antigen processing and presentation, endogenous lipid antigen via MHC class Ib,antigen processing and presentation, exogenous lipid antigen via MHC class Ib,innate immune response,NK T cell differentiation,positive regulation of interferon-gamma production,positive regulation of interleukin-2 production,positive regulation of interleukin-4 production,positive regulation of macrophage activation,positive regulation of NK T cell activation,positive regulation of NK T cell differentiation,positive regulation of T cell mediated cytotoxicity,positive regulation of T cell proliferation,positive thymic T cell selection,regulation of immature T cell proliferation in thymus,regulation of immune response	;;cell adhesion molecule binding,endogenous lipid antigen binding,exogenous lipid antigen binding,histone binding,lipid antigen binding,lipopeptide binding,T cell receptor binding	5.96228	20.1444	9.94275	13.7809	24.0244	21.6469	17.7053	16.3322	27.9283	12.8939	29.0637	21.7686	12.5822	7.82015	14.1483	28.5909
Manba	Beta-mannosidase	A0A0R4J092;Q8K2I4	A0A0R4J092_MOUSE;MANBA_MOUSE	lysosome;extracellular space,intracellular membrane-bounded organelle,lysosome	carbohydrate metabolic process;carbohydrate metabolic process,glycoprotein catabolic process	beta-mannosidase activity,mannose binding;beta-mannosidase activity,hydrolase activity,mannose binding	307.681	486.386	450.488	582.829	305.48	391.055	452.873	473.774	475.536	431.889	355.651	499.989	473.104	353.009	360.168	751.55
Fahd2a	Fumarylacetoacetate hydrolase domain-containing protein 2A	A0A0R4J094	A0A0R4J094_MOUSE			catalytic activity	10130	10743.8	7022.7	9161.05	9884.18	9220.69	8687.52	7720.82	10032.8	8860.73	8563.07	8360.29	9690.97	9504.51	9019.89	7261.51
Tgfbr3	Transforming growth factor beta receptor type 3	A0A0R4J097;O88393	A0A0R4J097_MOUSE;TGBR3_MOUSE	cytoplasm,external side of plasma membrane,extracellular matrix,extracellular space,inhibin-betaglycan-ActRII complex,integral component of plasma membrane,receptor complex;cell surface,cytoplasm,endoplasmic reticulum,external side of plasma membrane,extracellular matrix,extracellular space,inhibin-betaglycan-ActRII complex,integral component of membrane,integral component of plasma membrane,receptor complex	animal organ regeneration,BMP signaling pathway,cardiac epithelial to mesenchymal transition,immune response,intracellular signal transduction,negative regulation of cellular component movement,negative regulation of transforming growth factor beta receptor signaling pathway,pathway-restricted SMAD protein phosphorylation,positive regulation of transforming growth factor beta receptor signaling pathway,regulation of protein binding,response to follicle-stimulating hormone,response to hypoxia,response to luteinizing hormone,response to prostaglandin E,transforming growth factor beta receptor complex assembly;angiogenesis,blastocyst development,blood vessel development,blood vessel remodeling,BMP signaling pathway,cardiac epithelial to mesenchymal transition,cardiac muscle cell proliferation,cell migration,collagen metabolic process,coronary vasculature development,coronary vasculature morphogenesis,definitive erythrocyte differentiation,definitive hemopoiesis,epicardial cell to mesenchymal cell transition,epicardium-derived cardiac fibroblast cell development,epithelial to mesenchymal transition,heart trabecula formation,heart trabecula morphogenesis,immune response,intracellular signal transduction,in utero embryonic development,liver development,muscular septum morphogenesis,negative regulation of apoptotic process involved in morphogenesis,negative regulation of cellular component movement,negative regulation of epithelial cell migration,negative regulation of epithelial cell proliferation,negative regulation of epithelial to mesenchymal transition,negative regulation of gene expression,negative regulation of transforming growth factor beta receptor signaling pathway,osteoblast differentiation,outflow tract morphogenesis,pathway-restricted SMAD protein phosphorylation,positive regulation of BMP signaling pathway,positive regulation of cardiac muscle cell proliferation,positive regulation of cell proliferation,positive regulation of NF-kappaB transcription factor activity,positive regulation of transforming growth factor beta receptor signaling pathway,macromolecular complex assembly,regulation of blood vessel diameter,regulation of protein binding,regulation of transforming growth factor beta receptor signaling pathway,response to follicle-stimulating hormone,response to luteinizing hormone,response to prostaglandin E,palate development,secondary palate development,transforming growth factor beta receptor complex assembly,transforming growth factor beta receptor signaling pathway,vasculogenesis,vasculogenesis involved in coronary vascular morphogenesis,ventricular cardiac muscle tissue morphogenesis,ventricular compact myocardium morphogenesis,ventricular septum morphogenesis,visceral serous pericardium development	activin binding,coreceptor activity,fibroblast growth factor binding,heparin binding,SMAD binding,transforming growth factor beta binding,transforming growth factor beta receptor activity, type III,type II transforming growth factor beta receptor binding;activin binding,coreceptor activity,fibroblast growth factor binding,glycosaminoglycan binding,heparin binding,PDZ domain binding,SMAD binding,transforming growth factor beta-activated receptor activity,transforming growth factor beta binding,transforming growth factor beta receptor activity, type III,transforming growth factor beta receptor binding,type II transforming growth factor beta receptor binding	248.678	175.666	400.859	437.155	262.779	366.508	267.355	447.437	335.945	357.636	249.024	242.298	289.136	252.214	262.324	283.549
Zfp326;Znf326	DBIRD complex subunit ZNF326	A0A0R4J098;O88291	A0A0R4J098_MOUSE;ZN326_MOUSE	DBIRD complex,nuclear matrix,nucleoplasm;DBIRD complex,intracellular membrane-bounded organelle,nuclear matrix,nucleoplasm,nucleus	regulation of DNA-templated transcription, elongation,regulation of RNA splicing;mRNA processing,positive regulation of transcription, DNA-templated,regulation of DNA-templated transcription, elongation,regulation of RNA splicing,RNA splicing	DNA binding,RNA polymerase II core binding;DNA binding,RNA polymerase II core binding,zinc ion binding	2584.37	2815.68	3439.7	1309.88	4784.56	2586	1808.8	3668.08	4790.35	3208.26	2188.68	2113.35	6081.11	2833.41	3105.46	5380.25
2210016L21Rik;	Protein 2210016L21Rik;Uncharacterized protein C12orf43 homolog	A0A0R4J099;Q3UY34	A0A0R4J099_MOUSE;CL043_MOUSE	nuclear envelope;nuclear envelope	multicellular organism development,Wnt signaling pathway;multicellular organism development,negative regulation of Wnt signaling pathway,Spemann organizer formation,Wnt signaling pathway	;	583.908	609.635	379.752	426.287	460.017	558.787	470.38	468.023	532.613	450.541	443.771	439.89	467.414	485.233	508.475	382.483
Slc17a6	Solute carrier family 17 (Sodium-dependent inorganic phosphate cotransporter), member 6, isoform CRA_a;Vesicular glutamate transporter 2	A0A0R4J0A6;Q8BLE7	A0A0R4J0A6_MOUSE;VGLU2_MOUSE	integral component of membrane,presynapse;early endosome,excitatory synapse,integral component of membrane,integral component of synaptic vesicle membrane,pericellular basket,presynapse,synaptic vesicle,synaptic vesicle membrane	neurotransmitter loading into synaptic vesicle;anion transport,hyaloid vascular plexus regression,neurotransmitter loading into synaptic vesicle,neurotransmitter uptake,regulation of synapse structure or activity,sodium ion transport,synaptic transmission, glutamatergic	transmembrane transporter activity;L-glutamate transmembrane transporter activity,neurotransmitter transporter activity,symporter activity,transmembrane transporter activity	12215.6	12993.1	7234.5	9257.47	10779.2	10900.2	11413.8	10118.6	9994	10065.1	10098.7	9967.13	10753.5	11432.9	10752.3	10100.1
Ulk1	Serine/threonine-protein kinase ULK1	A0A0R4J0B3;O70405;Q6PB82	A0A0R4J0B3_MOUSE;ULK1_MOUSE;Q6PB82_MOUSE	pre-autophagosomal structure membrane;ATG1/ULK1 kinase complex,autophagosome,axon,cytoplasm,cytoplasmic vesicle membrane,cytosol,extrinsic component of autophagosome membrane,extrinsic component of omegasome membrane,extrinsic component of pre-autophagosomal structure membrane,membrane,neuronal cell body,neuron projection,pre-autophagosomal structure,pre-autophagosomal structure membrane;ATG1/ULK1 kinase complex,axon,cytosol,extrinsic component of autophagosome membrane,extrinsic component of omegasome membrane,extrinsic component of pre-autophagosomal structure membrane,guanyl-nucleotide exchange factor complex	autophagy,axon extension,autophagy of host cells involved in interaction with symbiont,protein autophosphorylation,response to starvation,signal transduction;autophagosome assembly,autophagy,axon extension,axonogenesis,cellular response to amino acid starvation,cellular response to nutrient levels,cerebellar granule cell differentiation,macroautophagy,macromitophagy,negative regulation of collateral sprouting,negative regulation of protein complex assembly,neuron projection development,neuron projection regeneration,peptidyl-serine phosphorylation,peptidyl-threonine phosphorylation,autophagy of host cells involved in interaction with symbiont,positive regulation of autophagosome assembly,positive regulation of autophagy,protein autophosphorylation,protein localization,radial glia guided migration of cerebellar granule cell,Ras protein signal transduction,receptor internalization,regulation of cell death,regulation of gene expression,regulation of neurotrophin TRK receptor signaling pathway,response to mitochondrial depolarisation,response to starvation;axon extension,macroautophagy,negative regulation of protein complex assembly,neuron projection regeneration,peptidyl-serine phosphorylation,peptidyl-threonine phosphorylation,autophagy of host cells involved in interaction with symbiont,positive regulation of autophagosome assembly,protein autophosphorylation,protein localization,response to starvation,signal transduction	ATP binding,protein serine/threonine kinase activity;ATP binding,GTPase binding,Hsp90 protein binding,identical protein binding,macromolecular complex binding,protein kinase activity,protein kinase binding,protein serine/threonine kinase activity,Rab GTPase binding;ATP binding,identical protein binding,macromolecular complex binding,protein serine/threonine kinase activity,Rab GTPase binding	244.056	308.277	207.199	211.764	376.974	311.926	255.482	295.882	356.434	286.222	352.956	255.443	412.972	378.289	290.256	229.225
Cmas	Cytidine monophospho-N-acetylneuraminic acid synthetase;N-acylneuraminate cytidylyltransferase	A0A0R4J0B4;Q99KK2	A0A0R4J0B4_MOUSE;NEUA_MOUSE	;nucleus	N-acetylneuraminate metabolic process;CMP-N-acetylneuraminate biosynthetic process,N-acetylneuraminate metabolic process	N-acylneuraminate cytidylyltransferase activity;N-acylneuraminate cytidylyltransferase activity	6879.39	6652.31	6012.49	5915.84	6704.92	6862.76	6369	5906.55	6274.75	6435.42	6189.19	5898.02	5923.49	6681.94	6271.75	5950.55
BC017158	Protein BC017158	A0A0R4J0B5	A0A0R4J0B5_MOUSE				1600.19	1169.98	1392.56	1395.62	1365.88	1508.65	1497.22	1286.32	1213.91	1591.53	1431.15	1320.98	1567.38	1392.69	1444.21	1522.34
Abcg2	ATP-binding cassette sub-family G member 2	A0A0R4J0B6;Q7TMS5;S4R2E1	A0A0R4J0B6_MOUSE;ABCG2_MOUSE;S4R2E1_MOUSE	external side of apical plasma membrane,integral component of membrane,mitochondrial membrane,nucleus;apical plasma membrane,brush border membrane,external side of apical plasma membrane,integral component of membrane,membrane,membrane raft,mitochondrial membrane,nucleoplasm,nucleus,plasma membrane;integral component of membrane,mitochondrial membrane,plasma membrane	aging,cellular response to dexamethasone stimulus,cellular response to estradiol stimulus,embryonic process involved in female pregnancy,glucuronoside metabolic process,negative regulation of intestinal absorption,macromolecular complex assembly,response to 2,3,7,8-tetrachlorodibenzodioxine,response to folic acid,response to insulin,response to iron ion,response to lipopolysaccharide,response to morphine,urate salt excretion,urate transport,drug transmembrane export;biotin transport,cellular detoxification,embryonic process involved in female pregnancy,export across plasma membrane,glucuronoside metabolic process,negative regulation of intestinal absorption,macromolecular complex assembly,riboflavin transport,transepithelial transport,transmembrane transport,urate metabolic process,urate salt excretion,urate transport,drug transmembrane export,drug transport across blood-brain barrier;	amide transmembrane transporter activity,ATPase activity,xenobiotic-transporting ATPase activity,ATP binding,cytoskeletal protein binding,efflux transmembrane transporter activity;amide transmembrane transporter activity,ATPase activity,ATPase activity, coupled to transmembrane movement of substances,xenobiotic-transporting ATPase activity,ATP binding,biotin transporter activity,cytoskeletal protein binding,efflux transmembrane transporter activity,identical protein binding,protein homodimerization activity,riboflavin transporter activity,urate transmembrane transporter activity,xenobiotic transporter activity;ATPase activity,xenobiotic-transporting ATPase activity,ATP binding	2626.92	3135.21	3190.01	2720.64	2881.24	2487.11	2488.14	2469.89	2766.04	2711.04	2327.67	2391.65	2644.33	2676.1	2315.6	2532.75
Sh3gl3	Endophilin-A3	A0A0R4J0B8	A0A0R4J0B8_MOUSE	acrosomal vesicle,early endosome membrane,glutamatergic synapse,postsynaptic density, intracellular component,presynapse	endocytosis,negative regulation of clathrin-dependent endocytosis,positive regulation of neuron differentiation	identical protein binding,lipid binding,protein C-terminus binding	1751.23	1630.92	1608.4	1904.55	1795.78	1808.19	1642.98	1520.24	1569.4	1480.75	1621.48	1388.91	1786.08	1661.82	1602.8	1498.47
Cpxm2	Carboxypeptidase X 2 (M14 family), isoform CRA_b;Inactive carboxypeptidase-like protein X2	A0A0R4J0C4;Q9D2L5	A0A0R4J0C4_MOUSE;CPXM2_MOUSE	extracellular region;extracellular region	;peptide metabolic process,protein processing	metallocarboxypeptidase activity,zinc ion binding;metallocarboxypeptidase activity,zinc ion binding	128.043	145.896	251.435	180.318	144.338	219.123	157.772	149.547	128.369	161.109	100.241	72.7064	111.446	135.062	121.304	165.968
Saraf	Store-operated calcium entry-associated regulatory factor	A0A0R4J0D1;Q8R3Q0	A0A0R4J0D1_MOUSE;SARAF_MOUSE	integral component of endoplasmic reticulum membrane;endoplasmic reticulum,endoplasmic reticulum-plasma membrane contact site,integral component of endoplasmic reticulum membrane	calcium ion transport,regulation of store-operated calcium entry;calcium ion transport,regulation of store-operated calcium entry	;	382.946	478.627	619.308	510.414	491.346	383.704	502.955	609.273	642.37	622.937	570.956	725.877	428.787	568.228	579.624	394.046
Stt3b	Dolichyl-diphosphooligosaccharide--protein glycosyltransferase subunit STT3B	A0A0R4J0D3;Q3TDQ1	A0A0R4J0D3_MOUSE;STT3B_MOUSE	integral component of membrane,oligosaccharyltransferase complex;endoplasmic reticulum,integral component of membrane,oligosaccharyltransferase complex,oligosaccharyltransferase I complex,macromolecular complex	co-translational protein modification,glycoprotein catabolic process,post-translational protein modification,protein N-linked glycosylation via asparagine,response to unfolded protein,ER-associated ubiquitin-dependent protein catabolic process;co-translational protein modification,glycoprotein catabolic process,post-translational protein modification,protein N-linked glycosylation,protein N-linked glycosylation via asparagine,response to unfolded protein,ER-associated ubiquitin-dependent protein catabolic process	dolichyl-diphosphooligosaccharide-protein glycotransferase activity,metal ion binding;dolichyl-diphosphooligosaccharide-protein glycotransferase activity,metal ion binding	1317.78	1331.44	1298.54	1173.22	1622.83	1254.33	1203.3	998.946	1201.35	1099.47	920.349	962.654	1259.27	1208.49	842.536	1333.09
Mon1a	Vacuolar fusion protein MON1 homolog A	A0A0R4J0D5;Q6PDG8	A0A0R4J0D5_MOUSE;MON1A_MOUSE	Mon1-Ccz1 complex;Mon1-Ccz1 complex	protein targeting to vacuole;cellular iron ion homeostasis,protein secretion,protein targeting to vacuole,protein transport	guanyl-nucleotide exchange factor activity;guanyl-nucleotide exchange factor activity	725.092	620.074	676.045	705.968	712.438	754.166	767.575	707.157	814.674	774.965	804.857	778.306	852.387	725.799	772.387	621.757
Ints7	Integrator complex subunit 7	A0A0R4J0E4;Q7TQK1	A0A0R4J0E4_MOUSE;INT7_MOUSE	chromosome,cytoplasm,integrator complex,nuclear body;chromosome,cytoplasm,integrator complex,nuclear body,nucleus	cellular response to ionizing radiation,DNA damage checkpoint,snRNA processing;cellular response to ionizing radiation,DNA damage checkpoint,snRNA 3'-end processing,snRNA processing	;	246.474	182.579	217.935	415.14	260.651	187.181	216.09	230.576	268.553	275.002	244.632	191.336	214.491	205.065	210.044	207.107
Gak	Cyclin-G-associated kinase;Cyclin-G-associated kinase;Isoform 2 of Cyclin-G-associated kinase	A0A0R4J0F6;Q99KY4;Q99KY4-2	A0A0R4J0F6_MOUSE;GAK_MOUSE;GAK_MOUSE	cytosol,Golgi apparatus,vesicle;cytoplasm,cytosol,focal adhesion,Golgi apparatus,intracellular membrane-bounded organelle,perinuclear region of cytoplasm,vesicle;	clathrin coat disassembly,clathrin-coated pit assembly,clathrin-dependent endocytosis,Golgi organization,Golgi to lysosome transport,negative regulation of neuron projection development,protein localization to Golgi apparatus,protein localization to plasma membrane;cell cycle,cell development,clathrin coat disassembly,clathrin-coated pit assembly,clathrin-dependent endocytosis,endoplasmic reticulum organization,epidermal cell differentiation,establishment of skin barrier,forebrain morphogenesis,Golgi organization,Golgi to lysosome transport,intrahepatic bile duct development,negative regulation of neuron projection development,positive regulation of neural precursor cell proliferation,protein localization to Golgi apparatus,protein localization to plasma membrane,receptor-mediated endocytosis;	ATP binding,protein kinase activity;ATP binding,clathrin binding,cyclin binding,protein serine/threonine kinase activity;	5044.96	4966.79	4525.47	4586.77	4782.27	4717.91	4924.16	4548.9	4884.66	4881.84	4557.21	4679.75	4814.64	5154.83	5116.57	4494.83
Pck2	Phosphoenolpyruvate carboxykinase [GTP], mitochondrial;Phosphoenolpyruvate carboxykinase [GTP], mitochondrial	A0A0R4J0G0;Q8BH04	A0A0R4J0G0_MOUSE;PCKGM_MOUSE	mitochondrion;cytosol,mitochondrion	gluconeogenesis;cellular response to dexamethasone stimulus,cellular response to glucose stimulus,cellular response to insulin stimulus,gluconeogenesis,glycerol biosynthetic process from pyruvate,hepatocyte differentiation,NADH oxidation,oxaloacetate metabolic process,positive regulation of insulin secretion,propionate catabolic process,pyruvate metabolic process,response to lipid,response to starvation	GTP binding,metal ion binding,phosphoenolpyruvate carboxykinase (GTP) activity;GTP binding,manganese ion binding,phosphoenolpyruvate carboxykinase (GTP) activity,phosphoenolpyruvate carboxykinase activity	6806.2	7732.71	6621.81	6437.78	7109.89	6628.08	6224.21	6058.69	6865.04	6811.43	6044.2	6052.6	6793.06	6654.21	6387.09	6531.79
Ceacam10	Carcinoembryonic antigen-related cell adhesion molecule 10	A0A0R4J0G1	A0A0R4J0G1_MOUSE				145.44	62.751	5177.28	1420.43	172.969	452.873	1106.67	1673.24	111.675	922.341	420.674	122.807	75.1398	656.941	1836.04	12088.3
Ranbp10	Ran-binding protein 10	A0A0R4J0G4;Q6VN19	A0A0R4J0G4_MOUSE;RBP10_MOUSE	ubiquitin ligase complex;cytoplasm,nucleus,ubiquitin ligase complex	;cell surface receptor signaling pathway,cytoskeleton organization,microtubule cytoskeleton organization	;beta-tubulin binding,Ran GTPase binding,Ran guanyl-nucleotide exchange factor activity	657.861	510.815	666.496	473.131	488.753	603.948	567.468	580.029	677.563	651.724	613.764	657.309	533.701	600.949	555.438	623.201
Qpct	Glutaminyl-peptide cyclotransferase;Glutaminyl-peptide cyclotransferase;Isoform 2 of Glutaminyl-peptide cyclotransferase	A0A0R4J0G6;Q9CYK2;Q9CYK2-2	A0A0R4J0G6_MOUSE;QPCT_MOUSE;QPCT_MOUSE	;extracellular region;	peptidyl-pyroglutamic acid biosynthetic process, using glutaminyl-peptide cyclotransferase;peptidyl-pyroglutamic acid biosynthetic process, using glutaminyl-peptide cyclotransferase;	glutaminyl-peptide cyclotransferase activity,zinc ion binding;glutaminyl-peptide cyclotransferase activity,zinc ion binding;	278.836	324.749	200.883	321.063	368.728	317.263	246.142	211.051	286.967	330.153	253.582	197.976	316.745	334.566	206.62	262.698
Gnptg	N-acetylglucosamine-1-phosphotransferase subunit gamma;N-acetylglucosamine-1-phosphotransferase subunit gamma;N-acetylglucosamine-1-phosphotransferase subunit gamma;Isoform 2 of N-acetylglucosamine-1-phosphotransferase subunit gamma	A0A0R4J0H5;A0A140T8R4;Q6S5C2;Q6S5C2-2	A0A0R4J0H5_MOUSE;A0A140T8R4_MOUSE;GNPTG_MOUSE;GNPTG_MOUSE	Golgi membrane;;extracellular region,Golgi apparatus,Golgi membrane,intracellular membrane-bounded organelle,membrane;	carbohydrate phosphorylation;;carbohydrate phosphorylation;	UDP-N-acetylglucosamine-lysosomal-enzyme N-acetylglucosaminephosphotransferase activity;;protein homodimerization activity;	534.525	537.259	522.616	458.128	655.395	536.82	503.09	534.902	410.98	419.022	548.836	408.326	483.304	429.598	665.993	677.542
Serpina3k	MCG1051009	A0A0R4J0I1	A0A0R4J0I1_MOUSE	extracellular space			22258.6	39449.2	14033.2	20328.3	15944.3	21260.9	8955.37	16249.3	13105.5	17206.1	22048.3	15270	15641.4	12846.4	15056.6	16807.7
Acad11	Acyl-CoA dehydrogenase family member 11	A0A0R4J0I6;Q80XL6	A0A0R4J0I6_MOUSE;ACD11_MOUSE	mitochondrial membrane,nucleus,peroxisome;mitochondrial membrane,mitochondrion,nucleus,peroxisome	fatty acid beta-oxidation using acyl-CoA dehydrogenase;fatty acid beta-oxidation using acyl-CoA dehydrogenase	flavin adenine dinucleotide binding,medium-chain-acyl-CoA dehydrogenase activity,very-long-chain-acyl-CoA dehydrogenase activity;flavin adenine dinucleotide binding,long-chain-acyl-CoA dehydrogenase activity,medium-chain-acyl-CoA dehydrogenase activity,very-long-chain-acyl-CoA dehydrogenase activity	584.166	536.335	474.248	575.138	513.905	535.09	559.432	513.638	494.96	567.529	530.957	551.905	561.22	537.77	503.16	638.884
Lrp1	Low density lipoprotein receptor-related protein 1;Prolow-density lipoprotein receptor-related protein 1	A0A0R4J0I9;Q91ZX7	A0A0R4J0I9_MOUSE;LRP1_MOUSE	apical part of cell,axonal growth cone,basolateral plasma membrane,clathrin-coated vesicle,dendrite,early endosome,insulin-responsive compartment,integral component of membrane,neuronal cell body,receptor complex;apical part of cell,axonal growth cone,basolateral plasma membrane,clathrin-coated pit,clathrin-coated vesicle,cytoskeleton,dendrite,early endosome,endosome,insulin-responsive compartment,integral component of plasma membrane,membrane,neuronal cell body,nucleus,postsynaptic Golgi apparatus,receptor complex	aging,amyloid-beta clearance by cellular catabolic process,amyloid-beta clearance by transcytosis,cell proliferation,cellular lipid catabolic process,cerebral cortex development,chemoattraction of axon,lipoprotein metabolic process,negative regulation of cytosolic calcium ion concentration,negative regulation of focal adhesion assembly,negative regulation of neuron apoptotic process,negative regulation of neuron projection development,phagocytosis,positive regulation of axon extension involved in regeneration,positive regulation of cell death,positive regulation of cholesterol import,positive regulation of collateral sprouting of injured axon,positive regulation of cytosolic calcium ion concentration,positive regulation of endocytosis,positive regulation of ERK1 and ERK2 cascade,positive regulation of insulin secretion involved in cellular response to glucose stimulus,positive regulation of lysosomal protein catabolic process,positive regulation of phagocytosis,positive regulation of protein binding,positive regulation of protein localization to plasma membrane,positive regulation of Schwann cell migration,positive regulation of vascular associated smooth muscle cell migration,protein kinase C-activating G-protein coupled receptor signaling pathway,receptor-mediated endocytosis;beta-amyloid clearance,amyloid-beta clearance by cellular catabolic process,amyloid-beta clearance by transcytosis,aorta morphogenesis,apoptotic cell clearance,astrocyte activation involved in immune response,cardiac septum development,cell proliferation,cellular lipid catabolic process,cellular response to beta-amyloid,chemoattraction of axon,cholesterol metabolic process,coronary vasculature development,lysosomal transport,negative regulation of apoptotic process,negative regulation of cell death,negative regulation of cell-substrate adhesion,negative regulation of cytosolic calcium ion concentration,negative regulation of focal adhesion assembly,negative regulation of neuron apoptotic process,negative regulation of neuron projection development,negative regulation of platelet-derived growth factor receptor-beta signaling pathway,negative regulation of smooth muscle cell migration,negative regulation of Wnt signaling pathway,phagocytosis,positive regulation of beta-amyloid clearance,positive regulation of axon extension,positive regulation of axon extension involved in regeneration,positive regulation of cell death,positive regulation of chemokine (C-X-C motif) ligand 2 production,positive regulation of cholesterol efflux,positive regulation of cholesterol import,positive regulation of collateral sprouting of injured axon,positive regulation of cytosolic calcium ion concentration,positive regulation of endocytosis,positive regulation of ERK1 and ERK2 cascade,positive regulation of insulin secretion involved in cellular response to glucose stimulus,positive regulation of lipid transport,positive regulation of lysosomal protein catabolic process,positive regulation of neuron projection development,positive regulation of phagocytosis,positive regulation of protein binding,positive regulation of protein localization to plasma membrane,positive regulation of protein transport,positive regulation of Schwann cell migration,positive regulation of transcytosis,positive regulation of vascular associated smooth muscle cell migration,protein kinase C-activating G-protein coupled receptor signaling pathway,receptor-mediated endocytosis,regulation of actin cytoskeleton organization,regulation of cholesterol transport,regulation of phospholipase A2 activity,transport across blood-brain barrier	alpha-2 macroglobulin receptor activity,apolipoprotein binding,calcium ion binding,clathrin heavy chain binding,coreceptor activity,protease binding,macromolecular complex binding;alpha-2 macroglobulin receptor activity,apolipoprotein binding,calcium ion binding,cargo receptor activity,clathrin heavy chain binding,coreceptor activity,protease binding,macromolecular complex binding	7752.18	9564.96	8135.34	8741.61	7872.64	7268.51	7193.19	7505.62	7772.47	6615.54	7199.28	7396.83	7011.2	7195.74	7610.45	7999.18
Palmd	Palmdelphin	A0A0R4J0J0;Q9JHU2	A0A0R4J0J0_MOUSE;PALMD_MOUSE	membrane;cytoplasm,dendrite,dendritic spine,membrane	regulation of cell shape;regulation of cell shape	;	1429.18	1178.18	1921.82	1319.93	1415.95	1318.22	1214.98	1239.04	1293.35	1339.83	1224.14	1180.71	1328.83	1251.52	1236.53	1495.05
Ints9	Integrator complex subunit 9	A0A0R4J0J5;Q8K114	A0A0R4J0J5_MOUSE;INT9_MOUSE	integrator complex;cytosol,integrator complex,nucleoplasm,nucleus	snRNA processing;snRNA processing	;	207.049	115.562	167.952	184.243	188.264	154.447	180.848	142.877	142.4	174.185	155.929	173.322	184.804	139.799	178.489	116.531
Thoc5	THO complex subunit 5 homolog	A0A0R4J0J6;Q8BKT7	A0A0R4J0J6_MOUSE;THOC5_MOUSE	nuclear chromosome, telomeric region,nucleoplasm,THO complex part of transcription export complex;cytoplasm,nucleoplasm,nucleus,THO complex,THO complex part of transcription export complex,transcription export complex	monocyte differentiation,mRNA export from nucleus,negative regulation of DNA damage checkpoint,positive regulation of DNA-templated transcription, elongation,viral mRNA export from host cell nucleus;blastocyst development,cell morphogenesis,monocyte differentiation,mRNA export from nucleus,mRNA processing,negative regulation of DNA damage checkpoint,negative regulation of macrophage differentiation,positive regulation of DNA-templated transcription, elongation,primitive hemopoiesis,regulation of gene expression,regulation of mRNA export from nucleus,regulation of stem cell division,RNA splicing,stem cell division,viral mRNA export from host cell nucleus	;mRNA binding	693.034	883.304	7481.83	2572.05	373.646	4151.5	4338.51	5327.03	3139.64	1206.88	550.717	445.152	3329.51	4101.69	594.712	4976.06
Specc1l	Cytospin-A	A0A0R4J0J8;Q2KN98	A0A0R4J0J8_MOUSE;CYTSA_MOUSE	cytoplasm,gap junction,spindle;actin cytoskeleton,cell-cell junction,cytoplasm,cytosol,filamentous actin,gap junction,microtubule cytoskeleton,microtubule organizing center,spindle	cell cycle,cell division;actin cytoskeleton organization,adherens junction organization,anterior neural tube closure,cell adhesion,cell cycle,cell division,cell migration,face morphogenesis,negative regulation of actin filament depolymerization,negative regulation of microtubule depolymerization,neural crest cell delamination,positive regulation of protein kinase B signaling	;beta-catenin binding	821.439	851.954	1063.46	921.287	907.569	852.576	1077.94	1004.5	1024.65	825.601	1064.95	1114.05	868.751	995.698	893.25	1081.14
46280	15 kDa selenoprotein	A0A0R4J0K1;Q9ERR7	A0A0R4J0K1_MOUSE;SEP15_MOUSE	endoplasmic reticulum lumen;endoplasmic reticulum lumen	;'de novo' posttranslational protein folding,sperm chromatin condensation	;oxidoreductase activity,selenium binding,thioredoxin peroxidase activity	524.389	332.535	719.486	651.36	552.942	522.04	641.116	525.099	589.048	580.464	512.703	590.446	632.275	526.171	532.284	1064.67
Ckap5	Cytoskeleton-associated protein 5	A0A0R4J0K2;K3W4R5	A0A0R4J0K2_MOUSE;K3W4R5_MOUSE	condensed chromosome kinetochore,cytoplasm;centrosome,condensed chromosome kinetochore,cytoplasm,gamma-tubulin complex,microtubule plus-end,nucleolus,plasma membrane,spindle pole	;centrosome cycle,establishment or maintenance of microtubule cytoskeleton polarity,positive regulation of microtubule nucleation,spindle organization	;microtubule binding,ribonucleoprotein complex binding	6296.47	7041.76	6094.59	6189.34	6615.99	6529.48	6277.12	6037.5	6658.75	6074.18	6416.68	5894.63	6216.18	6332.77	6219.87	5335.77
Cog6	Conserved oligomeric Golgi complex subunit 6	A0A0R4J0L5;Q8BRB0	A0A0R4J0L5_MOUSE;Q8BRB0_MOUSE	Golgi membrane,Golgi transport complex;Golgi membrane,Golgi transport complex	glycosylation,intra-Golgi vesicle-mediated transport,protein transport;intra-Golgi vesicle-mediated transport,protein transport	;	659.965	554.519	615.508	724.403	524.82	500.482	564.722	563.607	591.22	618.854	552.31	491.173	595.949	586.404	506.94	586.879
Mrps35	28S ribosomal protein S35, mitochondrial;28S ribosomal protein S35, mitochondrial	A0A0R4J0L6;Q8BJZ4	A0A0R4J0L6_MOUSE;RT35_MOUSE	mitochondrion;mitochondrial small ribosomal subunit,mitochondrion	mitochondrial translation;mitochondrial translation	structural constituent of ribosome;structural constituent of ribosome	664.728	737.969	530.442	605.11	754.248	705	599.062	681.226	694.977	605.769	620.225	618.686	662.804	682.025	720.253	612.213
Tbcc	Tubulin-specific chaperone C	A0A0R4J0M1	A0A0R4J0M1_MOUSE	cytosol,photoreceptor connecting cilium	cell morphogenesis,post-chaperonin tubulin folding pathway	GTPase activity,tubulin binding	1901.28	1760.25	2165.79	1983.42	1866.53	1977.65	1833.58	1611.53	1817.28	1817.05	1933.86	1689.45	1767.26	1839.99	1642.57	1741.35
Vcpip1	Deubiquitinating protein VCIP135	A0A0R4J0M9	A0A0R4J0M9_MOUSE	cytoplasm	endoplasmic reticulum membrane fusion,Golgi reassembly,mitotic cell cycle,protein K11-linked deubiquitination,protein K48-linked deubiquitination,protein ubiquitination	thiol-dependent ubiquitin-specific protease activity	3242.91	3541.43	2792.9	3111.08	3605.99	3422.2	3491.35	2878.16	3507.5	3152.11	3424	3499.05	3047.3	3163.33	3387.12	2906.56
Pdcd2	Programmed cell death 2, isoform CRA_b	A0A0R4J0N5	A0A0R4J0N5_MOUSE	cytoplasm,nucleus	activation of cysteine-type endopeptidase activity involved in apoptotic process,positive regulation of hematopoietic stem cell proliferation,programmed cell death,regulation of hematopoietic progenitor cell differentiation	enzyme binding	292.029	243.291	278.89	282.328	400.054	212.269	296.256	300.913	301.298	271.55	249.677	299.263	296.225	194.737	229.801	361.15
Mtus1	Microtubule-associated tumor suppressor 1 homolog;Microtubule-associated tumor suppressor 1 homolog;Microtubule-associated tumor suppressor 1 homolog;Microtubule-associated tumor suppressor 1 homolog;Isoform 2 of Microtubule-associated tumor suppressor 1 homolog;Isoform 4 of Microtubule-associated tumor suppressor 1 homolog	A0A0R4J0N9;A0A0R4J147;A0A0R4J1L9;Q5HZI1;Q5HZI1-2;Q5HZI1-4	A0A0R4J0N9_MOUSE;A0A0R4J147_MOUSE;A0A0R4J1L9_MOUSE;MTUS1_MOUSE;MTUS1_MOUSE;MTUS1_MOUSE	nucleus;nucleus;microtubule cytoskeleton,nucleolus;cytoplasm,Golgi apparatus,microtubule cytoskeleton,mitochondrion,nucleolus,nucleus,plasma membrane;;	;;;cell cycle,regulation of macrophage chemotaxis;;	;;;microtubule binding;;	165.462	136.455	173.723	101.537	160.245	144.81	171.064	128.936	140.642	184.812	174.825	109.379	129.751	120.902	164.361	94.7409
Acad8	Acyl-Coenzyme A dehydrogenase family, member 8;Isobutyryl-CoA dehydrogenase, mitochondrial	A0A0R4J0P1;Q9D7B6	A0A0R4J0P1_MOUSE;ACAD8_MOUSE	;mitochondrion	lipid metabolic process;lipid metabolic process,valine catabolic process	acyl-CoA dehydrogenase activity,flavin adenine dinucleotide binding;acyl-CoA dehydrogenase activity,flavin adenine dinucleotide binding	6091.83	5785.93	5516.21	6122.13	6079.95	5842.59	5615.42	5967.65	6060.67	5688.73	6065.25	5558.57	5955.81	6024.22	5971.42	6177.95
Pstpip1	Proline-serine-threonine phosphatase-interacting protein 1	A0A0R4J0P5	A0A0R4J0P5_MOUSE			identical protein binding	597.59	381.124	568.817	382.082	326.067	575.821	257.057	287.612	581.105	363.925	608.965	425.63	675.608	580.839	424.469	406.27
Parn	Poly(A)-specific ribonuclease PARN	A0A0R4J0P6;Q8VDG3	A0A0R4J0P6_MOUSE;PARN_MOUSE	cytoplasm,nuclear speck,nucleolus;cytoplasm,nuclear speck,nucleolus	box H/ACA snoRNA 3'-end processing,miRNA catabolic process,ncRNA deadenylation,nuclear-transcribed mRNA catabolic process, nonsense-mediated decay,polyadenylation-dependent snoRNA 3'-end processing,positive regulation of telomerase activity,positive regulation of telomere maintenance via telomerase,regulation of telomerase RNA localization to Cajal body,telomerase RNA stabilization;box H/ACA snoRNA 3'-end processing,miRNA catabolic process,ncRNA deadenylation,nuclear-transcribed mRNA catabolic process, nonsense-mediated decay,nuclear-transcribed mRNA poly(A) tail shortening,polyadenylation-dependent snoRNA 3'-end processing,positive regulation of telomerase activity,positive regulation of telomere maintenance via telomerase,regulation of telomerase RNA localization to Cajal body,RNA phosphodiester bond hydrolysis, exonucleolytic,telomerase RNA stabilization	metal ion binding,poly(A)-specific ribonuclease activity,protein kinase binding,RNA binding;3'-5'-exoribonuclease activity,cation binding,metal ion binding,poly(A)-specific ribonuclease activity,protein kinase binding,RNA binding	790.185	540.752	891.04	1066.85	831.292	914.742	814.745	723.219	871.574	847.363	934.604	803.017	625.457	595.87	748.712	847.803
Slc22a18	Solute carrier family 22 member 18	A0A0R4J0P7;Q78KK3	A0A0R4J0P7_MOUSE;S22AI_MOUSE	apical plasma membrane,cytoplasm,integral component of membrane,nuclear envelope;apical plasma membrane,cytoplasm,integral component of plasma membrane,nuclear envelope	drug transmembrane export;anion transport,drug transmembrane export,xenobiotic transport	transmembrane transporter activity,ubiquitin protein ligase binding;organic anion transmembrane transporter activity,symporter activity,transmembrane transporter activity,ubiquitin protein ligase binding	53.4522	42.7519	69.4453	76.7726	45.342	49.4523	57.5951	78.0089	53.6007	56.9218	74.8207	62.5763	39.1588	54.8987	56.4776	74.7138
Slc36a4	Proton-coupled amino acid transporter 4	A0A0R4J0Q3;D3Z0L1;Q8CH36	A0A0R4J0Q3_MOUSE;D3Z0L1_MOUSE;S36A4_MOUSE	integral component of membrane;integral component of membrane;integral component of membrane	;;amino acid transmembrane transport,L-alanine transport,proline transport,tryptophan transport	L-alanine transmembrane transporter activity,L-proline transmembrane transporter activity,L-tryptophan transmembrane transporter activity;;amino acid transmembrane transporter activity,L-alanine transmembrane transporter activity,L-proline transmembrane transporter activity,L-tryptophan transmembrane transporter activity,symporter activity	24.2749	13.6008	44.9138	29.8077	66.2761	63.4474	24.2557	28.7486	31.4124	19.4479	30.8911	33.2779	10.2585	44.356	44.7536	49.1221
Lmnb2	Lamin-B2	A0A0R4J0Q5;P21619	A0A0R4J0Q5_MOUSE;LMNB2_MOUSE	intermediate filament;lamin filament,nuclear envelope,nuclear inner membrane,nuclear membrane,nucleus	;	;identical protein binding	14990.9	16094.3	17639.4	17711.9	14368.7	13679.6	13422.5	13374.9	12390.9	13833.4	12895.5	13198.3	14101.4	12765	13352.7	17350.1
Trim56	E3 ubiquitin-protein ligase TRIM56	A0A0R4J0Q6;Q80VI1	A0A0R4J0Q6_MOUSE;TRI56_MOUSE	cytoplasm;chromatin,cytoplasm,nucleoplasm	;defense response to virus,innate immune response,interferon-beta production,negative regulation of viral entry into host cell,negative regulation of viral release from host cell,positive regulation of transcription, DNA-templated,protein K63-linked ubiquitination,response to type I interferon	zinc ion binding;ubiquitin protein ligase activity,ubiquitin-protein transferase activity,zinc ion binding	602.266	561.991	687.594	703.52	568.475	609.506	511.773	606.879	699.401	580.726	665.294	693.69	542.509	634.282	587.063	540.21
Cog7	Conserved oligomeric Golgi complex subunit 7	A0A0R4J0Q9;Q3UM29	A0A0R4J0Q9_MOUSE;COG7_MOUSE	Golgi membrane,Golgi transport complex,nucleolus;Golgi apparatus,Golgi membrane,Golgi transport complex,intracellular membrane-bounded organelle,nucleolus	intracellular protein transport,protein glycosylation,protein localization to Golgi apparatus,protein stabilization,retrograde vesicle-mediated transport, Golgi to ER;Golgi organization,intracellular protein transport,protein glycosylation,protein localization to Golgi apparatus,protein localization to organelle,protein stabilization,retrograde vesicle-mediated transport, Golgi to ER	;	960.859	1061.77	1043.78	1051.91	1070.45	1070.57	900.216	963.035	1069.89	989.586	980.721	925.469	1026.72	944.656	932.483	906.12
Vamp8	Vesicle-associated membrane protein 8	A0A0R4J0R1;O70404	A0A0R4J0R1_MOUSE;VAMP8_MOUSE	azurophil granule membrane,cytosol,integral component of membrane,late endosome membrane,mucin granule,perinuclear region of cytoplasm,plasma membrane,recycling endosome,SNARE complex;azurophil granule membrane,basolateral plasma membrane,cell surface,cytoplasm,cytosol,early endosome,early endosome membrane,integral component of membrane,late endosome membrane,lysosomal membrane,lysosome,membrane,midbody,mitochondrion,mucin granule,perinuclear region of cytoplasm,phagocytic vesicle,plasma membrane,recycling endosome,secretory granule,secretory granule membrane,SNARE complex,vesicle,zymogen granule	autophagosome docking,mucus secretion,negative regulation of secretion by cell,positive regulation of histamine secretion by mast cell,regulation of protein localization to plasma membrane,vesicle-mediated transport,viral entry into host cell;autophagosome maturation,autophagosome docking,cellular response to interferon-gamma,membrane fusion,mucus secretion,negative regulation of secretion by cell,positive regulation of histamine secretion by mast cell,positive regulation of pancreatic amylase secretion,macromolecular complex assembly,protein transport,regulation of endocytosis,regulation of protein localization to plasma membrane,SNARE complex assembly,vesicle fusion,vesicle-mediated transport,viral entry into host cell,zymogen granule exocytosis	chloride channel inhibitor activity;chloride channel inhibitor activity,SNAP receptor activity,syntaxin binding	450.335	416.601	408.517	555.481	433.239	363.058	424.301	411.379	340.233	323.611	357.693	475.182	478.497	453.262	391.562	516.878
Nat8l	N-acetylaspartate synthetase	A0A0R4J0R4;Q3UGX3	A0A0R4J0R4_MOUSE;NAT8L_MOUSE	integral component of membrane,mitochondrial membrane;cytoplasm,endoplasmic reticulum membrane,integral component of membrane,mitochondrial membrane,mitochondrion,rough endoplasmic reticulum membrane	;positive regulation of dopamine uptake involved in synaptic transmission	aspartate N-acetyltransferase activity;aspartate N-acetyltransferase activity,N-acetyltransferase activity	2042.46	1971.77	1472.45	1657.17	2116.97	1947.22	1961.82	1914.83	2017.25	1839.99	1827.64	1978.56	2157.04	1904.07	1883.27	1652.07
Cdc42ep1	Cdc42 effector protein 1	A0A0R4J0S1	A0A0R4J0S1_MOUSE	cytoskeleton,endomembrane system	positive regulation of pseudopodium assembly,regulation of cell shape		2134.6	2041.07	1851.83	2207.54	2005.38	1852.19	2070.76	2044.81	2028.16	1820.08	2185.43	2149.97	1946.69	1941.48	1843.94	1588.91
Rtn4ip1	Reticulon 4 interacting protein 1;Reticulon-4-interacting protein 1, mitochondrial	A0A0R4J0S3;Q924D0	A0A0R4J0S3_MOUSE;RT4I1_MOUSE	mitochondrial outer membrane;mitochondrial outer membrane,mitochondrion	;regulation of dendrite development	oxidoreductase activity,zinc ion binding;oxidoreductase activity,zinc ion binding	9181.18	10597.7	5579.41	7435.79	6943.81	5938.13	5782.36	5956.72	7041.12	5768.52	5407.57	5509.57	7950.45	5418.35	6284.21	7863
Llgl1	Lethal(2) giant larvae protein homolog 1	A0A0R4J0S4	A0A0R4J0S4_MOUSE	cortical actin cytoskeleton,membrane	cortical actin cytoskeleton organization,exocytosis,macromolecular complex assembly	protein kinase binding	5395.11	5600.78	4784.94	5341.18	5280.76	5682.25	5795.17	5435.23	5187.75	5576.06	5377.32	5806.37	5654.35	5493.02	5706.58	4568.76
Uaca	Uveal autoantigen with coiled-coil domains and ankyrin repeats;Uveal autoantigen with coiled-coil domains and ankyrin repeats;Isoform 3 of Uveal autoantigen with coiled-coil domains and ankyrin repeats	A0A0R4J0S7;Q8CGB3;Q8CGB3-3	A0A0R4J0S7_MOUSE;UACA_MOUSE;UACA_MOUSE	cytosol,nucleoplasm;apoptosome,cytoplasm,cytoskeleton,cytosol,membrane,nuclear envelope,nucleoplasm,nucleus,perinuclear region of cytoplasm;	apoptotic signaling pathway,regulation of NIK/NF-kappaB signaling;intrinsic apoptotic signaling pathway in response to DNA damage,intrinsic apoptotic signaling pathway in response to oxidative stress,negative regulation of inflammatory response,negative regulation of NIK/NF-kappaB signaling,positive regulation of apoptotic process,positive regulation of cysteine-type endopeptidase activity involved in apoptotic process,positive regulation of protein import into nucleus,response to UV;	;;	404.567	458.747	774.656	595.387	603.101	528.548	512.156	542.385	426.453	449.235	425.667	447.712	367.597	363.145	374.675	525.066
Hscb	Iron-sulfur cluster co-chaperone protein HscB, mitochondrial	A0A0R4J0T0	A0A0R4J0T0_MOUSE	cytosol,mitochondrion,nucleoplasm	iron-sulfur cluster assembly,protein oligomerization,protein maturation by iron-sulfur cluster transfer	ATPase activator activity,chaperone binding,identical protein binding	802.062	822.351	620.895	584.442	771.704	954.344	835.458	836.627	1023.04	655.757	687.292	816.36	926.882	940.805	856.722	964.437
Ikbkb	Inhibitor of nuclear factor kappa-B kinase subunit beta;Ikbkb protein	A0A0R4J0T4;Q5D0E0	A0A0R4J0T4_MOUSE;Q5D0E0_MOUSE	cytoplasm,nucleus;cytosol,nucleus	;cortical actin cytoskeleton organization,interleukin-1-mediated signaling pathway,negative regulation of bicellular tight junction assembly,negative regulation of myosin-light-chain-phosphatase activity,peptidyl-serine phosphorylation,positive regulation of I-kappaB kinase/NF-kappaB signaling,positive regulation of NF-kappaB transcription factor activity,positive regulation of transcription from RNA polymerase II promoter,protein localization to plasma membrane,regulation of establishment of endothelial barrier,regulation of phosphorylation,tumor necrosis factor-mediated signaling pathway	ATP binding,IkappaB kinase activity;ATP binding,IkappaB kinase activity,protein heterodimerization activity,protein homodimerization activity,protein kinase binding,scaffold protein binding,transferrin receptor binding	884.124	663.854	726.044	1096.85	841.428	834.885	743.275	978.204	825.634	956.869	1057.98	981.135	820.731	817.787	912.929	760.851
Arfgap3	ADP-ribosylation factor GTPase-activating protein 3	A0A0R4J0T8;Q9D8S3	A0A0R4J0T8_MOUSE;ARFG3_MOUSE	cytosol,Golgi apparatus;cytosol,Golgi apparatus,Golgi membrane	protein secretion;COPI coating of Golgi vesicle,protein secretion	GTPase activator activity;GTPase activator activity,metal ion binding	784.216	640.51	797.949	796.497	704.31	764.683	646.294	696.86	662.652	727.03	720.917	725.336	783.597	640.961	682.594	813.718
Ppp4r2	Serine/threonine-protein phosphatase 4 regulatory subunit 2	A0A0R4J0U2;Q0VGB7	A0A0R4J0U2_MOUSE;PP4R2_MOUSE	protein phosphatase 4 complex;cytoplasm,microtubule organizing center,nucleoplasm,nucleus,protein phosphatase 4 complex	;hematopoietic progenitor cell differentiation,mRNA processing,protein dephosphorylation,regulation of double-strand break repair via homologous recombination,RNA splicing	protein phosphatase regulator activity;protein binding, bridging,protein phosphatase regulator activity	337.742	277.214	377.083	292.928	351.325	270.08	240.504	267.809	420.919	232.456	287.762	326.172	349.579	330.371	217.921	378.163
Abcd2	ATP-binding cassette sub-family D member 2	A0A0R4J0U5;Q61285	A0A0R4J0U5_MOUSE;ABCD2_MOUSE	integral component of membrane,peroxisome;integral component of membrane,mitochondrion,peroxisomal membrane,peroxisome	fatty acid beta-oxidation,positive regulation of fatty acid beta-oxidation,very long-chain fatty acid catabolic process;fatty acid beta-oxidation,myelin maintenance,negative regulation of cytokine production involved in inflammatory response,negative regulation of reactive oxygen species biosynthetic process,neuron projection maintenance,positive regulation of fatty acid beta-oxidation,positive regulation of unsaturated fatty acid biosynthetic process,response to bacterium,very long-chain fatty acid catabolic process,very long-chain fatty acid metabolic process	ATPase activity,ATPase activity, coupled to transmembrane movement of substances,ATP binding,protein homodimerization activity;ATPase activity,ATPase activity, coupled to transmembrane movement of substances,ATP binding,protein homodimerization activity	1463.58	1687.1	1299.62	1272.76	1464.24	1718.88	1662.58	1498.98	1691.81	1603.73	1685.35	1632.67	1851.34	1737.66	1866.04	1469.89
Commd5	COMM domain-containing protein 5	A0A0R4J0U7	A0A0R4J0U7_MOUSE	cytosol,nucleoplasm			874.549	988.963	1153.41	1047.95	1145.72	1209.79	1217.88	1179.99	1295.93	1219.66	1204.67	1144.7	1206.71	1335.34	1108.12	1199.51
Trmt1l	RIKEN cDNA 1190005F20, isoform CRA_a;TRMT1-like protein	A0A0R4J0U8;A2RSY6	A0A0R4J0U8_MOUSE;TRM1L_MOUSE	;nucleus	behavior;adult behavior,adult locomotory behavior,tRNA N2-guanine methylation	tRNA (guanine-N2-)-methyltransferase activity,tRNA binding;metal ion binding,tRNA (guanine-N2-)-methyltransferase activity,tRNA binding	77.4075	85.6989	74.0668	84.3492	61.9262	54.1352	60.868	46.2697	76.1702	71.4264	79.0053	79.5604	103.636	46.9063	33.7933	46.1788
Lpin1	Phosphatidate phosphatase LPIN1;Phosphatidate phosphatase LPIN1;Phosphatidate phosphatase LPIN1;Isoform 2 of Phosphatidate phosphatase LPIN1	A0A0R4J0V3;E9QKQ5;Q91ZP3;Q91ZP3-2	A0A0R4J0V3_MOUSE;E9QKQ5_MOUSE;LPIN1_MOUSE;LPIN1_MOUSE	;;cytoplasm,endoplasmic reticulum,endoplasmic reticulum membrane,mitochondrial outer membrane,nuclear membrane,nucleus,transcription factor complex;	;animal organ regeneration,cellular response to insulin stimulus,fatty acid catabolic process,regulation of transcription from RNA polymerase II promoter,triglyceride biosynthetic process;actin cytoskeleton reorganization,cellular lipid metabolic process,cellular response to insulin stimulus,fat cell differentiation,fatty acid catabolic process,immune response,lipid metabolic process,mitochondrial fission,negative regulation of transcription from RNA polymerase II promoter,phosphatidic acid metabolic process,positive regulation of cold-induced thermogenesis,positive regulation of histone deacetylation,positive regulation of transcription from RNA polymerase II promoter,regulation of fat cell differentiation,ruffle organization,triglyceride biosynthetic process,triglyceride mobilization;	;phosphatidate phosphatase activity;histone deacetylase binding,peroxisome proliferator activated receptor binding,phosphatidate phosphatase activity,RNA polymerase II transcription factor binding,transcription coactivator activity;	501.376	499.069	580.972	640.085	642.239	721.978	486.111	562.281	485.188	631.738	657.225	519.486	530.643	627.918	573.49	701.674
Jmy	Junction-mediating and -regulatory protein	A0A0R4J0V4	A0A0R4J0V4_MOUSE	cell leading edge	'de novo' actin filament nucleation,Arp2/3 complex-mediated actin nucleation,regulation of transcription from RNA polymerase II promoter	actin binding,transcription coactivator activity	979.373	1126.21	930.025	864.849	1010.53	1095.95	1104.21	1065.42	1166.73	1009.75	1013.19	1018.28	919.554	998.521	1117.12	873.277
Polr2a	DNA-directed RNA polymerase subunit;DNA-directed RNA polymerase II subunit RPB1	A0A0R4J0V5;P08775	A0A0R4J0V5_MOUSE;RPB1_MOUSE	nucleus;cytoplasm,nuclear euchromatin,nucleoplasm,nucleus,DNA-directed RNA polymerase II, core complex	transcription from RNA polymerase II promoter;cellular response to oxygen levels,DNA-templated transcription, termination,positive regulation of RNA splicing,response to organic cyclic compound,transcription from RNA polymerase II promoter	DNA binding,DNA-directed RNA polymerase activity,metal ion binding;core promoter sequence-specific DNA binding,DNA binding,DNA-directed RNA polymerase activity,kinase binding,metal ion binding,promoter-specific chromatin binding,protein C-terminus binding,ubiquitin protein ligase binding	713.945	648.432	659.178	695.222	835.551	779.286	682.795	691.656	797.172	770.292	674.089	712.466	710.897	702.238	729.764	979.789
Lrrc40	Leucine rich repeat containing 40, isoform CRA_a;Leucine-rich repeat-containing protein 40	A0A0R4J0W6;Q9CRC8	A0A0R4J0W6_MOUSE;LRC40_MOUSE	;cytoplasm,intracellular membrane-bounded organelle	;signal transduction	;protein serine/threonine phosphatase activity	2631.59	2871	2161.81	2204.28	2601.95	2280.59	2338.65	2299.28	2715	2374.9	2196.29	2335.64	2665	2459.71	2548.66	2080.01
Lmtk3	Serine/threonine-protein kinase LMTK3	A0A0R4J0W7;A0A1B0GSR5;Q5XJV6	A0A0R4J0W7_MOUSE;A0A1B0GSR5_MOUSE;LMTK3_MOUSE	integral component of membrane;integral component of membrane;axon,dendrite,Golgi membrane,integral component of membrane	;;negative regulation of phosphatase activity,protein phosphorylation	ATP binding,protein kinase activity;ATP binding,protein kinase activity;ATP binding,metal ion binding,protein kinase activity,protein serine/threonine kinase activity	873.55	811.167	738.084	681.034	685.252	790.714	771.062	746.759	831.377	796.165	869.741	658.179	724.915	878.451	737.88	717.282
Serpina1c	Alpha-1-antitrypsin 1-3	A0A0R4J0X5	A0A0R4J0X5_MOUSE	extracellular space			5369.97	7732.84	5357.45	7587.01	3840.5	5164.5	3079.28	6354.15	6423.8	5237.32	7440.02	5436.43	4170.87	3906.93	4632.08	6246.41
Sez6l	MCG3478;Seizure 6-like protein;Seizure 6-like protein	A0A0R4J0Y4;A0A1D5RMI4;Q6P1D5	A0A0R4J0Y4_MOUSE;A0A1D5RMI4_MOUSE;SE6L1_MOUSE	;integral component of membrane;endoplasmic reticulum,endoplasmic reticulum membrane,integral component of membrane,neuronal cell body,plasma membrane	;;adult locomotory behavior,cerebellar Purkinje cell layer development,regulation of protein kinase C signaling,synapse maturation	;;	746.037	589.723	566.052	523.871	656.391	629.15	668.35	653.479	610.978	568.024	617.636	596.727	735.443	651.523	613.1	599.588
Pdia4	Protein disulfide-isomerase A4	A0A0R4J0Z1;P08003	A0A0R4J0Z1_MOUSE;PDIA4_MOUSE	cell surface,endoplasmic reticulum lumen,extracellular space,melanosome;cell surface,endoplasmic reticulum,endoplasmic reticulum chaperone complex,endoplasmic reticulum lumen,extracellular space,melanosome,smooth endoplasmic reticulum	cell redox homeostasis;cell redox homeostasis,chaperone-mediated protein folding,positive regulation of protein folding,protein folding,response to endoplasmic reticulum stress	peptide disulfide oxidoreductase activity,protein disulfide isomerase activity;peptide disulfide oxidoreductase activity,protein disulfide isomerase activity	7928.35	9033.67	8214.17	10120.5	8518.15	8327.31	7763.86	8632.01	8166.1	7720.02	7813.42	8570.95	8157.24	7334.76	7238.55	8614.53
Aqp4	Aquaporin 4, isoform CRA_a;Aquaporin-4;Isoform 1 of Aquaporin-4;Isoform 3 of Aquaporin-4	A0A0R4J0Z3;P55088;P55088-2;P55088-3	A0A0R4J0Z3_MOUSE;AQP4_MOUSE;AQP4_MOUSE;AQP4_MOUSE	cytoplasm,external side of plasma membrane,integral component of plasma membrane,sarcolemma;astrocyte end-foot,basal plasma membrane,basolateral plasma membrane,cell-cell junction,cell projection membrane,cytoplasm,endosome membrane,external side of plasma membrane,extracellular region,integral component of membrane,integral component of plasma membrane,plasma membrane,macromolecular complex,sarcolemma,T-tubule;;	cellular response to interferon-gamma,multicellular organismal water homeostasis,protein homotetramerization;carbon dioxide transport,cell-cell adhesion,cellular response to glucose stimulus,cellular response to interferon-gamma,cellular water homeostasis,cerebrospinal fluid circulation,cerebrospinal fluid secretion,negative regulation of cell adhesion molecule production,negative regulation of interleukin-1 beta production,negative regulation of interleukin-6 production,protein homotetramerization,regulation of vascular endothelial growth factor production,renal water absorption,sensory perception of sound,water homeostasis,water transport;;	water channel activity;identical protein binding,water channel activity;;	20197.9	21505.4	14346.5	17342.3	17332.9	15581.6	14551.3	14967.9	18124.1	17030	16007.6	18313.3	18023.6	18554.8	16370.2	19876.9
Slc24a4	Sodium/potassium/calcium exchanger 4;Sodium/potassium/calcium exchanger 4;Sodium/potassium/calcium exchanger 4 (Fragment);Sodium/potassium/calcium exchanger 4;Isoform 2 of Sodium/potassium/calcium exchanger 4	A0A0R4J0Z4;E9PUL6;F7B0S9;Q8CGQ8;Q8CGQ8-2	A0A0R4J0Z4_MOUSE;E9PUL6_MOUSE;F7B0S9_MOUSE;NCKX4_MOUSE;NCKX4_MOUSE	integral component of plasma membrane;integral component of plasma membrane;integral component of plasma membrane;cytoplasm,integral component of plasma membrane,membrane,plasma membrane;	cellular calcium ion homeostasis;;;amelogenesis,calcium ion transmembrane transport,cellular calcium ion homeostasis,potassium ion transmembrane transport,response to stimulus,sensory perception of smell,sodium ion transmembrane transport;	calcium, potassium:sodium antiporter activity;calcium, potassium:sodium antiporter activity;calcium, potassium:sodium antiporter activity;calcium, potassium:sodium antiporter activity,calcium:sodium antiporter activity,calcium channel activity,symporter activity;	171.086	142.701	120.045	191.613	176.027	157.266	97.3752	108.91	151.072	150.613	131.578	82.7819	123.201	132.939	128.806	116.931
Slc4a2	Anion exchange protein;Anion exchange protein;Anion exchange protein;Anion exchange protein 2;Isoform B1 of Anion exchange protein 2;Isoform B2 of Anion exchange protein 2	A0A0R4J101;A0A0R4J1K4;A0A0R4J1K9;P13808;P13808-2;P13808-3	A0A0R4J101_MOUSE;A0A0R4J1K4_MOUSE;A0A0R4J1K9_MOUSE;B3A2_MOUSE;B3A2_MOUSE;B3A2_MOUSE	apical plasma membrane,basolateral plasma membrane,integral component of membrane;integral component of membrane;integral component of membrane;apical plasma membrane,basolateral plasma membrane,integral component of membrane,membrane;;	digestive tract development,regulation of intracellular pH,spermatogenesis;;;bicarbonate transport,chloride transport,regulation of intracellular pH;;	anion:anion antiporter activity,enzyme binding,inorganic anion exchanger activity;anion:anion antiporter activity,inorganic anion exchanger activity;anion:anion antiporter activity,inorganic anion exchanger activity;anion:anion antiporter activity,chloride transmembrane transporter activity,enzyme binding,inorganic anion exchanger activity;;	916.245	858.799	854.25	865.246	863.683	1046.58	858.85	800.149	773.31	1032.04	842.553	913.053	855.267	902.284	896.145	744.759
Cpeb3	Cytoplasmic polyadenylation element-binding protein 3;Cytoplasmic polyadenylation element-binding protein 3;Isoform 3 of Cytoplasmic polyadenylation element-binding protein 3	A0A0R4J102;Q7TN99;Q7TN99-3	A0A0R4J102_MOUSE;CPEB3_MOUSE;CPEB3_MOUSE	CCR4-NOT complex,cytoplasm,dendrite,nucleus,postsynapse;apical dendrite,CCR4-NOT complex,cytoplasm,dendrite,messenger ribonucleoprotein complex,neuron projection,nucleus,postsynapse,postsynaptic density,synapse;	3'-UTR-mediated mRNA destabilization,cellular response to amino acid stimulus,negative regulation of transcription from RNA polymerase II promoter,positive regulation of nuclear-transcribed mRNA poly(A) tail shortening;3'-UTR-mediated mRNA destabilization,cellular response to amino acid stimulus,long-term memory,negative regulation of cytoplasmic translation,negative regulation of cytoplasmic translational elongation,negative regulation of transcription from RNA polymerase II promoter,negative regulation of translation,positive regulation of dendritic spine development,positive regulation of long-term synaptic potentiation,positive regulation of mRNA polyadenylation,positive regulation of nuclear-transcribed mRNA catabolic process, deadenylation-dependent decay,positive regulation of nuclear-transcribed mRNA poly(A) tail shortening,positive regulation of translation,regulation of dendritic spine development,regulation of synaptic plasticity,thermoception;	mRNA 3'-UTR binding,translation factor activity, RNA binding;mRNA 3'-UTR AU-rich region binding,mRNA 3'-UTR binding,ribosome binding,RNA binding,RNA stem-loop binding,translation factor activity, RNA binding,translation repressor activity, nucleic acid binding;	1860.63	1287.93	1655.5	1531.98	1986.64	1842.34	1942.03	1277.33	2046.4	1923.15	2062.78	1983.01	1246.7	1950.83	2235.94	1889.89
Dab2	Disabled homolog 2;Disabled homolog 2;Disabled homolog 2;Isoform p93 of Disabled homolog 2	A0A0R4J104;E9QL31;P98078;P98078-2	A0A0R4J104_MOUSE;E9QL31_MOUSE;DAB2_MOUSE;DAB2_MOUSE	clathrin-coated pit,clathrin-coated vesicle,fibrillar center;;apical plasma membrane,clathrin-coated pit,clathrin-coated vesicle,clathrin-coated vesicle membrane,clathrin coat of coated pit,cytoplasm,fibrillar center,intracellular membrane-bounded organelle,nucleus,perinuclear region of cytoplasm,plasma membrane;	leading edge cell differentiation,negative regulation of androgen receptor signaling pathway,negative regulation of apoptotic process,negative regulation of canonical Wnt signaling pathway,negative regulation of protein binding,negative regulation of protein localization to plasma membrane,negative regulation of transcription from RNA polymerase II promoter,positive regulation of cell migration,positive regulation of clathrin-dependent endocytosis,positive regulation of early endosome to late endosome transport,positive regulation of epithelial to mesenchymal transition,positive regulation of pathway-restricted SMAD protein phosphorylation,positive regulation of proteasomal ubiquitin-dependent protein catabolic process,positive regulation of SMAD protein import into nucleus,positive regulation of transcription from RNA polymerase II promoter,positive regulation of transforming growth factor beta receptor signaling pathway,positive regulation of Wnt signaling pathway, planar cell polarity pathway;;activation of JUN kinase activity,apoptotic process,cell morphogenesis involved in differentiation,cellular response to epidermal growth factor stimulus,cellular response to transforming growth factor beta stimulus,clathrin coat assembly,endoderm development,excretion,in utero embryonic development,leading edge cell differentiation,myeloid cell differentiation,negative regulation of androgen receptor signaling pathway,negative regulation of apoptotic process,negative regulation of canonical Wnt signaling pathway,negative regulation of cell growth,negative regulation of epithelial cell proliferation,negative regulation of ERK1 and ERK2 cascade,negative regulation of extrinsic apoptotic signaling pathway,negative regulation of neuron projection development,negative regulation of protein binding,negative regulation of protein localization to plasma membrane,negative regulation of transcription from RNA polymerase II promoter,pinocytosis,positive regulation of aldosterone biosynthetic process,positive regulation of aldosterone secretion,positive regulation of cell adhesion,positive regulation of cell migration,positive regulation of clathrin-dependent endocytosis,positive regulation of early endosome to late endosome transport,positive regulation of endocytosis,positive regulation of epithelial to mesenchymal transition,positive regulation of integrin-mediated signaling pathway,positive regulation of pathway-restricted SMAD protein phosphorylation,positive regulation of proteasomal ubiquitin-dependent protein catabolic process,positive regulation of protein phosphorylation,positive regulation of receptor internalization,positive regulation of receptor recycling,positive regulation of SMAD protein import into nucleus,positive regulation of substrate adhesion-dependent cell spreading,positive regulation of transcription from RNA polymerase II promoter,positive regulation of transcription elongation from RNA polymerase II promoter,positive regulation of transforming growth factor beta receptor signaling pathway,positive regulation of Wnt signaling pathway, planar cell polarity pathway,protein transport,receptor-mediated endocytosis,regulation of Rho-dependent protein serine/threonine kinase activity,response to steroid hormone,Wnt signaling pathway;	cargo receptor activity,clathrin adaptor activity,protein C-terminus binding,SMAD binding;;AP-2 adaptor complex binding,cargo receptor activity,clathrin adaptor activity,clathrin binding,integrin binding,low-density lipoprotein particle receptor binding,phosphatidylinositol-4,5-bisphosphate binding,phosphatidylinositol binding,protein C-terminus binding,SMAD binding;	396.869	568.463	669.266	765.925	616	586.897	558.753	624.282	637.739	646.992	573.04	562.141	532.143	562.874	501.261	782.431
Apeh	Acylamino-acid-releasing enzyme (Fragment);Acylamino-acid-releasing enzyme;Isoform 2 of Acylamino-acid-releasing enzyme	A0A0R4J107;Q8R146;Q8R146-2	A0A0R4J107_MOUSE;APEH_MOUSE;APEH_MOUSE	;cytosol,nuclear membrane;	;beta-amyloid metabolic process,proteolysis;	serine-type endopeptidase activity;identical protein binding,omega peptidase activity,serine-type endopeptidase activity;	3419.42	3800.52	2914.23	3245.96	3292.95	3220.84	2954.41	3064.33	3845.72	3215.62	3393.01	3237.74	3506.65	3201.02	3414.74	2840.31
Eif4g3	Eukaryotic translation initiation factor 4 gamma 3;Isoform 2 of Eukaryotic translation initiation factor 4 gamma 3;Isoform 4 of Eukaryotic translation initiation factor 4 gamma 3;Eukaryotic translation initiation factor 4 gamma 3	A0A0R4J112;Q80XI3-2;Q80XI3-4;Z4YKC4	A0A0R4J112_MOUSE;IF4G3_MOUSE;IF4G3_MOUSE;Z4YKC4_MOUSE	;;;	;;;	RNA cap binding,translation initiation factor activity;;;RNA cap binding,translation initiation factor activity	87.0322	62.0177	60.0629	92.0421	105.052	85.7541	59.9607	76.0517	88.7776	74.7553	49.9049	64.0817	96.2771	80.8657	74.2296	43.6653
Myo7a	Unconventional myosin-VIIa;Unconventional myosin-VIIa;Unconventional myosin-VIIa;Isoform 2 of Unconventional myosin-VIIa;Myosin VIIa isoform 2	A0A0R4J113;A0A0U1RPX7;P97479;P97479-2;Q5MJ56	A0A0R4J113_MOUSE;A0A0U1RPX7_MOUSE;MYO7A_MOUSE;MYO7A_MOUSE;Q5MJ56_MOUSE	cytoplasm,myosin complex;cytoplasm,myosin complex;actin cytoskeleton,apical plasma membrane,cell cortex,cytoplasm,cytosol,lysosomal membrane,melanosome,microvillus,myosin complex,myosin VII complex,photoreceptor connecting cilium,photoreceptor inner segment,photoreceptor outer segment,stereocilium,stereocilium base,synapse,upper tip-link density,vesicle;;cytoplasm,myosin complex	;;actin filament-based movement,actin filament organization,auditory receptor cell stereocilium organization,cell projection organization,cellular protein localization,equilibrioception,auditory receptor cell differentiation,inner ear development,inner ear morphogenesis,inner ear receptor cell differentiation,inner ear receptor stereocilium organization,intracellular protein transport,lysosome organization,mechanoreceptor differentiation,phagocytosis,phagolysosome assembly,pigment granule localization,pigment granule transport,post-embryonic animal organ morphogenesis,sensory organ development,sensory perception,sensory perception of light stimulus,sensory perception of sound,vesicle transport along actin filament,visual perception;;	actin filament binding,ATP binding,motor activity;actin filament binding,ATP binding,motor activity;actin binding,actin-dependent ATPase activity,actin filament binding,ADP binding,ATP binding,calmodulin binding,identical protein binding,microfilament motor activity,motor activity,macromolecular complex binding,protein domain specific binding,protein N-terminus binding,spectrin binding;;actin filament binding,ATP binding,motor activity	251.629	243.3	534.192	423.805	396.821	207.218	358.353	445.993	416.633	337.199	349.079	320.866	235.6	323.87	245.97	458.123
Stra6	Stimulated by retinoic acid gene 6 protein	A0A0R4J115;O70491	A0A0R4J115_MOUSE;STRA6_MOUSE	integral component of plasma membrane,macromolecular complex;integral component of plasma membrane,plasma membrane,macromolecular complex	adrenal gland development,alveolar primary septum development,developmental growth,diaphragm development,digestive tract morphogenesis,ductus arteriosus closure,ear development,embryonic camera-type eye formation,embryonic digestive tract development,eyelid development in camera-type eye,face morphogenesis,feeding behavior,female genitalia development,kidney development,lung vasculature development,neuromuscular process,nose morphogenesis,paramesonephric duct development,positive regulation of behavior,pulmonary artery morphogenesis,pulmonary valve morphogenesis,smooth muscle tissue development,uterus morphogenesis,ventricular septum development,vocal learning;adrenal gland development,alveolar primary septum development,artery morphogenesis,blood vessel development,camera-type eye development,cognition,developmental growth,diaphragm development,digestive tract morphogenesis,ductus arteriosus closure,ear development,embryonic camera-type eye formation,embryonic digestive tract development,eyelid development in camera-type eye,face morphogenesis,feeding behavior,female genitalia development,head development,head morphogenesis,heart development,kidney development,learning,lung alveolus development,lung development,lung vasculature development,neuromuscular process,nose morphogenesis,paramesonephric duct development,positive regulation of behavior,positive regulation of JAK-STAT cascade,pulmonary artery morphogenesis,pulmonary valve morphogenesis,retinol transport,smooth muscle tissue development,uterus morphogenesis,ventricular septum development,vitamin A import,vocal learning	retinal binding,retinol binding,retinol transporter activity,signaling receptor activity;retinal binding,retinol binding,retinol transporter activity,signaling receptor activity	125.379	135.059	171.638	205.303	140.458	145.35	155.625	111.775	129.211	107.985	124.199	122.418	46.338	128.476	95.6797	211.247
Srpk2	SRSF protein kinase 2	A0A0R4J124;O54781	A0A0R4J124_MOUSE;SRPK2_MOUSE	chromatin,cytosol,nuclear speck,nucleolus;chromatin,cytoplasm,cytosol,nuclear speck,nucleolus,nucleoplasm,nucleus	intracellular signal transduction,negative regulation of viral genome replication,peptidyl-serine phosphorylation,positive regulation of cell proliferation,positive regulation of viral genome replication,R-loop disassembly,spliceosomal complex assembly;angiogenesis,cell differentiation,intracellular signal transduction,negative regulation of viral genome replication,nuclear speck organization,peptidyl-serine phosphorylation,positive regulation of cell cycle,positive regulation of cell proliferation,positive regulation of gene expression,positive regulation of neuron apoptotic process,positive regulation of viral genome replication,protein phosphorylation,regulation of gene expression,regulation of mRNA processing,R-loop disassembly,RNA splicing,spliceosomal complex assembly	ATP binding,magnesium ion binding,protein serine/threonine kinase activity;14-3-3 protein binding,ATP binding,magnesium ion binding,MAP kinase activity,protein serine/threonine kinase activity	1636.68	1294.94	1266.7	1471	1557.74	1512.69	1377.83	1260	1619.16	1359.04	1414.17	1472.04	1518.16	1392.76	1275	1288.63
Btd	Biotinidase	A0A0R4J131;Q8CIF4	A0A0R4J131_MOUSE;BTD_MOUSE	;apical part of cell,extracellular space,nucleolus,perikaryon	nitrogen compound metabolic process;biotin metabolic process	hydrolase activity, acting on carbon-nitrogen (but not peptide) bonds, in linear amides;biotinidase activity	375.869	425.924	492.094	403.797	443.559	367.968	381.47	387.887	483.526	375.26	433.923	368.682	407.255	399.226	342.812	503.13
Arsb	Arylsulfatase B	A0A0R4J138;P50429	A0A0R4J138_MOUSE;ARSB_MOUSE	cell surface,Golgi apparatus,lysosome,mitochondrion,rough endoplasmic reticulum;cell surface,Golgi apparatus,lysosome,mitochondrion,rough endoplasmic reticulum	autophagy,central nervous system development,colon epithelial cell migration,positive regulation of neuron projection development,regulation of epithelial cell migration,response to estrogen,response to methylmercury,response to nutrient,response to pH;anterior head development,autophagy,central nervous system development,colon epithelial cell migration,positive regulation of neuron projection development,regulation of epithelial cell migration,response to estrogen,response to methylmercury,response to nutrient,response to pH	N-acetylgalactosamine-4-sulfatase activity;arylsulfatase activity,metal ion binding,N-acetylgalactosamine-4-sulfatase activity,sulfuric ester hydrolase activity	1496.49	1670.4	1236.32	1378.43	1267.07	1185.8	1037.22	1227.53	1054.88	897.635	891.476	935.222	1203.34	946.799	1031.47	1360.99
Msrb3	Methionine sulfoxide reductase B3	A0A0R4J139	A0A0R4J139_MOUSE	endoplasmic reticulum,mitochondrion	protein repair,response to oxidative stress	L-methionine-(R)-S-oxide reductase activity,peptide-methionine (R)-S-oxide reductase activity,zinc ion binding	206.387	166.173	256.608	271.432	188.658	173.988	182.729	272	147.789	199.063	185.457	205.352	224.139	245.803	191.597	257.909
Cluh	Clustered mitochondria protein homolog	A0A0R4J140	A0A0R4J140_MOUSE	cytoplasm	intracellular distribution of mitochondria	mRNA binding	2678.21	2564.57	2127.75	2348.1	2771.06	2540.79	2549.37	2323.02	2565.53	2456.44	2438.39	2413.67	2538.05	2637.9	2537.77	2258.71
Rbbp6	E3 ubiquitin-protein ligase RBBP6;E3 ubiquitin-protein ligase RBBP6 (Fragment);E3 ubiquitin-protein ligase RBBP6;Isoform 2 of E3 ubiquitin-protein ligase RBBP6;Isoform 3 of E3 ubiquitin-protein ligase RBBP6	A0A0R4J165;D3YZU8;P97868;P97868-2;P97868-3	A0A0R4J165_MOUSE;D3YZU8_MOUSE;RBBP6_MOUSE;RBBP6_MOUSE;RBBP6_MOUSE	;;centrosome,chromosome,cytoplasm,nuclear speck,nucleolus,macromolecular complex;;	mRNA processing;mRNA processing;cellular response to DNA damage stimulus,DNA replication,embryonic organ development,in utero embryonic development,mRNA processing,multicellular organism growth,regulation of DNA replication,somite development,ubiquitin-dependent protein catabolic process;;	ubiquitin protein ligase activity,zinc ion binding;ubiquitin protein ligase activity,zinc ion binding;nucleic acid binding,protein kinase binding,ubiquitin protein ligase activity,ubiquitin-protein transferase activity,zinc ion binding;;	36.3635	37.3802	11.8592	35.3877	36.6959	74.0737	28.4583	41.8179	59.2593	49.335	53.6498	43.1557	25.6122	51.1354	47.4469	8.40866
Smarca4	Transcription activator BRG1;Transcription activator BRG1;Isoform 2 of Transcription activator BRG1	A0A0R4J170;Q3TKT4;Q3TKT4-2	A0A0R4J170_MOUSE;SMCA4_MOUSE;SMCA4_MOUSE	npBAF complex,nucleolus,SWI/SNF complex;heterochromatin,nBAF complex,npBAF complex,nuclear chromatin,nuclear euchromatin,nucleus,perichromatin fibrils,SWI/SNF complex;	ATP-dependent chromatin remodeling,negative regulation of androgen receptor signaling pathway,negative regulation of cell growth,negative regulation of transcription, DNA-templated,neural retina development,nucleosome disassembly,positive regulation by host of viral transcription,positive regulation of sequence-specific DNA binding transcription factor activity,positive regulation of glucose mediated signaling pathway,positive regulation of pri-miRNA transcription from RNA polymerase II promoter,positive regulation of transcription of nuclear large rRNA transcript from RNA polymerase I promoter,positive regulation of Wnt signaling pathway;aorta development,aortic smooth muscle cell differentiation,ATP-dependent chromatin remodeling,blastocyst growth,blastocyst hatching,blood vessel development,cell morphogenesis,chromatin remodeling,coronary vasculature development,definitive erythrocyte differentiation,methylation-dependent chromatin silencing,DNA methylation on cytosine within a CG sequence,embryonic hindlimb morphogenesis,embryonic organ morphogenesis,epidermis morphogenesis,extracellular matrix organization,forebrain development,glial cell fate determination,heart development,heart trabecula formation,hindbrain development,histone H3 acetylation,in utero embryonic development,keratinocyte differentiation,lens fiber cell development,liver development,negative regulation of androgen receptor signaling pathway,negative regulation of apoptotic process,negative regulation of cell growth,negative regulation of transcription, DNA-templated,negative regulation of transcription from RNA polymerase II promoter,nervous system development,neurogenesis,nucleosome assembly,nucleosome disassembly,outflow tract morphogenesis,pharyngeal arch artery morphogenesis,positive regulation by host of viral transcription,positive regulation of cell differentiation,positive regulation of cell proliferation,positive regulation of DNA binding,positive regulation of sequence-specific DNA binding transcription factor activity,positive regulation of glucose mediated signaling pathway,positive regulation of pri-miRNA transcription from RNA polymerase II promoter,positive regulation of transcription, DNA-templated,positive regulation of transcription from RNA polymerase II promoter,positive regulation of transcription of nuclear large rRNA transcript from RNA polymerase I promoter,positive regulation of Wnt signaling pathway,regulation of cell migration,stem cell population maintenance,vasculogenesis,ventricular septum development;	androgen receptor binding,ATP binding,DNA-dependent ATPase activity,DNA polymerase binding,helicase activity,lysine-acetylated histone binding,p53 binding,protein N-terminus binding,RNA polymerase I CORE element sequence-specific DNA binding,Tat protein binding,transcription coactivator activity,transcription corepressor activity;androgen receptor binding,ATPase activity,ATP binding,chromatin binding,DNA binding,DNA-dependent ATPase activity,DNA polymerase binding,helicase activity,lysine-acetylated histone binding,p53 binding,macromolecular complex binding,protein N-terminus binding,RNA binding,RNA polymerase I CORE element sequence-specific DNA binding,RNA polymerase II core promoter proximal region sequence-specific DNA binding,RNA polymerase II regulatory region sequence-specific DNA binding,Tat protein binding,transcription coactivator activity,transcription corepressor activity,transcription factor binding;	655.732	526.169	541.846	668.695	591.361	574.366	513.774	558.611	537.675	631.473	501.663	543.369	469.296	601.338	543.33	548.713
Dennd4b	DENN domain-containing protein 4B	A0A0R4J172;Q3U1Y4	A0A0R4J172_MOUSE;DEN4B_MOUSE	Golgi apparatus,nucleoplasm;Golgi apparatus,nucleoplasm	regulation of Rab protein signal transduction;regulation of Rab protein signal transduction	Rab guanyl-nucleotide exchange factor activity;Rab guanyl-nucleotide exchange factor activity	1560.7	1443.33	1413.98	1465.77	1351.04	1424.93	1410.54	1403.39	1409.21	1381.98	1421.05	1334.7	1638.82	1332.66	1533.08	1251.32
Ecsit	Evolutionarily conserved-signaling intermediate in Toll pathway, mitochondrial	A0A0R4J174	A0A0R4J174_MOUSE	cytosol,mitochondrion,nucleoplasm	regulation of oxidoreductase activity,regulation of protein complex stability		1284.42	1187.96	859.694	1022.54	1332.98	1226.65	1167.63	1021.06	1363.09	1091.97	1230.15	1202.25	1221.7	1181.88	1126.02	917.927
Brd9	Bromodomain-containing protein 9	A0A0R4J175;Q3UQU0	A0A0R4J175_MOUSE;BRD9_MOUSE	SWI/SNF complex;nucleus,SWI/SNF complex	;chromatin organization,regulation of transcription from RNA polymerase II promoter	lysine-acetylated histone binding;lysine-acetylated histone binding	125.853	157.205	123.326	168.986	168.685	175.076	178.087	127.518	154.276	194.614	156.324	148.489	113.167	123.827	127.54	184.419
Xrcc6	X-ray repair cross-complementing protein 6	A0A0R4J187;P23475	A0A0R4J187_MOUSE;XRCC6_MOUSE	cytoplasm,Ku70:Ku80 complex,nonhomologous end joining complex,nucleolus,nucleoplasm,protein-DNA complex,transcription factor complex;cytoplasm,Ku70:Ku80 complex,nonhomologous end joining complex,nuclear chromosome, telomeric region,nucleolus,nucleoplasm,nucleus,macromolecular complex,protein-DNA complex,transcription factor complex	activation of innate immune response,brain development,cellular hyperosmotic salinity response,cellular response to gamma radiation,cellular response to X-ray,DNA recombination,double-strand break repair via classical nonhomologous end joining,negative regulation of transcription, DNA-templated,positive regulation of protein kinase activity,positive regulation of transcription from RNA polymerase II promoter,regulation of smooth muscle cell proliferation,telomere maintenance;activation of innate immune response,cellular hyperosmotic salinity response,cellular response to DNA damage stimulus,cellular response to gamma radiation,cellular response to X-ray,double-strand break repair,double-strand break repair via classical nonhomologous end joining,double-strand break repair via nonhomologous end joining,innate immune response,negative regulation of transcription, DNA-templated,positive regulation of lymphocyte differentiation,positive regulation of neurogenesis,positive regulation of protein kinase activity,positive regulation of transcription, DNA-templated,positive regulation of transcription from RNA polymerase II promoter,regulation of smooth muscle cell proliferation,response to ionizing radiation,telomere maintenance,V(D)J recombination	5'-deoxyribose-5-phosphate lyase activity,ATP binding,cyclin binding,damaged DNA binding,DNA helicase activity,double-stranded telomeric DNA binding,macromolecular complex binding,protein C-terminus binding,transcription regulatory region sequence-specific DNA binding;5'-deoxyribose-5-phosphate lyase activity,ATP binding,cyclin binding,damaged DNA binding,DNA helicase activity,double-stranded DNA binding,macromolecular complex binding,protein C-terminus binding,telomeric DNA binding,transcription regulatory region sequence-specific DNA binding	1006.04	965.615	924.076	959.377	862.251	858.47	985.777	1010.18	1007.68	881.563	816.822	775.984	906.355	807.957	733.371	847.305
Rprd1b	Regulation of nuclear pre-mRNA domain-containing protein 1B;Regulation of nuclear pre-mRNA domain-containing protein 1B;Isoform 2 of Regulation of nuclear pre-mRNA domain-containing protein 1B	A0A0R4J195;Q9CSU0;Q9CSU0-2	A0A0R4J195_MOUSE;RPR1B_MOUSE;RPR1B_MOUSE	;nucleoplasm,nucleus,DNA-directed RNA polymerase II, holoenzyme;	;dephosphorylation of RNA polymerase II C-terminal domain,mRNA 3'-end processing,positive regulation of cell proliferation,positive regulation of transcription from RNA polymerase II promoter,regulation of cell cycle process;	;identical protein binding,RNA polymerase II core binding;	1104.79	1137.57	1231.34	1042.59	1111.85	1104.19	963.584	928.954	1117.82	1100.68	962.453	1034.68	1193.26	1105.94	1063.62	1119.03
Chml	Choroideremia-like;Rab proteins geranylgeranyltransferase component A 2	A0A0R4J1A1;Q9QZD5	A0A0R4J1A1_MOUSE;RAE2_MOUSE	cytosol,nucleoplasm,Rab-protein geranylgeranyltransferase complex;cytoplasm,cytosol,nucleoplasm,nucleus,Rab-protein geranylgeranyltransferase complex	intracellular protein transport,protein geranylgeranylation,small GTPase mediated signal transduction;intracellular protein transport,protein geranylgeranylation,small GTPase mediated signal transduction,vesicle-mediated transport	GDP-dissociation inhibitor activity,GTPase activator activity,Rab GTPase binding;GDP-dissociation inhibitor activity,GTPase activator activity,Rab GTPase binding	247.084	177.937	329.958	199.219	316.526	244.244	272.448	258.604	303.63	1991.07	398.114	354.593	297.482	309.488	388.457	258.12
Tnnt3	Troponin T, fast skeletal muscle;Troponin T, fast skeletal muscle;Troponin T, fast skeletal muscle;Troponin T, fast skeletal muscle;Troponin T, fast skeletal muscle;Troponin T, fast skeletal muscle;Troponin T, fast skeletal muscle;Isoform B3e17 of Troponin T, fast skeletal muscle;Isoform B4e17 of Troponin T, fast skeletal muscle;Isoform A2e17 of Troponin T, fast skeletal muscle;Isoform A3e17 of Troponin T, fast skeletal muscle;Isoform A4e17 of Troponin T, fast skeletal muscle;Isoform A5e17 of Troponin T, fast skeletal muscle;Isoform A6e17 of Troponin T, fast skeletal muscle;Isoform B2e17 of Troponin T, fast skeletal muscle;Troponin T, fast skeletal muscle;Troponin T, fast skeletal muscle;Troponin T, fast skeletal muscle;Troponin T, fast skeletal muscle;Troponin T, fast skeletal muscle;Troponin T, fast skeletal muscle;Troponin T, fast skeletal muscle	A0A0R4J1B1;A2A6H6;A2A6I8;A2A6J0;A2A6J1;J3QP61;Q9QZ47;Q9QZ47-10;Q9QZ47-12;Q9QZ47-2;Q9QZ47-3;Q9QZ47-4;Q9QZ47-5;Q9QZ47-6;Q9QZ47-8;Z4YJU0;Z4YKE7;Z4YKF8;Z4YKG3;Z4YKG8;Z4YKH8;Z4YNB2	A0A0R4J1B1_MOUSE;A2A6H6_MOUSE;A2A6I8_MOUSE;A2A6J0_MOUSE;A2A6J1_MOUSE;J3QP61_MOUSE;TNNT3_MOUSE;TNNT3_MOUSE;TNNT3_MOUSE;TNNT3_MOUSE;TNNT3_MOUSE;TNNT3_MOUSE;TNNT3_MOUSE;TNNT3_MOUSE;TNNT3_MOUSE;Z4YJU0_MOUSE;Z4YKE7_MOUSE;Z4YKF8_MOUSE;Z4YKG3_MOUSE;Z4YKG8_MOUSE;Z4YKH8_MOUSE;Z4YNB2_MOUSE	troponin complex;troponin complex;troponin complex;troponin complex;troponin complex;troponin complex;troponin complex;;;;;;;;;troponin complex;troponin complex;troponin complex;troponin complex;troponin complex;troponin complex;troponin complex	regulation of striated muscle contraction;regulation of striated muscle contraction;regulation of striated muscle contraction;regulation of striated muscle contraction;regulation of striated muscle contraction;regulation of striated muscle contraction;cardiac muscle contraction,muscle contraction,regulation of ATPase activity,regulation of striated muscle contraction,sarcomere organization,skeletal muscle contraction;;;;;;;;;regulation of striated muscle contraction;regulation of striated muscle contraction;regulation of striated muscle contraction;regulation of striated muscle contraction;regulation of striated muscle contraction;regulation of striated muscle contraction;positive regulation of calcium-dependent ATPase activity,regulation of striated muscle contraction,skeletal muscle contraction	;;;;;;calcium-dependent protein binding,calcium ion binding,tropomyosin binding,troponin C binding,troponin I binding;;;;;;;;;;;;;;;actin binding,calcium-dependent protein binding,tropomyosin binding,troponin C binding,troponin I binding	188.28	219.12	446.698	174.762	120.481	148.248	145.062	200.152	324.511	174.184	186.175	170.396	895.834	127.749	133.232	132.134
Dennd5a	DENN domain-containing protein 5A	A0A0R4J1B6;Q6PAL8	A0A0R4J1B6_MOUSE;DEN5A_MOUSE	membrane;cytosol,Golgi apparatus,Golgi membrane,retromer complex,trans-Golgi network	;negative regulation of neuron projection development,retrograde transport, endosome to Golgi	guanyl-nucleotide exchange factor activity;Rab GTPase binding,Rab guanyl-nucleotide exchange factor activity	804.97	707.205	630.005	936.849	903.355	877.441	832.931	888.454	879.579	839.218	942.14	962.592	869.905	829.236	962.227	780.817
Atpaf2	ATP synthase mitochondrial F1 complex assembly factor 2	A0A0R4J1C5;Q91YY4	A0A0R4J1C5_MOUSE;ATPF2_MOUSE	cytosol,mitochondrion,nuclear speck;cytosol,mitochondrion,nuclear speck	proton-transporting ATP synthase complex assembly;proton-transporting ATP synthase complex assembly	;	1066.98	892.267	663.403	883.223	1039.7	892.934	979.891	820.053	1003.01	920.349	957.76	1028.81	1006.5	979.765	1052.18	624.251
Cd68	Macrosialin;Macrosialin;Isoform Short of Macrosialin	A0A0R4J1C8;P31996;P31996-2	A0A0R4J1C8_MOUSE;CD68_MOUSE;CD68_MOUSE	endosome membrane,integral component of membrane,lysosomal membrane,plasma membrane;integral component of membrane,late endosome membrane,lysosomal membrane,lysosome,plasma membrane;	;aging,autocrine signaling,cellular response to lipopolysaccharide,cellular response to nutrient levels,cellular response to organic substance,cellular response to oxidised low-density lipoprotein particle stimulus,establishment of protein localization to organelle,inflammatory response to antigenic stimulus,negative regulation of dendritic cell antigen processing and presentation;	;;	230.917	233.566	339.629	1325.41	204.54	237.603	275.649	1261.79	390.487	284.009	339.364	1156.06	238.515	327.208	337.991	1436.76
Cpne2	Copine-2	A0A0R4J1D0;P59108	A0A0R4J1D0_MOUSE;CPNE2_MOUSE	;cytoplasm,nucleus,plasma membrane	;cellular response to calcium ion	;calcium-dependent phospholipid binding,metal ion binding	1572.91	1470.7	1956.59	1878.06	1409.33	1557.9	1311.25	1567.67	1312.86	1459.31	1304.76	1453.71	1262.06	1356.4	1314.55	1481.23
Eef1d	Elongation factor 1-delta	A0A0R4J1E2	A0A0R4J1E2_MOUSE	cytosol,endoplasmic reticulum,eukaryotic translation elongation factor 1 complex,fibrillar center,nucleoplasm	cellular response to ionizing radiation	translation elongation factor activity	11864.5	11870.6	12604.1	11876.6	13394.6	12683.9	13204.5	13093.4	13769	14289.9	13309.7	13701.2	10600	13463.4	13946.5	15251.1
Smoc1	SPARC-related modular calcium-binding protein 1;SPARC-related modular calcium-binding protein 1;SPARC-related modular calcium-binding protein 1;SPARC-related modular calcium-binding protein 1;Isoform 2 of SPARC-related modular calcium-binding protein 1	A0A0R4J1E4;D3Z3A3;E9QKW2;Q8BLY1;Q8BLY1-2	A0A0R4J1E4_MOUSE;D3Z3A3_MOUSE;E9QKW2_MOUSE;SMOC1_MOUSE;SMOC1_MOUSE	extracellular region;extracellular region;extracellular region;basement membrane;	eye development,limb development,regulation of osteoblast differentiation;;;cell differentiation,extracellular matrix organization,eye development,limb development,positive regulation of cell-substrate adhesion,regulation of osteoblast differentiation;	calcium ion binding,extracellular matrix binding;calcium ion binding;calcium ion binding;calcium ion binding,extracellular matrix binding;	60.0561	90.9992	172.918	122.977	78.8212	119.325	131.979	127.248	83.2892	72.2672	85.8408	96.341	139.195	99.0224	67.9198	90.7061
Tatdn1	Putative deoxyribonuclease TATDN1;Putative deoxyribonuclease TATDN1;Isoform 2 of Putative deoxyribonuclease TATDN1	A0A0R4J1E8;Q6P8M1;Q6P8M1-2	A0A0R4J1E8_MOUSE;TATD1_MOUSE;TATD1_MOUSE	nucleoplasm;nucleoplasm;	;;	endodeoxyribonuclease activity, producing 5'-phosphomonoesters;3'-5'-exodeoxyribonuclease activity,endodeoxyribonuclease activity, producing 5'-phosphomonoesters,metal ion binding;	799.955	959.84	888.925	1087.15	845.44	835.703	927.99	829.859	955.416	803.341	976.676	992.704	780.821	817.878	927.975	824.6
Erlin1	Erlin-1	A0A0R4J1G5;Q91X78	A0A0R4J1G5_MOUSE;ERLN1_MOUSE	;endoplasmic reticulum,endoplasmic reticulum membrane,integral component of membrane,macromolecular complex	;cholesterol metabolic process,negative regulation of cholesterol biosynthetic process,negative regulation of fatty acid biosynthetic process,SREBP signaling pathway,ER-associated ubiquitin-dependent protein catabolic process	;cholesterol binding,ubiquitin protein ligase binding	776.642	714.151	912.71	685.41	828.687	666.667	675.94	686.37	705.769	722.217	629.278	684.318	577.949	629.061	609.487	712.937
Steap3	Metalloreductase STEAP3	A0A0R4J1G9	A0A0R4J1G9_MOUSE	endosome membrane,integral component of membrane,multivesicular body	iron ion homeostasis,protein secretion		1060.97	1170.17	1200.61	1346.71	1333.09	1241.29	1098.47	1031.74	1069.77	1120.69	1174.15	1226.27	1098.85	1017.47	1134.36	1081.07
Glyctk	Glycerate kinase	A0A0R4J1H2	A0A0R4J1H2_MOUSE	cytosol,Golgi apparatus	protein phosphorylation	glycerate kinase activity	131.244	123.355	134.476	84.5494	152.676	112.442	166.283	138.638	162.954	195.64	129.251	140.858	107.557	184.988	92.0543	132.676
Golga3	Golgin subfamily A member 3	A0A0R4J1H6;E9QP99	A0A0R4J1H6_MOUSE;E9QP99_MOUSE	extrinsic component of Golgi membrane;cytosol,extrinsic component of Golgi membrane,Golgi transport complex,nucleolus,nucleoplasm	spermatogenesis;spermatogenesis	;	1387.98	1377.84	1282.71	1235.42	1263.54	1403.47	1375.24	1348.35	1309.3	1394.31	1331.8	1365.14	1088.18	1178.28	1219.42	1172.05
Shroom3	Protein Shroom3;Protein Shroom3;Protein Shroom3;Protein Shroom3;Isoform 2 of Protein Shroom3;Isoform 3 of Protein Shroom3;Isoform 4 of Protein Shroom3	A0A0R4J1H8;E9Q6I3;E9QMY5;Q9QXN0;Q9QXN0-2;Q9QXN0-3;Q9QXN0-4	A0A0R4J1H8_MOUSE;E9Q6I3_MOUSE;E9QMY5_MOUSE;SHRM3_MOUSE;SHRM3_MOUSE;SHRM3_MOUSE;SHRM3_MOUSE	cytoplasm,microtubule;cytoplasm,cytoskeleton;cytoplasm,microtubule;adherens junction,apical junction complex,apical part of cell,apical plasma membrane,cortical actin cytoskeleton,cytoskeleton,microtubule;;;	cell morphogenesis,epithelial cell development,neural tube closure;cell morphogenesis,epithelial cell development,neural tube closure;cell morphogenesis,epithelial cell development,neural tube closure;actin cytoskeleton organization,actin filament organization,apical protein localization,cell morphogenesis,cellular pigment accumulation,columnar/cuboidal epithelial cell development,neural tube closure,pattern specification process,regulation of cell shape;;;	actin filament binding;actin filament binding;actin filament binding;actin binding,actin filament binding;;;	97.4912	81.2412	214.732	177.511	155.333	122.205	206.242	195.934	101.398	154.429	159.924	141.084	94.9524	110.028	120.44	137.392
Foxp1	Forkhead box protein P1;Forkhead box protein P1;Forkhead box protein P1 (Fragment);Forkhead box protein P1;Forkhead box protein P1;Forkhead box protein P1;Forkhead box protein P1;Forkhead box protein P1;Forkhead box protein P1;Forkhead box protein P1;Forkhead box protein P1;Forkhead box protein P1;Isoform 2 of Forkhead box protein P1;Isoform 3 of Forkhead box protein P1;Isoform 4 of Forkhead box protein P1;Isoform 5 of Forkhead box protein P1	A0A0R4J1H9;A0A0R4J282;D3Z0J5;D3Z6Q3;D3Z6Q4;E2S038;H3BJ24;H3BJM1;H3BJR8;H3BL33;H3BLF2;P58462;P58462-2;P58462-3;P58462-4;P58462-5	A0A0R4J1H9_MOUSE;A0A0R4J282_MOUSE;D3Z0J5_MOUSE;D3Z6Q3_MOUSE;D3Z6Q4_MOUSE;E2S038_MOUSE;H3BJ24_MOUSE;H3BJM1_MOUSE;H3BJR8_MOUSE;H3BL33_MOUSE;H3BLF2_MOUSE;FOXP1_MOUSE;FOXP1_MOUSE;FOXP1_MOUSE;FOXP1_MOUSE;FOXP1_MOUSE	nucleus;nucleus;;nucleus;nucleus;nucleus;nucleus;nucleus;nucleus;nucleus;nucleus;cytoplasm,nucleoplasm,nucleus;;;;	;;;;;;;;;;;cardiac muscle cell differentiation,cardiovascular system development,cellular response to ionomycin,cellular response to tumor necrosis factor,endothelial cell activation,heart development,immunoglobulin V(D)J recombination,innate vocalization behavior,interleukin-21 production,in utero embryonic development,lung development,lung secretory cell differentiation,macrophage activation,monocyte activation,motor neuron axon guidance,negative regulation of androgen receptor signaling pathway,negative regulation of B cell apoptotic process,negative regulation of cell growth involved in cardiac muscle cell development,negative regulation of lung goblet cell differentiation,negative regulation of transcription, DNA-templated,negative regulation of transcription from RNA polymerase II promoter,osteoclast development,osteoclast differentiation,positive regulation of endothelial cell migration,positive regulation of epithelial cell proliferation,positive regulation of hydrogen peroxide-induced cell death,positive regulation of immunoglobulin production,positive regulation of mesenchymal cell proliferation,positive regulation of smooth muscle cell proliferation,positive regulation of transcription, DNA-templated,positive regulation of transcription from RNA polymerase II promoter,pre-B cell differentiation,regulation of action potential,regulation of cardiac muscle cell proliferation,regulation of chemokine (C-X-C motif) ligand 2 production,regulation of defense response to bacterium,regulation of lung goblet cell differentiation,regulation of macrophage colony-stimulating factor production,regulation of monocyte differentiation,regulation of tumor necrosis factor production,response to lipopolysaccharide,response to testosterone,sarcomere organization,skeletal muscle tissue development,smooth muscle tissue development,striatum development,T follicular helper cell differentiation,ventral spinal cord development;;;;	transcription factor activity, sequence-specific DNA binding,metal ion binding,sequence-specific DNA binding;transcription factor activity, sequence-specific DNA binding,metal ion binding,sequence-specific DNA binding;;transcription factor activity, sequence-specific DNA binding,metal ion binding,sequence-specific DNA binding;transcription factor activity, sequence-specific DNA binding,metal ion binding,sequence-specific DNA binding;transcription factor activity, sequence-specific DNA binding,metal ion binding,sequence-specific DNA binding;transcription factor activity, sequence-specific DNA binding,metal ion binding,sequence-specific DNA binding;transcription factor activity, sequence-specific DNA binding,metal ion binding,sequence-specific DNA binding;transcription factor activity, sequence-specific DNA binding,metal ion binding,sequence-specific DNA binding;transcription factor activity, sequence-specific DNA binding,metal ion binding,sequence-specific DNA binding;transcription factor activity, sequence-specific DNA binding,metal ion binding,sequence-specific DNA binding;chromatin binding,DNA binding,transcription factor activity, sequence-specific DNA binding,RNA polymerase II transcription factor activity, sequence-specific DNA binding,transcriptional repressor activity, RNA polymerase II transcription regulatory region sequence-specific binding,identical protein binding,metal ion binding,protein self-association,RNA polymerase II core promoter proximal region sequence-specific DNA binding,transcription factor binding,transcription regulatory region sequence-specific DNA binding;;;;	22.0588	1	21.0325	35.8935	3.53501	12.9082	9.512	9.96493	2.31996	9.65466	15.8473	9.96834	9.09725	15.3212	16.7435	34.7032
Men1	Menin;Menin;Menin;Menin;Isoform 2 of Menin	A0A0R4J1I3;D3YZC2;F8WHD9;O88559;O88559-2	A0A0R4J1I3_MOUSE;D3YZC2_MOUSE;F8WHD9_MOUSE;MEN1_MOUSE;MEN1_MOUSE	cleavage furrow,cytosol,histone methyltransferase complex,nuclear chromatin,nuclear matrix;nucleus;nucleus;chromatin,cleavage furrow,cytoplasm,cytosol,histone methyltransferase complex,nuclear chromatin,nuclear chromosome, telomeric region,nuclear matrix,nucleoplasm,nucleus,macromolecular complex;	brain development,cellular response to DNA damage stimulus,cellular response to glucose stimulus,cellular response to peptide hormone stimulus,decidualization,MAPK cascade,mitotic cell cycle,negative regulation of cell cycle G1/S phase transition,negative regulation of cell-substrate adhesion,negative regulation of cyclin-dependent protein serine/threonine kinase activity,negative regulation of sequence-specific DNA binding transcription factor activity,negative regulation of epithelial cell proliferation,negative regulation of JNK cascade,negative regulation of osteoblast differentiation,negative regulation of telomerase activity,negative regulation of transcription from RNA polymerase II promoter,osteoblast development,positive regulation of protein binding,positive regulation of transcription from RNA polymerase II promoter,positive regulation of transforming growth factor beta receptor signaling pathway,regulation of activin receptor signaling pathway,regulation of type B pancreatic cell proliferation,response to gamma radiation,response to transforming growth factor beta,response to UV,type B pancreatic cell differentiation;;;cell cycle arrest,cellular response to DNA damage stimulus,chromatin remodeling,embryonic skeletal system morphogenesis,hemopoiesis,histone lysine methylation,histone methylation,leukocyte homeostasis,MAPK cascade,maternal process involved in female pregnancy,negative regulation of cell cycle,negative regulation of cell cycle G1/S phase transition,negative regulation of cell proliferation,negative regulation of cell-substrate adhesion,negative regulation of cyclin-dependent protein serine/threonine kinase activity,negative regulation of sequence-specific DNA binding transcription factor activity,negative regulation of epithelial cell proliferation,negative regulation of JNK cascade,negative regulation of organ growth,negative regulation of osteoblast differentiation,negative regulation of protein phosphorylation,negative regulation of telomerase activity,negative regulation of transcription, DNA-templated,negative regulation of transcription from RNA polymerase II promoter,ossification,osteoblast development,osteoblast fate commitment,positive regulation of apoptotic process,positive regulation of cell differentiation,positive regulation of cell division,positive regulation of cysteine-type endopeptidase activity involved in apoptotic process,positive regulation of gene expression,positive regulation of histone methylation,positive regulation of osteoblast differentiation,positive regulation of protein binding,positive regulation of transcription, DNA-templated,positive regulation of transcription from RNA polymerase II promoter,positive regulation of transforming growth factor beta receptor signaling pathway,regulation of activin receptor signaling pathway,regulation of gene expression,regulation of transcription from RNA polymerase II promoter,regulation of type B pancreatic cell proliferation,response to gamma radiation,response to transforming growth factor beta,response to UV,palate development,type B pancreatic cell differentiation;	chromatin binding,four-way junction DNA binding,histone-lysine N-methyltransferase activity,protein binding, bridging,protein N-terminus binding,R-SMAD binding,transcription regulatory region sequence-specific DNA binding,Y-form DNA binding;DNA binding;DNA binding;chromatin binding,DNA binding,double-stranded DNA binding,four-way junction DNA binding,protein binding, bridging,protein N-terminus binding,R-SMAD binding,sequence-specific DNA binding,transcription regulatory region sequence-specific DNA binding,Y-form DNA binding;	127.277	101.326	107.083	72.231	74.2299	114.37	85.7804	83.0787	74.0106	90.8403	85.2256	68.8837	101.35	90.3195	65.7923	105.162
Nup210	Nuclear pore membrane glycoprotein 210	A0A0R4J1I6;Q9QY81	A0A0R4J1I6_MOUSE;PO210_MOUSE	integral component of membrane;endoplasmic reticulum membrane,integral component of membrane,nuclear envelope,nuclear membrane,nuclear pore	;mRNA transport,macromolecular complex assembly,protein transport	;	526.069	385.42	419.479	471.177	552.519	466.966	434.799	446.307	457.738	517.839	401.655	407.179	427.439	475.38	504.485	436.308
Nyap2	Neuronal tyrosine-phosphorylated phosphoinositide-3-kinase adapter 2;Neuronal tyrosine-phosphorylated phosphoinositide-3-kinase adapter 2;Neuronal tyrosine-phosphorylated phosphoinositide-3-kinase adapter 2;Neuronal tyrosine-phosphorylated phosphoinositide-3-kinase adapter 2;Isoform 2 of Neuronal tyrosine-phosphorylated phosphoinositide-3-kinase adapter 2;Isoform 4 of Neuronal tyrosine-phosphorylated phosphoinositide-3-kinase adapter 2;Isoform 5 of Neuronal tyrosine-phosphorylated phosphoinositide-3-kinase adapter 2	A0A0R4J1I8;A0A0R4J1X0;D3Z3N9;Q8BM65;Q8BM65-2;Q8BM65-4;Q8BM65-5	A0A0R4J1I8_MOUSE;A0A0R4J1X0_MOUSE;D3Z3N9_MOUSE;NYAP2_MOUSE;NYAP2_MOUSE;NYAP2_MOUSE;NYAP2_MOUSE	;;;;;;	neuron projection morphogenesis,phosphatidylinositol 3-kinase signaling;neuron projection morphogenesis,phosphatidylinositol 3-kinase signaling;neuron projection morphogenesis,phosphatidylinositol 3-kinase signaling;neuron projection morphogenesis,phosphatidylinositol 3-kinase signaling;;;	;;;;;;	174.749	140.09	127.34	159.893	135.006	154.593	145.251	153.054	166.695	147.171	180.486	122.066	188.576	158.866	191.373	170.878
Pnkd	MCG114807, isoform CRA_c;Isoform 2 of Probable hydrolase PNKD	A0A0R4J1J1;Q69ZP3-2	A0A0R4J1J1_MOUSE;PNKD_MOUSE	;	;	;	333.853	237.404	238.746	279.071	290.309	231.486	306.749	269.553	265.663	260.042	288.243	236.386	342.15	251.036	244.288	246.041
Cnot4	CCR4-NOT transcription complex subunit 4;CCR4-NOT transcription complex subunit 4;CCR4-NOT transcription complex subunit 4;Isoform 3 of CCR4-NOT transcription complex subunit 4	A0A0R4J1K1;E9QA19;Q05BG1;Q8BT14-3	A0A0R4J1K1_MOUSE;E9QA19_MOUSE;Q05BG1_MOUSE;CNOT4_MOUSE	CCR4-NOT complex;CCR4-NOT complex;CCR4-NOT complex;	protein autoubiquitination,regulation of megakaryocyte differentiation,ubiquitin-dependent protein catabolic process;;;	metal ion binding,RNA binding,ubiquitin-protein transferase activity;metal ion binding,RNA binding,ubiquitin-protein transferase activity;metal ion binding,RNA binding,ubiquitin-protein transferase activity;	334.091	395.322	438.073	351.386	372.426	349.973	396.42	246.908	334.147	325.19	395.166	341.641	353.281	345.825	307.056	258.275
Tnk2	Activated CDC42 kinase 1;Activated CDC42 kinase 1;Activated CDC42 kinase 1;Activated CDC42 kinase 1;Activated CDC42 kinase 1;Isoform 2 of Activated CDC42 kinase 1;Isoform 3 of Activated CDC42 kinase 1	A0A0R4J1L0;D3Z3U5;D3Z3U6;G3X9X7;O54967;O54967-2;O54967-3	A0A0R4J1L0_MOUSE;D3Z3U5_MOUSE;D3Z3U6_MOUSE;G3X9X7_MOUSE;ACK1_MOUSE;ACK1_MOUSE;ACK1_MOUSE	cytoplasm,nucleus,plasma membrane;cytoplasm,nucleus,plasma membrane;cytoplasm,nucleus,plasma membrane;cytoplasm,nucleus,plasma membrane;adherens junction,axon,clathrin-coated pit,clathrin-coated vesicle,cytoophidium,cytoplasm,cytoplasmic vesicle membrane,cytosol,dendrite,endosome,extrinsic component of cytoplasmic side of plasma membrane,Grb2-EGFR complex,growth cone,neuronal cell body,nucleus,plasma membrane;;	signal transduction;signal transduction;signal transduction;signal transduction;cell differentiation,endocytosis,innate immune response,peptidyl-tyrosine autophosphorylation,phosphorylation,positive regulation of peptidyl-tyrosine phosphorylation,regulation of cell proliferation,regulation of clathrin-dependent endocytosis,spermatid development,transmembrane receptor protein tyrosine kinase signaling pathway;;	ATP binding,non-membrane spanning protein tyrosine kinase activity,protein serine/threonine/tyrosine kinase activity;ATP binding,non-membrane spanning protein tyrosine kinase activity,protein serine/threonine/tyrosine kinase activity;ATP binding,non-membrane spanning protein tyrosine kinase activity,protein serine/threonine/tyrosine kinase activity;ATP binding,non-membrane spanning protein tyrosine kinase activity,protein serine/threonine/tyrosine kinase activity;ATP binding,epidermal growth factor receptor binding,identical protein binding,metal ion binding,non-membrane spanning protein tyrosine kinase activity,protein serine/threonine/tyrosine kinase activity,protein serine/threonine kinase activity,protein tyrosine kinase activity,receptor binding,ubiquitin protein ligase binding,WW domain binding;;	573.756	413.739	457.237	267.117	605.25	528.03	527.674	452.596	626.066	428.902	381.804	496.911	379.933	325.815	503.285	489.932
Dpysl4	Dihydropyrimidinase-related protein 4;Dihydropyrimidinase-related protein 4;Isoform 2 of Dihydropyrimidinase-related protein 4;Dihydropyrimidinase-like 4	A0A0R4J1N0;O35098;O35098-2;Q3TMU8	A0A0R4J1N0_MOUSE;DPYL4_MOUSE;DPYL4_MOUSE;Q3TMU8_MOUSE	cytoplasm;cytoplasm;;cytoplasm	neuron death,neuron projection guidance;neuron death,neuron projection guidance;;neuron death,neuron projection guidance	hydrolase activity, acting on carbon-nitrogen (but not peptide) bonds;filamin binding,hydrolase activity, acting on carbon-nitrogen (but not peptide) bonds,phosphoprotein binding;;filamin binding,hydrolase activity, acting on carbon-nitrogen (but not peptide) bonds	13254.5	15650.5	12989.3	14271.2	14190.5	13643.3	13289.1	12704.9	11679.1	21956.8	11242.7	11725.7	12761.7	13003.3	13283.9	13541.6
Apoc3	Apolipoprotein C-III	A0A0R4J1N3;E9QP56;P33622	A0A0R4J1N3_MOUSE;E9QP56_MOUSE;APOC3_MOUSE	extracellular region;extracellular region;chylomicron,cytosol,extracellular region,extracellular space,intermediate-density lipoprotein particle,spherical high-density lipoprotein particle,very-low-density lipoprotein particle	lipid transport,lipoprotein metabolic process;lipid transport,lipoprotein metabolic process;cellular response to glucose stimulus,cholesterol homeostasis,cholesterol metabolic process,lipid transport,lipoprotein metabolic process,lipoprotein transport,negative regulation of high-density lipoprotein particle clearance,negative regulation of lipoprotein lipase activity,negative regulation of low-density lipoprotein particle clearance,negative regulation of oxidative phosphorylation,negative regulation of triglyceride catabolic process,negative regulation of very-low-density lipoprotein particle clearance,positive regulation of triglyceride biosynthetic process,response to peptide hormone,triglyceride catabolic process,triglyceride homeostasis,triglyceride metabolic process,triglyceride mobilization	lipid binding;lipid binding;high-density lipoprotein particle receptor binding,lipase inhibitor activity,phospholipid binding	150.31	267.472	216.716	210.163	109.673	163.757	127.234	420.853	159.047	125.954	521.658	320.126	116.41	143.616	302.931	236.546
Matk	Tyrosine-protein kinase;Tyrosine-protein kinase;Tyrosine-protein kinase;Megakaryocyte-associated tyrosine-protein kinase;Isoform 2 of Megakaryocyte-associated tyrosine-protein kinase;Isoform 3 of Megakaryocyte-associated tyrosine-protein kinase	A0A0R4J1N6;A0A0R4J1P8;D3Z4T5;P41242;P41242-2;P41242-3	A0A0R4J1N6_MOUSE;A0A0R4J1P8_MOUSE;D3Z4T5_MOUSE;MATK_MOUSE;MATK_MOUSE;MATK_MOUSE	cytoplasm;cytoplasm;cytoplasm;cytoplasm,membrane;;	;;;;;	ATP binding,non-membrane spanning protein tyrosine kinase activity;ATP binding,non-membrane spanning protein tyrosine kinase activity;ATP binding,non-membrane spanning protein tyrosine kinase activity;ATP binding,non-membrane spanning protein tyrosine kinase activity;;	645.183	554.357	609.332	580.302	635.993	550.189	687.371	676.684	793.622	714.405	752.417	669.16	645.096	641.066	710.642	725.282
Tfam	Transcription factor A, mitochondrial;Transcription factor A, mitochondrial;Isoform Nuclear of Transcription factor A, mitochondrial	A0A0R4J1N9;P40630;P40630-2	A0A0R4J1N9_MOUSE;TFAM_MOUSE;TFAM_MOUSE	nucleus;mitochondrial matrix,mitochondrial nucleoid,mitochondrion,nuclear chromatin,macromolecular complex;	;chromatin remodeling,mitochondrial respiratory chain complex assembly,transcription from mitochondrial promoter,positive regulation of transcription, DNA-templated,regulation of transcription, DNA-templated,regulation of transcription from RNA polymerase II promoter,transcription initiation from mitochondrial promoter;	DNA binding;chromatin binding,DNA binding,DNA binding, bending,transcription factor activity, sequence-specific DNA binding,heat shock protein binding,mitochondrial RNA polymerase regulatory region DNA binding,mitochondrial RNA polymerase binding promoter specificity activity,sequence-specific DNA binding,transcription coactivator binding,transcription factor binding;	4289.81	3734.25	3755.38	3800.54	3921.93	3887.38	4095.02	3810.69	4128.38	4008.4	3871.75	3938.42	3476.28	3846.12	4122.52	4058.03
Tub	Tubby-like protein;Tubby protein;Isoform Short of Tubby protein	A0A0R4J1P1;P50586;P50586-2	A0A0R4J1P1_MOUSE;TUB_MOUSE;TUB_MOUSE	extracellular region;cilium,cytoplasm,cytosol,extracellular region,nucleus,plasma membrane;	;intraciliary transport,phagocytosis, recognition,photoreceptor cell maintenance,positive regulation of phagocytosis,protein localization to ciliary membrane,protein localization to cilium,protein localization to photoreceptor outer segment,receptor localization to nonmotile primary cilium,regulation of G-protein coupled receptor protein signaling pathway,response to hormone,retina development in camera-type eye,sensory perception of sound;	;G-protein coupled receptor binding,intraciliary transport particle A binding,macromolecular complex binding;	273.559	233.939	220.03	229.926	294.56	224.016	252.523	201.061	224.648	215.054	245.689	254.806	225.779	225.202	226.335	203.921
Enpp1	Ectonucleotide pyrophosphatase/phosphodiesterase 1, isoform CRA_a;Ectonucleotide pyrophosphatase/phosphodiesterase 1, isoform CRA_d;Ectonucleotide pyrophosphatase/phosphodiesterase family member 1;Isoform 1 of Ectonucleotide pyrophosphatase/phosphodiesterase family member 1	A0A0R4J1Q7;G3X9S2;P06802;P06802-2	A0A0R4J1Q7_MOUSE;G3X9S2_MOUSE;ENPP1_MOUSE;ENPP1_MOUSE	cell surface,extracellular space,plasma membrane;extracellular region;apical dendrite,basilar dendrite,basolateral plasma membrane,cell body,cell projection,cell surface,extracellular space,integral component of membrane,integral component of plasma membrane,neuronal cell body,neuron projection,plasma membrane,synapse;	3'-phosphoadenosine 5'-phosphosulfate metabolic process,cellular phosphate ion homeostasis,cellular response to insulin stimulus,generation of precursor metabolites and energy,immune response,inorganic diphosphate transport,melanocyte differentiation,negative regulation of cell growth,negative regulation of fat cell differentiation,negative regulation of glucose import,negative regulation of glycogen biosynthetic process,negative regulation of insulin receptor signaling pathway,negative regulation of protein autophosphorylation,nucleoside triphosphate catabolic process,sequestering of triglyceride;immune response;3'-phosphoadenosine 5'-phosphosulfate metabolic process,ATP metabolic process,biomineral tissue development,bone remodeling,cellular phosphate ion homeostasis,cellular response to insulin stimulus,generation of precursor metabolites and energy,immune response,inorganic diphosphate transport,melanocyte differentiation,negative regulation of bone mineralization,negative regulation of cell growth,negative regulation of fat cell differentiation,negative regulation of glucose import,negative regulation of glycogen biosynthetic process,negative regulation of hh target transcription factor activity,negative regulation of insulin receptor signaling pathway,negative regulation of ossification,negative regulation of protein autophosphorylation,nucleic acid phosphodiester bond hydrolysis,nucleoside triphosphate catabolic process,phosphate-containing compound metabolic process,regulation of bone mineralization,sequestering of triglyceride;	ATP binding,cyclic-GMP-AMP hydrolase activity,insulin receptor binding,metal ion binding,nucleic acid binding,nucleoside-triphosphate diphosphatase activity,nucleotide diphosphatase activity,phosphodiesterase I activity,polysaccharide binding,protein homodimerization activity,scavenger receptor activity;hydrolase activity,metal ion binding,nucleic acid binding,polysaccharide binding,scavenger receptor activity;ATP binding,calcium ion binding,cyclic-GMP-AMP hydrolase activity,dTTP diphosphatase activity,exonuclease activity,identical protein binding,insulin receptor binding,NADH pyrophosphatase activity,nucleic acid binding,nucleoside-triphosphate diphosphatase activity,nucleotide diphosphatase activity,phosphodiesterase I activity,polysaccharide binding,protein homodimerization activity,scavenger receptor activity,zinc ion binding;	2223.65	2445.16	2184.95	2516.02	2138.09	2094.01	2258.14	2016.95	2565.43	2306	2426.21	2271.87	2746.19	2130.88	2349.67	2140.82
Pcbd2	Pterin-4-alpha-carbinolamine dehydratase 2	A0A0R4J1R7	A0A0R4J1R7_MOUSE		tetrahydrobiopterin biosynthetic process	4-alpha-hydroxytetrahydrobiopterin dehydratase activity	1973.24	1831.95	1721.56	1984.22	1897.44	1925.67	1778.85	1872.28	1873.51	1741.21	1785.45	1767.59	2232.42	1868.07	1976.43	2662.79
Prpf40b	PRP40 pre-mRNA processing factor 40 homolog B (Yeast);Pre-mRNA-processing factor 40 homolog B;Pre-mRNA-processing factor 40 homolog B (Fragment);Pre-mRNA-processing factor 40 homolog B;Pre-mRNA-processing factor 40 homolog B;Isoform 3 of Pre-mRNA-processing factor 40 homolog B	A0A0R4J1S2;D3Z4N6;E9QMI6;E9QP07;Q80W14;Q80W14-3	A0A0R4J1S2_MOUSE;D3Z4N6_MOUSE;E9QMI6_MOUSE;E9QP07_MOUSE;PR40B_MOUSE;PR40B_MOUSE	;;;;nuclear speck,U1 snRNP,U2-type prespliceosome;	mRNA cis splicing, via spliceosome;mRNA cis splicing, via spliceosome;mRNA cis splicing, via spliceosome;mRNA cis splicing, via spliceosome;mRNA cis splicing, via spliceosome,mRNA splicing, via spliceosome;	;;;;RNA binding;	292.267	245.969	165.839	64.599	121.262	269.18	228.74	174.052	251.124	266.052	235.062	248.171	272.39	280.31	243.664	276.718
Lrrtm4	Leucine-rich repeat transmembrane neuronal protein 4;Leucine-rich repeat transmembrane neuronal protein 4;Leucine-rich repeat transmembrane neuronal protein 4;Isoform 2 of Leucine-rich repeat transmembrane neuronal protein 4	A0A0R4J1T4;E9Q8Y9;Q80XG9;Q80XG9-2	A0A0R4J1T4_MOUSE;E9Q8Y9_MOUSE;LRRT4_MOUSE;LRRT4_MOUSE	integral component of membrane;integral component of membrane;AMPA glutamate receptor complex,extracellular matrix,extracellular space,glutamatergic synapse,integral component of membrane,integral component of postsynaptic density membrane,postsynaptic membrane;	synapse organization;;AMPA glutamate receptor clustering,neurotransmitter-gated ion channel clustering,positive regulation of synapse assembly,regulation of presynaptic membrane organization,synapse organization;	;;heparan sulfate proteoglycan binding;	455.076	416.369	346.588	149.87	190.215	418.274	287.676	262.008	381.917	171.795	242.221	226.066	301.851	291.308	260.638	219.418
Cdc23	CDC23 (Cell division cycle 23, yeast, homolog), isoform CRA_c;CDC23 (Cell division cycle 23, yeast, homolog), isoform CRA_a;Cell division cycle protein 23 homolog	A0A0R4J1W7;G3X8W7;Q8BGZ4	A0A0R4J1W7_MOUSE;G3X8W7_MOUSE;CDC23_MOUSE	anaphase-promoting complex;anaphase-promoting complex;anaphase-promoting complex,cytoplasm	cell division,mitotic metaphase plate congression,protein K11-linked ubiquitination,regulation of mitotic metaphase/anaphase transition;cell cycle,cell division,regulation of mitotic metaphase/anaphase transition;anaphase-promoting complex-dependent catabolic process,cell division,metaphase/anaphase transition of mitotic cell cycle,mitotic cell cycle,mitotic metaphase plate congression,positive regulation of mitotic metaphase/anaphase transition,protein K11-linked ubiquitination,protein ubiquitination,regulation of mitotic metaphase/anaphase transition	;;	1119.39	1303.11	1423.61	1085.48	1284.31	1212.66	1272.35	1076.66	1208.98	1443.14	1219.7	1299.65	1267.09	1284.55	1210.5	1233.03
Osgep	Probable tRNA N6-adenosine threonylcarbamoyltransferase	A0A0R4J1Y3	A0A0R4J1Y3_MOUSE	cytoplasm,EKC/KEOPS complex,nuclear speck,plasma membrane	tRNA threonylcarbamoyladenosine modification	metal ion binding,N(6)-L-threonylcarbamoyladenine synthase	1939.92	1780.48	1924.44	1847.85	2177.28	2034.61	1955.53	1704.85	2259.2	3854.51	3577.11	1721.2	2289.05	2086.97	1894.14	1473.03
Tmem33	Transmembrane protein 33	A0A0R4J1Z3;Q9CR67	A0A0R4J1Z3_MOUSE;TMM33_MOUSE	integral component of membrane;endoplasmic reticulum,endoplasmic reticulum membrane,integral component of endoplasmic reticulum membrane,melanosome,nuclear envelope	;endoplasmic reticulum tubular network organization,membrane organization,positive regulation of IRE1-mediated unfolded protein response,positive regulation of PERK-mediated unfolded protein response,regulation of endoplasmic reticulum tubular network organization,response to endoplasmic reticulum stress	;	3351.44	3659.7	3386.09	3313.81	3840.76	3600.77	3224.42	3183.98	4081.97	3856.06	3522.54	3446.74	3755.45	3776.48	3762.62	3076.88
Dao	D-amino-acid oxidase	A0A0R4J203;P18894	A0A0R4J203_MOUSE;OXDA_MOUSE	cytosol,mitochondrial outer membrane,peroxisomal membrane;cytosol,peroxisomal membrane,peroxisome	D-alanine catabolic process,dopamine biosynthetic process,D-serine catabolic process,proline catabolic process;D-alanine catabolic process,D-amino acid catabolic process,dopamine biosynthetic process,D-serine catabolic process,D-serine metabolic process,leucine metabolic process,proline catabolic process	D-amino-acid oxidase activity,FAD binding,identical protein binding;D-amino-acid oxidase activity,FAD binding,identical protein binding	1512	1222.79	999.443	940.615	1618.12	1300.6	1495.44	1275.28	1440.28	1649.82	1612.66	1289.94	1551.96	1795.68	1789	1106.18
Trmt10a	tRNA methyltransferase 10 homolog A	A0A0R4J205	A0A0R4J205_MOUSE	actin cytoskeleton,cytosol,nucleolus,nucleoplasm	tRNA N1-guanine methylation	tRNA (guanine(9)-N(1))-methyltransferase activity,tRNA binding	42.2915	13.5936	21.841	9.08433	16.8952	10.5029	10.3922	18.6072	12.8153	28.0685	16.0139	19.8347	19.4289	14.9601	6.16004	15.2788
Mocs2	Molybdopterin synthase catalytic subunit	A0A0R4J206	A0A0R4J206_MOUSE	cytosol,molybdopterin synthase complex,nuclear speck	Mo-molybdopterin cofactor biosynthetic process	molybdopterin synthase activity	628.252	377.36	386.791	614.569	659.772	540.268	358.715	471.486	477.252	395.019	450.027	389.18	655.57	352.483	476.783	298.55
Prg4	Proteoglycan 4;Proteoglycan 4;Proteoglycan 4;Proteoglycan 4;Proteoglycan 4;Isoform B of Proteoglycan 4;Isoform C of Proteoglycan 4;Isoform D of Proteoglycan 4;Isoform E of Proteoglycan 4	A0A0R4J207;E0CZ58;E9QQ17;E9QQ18;Q9JM99;Q9JM99-2;Q9JM99-3;Q9JM99-4;Q9JM99-5	A0A0R4J207_MOUSE;E0CZ58_MOUSE;E9QQ17_MOUSE;E9QQ18_MOUSE;PRG4_MOUSE;PRG4_MOUSE;PRG4_MOUSE;PRG4_MOUSE;PRG4_MOUSE	extracellular region;extracellular region;extracellular region;extracellular region;extracellular space;;;;	immune response;immune response;immune response;immune response;hematopoietic stem cell proliferation,immune response,negative regulation of interleukin-6 production,regulation of cell proliferation;;;;	polysaccharide binding,scavenger receptor activity;polysaccharide binding,scavenger receptor activity;polysaccharide binding,scavenger receptor activity;polysaccharide binding,scavenger receptor activity;polysaccharide binding,scavenger receptor activity;;;;	211.79	218.427	353.849	519.638	261.331	245.003	215.858	316.352	279.151	277.566	304.466	335.453	194.383	193.445	227.069	369.097
Gpatch11	G patch domain-containing protein 11	A0A0R4J215;Q3UFS4	A0A0R4J215_MOUSE;GPT11_MOUSE	kinetochore;condensed chromosome kinetochore,kinetochore	;	nucleic acid binding;nucleic acid binding	271.737	186.419	251.084	215.421	226.349	251.497	256.907	209.931	283.739	245.229	239.077	206.047	278.434	204.346	218.905	214.987
Cys1	Cystin-1	A0A0R4J216	A0A0R4J216_MOUSE				8.42746	27.6117	13.865	15.7769	8.11421	9.14752	15.3727	12.029	11.7691	17.0307	6.27989	3.82501	22.798	7.33713	5.13465	12.4086
Kifc3	Kinesin-like protein;Isoform 2 of Kinesin-like protein KIFC3	A0A0R4J220;O35231-2	A0A0R4J220_MOUSE;KIFC3_MOUSE	;	;	;	223.325	184.253	131.892	192.373	203.067	163.847	171.02	155.258	220.511	164.308	157.542	124.715	153.523	210.037	210.794	135.105
Bscl2	Bernardinelli-Seip congenital lipodystrophy 2 homolog (Human), isoform CRA_a	A0A0R4J225	A0A0R4J225_MOUSE	integral component of endoplasmic reticulum membrane,lipid particle	lipid droplet formation,lipid metabolic process	phospholipid binding	1003.23	741.184	701.093	777.372	816.951	877.558	775.43	815.485	946.693	927.159	794.498	819.462	858.353	897.088	852.887	836.02
Senp8	Sentrin-specific protease 8	A0A0R4J234;Q9D2Z4	A0A0R4J234_MOUSE;SENP8_MOUSE	;nucleus	;protein desumoylation	;cysteine-type peptidase activity,NEDD8-specific protease activity	182.064	216.321	246.664	191.673	170.361	216.936	203.881	156.844	142.826	173.786	199.828	174.057	172.651	270.063	170.104	118.408
Chid1	Chitinase domain-containing protein 1	A0A0R4J242;Q922Q9	A0A0R4J242_MOUSE;CHID1_MOUSE	extracellular space,late endosome,lysosome,trans-Golgi network;extracellular region,extracellular space,late endosome,lysosome,trans-Golgi network	carbohydrate metabolic process,negative regulation of cytokine production involved in inflammatory response;carbohydrate metabolic process,innate immune response,negative regulation of cytokine production involved in inflammatory response	chitin binding,oligosaccharide binding;chitin binding,oligosaccharide binding	1148.18	1192.39	1227.6	1277.36	1150.81	1086.07	1151.06	1178.85	1008.96	1093.29	1086.58	1097.49	1108.62	938.821	1080.78	1580.06
Ei24	Etoposide induced 2.4 mRNA;Etoposide-induced protein 2.4	A0A0R4J250;Q61070	A0A0R4J250_MOUSE;EI24_MOUSE	cytosol,endoplasmic reticulum,Golgi apparatus,integral component of membrane;cytosol,endoplasmic reticulum,endoplasmic reticulum membrane,Golgi apparatus,integral component of membrane,nuclear membrane	negative regulation of cell growth;autophagy,cellular response to UV-C,intrinsic apoptotic signaling pathway in response to DNA damage,macroautophagy,negative regulation of cell growth,negative regulation of protein import into nucleus,neuromuscular process controlling balance,positive regulation of intrinsic apoptotic signaling pathway,response to drug	;	434.83	602.98	504.45	396.072	422.093	389.608	309.811	410.911	357.547	361.617	257.364	345.682	494.875	327.143	359.998	585.349
Xpo4	Exportin-4	A0A0R4J254;Q9ESJ0	A0A0R4J254_MOUSE;XPO4_MOUSE	cytosol,nucleoplasm;cytoplasm,cytosol,nuclear pore,nucleoplasm	positive regulation of protein export from nucleus;positive regulation of protein export from nucleus,protein export from nucleus	;nuclear export signal receptor activity	525.774	426.989	527.574	647.711	552.953	422.009	558.642	503.542	483.999	415.86	602.745	603.815	534.445	481.975	473.146	602.857
Psmb9	Proteasome subunit beta type	A0A0R4J256	A0A0R4J256_MOUSE	cytosol,nucleus,proteasome core complex	immune system process,proteolysis involved in cellular protein catabolic process,regulation of cysteine-type endopeptidase activity	threonine-type endopeptidase activity	512.049	231.017	487.081	594.397	463.022	557.377	543.494	647.645	628.139	703.165	654.379	799.814	990.227	753.799	829.824	975.961
Otud4	OTU domain-containing protein 4	A0A0R4J260;B2RRE7	A0A0R4J260_MOUSE;OTUD4_MOUSE	;cytosol,nucleus	;innate immune response,negative regulation of interleukin-1-mediated signaling pathway,negative regulation of toll-like receptor signaling pathway,positive regulation of DNA demethylation,protein deubiquitination,protein K48-linked deubiquitination,protein K63-linked deubiquitination,regulation of protein K48-linked deubiquitination	thiol-dependent ubiquitinyl hydrolase activity;Lys63-specific deubiquitinase activity,binding, bridging,thiol-dependent ubiquitin-specific protease activity	290.906	171.084	332.791	280.928	239.514	285.53	309.666	368.58	241.442	332.777	214.426	207.622	326.272	251.503	286.861	262.799
Agpat1	1-acyl-sn-glycerol-3-phosphate acyltransferase;1-acyl-sn-glycerol-3-phosphate acyltransferase alpha	A0A0R4J263;O35083	A0A0R4J263_MOUSE;PLCA_MOUSE	endoplasmic reticulum,integral component of membrane;endoplasmic reticulum,endoplasmic reticulum membrane,integral component of membrane	phosphatidic acid biosynthetic process,positive regulation of cytokine production;CDP-diacylglycerol biosynthetic process,phosphatidic acid biosynthetic process,positive regulation of cytokine production	1-acylglycerol-3-phosphate O-acyltransferase activity;1-acylglycerol-3-phosphate O-acyltransferase activity	3296.58	3170.12	2958.52	3090.58	2764.23	2998.64	2872.26	2945.74	3278.04	2904.3	3158.14	3041.19	3143.27	2751.86	3111.27	2722.14
Osmr	Oncostatin-M-specific receptor subunit beta;Oncostatin M receptor, isoform CRA_b;Oncostatin-M-specific receptor subunit beta;Isoform 2 of Oncostatin-M-specific receptor subunit beta	A0A0R4J268;G3X8V6;O70458;O70458-2	A0A0R4J268_MOUSE;G3X8V6_MOUSE;OSMR_MOUSE;OSMR_MOUSE	integral component of membrane;apical plasma membrane,oncostatin-M receptor complex;apical plasma membrane,external side of plasma membrane,integral component of plasma membrane,oncostatin-M receptor complex,receptor complex;	;positive regulation of cell proliferation;cell surface receptor signaling pathway,cytokine-mediated signaling pathway,oncostatin-M-mediated signaling pathway,positive regulation of cell proliferation,response to cytokine;	cytokine receptor activity;growth factor binding,oncostatin-M receptor activity;ciliary neurotrophic factor receptor binding,cytokine binding,cytokine receptor activity,growth factor binding,leukemia inhibitory factor receptor activity,oncostatin-M receptor activity;	112.251	170.925	140.492	294.033	139.778	144.407	121.405	188.085	86.7678	152.942	179.235	213.497	124.967	104.41	116.56	276.193
Tmem70	Transmembrane protein 70, mitochondrial;Transmembrane protein 70, mitochondrial	A0A0R4J272;Q921N7	A0A0R4J272_MOUSE;TMM70_MOUSE	integral component of mitochondrial membrane,nucleoplasm;integral component of mitochondrial membrane,mitochondrial inner membrane,mitochondrion,nucleoplasm	mitochondrial proton-transporting ATP synthase complex assembly;mitochondrial proton-transporting ATP synthase complex assembly	;	1636.97	2600.71	2305.22	2098.4	1883.34	2171.16	2447.56	2157	2576.36	1901.69	2085.88	2024.68	2260.54	1964.38	1539.97	1406.82
Ndufa12	NADH dehydrogenase [ubiquinone] 1 alpha subcomplex subunit 12	A0A0R4J275;Q7TMF3	A0A0R4J275_MOUSE;NDUAC_MOUSE	cytosol,mitochondrial respiratory chain complex I;cytosol,mitochondrial respiratory chain complex I,mitochondrion	mitochondrial ATP synthesis coupled electron transport,response to oxidative stress;mitochondrial ATP synthesis coupled electron transport,response to oxidative stress	electron carrier activity,NADH dehydrogenase (ubiquinone) activity;electron carrier activity,NADH dehydrogenase (ubiquinone) activity	19501.5	20956.8	14487.4	16634.6	19043.2	20236.2	16799.4	18695.4	19992.2	17284.5	20033.8	18793.4	18579.8	19252.8	18910.3	17177.4
Tgm1	Protein-glutamine gamma-glutamyltransferase K	A0A0R4J293;Q9JLF6	A0A0R4J293_MOUSE;TGM1_MOUSE	intrinsic component of membrane;adherens junction,intrinsic component of membrane,membrane	keratinocyte differentiation,peptide cross-linking,positive regulation of cell cycle,positive regulation of keratinocyte proliferation;animal organ morphogenesis,keratinization,keratinocyte differentiation,peptide cross-linking,positive regulation of cell cycle,positive regulation of keratinocyte proliferation,protein metabolic process	identical protein binding,metal ion binding,protein-glutamine gamma-glutamyltransferase activity;identical protein binding,metal ion binding,protein-glutamine gamma-glutamyltransferase activity	347.788	349.324	296.091	937.557	168.66	215.502	382.95	784.958	312.068	273.83	344.558	778.868	1363.48	227.209	404.448	850.355
Eif2d	Eukaryotic translation initiation factor 2D;Eukaryotic translation initiation factor 2D;Eukaryotic translation initiation factor 2D;Isoform 2 of Eukaryotic translation initiation factor 2D	A0A0R4J298;E9PUG7;Q61211;Q61211-2	A0A0R4J298_MOUSE;E9PUG7_MOUSE;EIF2D_MOUSE;EIF2D_MOUSE	;;cytoplasm,cytosol,cytosolic small ribosomal subunit,nuclear body;	formation of translation preinitiation complex;formation of translation preinitiation complex;formation of translation preinitiation complex,IRES-dependent viral translational initiation,ribosome disassembly;	translation initiation factor activity;translation initiation factor activity;translation initiation factor activity;	419.484	394.525	573.609	435.645	460.526	330.236	392.882	418.55	488.737	403.738	433.917	466.079	365.09	388.963	433.402	395.844
Stradb	MCG117847, isoform CRA_c;STE20-related kinase adapter protein beta;Isoform 2 of STE20-related kinase adapter protein beta	A0A0R4J299;Q8K4T3;Q8K4T3-2	A0A0R4J299_MOUSE;STRAB_MOUSE;STRAB_MOUSE	;aggresome,cytoplasm,cytosol,nucleus;	;activation of protein kinase activity,cell cycle,cell morphogenesis,cytoskeleton organization,JNK cascade,negative regulation of extrinsic apoptotic signaling pathway in absence of ligand,protein export from nucleus;	ATP binding,protein kinase activity;ATP binding,protein kinase activity;	11.9267	5.7564	5.95036	27.5011	29.8899	27.8996	31.7864	25.3807	16.5028	18.9457	17.1651	7.73938	31.6833	29.1922	17.0124	28.7549
Ssh2	Protein phosphatase Slingshot homolog 2;Protein phosphatase Slingshot homolog 2;Isoform 2 of Protein phosphatase Slingshot homolog 2;Isoform 4 of Protein phosphatase Slingshot homolog 2	A0A0R4J2A0;Q5SW75;Q5SW75-2;Q5SW75-4	A0A0R4J2A0_MOUSE;SSH2_MOUSE;SSH2_MOUSE;SSH2_MOUSE	;cytoplasm,cytoskeleton,focal adhesion;;	negative regulation of actin filament polymerization,positive regulation of cell migration;actin cytoskeleton organization,negative regulation of actin filament polymerization,positive regulation of cell migration,protein dephosphorylation;;	actin binding,protein tyrosine/serine/threonine phosphatase activity,protein tyrosine phosphatase activity;actin binding,phosphoprotein phosphatase activity,protein tyrosine/serine/threonine phosphatase activity,protein tyrosine phosphatase activity;;	219.318	260.797	185.167	148.292	180.18	235.638	219.738	193.492	236.477	194.38	196.313	158.26	265.808	169.761	189.683	249.535
Spcs1	Signal peptidase complex subunit 1	A0A0R4J2A1	A0A0R4J2A1_MOUSE				709.564	598.881	963.09	771.605	811.975	932.58	1020.36	928.754	945.294	870.776	1002.82	910.615	808.969	991.384	1044.54	699.867
Tktl2	Transketolase-like protein 2	A0A0R4J2A3;Q9D4D4	A0A0R4J2A3_MOUSE;TKTL2_MOUSE	cytoplasm;cytoplasm	;	metal ion binding,transferase activity;metal ion binding,thiamine pyrophosphate binding,transketolase activity	123.477	195.693	265.472	195.187	204.372	165.123	172.014	241.71	169.893	168.795	225.682	246.328	183.363	228.361	42.4611	166.366
Kctd12	BTB/POZ domain-containing protein KCTD12	A0A0R4J2B2;Q6WVG3	A0A0R4J2B2_MOUSE;KCD12_MOUSE	;cell projection,postsynaptic membrane,presynaptic membrane,receptor complex	protein homooligomerization;protein homooligomerization,regulation of G-protein coupled receptor protein signaling pathway	identical protein binding;identical protein binding	5489.54	6177.06	6306.47	6643.48	5719.38	5643.1	5354.56	5174.54	5684.54	5264	5319.96	5017.64	4110.04	5465.29	5104.74	5540.63
Rbbp5	Retinoblastoma-binding protein 5	A0A0R4J2B6;Q8BX09	A0A0R4J2B6_MOUSE;RBBP5_MOUSE	Set1C/COMPASS complex;histone methyltransferase complex,MLL1 complex,MLL3/4 complex,nucleolus,nucleoplasm,nucleus,Set1C/COMPASS complex	;cellular response to DNA damage stimulus,histone H3-K4 methylation,response to estrogen	;histone methyltransferase activity (H3-K4 specific),methylated histone binding,transcription regulatory region sequence-specific DNA binding	406.105	386.448	418.788	399.269	320.801	291.51	374.11	368.36	357.123	331.046	299.316	325.699	378.331	332.125	336.383	429.81
Apbb1	Amyloid beta A4 precursor protein-binding family B member 1;Amyloid beta (A4) protein-binding, family B, member 1, isoform CRA_e;Amyloid beta A4 precursor protein-binding family B member 1	A0A0R4J2C1;A0A0R4J2C6;Q9QXJ1	A0A0R4J2C1_MOUSE;A0A0R4J2C6_MOUSE;APBB1_MOUSE	dendritic spine,endoplasmic reticulum,growth cone filopodium,growth cone lamellipodium,main axon,neuronal cell body,nucleus,perinuclear region of cytoplasm,postsynaptic membrane,presynaptic membrane,macromolecular complex;;cytoplasm,dendritic spine,endoplasmic reticulum,glutamatergic synapse,growth cone,growth cone filopodium,growth cone lamellipodium,lamellipodium,main axon,neuromuscular junction,neuronal cell body,nuclear speck,nucleus,perinuclear region of cytoplasm,plasma membrane,postsynaptic membrane,presynapse,presynaptic membrane,macromolecular complex,Schaffer collateral - CA1 synapse,synapse	double-strand break repair,histone H4 acetylation,negative regulation of transcription from RNA polymerase II promoter,positive regulation of apoptotic process,positive regulation of DNA repair,positive regulation of neuron projection development,positive regulation of protein secretion,positive regulation of transcription from RNA polymerase II promoter,response to iron ion;;actin filament-based movement,apoptotic process,axon guidance,cell cycle arrest,cellular response to DNA damage stimulus,double-strand break repair,extracellular matrix organization,histone H4 acetylation,negative regulation of cell growth,negative regulation of neuron differentiation,negative regulation of thymidylate synthase biosynthetic process,negative regulation of transcription from RNA polymerase II promoter,neuron migration,positive regulation of apoptotic process,positive regulation of DNA repair,positive regulation of neuron projection development,positive regulation of protein secretion,positive regulation of transcription, DNA-templated,positive regulation of transcription from RNA polymerase II promoter,protein stabilization,regulation of transcription, DNA-templated,synapse organization,visual learning	beta-amyloid binding,chromatin binding,histone binding,proline-rich region binding,macromolecular complex binding,tau protein binding,ubiquitin protein ligase binding;beta-amyloid binding;beta-amyloid binding,chromatin binding,histone acetyltransferase binding,histone binding,proline-rich region binding,macromolecular complex binding,tau protein binding,transcription factor binding,ubiquitin protein ligase binding	1688.98	1765.53	1603.01	1909.56	1709.67	1622.25	1895.36	1847.43	1678.47	1763.73	1893.61	1978.17	1771.18	1699.09	1961.92	1440.61
Syt2	Synaptotagmin II	A0A0R4J2C2	A0A0R4J2C2_MOUSE	chromaffin granule membrane,integral component of membrane,synaptic vesicle membrane	neurotransmitter secretion,positive regulation of dendrite extension	calcium-dependent phospholipid binding	87519.1	86892.8	53481.7	60905.6	80090.1	82495.1	81699.7	75874.9	86735.6	78647.9	79843.7	77683.4	74463.2	89047.2	88950.1	72617.8
Bckdk	[3-methyl-2-oxobutanoate dehydrogenase [lipoamide]] kinase, mitochondrial;[3-methyl-2-oxobutanoate dehydrogenase [lipoamide]] kinase, mitochondrial;[3-methyl-2-oxobutanoate dehydrogenase [lipoamide]] kinase, mitochondrial	A0A0U1RNL7;A0A0U1RPT4;O55028	A0A0U1RNL7_MOUSE;A0A0U1RPT4_MOUSE;BCKD_MOUSE	mitochondrial matrix;mitochondrial matrix;mitochondrial alpha-ketoglutarate dehydrogenase complex,mitochondrion	;;branched-chain amino acid catabolic process,glucose homeostasis,negative regulation of pyruvate dehydrogenase activity,phosphorylation	ATP binding,protein kinase activity;ATP binding,protein kinase activity;ATP binding,protein kinase activity,protein serine/threonine kinase activity	555.82	777.356	517.887	655.247	496.713	575.907	634.912	568.735	678.934	542.206	608.261	659.935	588.013	578.145	644.192	557.97
C1qtnf5	Complement C1q tumor necrosis factor-related protein 5 (Fragment);Complement C1q tumor necrosis factor-related protein 5	A0A0U1RNV1;Q8K479	A0A0U1RNV1_MOUSE;C1QT5_MOUSE	;apical plasma membrane,bicellular tight junction,cell projection,collagen trimer,extracellular region,extracellular space,lateral plasma membrane,membrane,plasma membrane,macromolecular complex,transport vesicle	;inner ear development,protein secretion	;identical protein binding	626.332	583.033	611.201	920.321	621.421	643.82	737.292	771.712	711.247	571.434	776.051	957.649	721.181	631.303	848.002	931.029
Csnk1g1	Casein kinase I isoform gamma-1	A0A0U1RNW0;A0A0U1RP94;A0A0U1RPD7;A0A0U1RPM8;Q6P2B2;Q8BTH8	A0A0U1RNW0_MOUSE;A0A0U1RP94_MOUSE;A0A0U1RPD7_MOUSE;A0A0U1RPM8_MOUSE;Q6P2B2_MOUSE;KC1G1_MOUSE	;;;;;cytoplasm,cytosol,nucleus,plasma membrane	Wnt signaling pathway;Wnt signaling pathway;Wnt signaling pathway;Wnt signaling pathway;Wnt signaling pathway;endocytosis,peptidyl-serine phosphorylation,positive regulation of canonical Wnt signaling pathway,protein autophosphorylation,protein phosphorylation,Wnt signaling pathway	ATP binding,protein serine/threonine kinase activity;ATP binding,protein serine/threonine kinase activity;ATP binding,protein serine/threonine kinase activity;ATP binding,protein serine/threonine kinase activity;ATP binding,protein serine/threonine kinase activity;ATP binding,protein serine/threonine kinase activity	165.194	191.5	148.994	190.896	200.593	150.16	282.084	212.004	214.154	174.339	198.484	178.813	129.592	221.317	124.666	81.4721
Ticrr	Treslin	A0A0U1RNX1;A0A0U1RQ28;Q3UV49;Q8BQ33	A0A0U1RNX1_MOUSE;A0A0U1RQ28_MOUSE;Q3UV49_MOUSE;TICRR_MOUSE	nucleus;nucleus;nucleus;nucleoplasm,nucleus	DNA replication,mitotic DNA replication checkpoint,response to ionizing radiation;DNA replication,mitotic DNA replication checkpoint,response to ionizing radiation;DNA replication,mitotic DNA replication checkpoint,response to ionizing radiation;DNA repair,DNA replication,mitotic cell cycle checkpoint,mitotic DNA replication checkpoint,mitotic G2 DNA damage checkpoint,regulation of DNA-dependent DNA replication initiation,response to ionizing radiation	;;;chromatin binding	21.2948	12.3113	215.904	126.045	88.5186	106.489	230.56	247.07	246.895	178.696	270.387	224.236	112.463	269	230.366	195.885
Uri1	Unconventional prefoldin RPB5 interactor (Fragment);Unconventional prefoldin RPB5 interactor (Fragment);Unconventional prefoldin RPB5 interactor	A0A0U1RNX4;A0A0U1RPG9;Q3TLD5	A0A0U1RNX4_MOUSE;A0A0U1RPG9_MOUSE;RMP_MOUSE	;;cytoplasm,cytosol,dendrite,mitochondrion,nucleoplasm,nucleus	;;cellular response to growth factor stimulus,cellular response to steroid hormone stimulus,negative regulation of intrinsic apoptotic signaling pathway,negative regulation of phosphatase activity,negative regulation of transcription from RNA polymerase II promoter,regulation of cell growth,regulation of transcription from RNA polymerase II promoter,response to virus	;;chromatin binding,phosphatase inhibitor activity,phosphoprotein binding,protein phosphatase inhibitor activity,RNA polymerase II core binding,transcription corepressor activity	50.9809	34.1805	79.3239	51.0884	37.5364	83.2794	105.824	20.7396	89.835	32.9831	74.0514	48.0594	85.9252	65.2152	64.6944	64.0119
Bcl7c	B-cell CLL/lymphoma 7 protein family member C	A0A0U1RNX8;O08664	A0A0U1RNX8_MOUSE;BCL7C_MOUSE	;	;apoptotic process	;	78.2253	59.6049	73.2499	93.3063	79.2685	48.5474	56.8896	59.863	46.8937	54.1577	43.8997	61.5307	65.6366	41.8457	65.4535	34.2625
Calca	Calcitonin (Fragment);Calcitonin gene-related peptide 1	A0A0U1RNZ0;Q99JA0	A0A0U1RNZ0_MOUSE;CALCA_MOUSE	extracellular region;axon,cytoplasm,extracellular region,extracellular space,neuronal cell body,neuron projection,nucleus,terminal bouton	;activation of adenylate cyclase activity,adenylate cyclase-activating G-protein coupled receptor signaling pathway,vasodilation of artery involved in baroreceptor response to increased systemic arterial blood pressure,cellular calcium ion homeostasis,cellular response to nerve growth factor stimulus,detection of temperature stimulus involved in sensory perception of pain,feeding behavior,inflammatory response,negative regulation of blood pressure,negative regulation of neurological system process,negative regulation of ossification,negative regulation of smooth muscle contraction,neurological system process involved in regulation of systemic arterial blood pressure,neuropeptide signaling pathway,positive regulation of ossification,regulation of cytosolic calcium ion concentration,regulation of heart contraction,regulation of heart rate,response to heat,response to pain,sperm capacitation,vasodilation	hormone activity;calcitonin receptor binding,hormone activity,receptor binding	103.447	88.7342	165.61	96.8009	96.6852	102.086	80.568	73.2979	69.9272	67.2031	101.476	90.1183	70.3125	74.7124	73.5296	146.41
Cdipt	CDP-diacylglycerol--inositol 3-phosphatidyltransferase	A0A0U1RP13;Q8VDP6	A0A0U1RP13_MOUSE;CDIPT_MOUSE	integral component of membrane;endoplasmic reticulum membrane,Golgi apparatus,integral component of membrane,plasma membrane	phospholipid biosynthetic process;CDP-diacylglycerol metabolic process,phosphatidylinositol biosynthetic process	CDP-diacylglycerol-inositol 3-phosphatidyltransferase activity;alcohol binding,carbohydrate binding,CDP-diacylglycerol-inositol 3-phosphatidyltransferase activity,diacylglycerol binding,manganese ion binding	4582.47	5537.68	5360.09	5173.75	5543.56	5159.45	5236.21	4795.72	4921.89	4316.93	5102.42	5243.64	4631.85	4677.93	5367.53	4889.72
Gtf3c1	General transcription factor 3C polypeptide 1;General transcription factor 3C polypeptide 1;Isoform 2 of General transcription factor 3C polypeptide 1	A0A0U1RPD8;Q8K284;Q8K284-2	A0A0U1RPD8_MOUSE;TF3C1_MOUSE;TF3C1_MOUSE	nucleus;nucleolus,nucleoplasm,ribonucleoprotein complex,transcription factor TFIIIC complex;	;5S class rRNA transcription from RNA polymerase III type 1 promoter,transcription initiation from RNA polymerase III promoter;	DNA binding;RNA polymerase III type 1 promoter sequence-specific DNA binding,RNA polymerase III type 2 promoter sequence-specific DNA binding;	403.526	416.552	405.561	467.697	357.427	402.042	376.253	424.725	361.92	267.256	386.59	406.128	416.186	432.572	408.26	437.518
Cib1	Calcium and integrin binding 1 (Calmyrin), isoform CRA_a;Calcium and integrin-binding protein 1	A0A0U1RPF3;Q9Z0F4	A0A0U1RPF3_MOUSE;CIB1_MOUSE	;apical plasma membrane,axon,cell periphery,centrosome,cytoplasm,dendrite,endoplasmic reticulum,filopodium tip,growth cone,lamellipodium,membrane,neuronal cell body,neuron projection,nucleoplasm,nucleus,perikaryon,perinuclear region of cytoplasm,plasma membrane,ruffle membrane,sarcolemma	;angiogenesis,apoptotic process,cell adhesion,cell division,cellular response to DNA damage stimulus,cellular response to growth factor stimulus,cellular response to nerve growth factor stimulus,cellular response to tumor necrosis factor,cytoplasmic microtubule organization,endomitotic cell cycle,negative regulation of apoptotic process,negative regulation of cell proliferation,negative regulation of megakaryocyte differentiation,negative regulation of microtubule depolymerization,negative regulation of neuron projection development,negative regulation of protein kinase B signaling,negative regulation of protein phosphorylation,platelet formation,positive regulation of calcineurin-NFAT signaling cascade,positive regulation of catalytic activity,positive regulation of cell adhesion mediated by integrin,positive regulation of cell growth,positive regulation of cell-matrix adhesion,positive regulation of cell migration,positive regulation of cell migration involved in sprouting angiogenesis,positive regulation of cell proliferation,positive regulation of ERK1 and ERK2 cascade,positive regulation of male germ cell proliferation,positive regulation of NF-kappaB transcription factor activity,positive regulation of protein localization to plasma membrane,positive regulation of protein phosphorylation,positive regulation of protein serine/threonine kinase activity,positive regulation of protein targeting to membrane,positive regulation of substrate adhesion-dependent cell spreading,regulation of cell division,regulation of cell proliferation,response to ischemia,spermatid development,thrombopoietin-mediated signaling pathway	calcium ion binding;calcium-dependent protein kinase inhibitor activity,calcium ion binding,ion channel binding,protein C-terminus binding,protein kinase binding,protein anchor,protein serine/threonine kinase inhibitor activity,Ras GTPase binding	251.361	272.51	251.022	219.554	186.287	313.12	290.931	441.37	235.317	228.78	197.899	245.211	166.487	294.635	296.936	180.758
Fxyd1	Phospholemman	A0A0U1RPI1;Q9Z239	A0A0U1RPI1_MOUSE;PLM_MOUSE	;apical plasma membrane,caveola,intercalated disc,plasma membrane,sarcolemma,sodium:potassium-exchanging ATPase complex,T-tubule	;negative regulation of protein glutathionylation,positive regulation of inorganic anion transmembrane transport,positive regulation of organic acid transport,positive regulation of sodium ion export from cell,potassium ion transport,regulation of cardiac muscle cell contraction,regulation of cardiac muscle cell membrane potential,regulation of cytosolic calcium ion concentration,regulation of sodium ion transmembrane transporter activity,sodium ion transport	;ATPase binding,ion channel binding,ion channel regulator activity,myosin binding,sodium channel regulator activity	6062.72	8014.03	6441.27	7557.19	6023.42	5702.59	6241.43	6699.13	6131.23	5691.33	6224.73	6790.07	7113.37	5757.19	5922.25	5417.17
Atxn2l	Ataxin-2-like protein;Ataxin-2-like protein;Isoform 2 of Ataxin-2-like protein;Isoform 3 of Ataxin-2-like protein	A0A0U1RPL0;Q7TQH0;Q7TQH0-2;Q7TQH0-3	A0A0U1RPL0_MOUSE;ATX2L_MOUSE;ATX2L_MOUSE;ATX2L_MOUSE	;cytoplasmic stress granule,cytosol,membrane,nuclear speck;;	;regulation of cytoplasmic mRNA processing body assembly,stress granule assembly;;	;RNA binding;;	2630.71	2082.42	2150.46	2504.81	1994.61	2174.64	2441.37	2472.24	2168.05	1994.72	2242.28	2234.95	2338.1	2067.88	2226.89	2629.75
Apba2	Amyloid beta A4 precursor protein-binding family A member 2	A0A0U1RPM0;P98084	A0A0U1RPM0_MOUSE;APBA2_MOUSE	synaptic vesicle;cytoplasm,dendritic spine,plasma membrane,synapse,synaptic vesicle	chemical synaptic transmission;chemical synaptic transmission,in utero embryonic development,locomotory behavior,multicellular organism growth,protein transport,regulation of gene expression	beta-amyloid binding;beta-amyloid binding,identical protein binding	644.868	459.812	440.957	511.463	547.141	507.024	454.191	408.047	590.361	448.189	532.236	468.948	514.923	544.285	537.592	491.22
Fxyd7	FXYD domain-containing ion transport regulator 7	A0A0U1RPY2;P59648	A0A0U1RPY2_MOUSE;FXYD7_MOUSE	integral component of membrane;integral component of membrane	ion transport,regulation of ion transport;ion transport,regulation of ion transport,regulation of sodium ion transmembrane transporter activity	ion channel regulator activity;ATPase binding,ion channel regulator activity,sodium channel regulator activity	1221.12	1789.19	880.286	959.723	1084.26	984.122	987.938	997.009	890.513	883.761	874.602	825.281	1079.36	720.898	1033.72	870.576
Ube2s	MCG20927, isoform CRA_b;Ubiquitin-conjugating enzyme E2 S	A0A0U1RQ37;Q921J4	A0A0U1RQ37_MOUSE;UBE2S_MOUSE	;anaphase-promoting complex,nucleus	;anaphase-promoting complex-dependent catabolic process,cell division,exit from mitosis,free ubiquitin chain polymerization,positive regulation of ubiquitin protein ligase activity,protein K11-linked ubiquitination,protein K27-linked ubiquitination,protein K29-linked ubiquitination,protein K63-linked ubiquitination,protein K6-linked ubiquitination,protein polyubiquitination,ubiquitin-dependent protein catabolic process	ATP binding,transferase activity;anaphase-promoting complex binding,ATP binding,ubiquitin conjugating enzyme activity,ubiquitin-protein transferase activity	9.78383	4.31117	38.731	18.0803	47.4177	12.7971	17.3062	31.6122	21.1377	31.6966	20.3355	34.3104	36.0917	32.8261	45.018	26.403
Nelfb	Negative elongation factor B	A0A0X1KG62	A0A0X1KG62_MOUSE				39.2539	45.2291	28.087	51.8619	34.3591	21.3593	57.715	55.8348	42.4013	80.5321	45.4429	40.2163	24.8558	35.0722	30.6747	32.4773
Emc10	ER membrane protein complex subunit 10;ER membrane protein complex subunit 10;ER membrane protein complex subunit 10 (Fragment);ER membrane protein complex subunit 10;Isoform 2 of ER membrane protein complex subunit 10	A0A0X1KG66;A0A0X1KG67;D3Z665;Q3TAS6;Q3TAS6-2	A0A0X1KG66_MOUSE;A0A0X1KG67_MOUSE;D3Z665_MOUSE;EMC10_MOUSE;EMC10_MOUSE	;ER membrane protein complex;integral component of membrane;ER membrane protein complex,extracellular region,integral component of membrane;	;positive regulation of angiogenesis,positive regulation of endothelial cell proliferation;;angiogenesis,positive regulation of angiogenesis,positive regulation of endothelial cell migration,positive regulation of endothelial cell proliferation,positive regulation of p38MAPK cascade;	;;;;	198.044	181.174	141.864	192.876	219.738	167.861	138.917	169.944	207.577	136.156	125.386	166.252	223.412	182.441	155.464	153.945
Bub3	Mitotic checkpoint protein BUB3	A0A140LHA2;Q9WVA3	A0A140LHA2_MOUSE;BUB3_MOUSE	;bub1-bub3 complex,condensed chromosome kinetochore,kinetochore,mitotic checkpoint complex,nucleoplasm	;attachment of spindle microtubules to kinetochore,cell division,chromosome segregation,meiotic cell cycle,mitotic sister chromatid segregation,mitotic spindle assembly checkpoint,protein localization to kinetochore,regulation of chromosome segregation	;ubiquitin binding	3875.58	3720.06	3926.17	3686.89	3678.66	3759.73	3254.16	3298.6	3531.92	3250.53	3352.84	3388.6	3349.65	3817.53	3517.97	4426.73
Spcs2	Signal peptidase complex subunit 2;Signal peptidase complex subunit 2;Signal peptidase complex subunit 2 (Fragment);Signal peptidase complex subunit 2	A0A140LHG8;A0A140LHR3;A0A140LJ01;Q9CYN2	A0A140LHG8_MOUSE;A0A140LHR3_MOUSE;A0A140LJ01_MOUSE;SPCS2_MOUSE	integral component of membrane,signal peptidase complex;integral component of membrane,signal peptidase complex;integral component of membrane,signal peptidase complex;integral component of membrane,signal peptidase complex	signal peptide processing;signal peptide processing;signal peptide processing;protein targeting to ER,signal peptide processing	;;;peptidase activity	1566.86	1475.88	1894.08	1637.12	1604.2	1753.81	1641.9	1742.34	1768.2	1759.45	1960.05	1916.55	1638.62	1936.75	1754.33	1560.8
Slc35a2	UDP-galactose translocator (Fragment);UDP-galactose translocator;UDP-galactose translocator;UDP-galactose translocator	A0A140LHN4;A0A140LI17;A2AER4;Q9R0M8	A0A140LHN4_MOUSE;A0A140LI17_MOUSE;A2AER4_MOUSE;S35A2_MOUSE	Golgi membrane,integral component of membrane;Golgi membrane,integral component of membrane;endoplasmic reticulum,Golgi membrane,integral component of membrane,nucleoplasm;Golgi apparatus,Golgi membrane,integral component of Golgi membrane	carbohydrate transport;carbohydrate transport;carbohydrate transport;carbohydrate transport,UDP-galactose transmembrane transport	pyrimidine nucleotide-sugar transmembrane transporter activity;pyrimidine nucleotide-sugar transmembrane transporter activity;pyrimidine nucleotide-sugar transmembrane transporter activity;sialic acid transmembrane transporter activity,UDP-galactose transmembrane transporter activity	163.375	83.9933	100.567	135.415	129.521	157.496	99.4368	91.0656	127.876	74.4274	75.8104	111.49	122.028	68.3488	105.598	114.386
Mrpl48	39S ribosomal protein L48, mitochondrial;39S ribosomal protein L48, mitochondrial	A0A140LHT6;E9QPQ8	A0A140LHT6_MOUSE;E9QPQ8_MOUSE	mitochondrial ribosome;mitochondrial large ribosomal subunit	;	;	249.909	329.004	284.015	245.071	238.989	342.67	277.768	249.431	217.279	248.91	288.938	337.035	270.622	259.028	297.848	337.346
Adam9	Disintegrin and metalloproteinase domain-containing protein 9	A0A140LHU0;Q61072	A0A140LHU0_MOUSE;ADAM9_MOUSE	basolateral plasma membrane,cell surface,integral component of membrane;basolateral plasma membrane,cell surface,cytoplasm,extracellular space,integral component of membrane,intrinsic component of external side of plasma membrane,plasma membrane	activation of MAPKK activity,cell-cell adhesion mediated by integrin,cell-matrix adhesion,cellular response to lipopolysaccharide,keratinocyte differentiation,membrane protein ectodomain proteolysis,monocyte activation,positive regulation of cell adhesion mediated by integrin,positive regulation of keratinocyte migration,positive regulation of macrophage fusion,positive regulation of protein secretion,response to antineoplastic agent,response to calcium ion,response to hydrogen peroxide,response to laminar fluid shear stress,response to manganese ion,response to tumor necrosis factor,transforming growth factor beta receptor signaling pathway;activation of MAPKK activity,cell adhesion,cell adhesion mediated by integrin,cell-matrix adhesion,cell migration,cellular response to lipopolysaccharide,membrane protein ectodomain proteolysis,monocyte activation,PMA-inducible membrane protein ectodomain proteolysis,positive regulation of cell adhesion mediated by integrin,positive regulation of keratinocyte migration,positive regulation of macrophage fusion,positive regulation of membrane protein ectodomain proteolysis,positive regulation of protein secretion,response to calcium ion,response to glucocorticoid,response to hydrogen peroxide,response to manganese ion,response to tumor necrosis factor,transforming growth factor beta receptor signaling pathway	collagen binding,integrin binding,laminin binding,metalloendopeptidase activity,SH3 domain binding;collagen binding,integrin binding,laminin binding,metal ion binding,metalloendopeptidase activity,metallopeptidase activity,protein kinase C binding,SH3 domain binding	3410.87	2562.42	2580.86	3227.72	2842.14	2877.2	2436.66	2785.34	3156.33	1809.23	2528.19	2921	3119.05	2471.14	2616.17	3251.02
Pold3	DNA polymerase delta subunit 3;DNA polymerase delta subunit 3 (Fragment);DNA polymerase delta subunit 3;DNA polymerase delta subunit 3	A0A140LHY7;A0A140LIW6;Q8BH76;Q9EQ28	A0A140LHY7_MOUSE;A0A140LIW6_MOUSE;Q8BH76_MOUSE;DPOD3_MOUSE	delta DNA polymerase complex;delta DNA polymerase complex;delta DNA polymerase complex;cytoplasm,delta DNA polymerase complex,nucleoplasm,zeta DNA polymerase complex	DNA replication;DNA replication;DNA replication;DNA biosynthetic process,DNA-dependent DNA replication,DNA strand elongation involved in DNA replication,DNA synthesis involved in UV-damage excision repair,nucleotide-excision repair, DNA gap filling	;;;protein binding, bridging	27.3952	25.5077	52.5506	37.7767	33.516	44.7751	27.7447	31.0858	45.2553	41.2936	18.2057	18.6415	15.8575	9.19261	15.2036	38.0427
Pnpla6	Neuropathy target esterase	A0A140LI54	A0A140LI54_MOUSE	endoplasmic reticulum membrane,integral component of membrane	lipid catabolic process,phosphatidylcholine metabolic process	lysophospholipase activity,phosphatidyl phospholipase B activity	1578.56	1504.52	1639.14	1810.59	1829.51	1818.71	1660.72	1798.67	1607.81	1574.84	1742.35	1799.9	1697.63	1618.33	1964.41	1639.78
Zfand6	AN1-type zinc finger protein 6 (Fragment);AN1-type zinc finger protein 6 (Fragment);AN1-type zinc finger protein 6 (Fragment);AN1-type zinc finger protein 6	A0A140LI56;A0A140LIM2;A0A140LJF3;Q9DCH6	A0A140LI56_MOUSE;A0A140LIM2_MOUSE;A0A140LJF3_MOUSE;ZFAN6_MOUSE	;;;cytoplasm	;;;apoptotic process,cellular response to tumor necrosis factor,negative regulation of apoptotic process,protein targeting to peroxisome,regulation of I-kappaB kinase/NF-kappaB signaling	DNA binding,zinc ion binding;DNA binding,zinc ion binding;DNA binding,zinc ion binding;DNA binding,polyubiquitin binding,zinc ion binding	219.41	267.643	327.897	259.584	249.687	322.477	122.547	265.62	265.222	279.19	223.304	225.168	261.019	281.437	209.622	292.04
Rap1gap2	Rap1 GTPase-activating protein 2 (Fragment)	A0A140LI95	A0A140LI95_MOUSE				8.84219	7.40515	9.53498	10.9825	12.6124	15.7586	13.2363	8.12048	11.6239	21.1209	4.03539	25.2692	21.7472	25.6503	10.0292	7.65611
Slc13a5	Solute carrier family 13 member 5	A0A140LIC4;A0A140LIR1;Q5NBV0;Q67BT3	A0A140LIC4_MOUSE;A0A140LIR1_MOUSE;Q5NBV0_MOUSE;S13A5_MOUSE	integral component of membrane;integral component of membrane;integral component of membrane;basolateral plasma membrane,cytosol,integral component of membrane,nucleoplasm,plasma membrane	sodium ion transport;sodium ion transport;sodium ion transport;anion transmembrane transport,citrate transport,succinate transport,tricarboxylic acid transport	transmembrane transporter activity;transmembrane transporter activity;transmembrane transporter activity;citrate transmembrane transporter activity,organic acid:sodium symporter activity,sodium:dicarboxylate symporter activity,succinate transmembrane transporter activity,tricarboxylic acid transmembrane transporter activity	331.346	250.726	304.348	257.985	281.763	301.118	299.75	302.531	219.198	207.92	347.435	266.577	301.756	297.552	323.961	267.077
Irgm2	Protein Irgm2;Interferon-g induced GTPase	A0A140LIF8;Q9Z1M2	A0A140LIF8_MOUSE;Q9Z1M2_MOUSE	cytosol,endoplasmic reticulum membrane,Golgi apparatus,Golgi membrane,mitochondrion;cytosol,endoplasmic reticulum membrane,Golgi apparatus,Golgi membrane,mitochondrion,symbiont-containing vacuole	autophagosome assembly,CAMKK-AMPK signaling cascade,cellular response to interferon-beta,cellular response to lipopolysaccharide,cellular response to virus,defense response,defense response to bacterium,defense response to Gram-negative bacterium,innate immune response,nucleotide-binding oligomerization domain containing 2 signaling pathway,autophagy of host cells involved in interaction with symbiont,positive regulation of autophagosome maturation,positive regulation of autophagy,positive regulation of interferon-gamma-mediated signaling pathway,positive regulation of peptidyl-serine phosphorylation,positive regulation of peptidyl-threonine phosphorylation,positive regulation of protein phosphorylation,positive regulation of protein serine/threonine kinase activity,protein destabilization,protein lipidation involved in autophagosome assembly,protein stabilization,regulation of protein complex stability,regulation of protein complex assembly,response to bacterium;autophagosome assembly,CAMKK-AMPK signaling cascade,cellular response to interferon-beta,cellular response to lipopolysaccharide,cellular response to virus,defense response,defense response to bacterium,defense response to Gram-negative bacterium,defense response to protozoan,innate immune response,nucleotide-binding oligomerization domain containing 2 signaling pathway,autophagy of host cells involved in interaction with symbiont,positive regulation of autophagosome maturation,positive regulation of autophagy,positive regulation of interferon-gamma-mediated signaling pathway,positive regulation of peptidyl-serine phosphorylation,positive regulation of peptidyl-threonine phosphorylation,positive regulation of protein phosphorylation,positive regulation of protein serine/threonine kinase activity,protein destabilization,protein lipidation involved in autophagosome assembly,protein stabilization,regulation of protein complex stability,regulation of protein complex assembly,response to bacterium,response to interferon-gamma	BH3 domain binding,CARD domain binding,GTPase activity,GTP binding,protein kinase binding,protein serine/threonine kinase activator activity;BH3 domain binding,CARD domain binding,GTPase activity,GTP binding,protein kinase binding,protein serine/threonine kinase activator activity	37.4394	12.8468	63.5121	79.7281	34.5468	23.3353	48.1467	58.1595	31.3914	39.4107	47.8016	52.8368	31.9105	46.5721	20.7987	42.9953
Fam168a	Protein FAM168A;Protein FAM168A;Isoform 2 of Protein FAM168A	A0A140LIJ1;Q8BGZ2;Q8BGZ2-2	A0A140LIJ1_MOUSE;F168A_MOUSE;F168A_MOUSE	;;	;positive regulation of base-excision repair;	;;	583.645	550.038	417.744	524.304	442.638	583.714	393.465	387.324	554.995	418.488	421.068	465.683	500.688	394.905	443.059	494.331
Tacc2	Transforming acidic coiled-coil-containing protein 2 (Fragment);Transforming acidic coiled-coil-containing protein 2 (Fragment);Transforming acidic coiled-coil-containing protein 2;Isoform 4 of Transforming acidic coiled-coil-containing protein 2	A0A140LIQ6;A0A140LJ29;E9Q8T1;Q9JJG0-4	A0A140LIQ6_MOUSE;A0A140LJ29_MOUSE;E9Q8T1_MOUSE;TACC2_MOUSE	cytoplasm,microtubule organizing center;cytoplasm,microtubule organizing center;cytosol,microtubule organizing center,nucleoplasm,plasma membrane;	mitotic spindle organization;mitotic spindle organization;mitotic spindle organization;	;;nuclear hormone receptor binding;	597.326	519.154	538.95	474.797	628.75	492.205	638.491	490.586	487.154	520.08	564.018	542.333	589.311	540.037	500.607	552.012
Pet100	MCG13005, isoform CRA_c;Protein PET100 homolog, mitochondrial (Fragment);Protein PET100 homolog, mitochondrial	A0A140LIS7;A0A140LIT5;P0DJE0	A0A140LIS7_MOUSE;A0A140LIT5_MOUSE;PT100_MOUSE	mitochondrion;mitochondrion;integral component of mitochondrial inner membrane	mitochondrial respiratory chain complex IV assembly;mitochondrial respiratory chain complex IV assembly;mitochondrial respiratory chain complex IV assembly	;;unfolded protein binding	68.3083	27.1354	105.434	52.4795	124.978	113.369	96.5061	88.4009	116.081	108.761	119.142	165.411	12.6025	152.868	114.122	356.606
Dhcr7	7-dehydrocholesterol reductase	A0A140LIT2;O88455	A0A140LIT2_MOUSE;DHCR7_MOUSE	integral component of membrane;cytosol,endoplasmic reticulum,integral component of endoplasmic reticulum membrane,intracellular membrane-bounded organelle,nuclear outer membrane	cholesterol biosynthetic process;blood vessel development,brassinosteroid biosynthetic process,cell differentiation,cholesterol biosynthetic process,lung development,multicellular organism growth,post-embryonic development,regulation of cell proliferation,regulation of cholesterol biosynthetic process,sterol biosynthetic process	oxidoreductase activity, acting on the CH-CH group of donors, NAD or NADP as acceptor;7-dehydrocholesterol reductase activity,NADP binding,oxidoreductase activity, acting on the CH-CH group of donors,sterol delta7 reductase activity	1547.49	1545.58	1303.35	1363.11	1719.65	1730.94	1484.96	1454.73	1473.56	1600.51	1442.14	1606.62	1559.75	1449.95	1535.02	1170.74
Cox7a1	Cytochrome c oxidase subunit 7A1, mitochondrial;Cytochrome c oxidase subunit 7A1, mitochondrial	A0A140LIU4;P56392	A0A140LIU4_MOUSE;CX7A1_MOUSE	mitochondrial respiratory chain;integral component of membrane,mitochondrial respiratory chain,mitochondrion	;mitochondrial respiratory chain supercomplex assembly,oxidative phosphorylation,regulation of oxidative phosphorylation	cytochrome-c oxidase activity;cytochrome-c oxidase activity	461.145	437.684	380.221	340.644	414.133	391.773	465.92	382.043	393.316	436.899	417.854	451.078	424.399	388.228	510.485	507.317
Frmpd3	Protein Frmpd3	A0A140LIW3	A0A140LIW3_MOUSE	cytoskeleton			560.132	499.139	338.169	414.138	577.977	497.877	429.557	453.601	497.131	490.775	477.713	382.15	509.219	534.737	596.9	377.122
Ankfn1	Protein Ankfn1 (Fragment)	A0A140LIW7	A0A140LIW7_MOUSE		behavioral fear response,equilibrioception,locomotor rhythm		197.147	214.702	458.305	283.312	313.42	273.648	336.091	282.332	295.08	278.584	281.619	299.157	382.613	285.955	284.127	430.311
Nhsl1	NHS-like protein 1	A0A140LIZ7	A0A140LIZ7_MOUSE				66.382	99.6087	54.4566	70.2849	55.9478	59.4467	132.184	101.381	55.9531	85.2598	72.1332	48.295	66.1169	85.1653	118.502	55.1503
Zzef1	Zinc finger ZZ-type and EF-hand domain-containing protein 1;Zinc finger ZZ-type and EF-hand domain-containing protein 1;Zinc finger ZZ-type and EF-hand domain-containing protein 1;Isoform 2 of Zinc finger ZZ-type and EF-hand domain-containing protein 1	A0A140LJ04;E9Q5W5;Q5SSH7;Q5SSH7-2	A0A140LJ04_MOUSE;E9Q5W5_MOUSE;ZZEF1_MOUSE;ZZEF1_MOUSE	;;;	;;;	calcium ion binding,zinc ion binding;calcium ion binding,zinc ion binding;calcium ion binding,zinc ion binding;	1448.64	1274.1	1277.1	1402.27	1462.55	1475.07	1435.01	1402.6	1603.49	1295.87	1499.39	1461.13	1509.88	1319.03	1466.63	1386.93
Mettl9	Methyltransferase-like protein 9 (Fragment);Methyltransferase-like protein 9	A0A140LJ45;Q9EPL4	A0A140LJ45_MOUSE;METL9_MOUSE	;	;	;	207.293	343.956	332.573	372.584	306.251	264.61	306.326	310.777	388.161	375.001	350.855	312.8	393.861	307.637	313.015	328.669
Tanc2	Protein TANC2 (Fragment)	A0A140LJD2;E9Q2K2	A0A140LJD2_MOUSE;E9Q2K2_MOUSE	;	;	;	99.0537	182.532	106.144	102.617	117.529	108.537	103.228	139.195	86.342	140.212	98.4918	121.129	153.318	115.684	135.271	50.1381
Ryr3	Ryanodine receptor 3;Ryanodine receptor 3;Ryanodine receptor 3;Isoform 2 of Ryanodine receptor 3;Ryanodine receptor 3	A0A140LJF7;A0A140LJK7;A2AGL3;A2AGL3-2;E9PW34	A0A140LJF7_MOUSE;A0A140LJK7_MOUSE;RYR3_MOUSE;RYR3_MOUSE;E9PW34_MOUSE	integral component of membrane,sarcoplasmic reticulum membrane;integral component of membrane,perinuclear region of cytoplasm,sarcoplasmic reticulum membrane;calcium channel complex,cytoplasmic vesicle membrane,endoplasmic reticulum,integral component of membrane,junctional membrane complex,perinuclear region of cytoplasm,plasma membrane,sarcolemma,sarcoplasmic reticulum membrane,smooth endoplasmic reticulum,Z disc;;integral component of membrane,sarcoplasmic reticulum membrane	;negative regulation of cytosolic calcium ion concentration;calcium ion transmembrane transport,calcium ion transport,cellular calcium ion homeostasis,cellular response to ATP,cellular response to caffeine,cellular response to calcium ion,cellular response to magnesium ion,negative regulation of cytosolic calcium ion concentration,protein homotetramerization,release of sequestered calcium ion into cytosol,striated muscle contraction;;	calcium ion binding,calmodulin binding,ryanodine-sensitive calcium-release channel activity;calcium-induced calcium release activity,calcium ion binding,calmodulin binding,ryanodine-sensitive calcium-release channel activity;calcium-induced calcium release activity,calcium ion binding,calcium-release channel activity,calmodulin binding,ryanodine-sensitive calcium-release channel activity;;calcium ion binding,calmodulin binding,ryanodine-sensitive calcium-release channel activity	394.401	277	341.784	404.227	214.445	436.969	332.717	509.232	354.806	446.859	186.845	282.293	149.29	320.347	520.613	160.392
Aldh3a2	Fatty aldehyde dehydrogenase (Fragment)	A0A140LJF9	A0A140LJF9_MOUSE	integral component of membrane		oxidoreductase activity	17.3229	25.589	16.1595	10.6829	43.9298	43.9468	36.8281	50.0539	47.1561	54.2178	44.2563	46.0565	59.7441	47.9194	41.789	44.156
Akap13	A-kinase anchor protein 13;A-kinase anchor protein 13;Isoform 2 of A-kinase anchor protein 13	A0A140LJJ5;E9Q394;E9Q394-2	A0A140LJJ5_MOUSE;AKP13_MOUSE;AKP13_MOUSE	cytoplasm;cell cortex,cortical actin cytoskeleton,cytosol,membrane,nucleus,perinuclear region of cytoplasm;	intracellular signal transduction,regulation of Rho protein signal transduction;adrenergic receptor signaling pathway involved in heart process,adrenergic receptor signaling pathway,bone development,cardiac muscle cell differentiation,cell growth involved in cardiac muscle cell development,G-protein coupled receptor signaling pathway,heart development,nuclear export,positive regulation of I-kappaB kinase/NF-kappaB signaling,positive regulation of MAP kinase activity,positive regulation of Rho protein signal transduction,regulation of glucocorticoid mediated signaling pathway,regulation of Rho protein signal transduction,regulation of sarcomere organization;	cAMP-dependent protein kinase activity,guanyl-nucleotide exchange factor activity;cAMP-dependent protein kinase activity,MAP-kinase scaffold activity,metal ion binding,binding, bridging,protein kinase A binding,Rho GTPase binding,Rho guanyl-nucleotide exchange factor activity;	322.048	234.983	296.075	280.322	253.518	261.124	242.473	346.47	300.188	301.689	324.913	263.163	325.634	345.259	230.131	321.353
Hebp1	Heme binding protein 1	A0A140T8J4	A0A140T8J4_MOUSE				3009.78	2963.81	1071.84	1101.22	2958.97	3106.71	1168.6	1167.49	2801.74	3056.45	1040.1	1015.02	2792.09	3270.76	1100.83	1322.01
Rpl36-ps3;Rpl36	60S ribosomal protein L36	A0A140T8K6;Q6ZWZ4	A0A140T8K6_MOUSE;Q6ZWZ4_MOUSE	;cytosolic large ribosomal subunit,nucleolus,polysomal ribosome	;cytoplasmic translation	;structural constituent of ribosome	7059.68	7231.48	7402.64	7127.48	6758.5	6955.5	4832.96	5758.96	4755.63	6164.76	5165.9	4280.32	5942.68	5760.24	6060.36	6947.35
Igkv12-44	Protein Igkv12-44 (Fragment)	A0A140T8M2	A0A140T8M2_MOUSE	extracellular space	immune response,immunoglobulin production		50.4588	98.1496	65.54	149.265	26.5715	46.0594	61.6967	82.6421	635.343	115.278	137.391	124.797	168.908	56.9292	68.3302	122.072
Igkv6-15	Protein Igkv6-15 (Fragment)	A0A140T8M5	A0A140T8M5_MOUSE	extracellular space	immune response,immunoglobulin production		128.686	76.473	373.241	509.214	69.4605	29.263	46.5912	201.596	86.8159	189.706	228.83	92.2645	149.042	114.93	115.048	397.975
Rpl23a-ps3;Rpl23a	Protein Rpl23a-ps3;60S ribosomal protein L23a	A0A140T8M7;P62751	A0A140T8M7_MOUSE;RL23A_MOUSE	;cytosolic large ribosomal subunit,nucleus	;ribosomal large subunit assembly,translation	;large ribosomal subunit rRNA binding,structural constituent of ribosome,TORC2 complex binding	16502.7	17239.1	13789.2	13816.9	14559.7	13928.8	11027.7	11405.8	9804.86	12800.4	10061.5	10173.3	14601.7	15415.2	15383.2	16573
Igkv6-23	Protein Igkv6-23 (Fragment)	A0A140T8N5	A0A140T8N5_MOUSE	extracellular space	immune response,immunoglobulin production		193.417	164.735	334.956	473.479	126.637	305.261	191.885	516.786	476.123	361.564	528.91	373.453	345.71	248.832	1627.66	466.293
Igkv6-32	Protein Igkv6-32 (Fragment)	A0A140T8N9	A0A140T8N9_MOUSE	extracellular space	immune response,immunoglobulin production		35.0226	43.9216	33.8154	153.219	48.1922	34.8904	33.2356	177.343	88.612	224.063	71.0033	360.498	83.1204	135.396	59.5341	102.889
Igkv8-24	Protein Igkv8-24 (Fragment)	A0A140T8P5	A0A140T8P5_MOUSE	extracellular space	immune response,immunoglobulin production		38.539	137.416	200.798	250.037	170.466	209.926	100.272	827.939	276.606	218.21	367.29	162.634	338.667	157.427	223.078	396
Igkv12-46	Protein Igkv12-46 (Fragment)	A0A140T8P6	A0A140T8P6_MOUSE	extracellular space	immune response,immunoglobulin production		31.8876	46.9822	76.8197	110.822	54.5695	106.16	71.6551	89.6601	123.042	108.573	97.2601	1426.32	250.273	83.2841	143.037	211.38
Rcor1	REST corepressor 1	A0A140T8R7;K3W4P9;Q8CFE3	A0A140T8R7_MOUSE;K3W4P9_MOUSE;RCOR1_MOUSE	DNA repair complex,nucleoplasm,transcriptional repressor complex;;DNA repair complex,nucleoplasm,nucleus,transcriptional repressor complex	histone H4 deacetylation,negative regulation of transcription from RNA polymerase II promoter;;erythrocyte differentiation,histone H4 deacetylation,negative regulation of gene expression,negative regulation of transcription, DNA-templated,positive regulation of megakaryocyte differentiation	;;chromatin binding,transcription factor activity, sequence-specific DNA binding,enzyme binding,transcription corepressor activity,transcription factor binding,transcription regulatory region sequence-specific DNA binding	144.111	174.139	220.5	288.526	295.654	248.572	151.279	237.951	375.807	278.102	193.33	205.833	178.515	206.875	209.525	301.219
Champ1	Chromosome alignment-maintaining phosphoprotein 1	A0A140T8S5;Q8K327	A0A140T8S5_MOUSE;CHAP1_MOUSE	;condensed chromosome,condensed chromosome kinetochore,cytoplasm,Flemming body,nuclear body,nucleoplasm,nucleus,spindle	;attachment of mitotic spindle microtubules to kinetochore,protein localization to kinetochore,protein localization to microtubule,sister chromatid biorientation	;metal ion binding	1800.59	1772.52	1242.37	1608.65	1414.88	1140.51	1383.63	1569.76	1182.54	1402.63	1407.27	1578.6	2659.97	1281.8	1746.54	1267.32
Rpl9-ps6;Rpl9	Protein Rpl9-ps6;60S ribosomal protein L9	A0A140T8T4;P51410	A0A140T8T4_MOUSE;RL9_MOUSE	cytosolic large ribosomal subunit;cytosolic large ribosomal subunit,synapse	cytoplasmic translation;cytoplasmic translation,translation	rRNA binding,structural constituent of ribosome;rRNA binding,structural constituent of ribosome	3169.29	3110.49	2618.79	2954.28	2944.04	2822.89	2641.27	2856.79	3601.11	2888.32	2749.22	2411.85	2519.67	2611.88	3261.03	3089.47
Map4	Microtubule-associated protein	A0A140T8T5	A0A140T8T5_MOUSE	cytoplasm,microtubule		microtubule binding	64.0059	79.051	100.95	84.1527	93.1593	71.6199	61.5789	63.9803	45.6923	62.7558	55.4865	57.5474	67.5406	62.7015	69.6704	52.6151
Col6a5	Collagen alpha-5(VI) chain	A0A140T8T7;A0A140T8W1;A6H584	A0A140T8T7_MOUSE;A0A140T8W1_MOUSE;CO6A5_MOUSE	;;collagen-containing extracellular matrix,collagen trimer,extracellular matrix,extracellular region	;;cell adhesion	;;	386.208	355.294	444.557	313.186	476.193	345.745	410.825	346.244	430.971	418.427	479.018	411.694	278.573	285.704	284.576	431.497
Fabp3-ps1;Fabp3	Protein Fabp3-ps1;Fatty acid-binding protein, heart	A0A140T8V1;P11404	A0A140T8V1_MOUSE;FABPH_MOUSE	;cytoplasm,cytosol,extracellular space,sarcoplasm	;cholesterol homeostasis,fatty acid metabolic process,intracellular lipid transport,long-chain fatty acid transport,phospholipid homeostasis,positive regulation of long-chain fatty acid import into cell,positive regulation of phospholipid biosynthetic process,regulation of fatty acid oxidation,regulation of phosphatidylcholine biosynthetic process,response to drug,response to fatty acid,response to insulin	;cytoskeletal protein binding,fatty acid binding,icosatetraenoic acid binding,long-chain fatty acid binding,long-chain fatty acid transporter activity,oleic acid binding	3761.28	2921.91	4087.26	2990.9	3512.8	3314.45	4414.16	3944.76	5338.3	4717.11	4071.62	4894.92	2451.13	6724.23	5543.44	4001.87
Vdac3-ps1;Vdac3	Protein Vdac3-ps1;Voltage-dependent anion-selective channel protein 3	A0A140T8V3;Q60931	A0A140T8V3_MOUSE;VDAC3_MOUSE	;mitochondrial inner membrane,mitochondrial outer membrane,mitochondrion,pore complex,rough endoplasmic reticulum,synaptic vesicle	;behavioral fear response,chemical synaptic transmission,learning,neuron-neuron synaptic transmission,regulation of cilium assembly	;nucleotide binding,porin activity,voltage-gated anion channel activity	56314.8	68669.9	43767.9	47439.4	56243.1	52746.2	49277	48654.1	54407	50401	49745.1	46797.7	54375.9	54680	54707.5	46909.5
Pcna-ps2	Proliferating cell nuclear antigen	A0A140T8V5	A0A140T8V5_MOUSE				1147.56	984.835	1001.75	1369.48	1167.8	761.18	754.905	1280.94	1364.14	936.622	953.929	1071.17	751.061	1141.71	993.927	1065.64
Rap1gap2	Rap1 GTPase-activating protein 2	A0A171EBK8	A0A171EBK8_MOUSE		regulation of small GTPase mediated signal transduction	GTPase activator activity	3530.87	3559.54	3237.09	3622.67	3601.59	3362.36	3503.05	3118.7	3657.01	3401.67	3470.69	3588.99	3631.68	3530.98	3440.37	2809.52
Rpl18	60S ribosomal protein L18	A0A1B0GQU8;P35980	A0A1B0GQU8_MOUSE;RL18_MOUSE	ribosome,rough endoplasmic reticulum;cytosol,cytosolic large ribosomal subunit,endoplasmic reticulum,nucleolus,polysomal ribosome,rough endoplasmic reticulum,synapse	translation;cytoplasmic translation	structural constituent of ribosome;RNA binding,structural constituent of ribosome	8765.12	9113.77	10927.4	10341.4	10266.4	10741.5	7784.02	7537.69	6954.94	9579.67	8652.69	6695.54	8658.34	9535.85	8468.06	9114.99
Stim1	Stromal interaction molecule 1 (Fragment)	A0A1B0GQZ3	A0A1B0GQZ3_MOUSE	integral component of endoplasmic reticulum membrane	activation of store-operated calcium channel activity	calcium channel regulator activity,metal ion binding	232.862	241.223	180.976	217.771	209.038	242.63	226.47	142.343	184.271	163.383	196.043	298.767	207.948	247.62	224.096	246.178
Rbl2	Retinoblastoma-like protein 2	A0A1B0GR06;A0A1B0GRM0;Q64700	A0A1B0GR06_MOUSE;A0A1B0GRM0_MOUSE;RBL2_MOUSE	nucleus,transcription factor complex;nucleus,transcription factor complex;chromatin,cytosol,nucleolus,nucleoplasm,nucleus,transcription factor complex	cell cycle,chromatin organization,regulation of cell cycle,regulation of cell division,regulation of transcription from RNA polymerase II promoter;cell cycle,chromatin organization,regulation of cell cycle,regulation of cell division,regulation of transcription from RNA polymerase II promoter;cell cycle,cell differentiation,chromatin organization,negative regulation of G1/S transition of mitotic cell cycle,negative regulation of gene expression,regulation of cell division,regulation of lipid kinase activity,regulation of mitotic cell cycle,regulation of transcription from RNA polymerase II promoter	;;promoter-specific chromatin binding,RNA polymerase II activating transcription factor binding,RNA polymerase II regulatory region sequence-specific DNA binding	11.0567	29.9549	21.2255	27.719	24.3947	39.6789	25.1363	14.7321	8.38688	26.5478	29.2123	11.4589	32.9143	41.2464	21.3601	28.9011
Tubgcp2	Gamma-tubulin complex component (Fragment);Gamma-tubulin complex component 2	A0A1B0GR08;Q921G8	A0A1B0GR08_MOUSE;GCP2_MOUSE	cytoplasm,microtubule,microtubule organizing center,spindle pole;centrosome,cytoplasm,equatorial microtubule organizing center,gamma-tubulin complex,gamma-tubulin small complex,microtubule,microtubule organizing center,nucleoplasm,spindle pole	microtubule nucleation;brain development,cytoplasmic microtubule organization,meiotic cell cycle,interphase microtubule nucleation by interphase microtubule organizing center,mitotic cell cycle,neuron migration,spindle assembly	gamma-tubulin binding;gamma-tubulin binding	1048.56	1075.26	980.04	1137.56	1201.06	1158.47	1168.8	1000.98	1175.95	1129.7	1026.62	1068.65	896.994	1145.61	1115.65	986.737
Taldo1	Transaldolase	A0A1B0GR11;Q93092	A0A1B0GR11_MOUSE;TALDO_MOUSE	cytoplasm;cytosol,intracellular membrane-bounded organelle	carbohydrate metabolic process,pentose-phosphate shunt;carbohydrate metabolic process,fructose 6-phosphate metabolic process,glyceraldehyde-3-phosphate metabolic process,pentose-phosphate shunt,pentose-phosphate shunt, non-oxidative branch	sedoheptulose-7-phosphate:D-glyceraldehyde-3-phosphate glyceronetransferase activity;carbohydrate binding,monosaccharide binding,sedoheptulose-7-phosphate:D-glyceraldehyde-3-phosphate glyceronetransferase activity	26709.5	31159.3	26256.2	29760.7	28035.5	27285	27492.2	27485.9	28184.9	28924	27542.6	27681.5	28100.3	29188.7	28908.4	27451.5
Rcn3	Reticulocalbin-3 (Fragment);Reticulocalbin-3 (Fragment);Reticulocalbin-3	A0A1B0GR19;A0A1B0GR86;Q8BH97	A0A1B0GR19_MOUSE;A0A1B0GR86_MOUSE;RCN3_MOUSE	;;endoplasmic reticulum,endoplasmic reticulum lumen	;;collagen biosynthetic process,ERAD pathway,lung epithelium development,phospholipid homeostasis,positive regulation of peptidase activity,protein secretion,protein transport,regulation of protein kinase B signaling,surfactant homeostasis	calcium ion binding;calcium ion binding;calcium ion binding	363.695	341.969	574.032	594.623	466.669	267.358	371.67	423.301	223.559	308.222	252.289	381.332	294.616	350.11	264.338	609.058
Rnf170	E3 ubiquitin-protein ligase RNF170 (Fragment);E3 ubiquitin-protein ligase RNF170;Isoform 2 of E3 ubiquitin-protein ligase RNF170	A0A1B0GR51;Q8CBG9;Q8CBG9-2	A0A1B0GR51_MOUSE;RN170_MOUSE;RN170_MOUSE	endoplasmic reticulum,integral component of membrane;endoplasmic reticulum membrane,integral component of membrane;	;;	metal ion binding,ubiquitin protein ligase activity;metal ion binding,ubiquitin protein ligase activity;	554.192	528.984	498.628	504.929	512.657	661.343	595.006	567.232	612.434	539.071	663.885	622.418	665.452	570.957	500.647	495.104
Tmem160	Transmembrane protein 160	A0A1B0GR84;Q9D938	A0A1B0GR84_MOUSE;TM160_MOUSE	;integral component of membrane,mitochondrion	;	;	2340.7	2833.41	2005.48	2163.82	2874.97	2154.64	2441.61	2126.91	2344.45	2537.33	2501.85	2365.76	2577.18	2209.43	2515.61	2041.22
Cyth2	Cytohesin-2;Cytohesin-2;Isoform 2 of Cytohesin-2;Cytohesin 2	A0A1B0GRB2;P63034;P63034-2;Q99KH2	A0A1B0GRB2_MOUSE;CYH2_MOUSE;CYH2_MOUSE;Q99KH2_MOUSE	;adherens junction,bicellular tight junction,cytoplasm,extrinsic component of postsynaptic specialization membrane,growth cone,plasma membrane,ruffle;;cytoplasm,plasma membrane	regulation of ARF protein signal transduction;negative regulation of dendrite development,regulation of ARF protein signal transduction,regulation of cell adhesion;;regulation of ARF protein signal transduction	ARF guanyl-nucleotide exchange factor activity;ARF guanyl-nucleotide exchange factor activity,inositol 1,4,5 trisphosphate binding,lipid binding;;ARF guanyl-nucleotide exchange factor activity	404.611	308.412	371.086	325.464	349.416	417.32	342.336	374.258	438.416	582.727	387.477	237.318	359.547	322.337	361.787	372.488
Sorcs1	VPS10 domain-containing receptor SorCS1	A0A1B0GRB7;A0A1B0GRC4;A0A1B0GRN1;A0A1B0GT94;E9PYT6;E9QQ02;E9QQ63	A0A1B0GRB7_MOUSE;A0A1B0GRC4_MOUSE;A0A1B0GRN1_MOUSE;A0A1B0GT94_MOUSE;E9PYT6_MOUSE;E9QQ02_MOUSE;E9QQ63_MOUSE	integral component of membrane;integral component of membrane;integral component of membrane;integral component of membrane;integral component of membrane;integral component of membrane;integral component of membrane	;;;;;;	;;;;;;	723.663	651.322	1138	824.38	829.463	757.28	641.6	673.364	708.494	820.918	708.989	680.193	717.427	640.795	581.349	905.857
Dkkl1	Dickkopf-like protein 1 (Fragment);Dickkopf-like protein 1;Dickkopf-like protein 1	A0A1B0GRE6;A0A1B0GRV4;Q9QZL9	A0A1B0GRE6_MOUSE;A0A1B0GRV4_MOUSE;DKKL1_MOUSE	;;acrosomal vesicle,extracellular space	;;negative regulation of canonical Wnt signaling pathway,negative regulation of testosterone biosynthetic process,penetration of zona pellucida,positive regulation of apoptotic process,positive regulation of fat cell differentiation	;;co-receptor binding,receptor antagonist activity	33.8375	19.555	82.3832	41.8021	33.7922	11.4348	32.5543	41.1577	26.2254	25.6617	35.8673	9.62866	19.1311	27.3688	33.4215	215.443
Ptpre	Receptor-type tyrosine-protein phosphatase;Receptor-type tyrosine-protein phosphatase;Receptor-type tyrosine-protein phosphatase epsilon;Isoform 2 of Receptor-type tyrosine-protein phosphatase epsilon;Isoform 3 of Receptor-type tyrosine-protein phosphatase epsilon	A0A1B0GRH2;A0A1B0GRT6;P49446;P49446-2;P49446-3	A0A1B0GRH2_MOUSE;A0A1B0GRT6_MOUSE;PTPRE_MOUSE;PTPRE_MOUSE;PTPRE_MOUSE	integral component of membrane,plasma membrane;cytoplasm,integral component of membrane,nucleus,plasma membrane;cytoplasm,integral component of membrane,nucleus,plasma membrane;;	;negative regulation of insulin receptor signaling pathway;negative regulation of insulin receptor signaling pathway,protein dephosphorylation,regulation of mast cell activation,transmembrane receptor protein tyrosine phosphatase signaling pathway;;	protein tyrosine phosphatase activity;protein tyrosine phosphatase activity;identical protein binding,protein tyrosine phosphatase activity;;	1146.8	1464.31	1780.93	1381.81	1531.67	1560.67	1371.24	1352.77	1306.15	1328.12	1290.59	1196.92	1207.54	1442.55	1114.02	1084.07
Car11;Ca11	Carbonic anhydrase-related protein 11 (Fragment);Carbonic anhydrase-related protein 11	A0A1B0GRJ7;O70354	A0A1B0GRJ7_MOUSE;CAH11_MOUSE	;basolateral plasma membrane,extracellular region	;one-carbon metabolic process	carbonate dehydratase activity,zinc ion binding;hydro-lyase activity,zinc ion binding	255.319	300.296	174.105	104.484	147.502	297.204	243.802	282.713	394.042	174.13	269.76	229.981	220.27	152.146	140.723	230.622
Pde2a	Phosphodiesterase;Phosphodiesterase;Phosphodiesterase;cGMP-dependent 3',5'-cyclic phosphodiesterase	A0A1B0GRJ9;Q3TXZ6;Q5PR72;Q922S4	A0A1B0GRJ9_MOUSE;Q3TXZ6_MOUSE;Q5PR72_MOUSE;PDE2A_MOUSE	;;;axon,cytoplasm,cytosol,dendrite,endoplasmic reticulum,Golgi apparatus,hippocampal mossy fiber,membrane raft,mitochondrial inner membrane,mitochondrial matrix,mitochondrial outer membrane,mitochondrion,nucleus,perinuclear region of cytoplasm,plasma membrane,presynaptic membrane,synaptic membrane	signal transduction;;signal transduction;adenylate cyclase-inhibiting G-protein coupled receptor signaling pathway,aorta development,cAMP-mediated signaling,cardiac septum development,cellular response to 2,3,7,8-tetrachlorodibenzodioxine,cellular response to cAMP,cellular response to cGMP,cellular response to drug,cellular response to granulocyte macrophage colony-stimulating factor stimulus,cellular response to lipopolysaccharide,cellular response to macrophage colony-stimulating factor stimulus,cellular response to mechanical stimulus,cGMP catabolic process,cGMP-mediated signaling,coronary vasculature development,establishment of endothelial barrier,heart development,heart valve development,negative regulation of cAMP-mediated signaling,negative regulation of cell death,negative regulation of cGMP-mediated signaling,negative regulation of oxidative phosphorylation,negative regulation of transcription from RNA polymerase II promoter,negative regulation of vascular permeability,positive regulation of gene expression,positive regulation of inflammatory response,positive regulation of vascular permeability,regulation of mitochondrion organization,regulation of nitric oxide mediated signal transduction,ventricular septum development	3',5'-cyclic-nucleotide phosphodiesterase activity,metal ion binding;;3',5'-cyclic-nucleotide phosphodiesterase activity,metal ion binding;3',5'-cyclic-AMP phosphodiesterase activity,3',5'-cyclic-GMP phosphodiesterase activity,cAMP binding,cGMP binding,cGMP-stimulated cyclic-nucleotide phosphodiesterase activity,drug binding,GAF domain binding,identical protein binding,magnesium ion binding,phosphate ion binding,protein homodimerization activity,TPR domain binding,zinc ion binding	1519	1196.56	1368.27	1201.05	1486.21	1471.94	1362.36	1279.15	1427.61	1235.93	1383.83	1366.22	1337.3	1466.64	1374.39	1537.35
Slc17a7	Vesicular glutamate transporter 1	A0A1B0GRU0;Q3TXX4	A0A1B0GRU0_MOUSE;VGLU1_MOUSE	integral component of membrane;cerebellar mossy fiber,excitatory synapse,integral component of membrane,integral component of synaptic vesicle membrane,intracellular organelle,postsynapse,presynaptic active zone,synapse,synaptic vesicle,synaptic vesicle membrane	;anion transport,brain development,chemical synaptic transmission,excitatory postsynaptic potential,L-glutamate import,long-term memory,neural retina development,neurotransmitter loading into synaptic vesicle,phosphate ion transport,regulation of synapse structure or activity,regulation of synaptic vesicle endocytosis,sequestering of neurotransmitter,synaptic transmission, glutamatergic,synaptic vesicle lumen acidification	transmembrane transporter activity;extracellular-glutamate-gated chloride channel activity,inorganic phosphate transmembrane transporter activity,L-glutamate transmembrane transporter activity,neurotransmitter transporter activity,sodium:inorganic phosphate symporter activity,sodium:phosphate symporter activity,transmembrane transporter activity	1392.97	1116.36	979.073	1108.97	1286.48	1265.59	1358.25	1079.03	1237.63	1125.04	1162.36	1222.34	1270.12	1473.38	1137.6	1102.21
Zc3h4	Zinc finger CCCH domain-containing protein 4;Zinc finger CCCH domain-containing protein 4;Zinc finger CCCH domain-containing protein 4;Isoform 2 of Zinc finger CCCH domain-containing protein 4	A0A1B0GRU3;E9Q8K8;Q6ZPZ3;Q6ZPZ3-2	A0A1B0GRU3_MOUSE;E9Q8K8_MOUSE;ZC3H4_MOUSE;ZC3H4_MOUSE	;cytosol,nucleoplasm;cytosol,nucleoplasm,nucleus;	;;negative regulation of transcription, DNA-templated;	metal ion binding;metal ion binding;transcription factor activity, sequence-specific DNA binding,metal ion binding;	138.934	157.398	157.967	69.1417	144.472	201.574	77.2348	134.202	111.588	139.859	123.054	66.0582	230.335	179.542	112.272	148.622
Prpf40a	Pre-mRNA-processing factor 40 homolog A;Pre-mRNA-processing factor 40 homolog A;Isoform 2 of Pre-mRNA-processing factor 40 homolog A	A0A1B0GRU8;Q9R1C7;Q9R1C7-2	A0A1B0GRU8_MOUSE;PR40A_MOUSE;PR40A_MOUSE	;cytosol,nuclear matrix,nuclear speck,nucleus,U1 snRNP,U2-type prespliceosome;	mRNA cis splicing, via spliceosome;cell migration,cytoskeleton organization,mRNA cis splicing, via spliceosome,mRNA splicing, via spliceosome,regulation of cell shape,regulation of cytokinesis;	;proline-rich region binding,RNA binding;	757.593	811.934	713.655	866.892	770.761	653.339	680.07	751.166	576.112	891.781	750.733	683.118	647.57	680.022	702.808	764.397
Bpnt1	3'(2'),5'-bisphosphate nucleotidase 1	A0A1B0GRV0	A0A1B0GRV0_MOUSE		inositol phosphate dephosphorylation,phosphatidylinositol phosphorylation	metal ion binding	564.473	667.504	507.892	547.789	518.681	578.211	598.363	555.959	555.194	504.334	605.317	587.959	476.625	550.325	647.939	540.889
Stum	Protein stum homolog	A0A1B0GS08;J3QP43;Q0VBF8	A0A1B0GS08_MOUSE;J3QP43_MOUSE;STUM_MOUSE	integral component of membrane;integral component of membrane;integral component of membrane	;;	;;	472.475	670.899	609.736	573.143	437.451	484.418	334.272	442.366	365.789	511.34	397.837	345.157	452.469	436.184	406.096	446.73
Gab1	GRB2-associated-binding protein 1	A0A1B0GS41;Q9QYY0	A0A1B0GS41_MOUSE;GAB1_MOUSE	cell-cell junction;cell-cell junction,cytoplasm,cytosol	actin cytoskeleton reorganization,angiogenesis,endothelial cell chemotaxis to vascular endothelial growth factor,positive regulation of angiogenesis,response to hepatocyte growth factor,vascular endothelial growth factor signaling pathway;actin cytoskeleton reorganization,activation of JUN kinase activity,activation of MAPK activity,angiogenesis,cellular response to vascular endothelial growth factor stimulus,endothelial cell chemotaxis to vascular endothelial growth factor,epidermal growth factor receptor signaling pathway,epidermis development,heart development,interleukin-6-mediated signaling pathway,labyrinthine layer development,platelet-derived growth factor receptor signaling pathway,positive regulation of angiogenesis,positive regulation of cell migration by vascular endothelial growth factor signaling pathway,positive regulation of MAPK cascade,regulation of cell migration,response to hepatocyte growth factor,response to oxidative stress,signal transduction,vascular endothelial growth factor signaling pathway	;	2894.95	3066.61	3029.87	3079.44	3095.8	2840.05	2914.11	2883.73	2594.96	2871.5	2728.7	2884.07	3005.88	2692.18	2706.91	2909.92
Arfip2	ADP-ribosylation factor interacting protein 2, isoform CRA_c;Arfaptin-2	A0A1B0GS63;Q8K221	A0A1B0GS63_MOUSE;ARFP2_MOUSE	;cell cortex,cytoplasm,ruffle,trans-Golgi network membrane	;actin cytoskeleton organization,autophagy,intracellular protein transport,regulation of Arp2/3 complex-mediated actin nucleation	protein domain specific binding;GTP-dependent protein binding,identical protein binding,membrane curvature sensor activity,phosphatidylinositol-4-phosphate binding,phospholipid binding,protein domain specific binding	1975.85	2015.65	1915.61	1745.18	2046	1831.18	1855.61	1832.21	1951.67	2037.1	2175.12	1919.6	2039.11	1925.33	2094.77	1936.03
Svil	Supervillin	A0A1B0GS91;Q8K4L3	A0A1B0GS91_MOUSE;SVIL_MOUSE	;actin cytoskeleton,cell junction,cleavage furrow,costamere,cytoplasm,cytosol,invadopodium,microtubule minus-end,midbody,nucleus,plasma membrane,podosome	cytoskeleton organization;actin filament severing,actin polymerization or depolymerization,barbed-end actin filament capping,positive regulation of cytokinesis,skeletal muscle tissue development	actin filament binding;actin filament binding,phosphatidylinositol-4,5-bisphosphate binding	419.581	418.259	540.403	552.135	425.236	382.852	386.923	346.6	359.118	429.693	403.615	386.164	401.259	410.494	314.443	381.35
Ddhd2	Phospholipase DDHD2;Isoform 2 of Phospholipase DDHD2	A0A1B0GSA5;Q80Y98-2	A0A1B0GSA5_MOUSE;DDHD2_MOUSE	;	;	metal ion binding;	1947.93	1736.66	1539.14	1779.31	1838.28	1731.63	1763.91	1481.21	1696.61	1590.56	1640.64	1462.3	1802.28	1692.02	1479.47	1691.4
Aldh16a1	Aldehyde dehydrogenase family 16 member A1	A0A1B0GSU0;D3Z0B9;Q571I9	A0A1B0GSU0_MOUSE;D3Z0B9_MOUSE;A16A1_MOUSE	;;	;;	oxidoreductase activity, acting on the aldehyde or oxo group of donors, NAD or NADP as acceptor;oxidoreductase activity, acting on the aldehyde or oxo group of donors, NAD or NADP as acceptor;oxidoreductase activity, acting on the aldehyde or oxo group of donors, NAD or NADP as acceptor	1078.63	1125.38	1134.59	1121.42	1297.43	1201.22	1244.8	1291.56	1023	1143.18	1109.71	1184.44	1191.14	1210.94	1067.45	1228.33
Ldha	L-lactate dehydrogenase;L-lactate dehydrogenase A chain;L-lactate dehydrogenase	A0A1B0GSX0;P06151;Q564E2	A0A1B0GSX0_MOUSE;LDHA_MOUSE;Q564E2_MOUSE	cytoplasm;cytosol,mitochondrion,sperm fibrous sheath;cytoplasm	carbohydrate metabolic process,lactate metabolic process,NAD metabolic process,positive regulation of apoptotic process,post-embryonic animal organ development,response to cAMP,response to drug,response to estrogen,response to glucose,response to hydrogen peroxide,response to hypoxia,response to nutrient;cellular response to extracellular stimulus,glucose catabolic process to lactate via pyruvate,lactate biosynthetic process from pyruvate;carbohydrate metabolic process,carboxylic acid metabolic process	identical protein binding,kinase binding,L-lactate dehydrogenase activity,NAD binding;identical protein binding,lactate dehydrogenase activity,L-lactate dehydrogenase activity;L-lactate dehydrogenase activity	119856	143929	121934	124144	116964	114183	111052	112024	120534	115332	111706	113422	124668	112620	112883	109272
Pdlim3	PDZ and LIM domain 3, isoform CRA_a;PDZ and LIM domain protein 3	A0A1B0GSX6;O70209	A0A1B0GSX6_MOUSE;PDLI3_MOUSE	Z disc;actin cytoskeleton,adherens junction,cytosol,filamentous actin,stress fiber,Z disc	;actin cytoskeleton organization,actin filament organization,heart development,muscle structure development	;actin binding,cytoskeletal protein binding,metal ion binding,muscle alpha-actinin binding,structural constituent of muscle	156.61	159.08	212.341	238.822	194.714	201.3	228.06	188.027	151.386	229.422	164.69	214.917	222.042	162.181	138.147	170.197
Nup98	Nuclear pore complex protein Nup98-Nup96	A0A1B0GSX7	A0A1B0GSX7_MOUSE	kinetochore,nuclear body,nuclear inclusion body,nuclear membrane,nuclear periphery,nuclear pore nuclear basket,nuclear pore outer ring,ribonucleoprotein complex	mRNA transport,nuclear pore complex assembly,positive regulation of mRNA splicing, via spliceosome,protein import into nucleus	mRNA binding,nuclear localization sequence binding,promoter-specific chromatin binding,structural constituent of nuclear pore,transcription coactivator activity	1507.25	1397.72	1516.06	1429.53	1673.6	1866.18	1681.67	1497.69	1781.09	1590.98	1495.91	1672.27	1767.8	1683.72	1671.74	1762.29
Sh3rf1	E3 ubiquitin-protein ligase SH3RF1;E3 ubiquitin-protein ligase SH3RF1;E3 ubiquitin-protein ligase SH3RF1;Isoform 2 of E3 ubiquitin-protein ligase SH3RF1	A0A1B0GSY0;E9QQ33;Q69ZI1;Q69ZI1-2	A0A1B0GSY0_MOUSE;E9QQ33_MOUSE;SH3R1_MOUSE;SH3R1_MOUSE	Golgi apparatus,lamellipodium,perinuclear region of cytoplasm;cytosol,Golgi apparatus,lamellipodium,perinuclear region of cytoplasm;cytosol,Golgi apparatus,lamellipodium,perinuclear region of cytoplasm;	apoptotic process,protein ubiquitination,regulation of JNK cascade;apoptotic process,negative regulation of cysteine-type endopeptidase activity involved in apoptotic process,negative regulation of extrinsic apoptotic signaling pathway,protein autoubiquitination,regulation of JNK cascade;apoptotic process,negative regulation of apoptotic process,negative regulation of cysteine-type endopeptidase activity involved in apoptotic process,negative regulation of extrinsic apoptotic signaling pathway,neuron migration,positive regulation of JNK cascade,protein autoubiquitination,regulation of CD4-positive, alpha-beta T cell differentiation,regulation of CD8-positive, alpha-beta T cell proliferation;	metal ion binding,transferase activity;metal ion binding,ubiquitin protein ligase activity;MAP-kinase scaffold activity,metal ion binding,ubiquitin protein ligase activity;	242.818	180.337	271.005	227.107	152.629	144.381	176.146	166.123	186.957	125.197	162.274	118.739	138.672	184.438	165.129	87.5951
;Bet1l	Uncharacterized protein;BET1-like protein	A0A1B0GT05;O35153	A0A1B0GT05_MOUSE;BET1L_MOUSE	cytosol,Golgi trans cisterna,integral component of Golgi membrane,SNARE complex;cytosol,endosome,Golgi apparatus,Golgi-associated vesicle,Golgi membrane,Golgi stack,Golgi trans cisterna,integral component of Golgi membrane,SNARE complex,trans-Golgi network	protein transport,regulation of retrograde vesicle-mediated transport, Golgi to ER,retrograde transport, endosome to Golgi;protein transport,regulation of retrograde vesicle-mediated transport, Golgi to ER,retrograde transport, endosome to Golgi	SNAP receptor activity;SNAP receptor activity	194.924	131.448	140.209	139.091	212.492	208.852	196.502	192.314	195.518	243.895	184.524	207.079	223.355	157.612	187.879	166.216
Nosip	Nitric oxide synthase-interacting protein (Fragment);Nitric oxide synthase-interacting protein	A0A1B0GT07;Q9D6T0	A0A1B0GT07_MOUSE;NOSIP_MOUSE	nucleus;cytoplasm,nucleoplasm,nucleus	;multicellular organism development,negative regulation of catalytic activity,negative regulation of nitric-oxide synthase activity	ubiquitin protein ligase activity;ubiquitin protein ligase activity	242.114	279.225	314.633	195.316	262.393	278.075	317.64	298.423	271.411	334.404	235.641	260.443	287.941	380.959	260.729	273.479
Bnip3	BCL2/adenovirus E1B 19 kDa protein-interacting protein 3	A0A1B0GT26;O55003	A0A1B0GT26_MOUSE;BNIP3_MOUSE	integral component of membrane,mitochondrial envelope;cytoplasm,dendrite,endoplasmic reticulum,integral component of mitochondrial outer membrane,mitochondrial membrane,mitochondrial outer membrane,mitochondrion,nuclear envelope,nucleoplasm,nucleus,postsynaptic density	positive regulation of apoptotic process;apoptotic process,autophagic cell death,brown fat cell differentiation,cardiac muscle cell apoptotic process,cell death,cellular response to cobalt ion,cellular response to hydrogen peroxide,cellular response to hypoxia,cellular response to mechanical stimulus,cerebral cortex development,defense response to virus,granzyme-mediated apoptotic signaling pathway,intrinsic apoptotic signaling pathway,intrinsic apoptotic signaling pathway in response to hypoxia,mitochondrial fragmentation involved in apoptotic process,mitochondrial outer membrane permeabilization,mitochondrial protein catabolic process,negative regulation of apoptotic process,negative regulation of cell death,negative regulation of membrane potential,negative regulation of mitochondrial fusion,negative regulation of mitochondrial membrane permeability involved in apoptotic process,negative regulation of mitochondrial membrane potential,negative regulation of reactive oxygen species metabolic process,neuron apoptotic process,oligodendrocyte differentiation,positive regulation of apoptotic process,positive regulation of mitophagy,positive regulation of cardiac muscle cell apoptotic process,positive regulation of macroautophagy,positive regulation of mitochondrial calcium ion concentration,positive regulation of mitochondrial fission,positive regulation of necrotic cell death,positive regulation of programmed cell death,positive regulation of protein complex disassembly,positive regulation of release of cytochrome c from mitochondria,reactive oxygen species metabolic process,regulation of aerobic respiration,regulation of mitochondrial membrane permeability,regulation of mitochondrion organization,regulation of programmed cell death,response to axon injury,response to bacterium,response to hyperoxia,response to hypoxia,response to oxygen-glucose deprivation,toxin transport	;GTPase binding,identical protein binding,protein homodimerization activity	195.484	180.501	151.561	242.125	199.018	149.012	227.223	183.163	172.142	164.663	192.999	198.063	211.766	161.671	190.374	194.043
Clcn4	Chloride channel protein;Chloride channel protein;H(+)/Cl(-) exchange transporter 4	A0A1B0GT29;Q3LRV6;Q61418	A0A1B0GT29_MOUSE;Q3LRV6_MOUSE;CLCN4_MOUSE	integral component of membrane;integral component of membrane;early endosome,early endosome membrane,endoplasmic reticulum membrane,endosome,endosome membrane,Golgi apparatus,integral component of plasma membrane,late endosome membrane,lysosomal membrane,plasma membrane,recycling endosome,recycling endosome membrane,synaptic vesicle	;;chloride transport	voltage-gated chloride channel activity;voltage-gated chloride channel activity;antiporter activity,ATP binding,chloride ion binding,solute:proton antiporter activity,voltage-gated chloride channel activity	416.399	439.7	303.463	434.557	440.387	395.606	397.39	334.31	398.796	282.529	413.737	425.97	430.272	432.718	404.531	359.565
Il18bp	Interleukin 18 binding protein, isoform CRA_a;Interleukin-18-binding protein	A0A1B0GT50;Q9Z0M9	A0A1B0GT50_MOUSE;I18BP_MOUSE	;extracellular space	;cellular response to hydrogen peroxide,cellular response to tumor necrosis factor,response to lipopolysaccharide,T-helper 1 type immune response	interleukin-18 binding;interleukin-18 binding	31.9548	30.7823	84.7459	57.217	30.3846	103.175	24.3124	77.8265	62.8424	17.1859	83.7716	44.5118	54.0187	42.5109	82.3023	190.19
Tmem143	Transmembrane protein 143;Transmembrane protein 143;Transmembrane protein 143;Isoform 2 of Transmembrane protein 143	A0A1B0GT63;G3X9F4;Q8VD26;Q8VD26-2	A0A1B0GT63_MOUSE;G3X9F4_MOUSE;TM143_MOUSE;TM143_MOUSE	integral component of membrane;mitochondrion;integral component of membrane,mitochondrion;	;;hematopoietic progenitor cell differentiation;	;;;	1046.88	991.872	775.618	752.787	918.188	880.856	843.25	843.271	948.28	700.705	881.952	831.537	1063.27	826.785	862.965	853.138
Bax	Apoptosis regulator BAX	A0A1B0GT81;Q07813	A0A1B0GT81_MOUSE;BAX_MOUSE	integral component of membrane;BAK complex,BAX complex,Bcl-2 family protein complex,cell periphery,cytoplasm,cytosol,endoplasmic reticulum,endoplasmic reticulum membrane,integral component of membrane,mitochondrial membrane,mitochondrial outer membrane,mitochondrial permeability transition pore complex,mitochondrion,nuclear envelope,nucleus,perinuclear region of cytoplasm,pore complex	apoptotic process,positive regulation of apoptotic process;activation of cysteine-type endopeptidase activity involved in apoptotic process,activation of cysteine-type endopeptidase activity involved in apoptotic process by cytochrome c,activation of cysteine-type endopeptidase activity involved in apoptotic signaling pathway,apoptotic mitochondrial changes,apoptotic process,apoptotic process involved in patterning of blood vessels,apoptotic process involved in embryonic digit morphogenesis,apoptotic signaling pathway,B cell apoptotic process,B cell homeostasis,B cell homeostatic proliferation,B cell negative selection,B cell receptor apoptotic signaling pathway,blood vessel remodeling,cell proliferation,cellular respiration,cellular response to DNA damage stimulus,cellular response to organic substance,cellular response to UV,cerebral cortex development,development of secondary sexual characteristics,ectopic germ cell programmed cell death,establishment or maintenance of transmembrane electrochemical gradient,extrinsic apoptotic signaling pathway,extrinsic apoptotic signaling pathway in absence of ligand,extrinsic apoptotic signaling pathway via death domain receptors,fertilization,germ cell development,glycosphingolipid metabolic process,homeostasis of number of cells,homeostasis of number of cells within a tissue,hypothalamus development,inner mitochondrial membrane organization,intrinsic apoptotic signaling pathway,intrinsic apoptotic signaling pathway by p53 class mediator,intrinsic apoptotic signaling pathway in response to DNA damage,intrinsic apoptotic signaling pathway in response to endoplasmic reticulum stress,kidney development,leukocyte homeostasis,limb morphogenesis,male gonad development,mitochondrial fragmentation involved in apoptotic process,mitochondrial fusion,mitochondrion morphogenesis,myeloid cell homeostasis,negative regulation of apoptotic signaling pathway,negative regulation of cell proliferation,negative regulation of endoplasmic reticulum calcium ion concentration,negative regulation of fibroblast proliferation,negative regulation of mitochondrial membrane potential,negative regulation of neuron apoptotic process,negative regulation of peptidyl-serine phosphorylation,negative regulation of protein binding,nervous system development,neuron apoptotic process,neuron migration,odontogenesis of dentin-containing tooth,outer mitochondrial membrane organization,ovarian follicle development,positive regulation of apoptotic DNA fragmentation,positive regulation of apoptotic process,positive regulation of apoptotic process involved in mammary gland involution,positive regulation of B cell apoptotic process,positive regulation of calcium ion transport into cytosol,positive regulation of developmental pigmentation,positive regulation of endoplasmic reticulum unfolded protein response,positive regulation of extrinsic apoptotic signaling pathway in absence of ligand,positive regulation of intrinsic apoptotic signaling pathway,positive regulation of mitochondrial membrane permeability involved in apoptotic process,positive regulation of neuron apoptotic process,positive regulation of protein complex assembly,positive regulation of release of cytochrome c from mitochondria,positive regulation of release of sequestered calcium ion into cytosol,post-embryonic camera-type eye morphogenesis,post-embryonic development,protein insertion into mitochondrial membrane involved in apoptotic signaling pathway,regulation of cell cycle,regulation of cysteine-type endopeptidase activity involved in apoptotic process,regulation of mammary gland epithelial cell proliferation,regulation of mitochondrial membrane permeability involved in apoptotic process,regulation of mitochondrial membrane permeability involved in programmed necrotic cell death,regulation of neuron apoptotic process,regulation of nitrogen utilization,release of cytochrome c from mitochondria,release of matrix enzymes from mitochondria,response to axon injury,response to gamma radiation,response to ionizing radiation,response to salt stress,response to toxic substance,response to wounding,retina development in camera-type eye,retinal cell programmed cell death,Sertoli cell proliferation,sex differentiation,spermatid differentiation,spermatogenesis,T cell homeostatic proliferation,thymocyte apoptotic process,vagina development,viral process	;BH3 domain binding,BH domain binding,channel activity,chaperone binding,heat shock protein binding,Hsp70 protein binding,identical protein binding,lipid binding,macromolecular complex binding,protein heterodimerization activity,protein homodimerization activity	1740.88	1802.75	2204.02	2887.71	2213.98	2061.21	1884.32	2521.88	1967.58	1927.96	2362.35	1910.05	2010.32	2072.36	1700.66	2456.84
Begain	Brain-enriched guanylate kinase-associated protein	A0A1B0GT88;F8WIG2;Q68EF6	A0A1B0GT88_MOUSE;F8WIG2_MOUSE;BEGIN_MOUSE	;;cytoplasm,dendrite,glutamatergic synapse,membrane,neuronal cell body,nucleus,postsynapse,presynapse,synapse	;;evoked excitatory postsynaptic potential,regulation of postsynaptic neurotransmitter receptor activity	;;	768.642	862.301	796.026	761.287	765.329	677.83	743.912	612.947	778.6	804.245	776.688	459.546	821.423	810.377	768.942	740.77
Gys1	Glycogen [starch] synthase;Glycogen [starch] synthase, muscle	A0A1B0GT92;Q9Z1E4	A0A1B0GT92_MOUSE;GYS1_MOUSE	;cytoplasm,inclusion body	glycogen biosynthetic process;glycogen biosynthetic process,glycogen metabolic process,heart development	glycogen (starch) synthase activity;glucose binding,glycogen (starch) synthase activity,glycogen synthase activity, transferring glucose-1-phosphate,protein kinase binding	1906.52	2061.91	2197.56	2491.69	1862.01	1896.57	2493.19	2390.8	2319.76	1871.34	2644.65	2575.71	2153.77	1779.94	2423.97	2512.59
Sp100	Nuclear autoantigen Sp-100 (Fragment);Nuclear autoantigen Sp-100;Nuclear autoantigen Sp-100;Nuclear autoantigen Sp-100;Nuclear autoantigen Sp-100;Isoform 2 of Nuclear autoantigen Sp-100;Nuclear autoantigen Sp-100	A0A1B0GX24;D6RIJ4;E9Q4Y0;E9QA05;O35892;O35892-2;Q8C405	A0A1B0GX24_MOUSE;D6RIJ4_MOUSE;E9Q4Y0_MOUSE;E9QA05_MOUSE;SP100_MOUSE;SP100_MOUSE;Q8C405_MOUSE	nucleus;nucleus;nucleus;nucleus;cytoplasm,nucleus,PML body;;nucleus	;;;;negative regulation of endothelial cell migration,negative regulation of protein export from nucleus,regulation of angiogenesis,regulation of extrinsic apoptotic signaling pathway via death domain receptors,regulation of Fas signaling pathway,telomere maintenance;;	DNA binding;;;DNA binding;DNA binding;;DNA binding	227.464	111.366	326.179	347.372	176.084	194.197	160.195	248.836	171.064	157.598	137.219	242.244	155.121	144.517	205.039	377.6
Fam160a2	FTS and Hook-interacting protein;FTS and Hook-interacting protein;FTS and Hook-interacting protein;Isoform 2 of FTS and Hook-interacting protein	A0A1C7CYU5;J3QP99;Q3U2I3;Q3U2I3-2	A0A1C7CYU5_MOUSE;J3QP99_MOUSE;F16A2_MOUSE;F16A2_MOUSE	cytosol,FHF complex;;cytosol,FHF complex;	early endosome to late endosome transport,endosome organization,endosome to lysosome transport,lysosome organization;;early endosome to late endosome transport,endosome organization,endosome to lysosome transport,lysosome organization,protein transport;	;;;	228.82	232.368	205.818	233.17	260.756	210.739	238.667	222.125	233.114	222.132	241.37	193.431	277.294	216.356	253.433	250.052
Klkb1;Cyp4v3;Klkb1	MCG119836;Plasma kallikrein;Plasma kallikrein	A0A1C7CYU8;H9H9R5;P26262	A0A1C7CYU8_MOUSE;H9H9R5_MOUSE;KLKB1_MOUSE	;;extracellular space	fatty acid omega-oxidation;;blood coagulation,fibrinolysis,inflammatory response,plasminogen activation,positive regulation of fibrinolysis	heme binding,iron ion binding,monooxygenase activity,oxidoreductase activity, acting on paired donors, with incorporation or reduction of molecular oxygen;;serine-type endopeptidase activity	482.11	607.222	490.205	835.904	386.656	453.758	393.291	773.592	446.023	396.115	850.75	537.785	377.427	332.78	590.741	588.135
Shank2	SH3 and multiple ankyrin repeat domains protein 2;Isoform 3 of SH3 and multiple ankyrin repeat domains protein 2	A0A1C7ZMY3;Q80Z38-3	A0A1C7ZMY3_MOUSE;SHAN2_MOUSE	;	;	;	478.044	620.527	536.651	461.627	409.531	430.918	450.292	423.317	564.512	480.176	482.586	484.312	383.906	502.215	483.117	503.249
Cherp	Calcium homeostasis endoplasmic reticulum protein	A0A1D5RL92;G5E8I8;Q8CGZ0	A0A1D5RL92_MOUSE;G5E8I8_MOUSE;CHERP_MOUSE	perinuclear region of cytoplasm,sarcoplasmic reticulum membrane;;cytoplasm,perinuclear region of cytoplasm,sarcoplasmic reticulum membrane	negative regulation of cell proliferation,positive regulation of calcineurin-NFAT signaling cascade,release of sequestered calcium ion into cytosol,RNA processing;cellular calcium ion homeostasis,RNA processing;cellular calcium ion homeostasis,negative regulation of cell proliferation,positive regulation of calcineurin-NFAT signaling cascade,release of sequestered calcium ion into cytosol,RNA processing	ion channel binding,RNA binding;RNA binding;ion channel binding,RNA binding	523.136	666.011	591.338	647.953	608.426	559.599	509.931	539.767	516.53	554.918	533.042	565.266	517.028	525.452	464.653	540.431
Ank2	Ankyrin-2 (Fragment)	A0A1D5RLB2	A0A1D5RLB2_MOUSE				140.905	121.886	101.943	100.89	133.051	111.809	89.4219	109.351	118.145	174.391	150.115	157.214	134.595	83.3372	196.134	112.875
	Uncharacterized protein	A0A1D5RLD8	A0A1D5RLD8_MOUSE	cytosol	glucose metabolic process,glycolytic process	glyceraldehyde-3-phosphate dehydrogenase (NAD+) (phosphorylating) activity,NAD binding,NADP binding	270.789	225.045	178.646	194.966	312.093	321.51	314.536	199.59	437.038	334.408	294.55	344.263	109.658	190.291	229.8	365.026
Reep1	Receptor expression-enhancing protein 1	A0A1D5RLF1;Q8BGH4	A0A1D5RLF1_MOUSE;REEP1_MOUSE	integral component of membrane;cytoplasm,cytoplasmic microtubule,endoplasmic reticulum,endoplasmic reticulum membrane,endoplasmic reticulum tubular network,integral component of membrane,membrane,mitochondrial membrane	;endoplasmic reticulum tubular network organization,protein insertion into membrane,regulation of intracellular transport	;microtubule binding,olfactory receptor binding	2339.65	2492.41	2274.27	1847.7	2383.16	2412.94	2239.63	2036.04	2225.57	2216.48	2187.58	2027.86	2302.69	2403.57	2327.39	1725.65
Fam192a	Protein FAM192A (Fragment);Protein FAM192A (Fragment);Protein FAM192A (Fragment);Protein FAM192A (Fragment);Protein FAM192A (Fragment);Protein FAM192A (Fragment);Protein FAM192A	A0A1D5RLF2;A0A1D5RLI3;A0A1D5RLU2;A0A1D5RLW0;A0A1D5RLX7;A0A1D5RLY1;Q91WE2	A0A1D5RLF2_MOUSE;A0A1D5RLI3_MOUSE;A0A1D5RLU2_MOUSE;A0A1D5RLW0_MOUSE;A0A1D5RLX7_MOUSE;A0A1D5RLY1_MOUSE;F192A_MOUSE	nucleus;nucleus;nucleus;nucleus;nucleus;nucleus;nucleus	;;;;;;negative regulation of proteasomal protein catabolic process,negative regulation of protein binding	;;;;;;	491.493	476.306	465.772	718.291	422.172	432.885	420.806	541.87	504.744	497.19	823.535	406.392	414.098	482.559	640.485	532.024
Rab3gap1	Rab3 GTPase-activating protein catalytic subunit	A0A1D5RLG3	A0A1D5RLG3_MOUSE	cytoplasm		GTPase activator activity	62.6876	26.0343	53.4513	65.3276	71.9652	63.7131	66.3825	105.388	84.2854	84.2961	92.2714	102.602	81.51	95.4419	66.1425	29.9407
Wdr59	WD repeat domain 59, isoform CRA_b;WD repeat-containing protein 59;WD repeat-containing protein 59;Isoform 2 of WD repeat-containing protein 59;Isoform 3 of WD repeat-containing protein 59	A0A1D5RLJ8;D3Z1F9;Q8C0M0;Q8C0M0-2;Q8C0M0-3	A0A1D5RLJ8_MOUSE;D3Z1F9_MOUSE;WDR59_MOUSE;WDR59_MOUSE;WDR59_MOUSE	;;GATOR2 complex,lysosomal membrane;;	;;cellular response to amino acid starvation,positive regulation of TOR signaling;;	;;;;	440.934	436.288	380.533	538.394	447.944	419.629	466.695	428.62	487.405	482.313	364.742	535.302	514.597	417.147	457.591	435.368
Rtkn	Rhotekin (Fragment)	A0A1D5RLJ9	A0A1D5RLJ9_MOUSE				212.064	157.767	124.194	118.712	169.962	169.13	145.712	177.62	194.659	156.967	159.705	148.68	117.999	138.508	196.645	154.891
Efr3a	Protein EFR3 homolog A;Protein EFR3 homolog A;Isoform 2 of Protein EFR3 homolog A	A0A1D5RLL3;Q8BG67;Q8BG67-2	A0A1D5RLL3_MOUSE;EFR3A_MOUSE;EFR3A_MOUSE	;cornified envelope,cytosol,plasma membrane;	;cell-cell adhesion,protein localization to plasma membrane;	;protein homodimerization activity;	1324.95	1105.54	1311.46	1222.99	1398.46	1290.47	1173.29	1158.42	1376.2	1187.47	1194.57	1106.8	1223.03	1493.83	1416.26	1089.74
Trrap	Transformation/transcription domain-associated protein	A0A1D5RLL4;E9PWT1;E9PZA7;E9QLK7	A0A1D5RLL4_MOUSE;E9PWT1_MOUSE;E9PZA7_MOUSE;E9QLK7_MOUSE	histone acetyltransferase complex;histone acetyltransferase complex;histone acetyltransferase complex;Golgi apparatus,NuA4 histone acetyltransferase complex,STAGA complex,Swr1 complex,transcription factor TFTC complex	histone acetylation;histone acetylation;histone acetylation;histone deubiquitination,histone H2A acetylation,histone H4 acetylation	kinase activity;kinase activity;kinase activity;kinase activity,transcription cofactor activity	2765.21	2673.6	2215.1	2636.14	3067.65	2658.18	2776.76	2691.91	2617.97	3500.9	2007.4	2534.98	3398.74	2447.62	2269.1	2795.83
Axdnd1	Axonemal dynein light chain domain-containing protein 1;Axonemal dynein light chain domain-containing protein 1 (Fragment);Axonemal dynein light chain domain-containing protein 1	A0A1D5RLL5;J3KMJ8;J3QPL7	A0A1D5RLL5_MOUSE;J3KMJ8_MOUSE;J3QPL7_MOUSE	;;	;;	;;	1509.64	1229.14	1852.83	1214.8	1528.3	1650.5	1442.06	1600.99	1247.22	226.872	1606.44	505.116	1555.65	1550.08	1763.13	791.554
2900026A02Rik	Protein 2900026A02Rik	A0A1D5RLN6	A0A1D5RLN6_MOUSE				192.312	215.137	299.924	235.555	223.202	173.105	194.981	197.919	236.736	205.292	196.04	213.543	232.351	186.018	195.604	172.192
Cdc42bpa	Serine/threonine-protein kinase MRCK alpha	A0A1D5RLQ9;E9PVY0	A0A1D5RLQ9_MOUSE;E9PVY0_MOUSE	cytoplasm,lamellipodium;actomyosin,cytoplasm,lamellipodium	actin cytoskeleton organization,intracellular signal transduction;actin cytoskeleton reorganization,actomyosin structure organization,cell migration,intracellular signal transduction	ATP binding,metal ion binding,protein serine/threonine kinase activity;ATP binding,identical protein binding,magnesium ion binding,protein serine/threonine kinase activity	8776.69	8671.75	10995.7	9713.57	9417.32	11061.6	12011.8	11750.6	12055.3	11610.4	11158.9	12395.2	9326.73	9907.74	12123.7	9113.5
Mau2	MAU2 chromatid cohesion factor homolog;MAU2 chromatid cohesion factor homolog;Isoform 2 of MAU2 chromatid cohesion factor homolog	A0A1D5RLR7;Q9D2X5;Q9D2X5-2	A0A1D5RLR7_MOUSE;SCC4_MOUSE;SCC4_MOUSE	chromatin,nuclear body,Scc2-Scc4 cohesin loading complex;chromatin,nuclear body,nucleoplasm,nucleus,Scc2-Scc4 cohesin loading complex,SMC loading complex;	cohesin loading,maintenance of mitotic sister chromatid cohesion;cell division,cohesin loading,maintenance of mitotic sister chromatid cohesion;	protein N-terminus binding;double-stranded DNA binding,protein N-terminus binding;	112.626	100.464	78.1715	37.9273	87.0875	64.626	98.0573	80.1968	76.3897	59.5325	94.6045	61.515	94.8621	93.1691	83.5215	74.7838
Gramd1b	GRAM domain-containing protein 1B;GRAM domain-containing protein 1B;GRAM domain-containing protein 1B;Isoform 2 of GRAM domain-containing protein 1B;Isoform 3 of GRAM domain-containing protein 1B;Isoform 4 of GRAM domain-containing protein 1B	A0A1D5RLT6;D3YWR0;Q80TI0;Q80TI0-2;Q80TI0-3;Q80TI0-4	A0A1D5RLT6_MOUSE;D3YWR0_MOUSE;GRM1B_MOUSE;GRM1B_MOUSE;GRM1B_MOUSE;GRM1B_MOUSE	endoplasmic reticulum membrane,integral component of membrane,plasma membrane;endoplasmic reticulum membrane,integral component of membrane,plasma membrane;endoplasmic reticulum membrane,endoplasmic reticulum-plasma membrane contact site,integral component of membrane,plasma membrane;;;	;;cellular response to cholesterol,cholesterol homeostasis;;;	;;cholesterol binding,cholesterol transfer activity,phosphatidic acid binding,phosphatidylserine binding;;;	465.535	501.513	447.243	416.263	504.028	432.377	398.653	421.557	524.434	475.394	508.076	531.535	496.112	461.487	544.396	534.965
Cacna1e	Voltage-dependent R-type calcium channel subunit alpha-1E	A0A1D5RLU3	A0A1D5RLU3_MOUSE	voltage-gated calcium channel complex	regulation of ion transmembrane transport	calcium ion binding,voltage-gated calcium channel activity	41.506	53.7773	61.651	38.9968	66.6325	58.6362	45.7154	34.6983	44.7762	42.2802	59.2216	56.4013	75.3275	67.2014	57.6932	58.5573
Pard6a	Partitioning defective 6 homolog alpha;Partitioning defective 6 homolog alpha;Partitioning defective 6 homolog alpha;Isoform 2 of Partitioning defective 6 homolog alpha	A0A1D5RLU4;D3Z2R1;Q9Z101;Q9Z101-2	A0A1D5RLU4_MOUSE;D3Z2R1_MOUSE;PAR6A_MOUSE;PAR6A_MOUSE	bicellular tight junction,membrane;bicellular tight junction,membrane;apical plasma membrane,axonal growth cone,bicellular tight junction,cell cortex,cell junction,centriolar satellite,centrosome,cytoplasm,neuronal cell body,nucleus,macromolecular complex;	establishment or maintenance of cell polarity;establishment or maintenance of cell polarity;cell-cell junction maintenance,cell division,centrosome cycle,establishment of cell polarity,establishment or maintenance of cell polarity,negative regulation of protein phosphorylation,positive regulation of protein localization to centrosome,positive regulation of protein secretion,regulation of cellular localization;	;;GTP-dependent protein binding,protein kinase C binding,Rho GTPase binding;	42.468	49.2637	54.1491	39.5896	91.271	80.8765	47.8976	61.9302	78.7569	83.2703	42.8946	62.5997	21.5199	59.6164	66.7501	44.7762
Iws1	Protein IWS1 homolog	A0A1D5RLV0;Q8C1D8	A0A1D5RLV0_MOUSE;IWS1_MOUSE	nucleus;nucleoplasm,nucleus	;mRNA processing,mRNA transport,regulation of histone H3-K36 trimethylation,regulation of histone H4 acetylation,regulation of mRNA export from nucleus,regulation of mRNA processing,RNA splicing	;	508.999	623.102	516.151	484.719	558.62	499.853	462.153	485.9	510.029	524.822	440.358	456.173	706.813	458.257	454.936	725.851
Epb41	Protein 4.1 (Fragment)	A0A1D5RLV1	A0A1D5RLV1_MOUSE	cell cortex,cytoskeleton,integral component of membrane,nucleus	cell cycle,cell division,cortical actin cytoskeleton organization	calmodulin binding,cytoskeletal protein binding	238.5	223.482	332.182	276.56	298.739	261.6	278.618	229.797	219.922	297.101	215.815	258.029	250.894	192.638	286.241	224.822
Wdfy3	WD repeat and FYVE domain-containing protein 3	A0A1D5RLV7;G3UYW1;Q6VNB8	A0A1D5RLV7_MOUSE;G3UYW1_MOUSE;WDFY3_MOUSE	;;Atg12-Atg5-Atg16 complex,autophagosome,axon,cytoplasm,cytosol,extrinsic component of autophagosome membrane,extrinsic component of membrane,inclusion body,nuclear envelope,nucleolus,nucleoplasm,perikaryon,plasma membrane,PML body	;;aggrephagy,multicellular organism development	metal ion binding;metal ion binding;1-phosphatidylinositol binding,beta-N-acetylglucosaminylglycopeptide beta-1,4-galactosyltransferase activity,metal ion binding	2523.4	2478.2	2000.01	2268.19	2480.28	2300.28	2262.2	2157.45	2373.76	2089.88	2132.7	2014.3	2234.79	2109.02	1914.94	1955.77
Slc38a7	Putative sodium-coupled neutral amino acid transporter 7 (Fragment);Putative sodium-coupled neutral amino acid transporter 7	A0A1D5RLX9;Q8BWH0	A0A1D5RLX9_MOUSE;S38A7_MOUSE	integral component of membrane;axon,integral component of membrane,neuronal cell body	;amino acid transmembrane transport,sodium ion transport	;amino acid transmembrane transporter activity,L-alanine transmembrane transporter activity,L-amino acid transmembrane transporter activity,L-asparagine transmembrane transporter activity,L-aspartate transmembrane transporter activity,L-glutamate transmembrane transporter activity,L-glutamine transmembrane transporter activity,L-histidine transmembrane transporter activity,L-leucine transmembrane transporter activity,L-methionine transmembrane transporter activity,L-serine transmembrane transporter activity	538.623	609.584	329.889	361.821	686.369	692.208	420.511	465.318	646.299	614.375	409.679	591.582	543.072	450.89	545.477	443.376
Sipa1l2	Signal-induced proliferation-associated 1-like protein 2;Signal-induced proliferation-associated 1-like protein 2;Isoform 2 of Signal-induced proliferation-associated 1-like protein 2	A0A1D5RLY9;Q80TE4;Q80TE4-2	A0A1D5RLY9_MOUSE;SI1L2_MOUSE;SI1L2_MOUSE	;;	regulation of small GTPase mediated signal transduction;regulation of small GTPase mediated signal transduction;	GTPase activator activity;GTPase activator activity;	834.469	884.538	779.187	800.649	980.678	892.67	718.069	799.343	797.722	755.181	830.682	735.691	923.288	731.232	849.393	763.914
Slc7a6	Y+L amino acid transporter 2 (Fragment);Y+L amino acid transporter 2 (Fragment);Y+L amino acid transporter 2	A0A1D5RM43;A0A1D5RMI7;Q8BGK6	A0A1D5RM43_MOUSE;A0A1D5RMI7_MOUSE;YLAT2_MOUSE	integral component of membrane;integral component of membrane;basolateral plasma membrane,integral component of membrane,intracellular membrane-bounded organelle,plasma membrane	amino acid transport;amino acid transport;basic amino acid transmembrane transport,ornithine transport	transmembrane transporter activity;transmembrane transporter activity;antiporter activity,basic amino acid transmembrane transporter activity,L-amino acid transmembrane transporter activity	48.608	25.5584	39.4184	21.1254	32.8981	27.7518	41.2884	27.6605	18.7729	16.9926	35.2056	31.9815	34.4938	25.9037	21.9641	11.702
Iqsec1	IQ motif and SEC7 domain-containing protein 1	A0A1D5RM83	A0A1D5RM83_MOUSE	cytoplasm	positive regulation of GTPase activity,regulation of ARF protein signal transduction	ARF guanyl-nucleotide exchange factor activity	451.983	410.49	333.092	373.993	313.291	395.794	375.433	346.313	436.493	311.209	367.612	355.217	373.669	364.271	320.212	233.636
Rpl18a	60S ribosomal protein L18a (Fragment);60S ribosomal protein L18a	A0A1D5RM85;P62717	A0A1D5RM85_MOUSE;RL18A_MOUSE	ribosome;cytosolic large ribosomal subunit,polysomal ribosome,postsynaptic density,ribosome,synapse	translation;cytoplasmic translation,response to antineoplastic agent	structural constituent of ribosome;structural constituent of ribosome	6996.29	7833.83	5666.39	6859.3	7268.67	7130.63	6221.98	6439.06	5812.79	6386.95	5790.04	5760.12	6365.9	5967.53	5736.94	6839.94
Tcf25	Transcription factor 25;Transcription factor 25;Isoform 2 of Transcription factor 25;Isoform 3 of Transcription factor 25;Isoform 5 of Transcription factor 25	A0A1D5RM90;Q8R3L2;Q8R3L2-2;Q8R3L2-3;Q8R3L2-5	A0A1D5RM90_MOUSE;TCF25_MOUSE;TCF25_MOUSE;TCF25_MOUSE;TCF25_MOUSE	;nucleus;;;	;negative regulation of transcription from RNA polymerase II promoter;;;	;DNA binding,transcription factor activity, sequence-specific DNA binding;;;	688.609	681.655	591.822	631.143	719.459	706.477	720.91	646.403	776.024	739.902	664.051	648.012	524.601	853.128	694.184	712.071
Wwp2	NEDD4-like E3 ubiquitin-protein ligase WWP2	A0A1D5RM92;Q9DBH0	A0A1D5RM92_MOUSE;WWP2_MOUSE	;cytoplasm,extracellular region,nucleus	ubiquitin-dependent protein catabolic process;extracellular transport,negative regulation of sequence-specific DNA binding transcription factor activity,negative regulation of gene expression,negative regulation of protein transport,negative regulation of transcription, DNA-templated,negative regulation of transcription from RNA polymerase II promoter,negative regulation of transporter activity,positive regulation of protein catabolic process,positive regulation of transcription from RNA polymerase II promoter,proteasome-mediated ubiquitin-dependent protein catabolic process,protein autoubiquitination,protein K63-linked ubiquitination,protein polyubiquitination,protein ubiquitination,regulation of ion transmembrane transport,regulation of membrane potential,regulation of potassium ion transmembrane transporter activity,ubiquitin-dependent protein catabolic process	ubiquitin protein ligase activity;RNA polymerase II transcription factor binding,transcription factor binding,ubiquitin protein ligase activity,ubiquitin-protein transferase activity	1013.33	936.658	893.408	748.175	1062.77	590.962	686.825	741.348	777.952	635.254	658.539	753.294	1246.92	663.173	593.896	1273.95
Mast3	Microtubule-associated serine/threonine-protein kinase 3	A0A1D5RM97;E9Q8S5;Q3U214	A0A1D5RM97_MOUSE;E9Q8S5_MOUSE;MAST3_MOUSE	;;	;;cytoskeleton organization,intracellular signal transduction,peptidyl-serine phosphorylation	ATP binding,magnesium ion binding,protein serine/threonine kinase activity;;ATP binding,magnesium ion binding,protein serine/threonine kinase activity	41.2954	18.0926	48.6674	32.859	14.7405	41.6703	37.296	25.2595	32.6316	87.017	27.84	31.8697	42.6467	45.9165	36.5999	34.4496
Agap1	Arf-GAP with GTPase, ANK repeat and PH domain-containing protein 1 (Fragment)	A0A1D5RMD5	A0A1D5RMD5_MOUSE				12.1144	19.2518	18.1379	6.519	20.5091	18.6021	14.33	7.1432	5.89027	13.6099	18.3051	15.876	10.0477	22.811	3.49648	21.6014
Agap3	Arf-GAP with GTPase, ANK repeat and PH domain-containing protein 3	A0A1D5RMG4	A0A1D5RMG4_MOUSE	membrane	signal transduction	GTPase activity,GTP binding	433.644	395.792	329.898	412.6	359.751	400.896	423.84	289.652	498.416	381.247	388.336	346.099	388.216	391.36	333.696	350.834
Psd3	PH and SEC7 domain-containing protein 3;Isoform 2 of PH and SEC7 domain-containing protein 3	A0A1D5RMH7;Q2PFD7-2	A0A1D5RMH7_MOUSE;PSD3_MOUSE	ruffle membrane;	regulation of ARF protein signal transduction;	ARF guanyl-nucleotide exchange factor activity;	2367.45	2085.47	1888.38	2037.94	2200.39	2108.27	2062.82	1822.05	2144.59	2146.58	1915.89	1945.46	2117.75	2072.85	2199.96	1684.62
Dpep1	Dipeptidase 1 (Fragment);Dipeptidase 1	A0A1D5RML1;P31428	A0A1D5RML1_MOUSE;DPEP1_MOUSE	anchored component of membrane,apical plasma membrane;anchored component of membrane,apical part of cell,apical plasma membrane,cell junction,extracellular space,microvillus membrane,nucleoplasm,plasma membrane	lipid metabolic process;antibiotic metabolic process,cellular response to calcium ion,cellular response to drug,cellular response to nitric oxide,glutathione catabolic process,homocysteine metabolic process,inflammatory response,leukotriene metabolic process,lipid metabolic process,negative regulation of apoptotic process,negative regulation of cell migration,negative regulation of cysteine-type endopeptidase activity involved in apoptotic process,neutrophil chemotaxis	beta-lactamase activity,metal ion binding,metallodipeptidase activity;beta-lactamase activity,cysteine-type endopeptidase inhibitor activity involved in apoptotic process,dipeptidase activity,GPI anchor binding,metallodipeptidase activity,modified amino acid binding,zinc ion binding	39.2211	50.8298	70.9478	44.4665	84.4073	72.8494	50.0231	23.3031	87.5796	61.8583	41.1855	25.9191	17.2882	23.1435	25.1738	56.1384
Dock9	Dedicator of cytokinesis protein 9	A0A1D5RMM1	A0A1D5RMM1_MOUSE		small GTPase mediated signal transduction	guanyl-nucleotide exchange factor activity	6101.06	7370.35	6526.53	7326.04	7315.43	6909.29	7136.96	6460.32	7644.79	6576.01	6784.51	6310.07	6268.12	7668.36	7597.84	6096.22
Negr1	Neuronal growth regulator 1	A0A4W9;D3Z4T6;Q80Z24	A0A4W9_MOUSE;D3Z4T6_MOUSE;NEGR1_MOUSE	;;anchored component of membrane,dendrite,neuronal cell body,plasma membrane	;;cell-cell adhesion,feeding behavior,locomotory behavior,positive regulation of neuron projection development	;;	4871.8	5078.26	4822.47	3634.47	4295.07	4856.51	4357.99	3626.16	4691.89	4416.03	4295.62	3585.77	4782.57	4569.44	4076.49	4414.89
Aspg	60 kDa lysophospholipase	A0JNU3	LPP60_MOUSE		asparagine metabolic process,lipid catabolic process,phospholipid metabolic process	1-alkyl-2-acetylglycerophosphocholine esterase activity,asparaginase activity,lysophospholipase activity,phosphatidyl phospholipase B activity,transferase activity, transferring acyl groups other than amino-acyl groups	48.7497	78.7818	48.5702	117.949	32.4893	28.4393	53.2625	104.891	37.9958	34.5009	77.7975	98.692	28.2068	56.774	46.1848	92.4159
Gphn	Gephyrin	A0JNY3	A0JNY3_MOUSE	dendrite,postsynaptic membrane	gamma-aminobutyric acid receptor clustering,molybdopterin cofactor biosynthetic process,Mo-molybdopterin cofactor biosynthetic process,response to metal ion	ATP binding,metal ion binding,molybdopterin adenylyltransferase activity,molybdopterin cofactor binding,molybdopterin molybdotransferase activity,nitrate reductase activity	25663.4	27849.6	17184.8	19635	21792	21058.7	20449	19492.4	24782.9	21160.2	20829.4	20661.1	23670.4	22429.6	23605.2	19009.4
Gm11562;Gm11938	Krtap2-4 protein;Protein Gm11937	A0PK51;Q9D3H4	A0PK51_MOUSE;Q9D3H4_MOUSE	keratin filament;keratin filament	;	;	79.0803	44.8375	57.1587	54.9359	52.4265	45.804	56.6714	83.1916	73.91	57.0792	29.3826	59.0203	72.5978	36.4056	33.4449	2308.72
Actn1	Alpha actinin 1a	A1BN54	A1BN54_MOUSE	cell junction,plasma membrane,ruffle,Z disc	actin crosslink formation,actin filament bundle assembly	actin filament binding,calcium ion binding	1888.3	1377.44	1795.8	1699.75	1638.14	1730.21	1462.54	1767.76	1689.46	1608.29	1443.62	1455.57	1849.19	1166.59	1397.14	2061.15
Arhgef37	Rho guanine nucleotide exchange factor 37;Isoform 2 of Rho guanine nucleotide exchange factor 37;Rho guanine nucleotide exchange factor 37	A1IGU4;A1IGU4-2;E9Q5R6	ARH37_MOUSE;ARH37_MOUSE;E9Q5R6_MOUSE	cytoplasm;;cytoplasm	;;	Rho guanyl-nucleotide exchange factor activity;;guanyl-nucleotide exchange factor activity	17.0228	15.651	9.67143	15.3292	15.2218	8.4879	7.35278	17.7438	17.1863	17.9413	15.3862	23.9544	14.858	1	10.8606	6.08347
Glrb	Glycine receptor beta subunit;Glycine receptor subunit beta	A1KR23;P48168	A1KR23_MOUSE;GLRB_MOUSE	integral component of membrane,postsynaptic membrane;dendrite,endoplasmic reticulum,external side of plasma membrane,GABA-ergic synapse,glycine-gated chloride channel complex,glycinergic synapse,integral component of plasma membrane,membrane,neuron projection,postsynaptic membrane,synapse	;acrosome reaction,adult walking behavior,chemical synaptic transmission,chloride transmembrane transport,gamma-aminobutyric acid receptor clustering,ion transmembrane transport,ion transport,nervous system development,neurological system process,neuromuscular process,neuropeptide signaling pathway,regulation of membrane potential,response to amino acid,righting reflex,signal transduction,startle response,synaptic transmission, glycinergic,visual perception	extracellular-glycine-gated chloride channel activity,transmembrane signaling receptor activity;extracellular-glycine-gated chloride channel activity,extracellular-glycine-gated ion channel activity,glycine binding,neurotransmitter receptor activity,macromolecular complex binding,transmembrane signaling receptor activity	4019.72	4043.17	2399.66	2811.77	3695.91	3653.49	3401.19	3114.08	3857.94	3529.38	3440.67	3205.93	3635.76	3967.73	3900.7	3309.47
Dyrk1a	Dual-specificity tyrosine-phosphorylation-regulated kinase 1A;Dual specificity tyrosine-phosphorylation-regulated kinase 1A	A1L341;Q61214	A1L341_MOUSE;DYR1A_MOUSE	;axon,cytoplasm,cytoskeleton,dendrite,nuclear speck,nucleus,ribonucleoprotein complex	protein autophosphorylation;beta-amyloid formation,circadian rhythm,negative regulation of DNA damage response, signal transduction by p53 class mediator,negative regulation of microtubule polymerization,negative regulation of mRNA splicing, via spliceosome,peptidyl-serine phosphorylation,peptidyl-threonine phosphorylation,peptidyl-tyrosine autophosphorylation,peptidyl-tyrosine phosphorylation,positive regulation of protein deacetylation,positive regulation of RNA splicing,positive regulation of transcription, DNA-templated,protein autophosphorylation,protein phosphorylation,regulation of alternative mRNA splicing, via spliceosome	ATP binding,protein serine/threonine/tyrosine kinase activity;actin binding,ATP binding,cytoskeletal protein binding,identical protein binding,non-membrane spanning protein tyrosine kinase activity,protein kinase activity,protein self-association,protein serine/threonine/tyrosine kinase activity,protein serine/threonine kinase activity,protein tyrosine kinase activity,tau protein binding,transcription coactivator activity,tubulin binding	714.375	699.158	567.194	638.628	584.901	790.641	690.826	648.699	792.476	720.792	655.339	739.622	747.997	778.727	748.309	666.776
Papolb;Papola;Papola;Papola;Papola;Papola;Papola;Papolb	Poly (A) polymerase beta (Testis specific);Poly(A) polymerase alpha;Poly(A) polymerase alpha;Poly(A) polymerase alpha;Poly(A) polymerase alpha;Isoform 3 of Poly(A) polymerase alpha;Isoform 4 of Poly(A) polymerase alpha;Poly(A) polymerase beta	A1L349;E9PWC8;E9PZR3;E9QAN2;Q61183;Q61183-3;Q61183-4;Q9WVP6	A1L349_MOUSE;E9PWC8_MOUSE;E9PZR3_MOUSE;E9QAN2_MOUSE;PAPOA_MOUSE;PAPOA_MOUSE;PAPOA_MOUSE;PAPOB_MOUSE	nucleus;nucleus;nucleus;nucleus;nucleoplasm,nucleus;;;cytoplasm,endoplasmic reticulum,nucleus	mRNA processing,RNA 3'-end processing,RNA polyadenylation;mRNA processing,RNA 3'-end processing,RNA polyadenylation;mRNA processing,RNA 3'-end processing,RNA polyadenylation;mRNA processing,RNA 3'-end processing,RNA polyadenylation;mRNA polyadenylation,regulation of mRNA 3'-end processing,RNA polyadenylation;;;mRNA polyadenylation,RNA polyadenylation	ATP binding,metal ion binding,polynucleotide adenylyltransferase activity,RNA binding;ATP binding,metal ion binding,polynucleotide adenylyltransferase activity,RNA binding;ATP binding,metal ion binding,polynucleotide adenylyltransferase activity,RNA binding;ATP binding,metal ion binding,polynucleotide adenylyltransferase activity,RNA binding;ATP binding,magnesium ion binding,manganese ion binding,polynucleotide adenylyltransferase activity,RNA binding;;;ATP binding,metal ion binding,polynucleotide adenylyltransferase activity,RNA binding	256.931	272.395	235.159	324.704	254.724	199.823	183.944	163.769	302.131	199.641	157.728	196.759	288.6	195.134	213.423	267.393
Slc9a6	Sodium/hydrogen exchanger	A1L3P4	A1L3P4_MOUSE	axonal spine,axon terminus,cytoplasmic vesicle,dendrite,early endosome,early endosome membrane,endoplasmic reticulum membrane,endosome,integral component of membrane,intracellular membrane-bounded organelle,late endosome,mitochondrion,plasma membrane,recycling endosome,recycling endosome membrane,synapse	axon extension,brain-derived neurotrophic factor receptor signaling pathway,dendrite extension,dendritic spine development,neuron projection morphogenesis,potassium ion transmembrane transport,hydrogen ion transmembrane transport,regulation of intracellular pH,regulation of neurotrophin TRK receptor signaling pathway,sodium ion import across plasma membrane,synapse organization	potassium:proton antiporter activity,sodium:proton antiporter activity	1996.98	1881.67	1915.82	2051.85	1996.68	2072.18	2096.74	1991.55	2046.01	1972.48	2052.5	2015.09	1844.77	2300.96	2199.64	2117.32
Gatad2b	Gatad2b protein;Transcriptional repressor p66-beta	A1L3S7;Q8VHR5	A1L3S7_MOUSE;P66B_MOUSE	nucleus;nuclear speck,nucleoplasm,NuRD complex	negative regulation of transcription from RNA polymerase II promoter;negative regulation of transcription from RNA polymerase II promoter	sequence-specific DNA binding,zinc ion binding;sequence-specific DNA binding,zinc ion binding	867.185	760.77	942.686	769.937	745.807	772.98	751.324	735.88	915.019	716.681	858.26	704.938	842.909	910.44	889.562	906.033
Cul4b	Cullin-4B;Isoform 2 of Cullin-4B;Cullin-4B	A2A432;A2A432-2;E9PXY1	CUL4B_MOUSE;CUL4B_MOUSE;E9PXY1_MOUSE	Cul4B-RING E3 ubiquitin ligase complex,Cul4-RING E3 ubiquitin ligase complex,cullin-RING ubiquitin ligase complex,cytosol,nucleoplasm,nucleus,SCF ubiquitin ligase complex;;cullin-RING ubiquitin ligase complex	cell cycle,cellular response to DNA damage stimulus,histone H2A monoubiquitination,neuron projection development,positive regulation of G1/S transition of mitotic cell cycle,positive regulation of protein catabolic process,proteasomal protein catabolic process,proteasome-mediated ubiquitin-dependent protein catabolic process,protein ubiquitination,ribosome biogenesis,SCF-dependent proteasomal ubiquitin-dependent protein catabolic process,ubiquitin-dependent protein catabolic process,UV-damage excision repair;;protein ubiquitination,ubiquitin-dependent protein catabolic process	damaged DNA binding,ubiquitin protein ligase binding,ubiquitin-protein transferase activity;;ubiquitin protein ligase binding	2599.12	2948.52	2613.99	2708.31	2830.53	2579.27	2728.77	2695.14	2837.97	2773.85	2777.91	2714.84	3083.13	2676.47	2708.68	2724.53
Scube1	Signal peptide, CUB and EGF-like domain-containing protein 1;Signal peptide, CUB and EGF-like domain-containing protein 1;Isoform 2 of Signal peptide, CUB and EGF-like domain-containing protein 1	A2A442;Q6NZL8;Q6NZL8-2	A2A442_MOUSE;SCUB1_MOUSE;SCUB1_MOUSE	;cell surface,external side of plasma membrane,extracellular space,extrinsic component of plasma membrane;	;positive regulation of smoothened signaling pathway;	calcium ion binding;calcium ion binding,identical protein binding;	17.0135	34.2302	32.0126	78.686	11.0899	7.41534	31.8071	65.7097	31.3834	31.9001	27.1049	54.0985	13.1754	25.98	16.7239	79.4223
Slc9a8	Sodium/hydrogen exchanger;Sodium/hydrogen exchanger 8;Isoform 2 of Sodium/hydrogen exchanger 8;Isoform 3 of Sodium/hydrogen exchanger 8	A2A464;Q8R4D1;Q8R4D1-2;Q8R4D1-4	A2A464_MOUSE;SL9A8_MOUSE;SL9A8_MOUSE;SL9A8_MOUSE	integral component of membrane;Golgi apparatus,Golgi membrane,integral component of membrane;;	regulation of pH;potassium ion transmembrane transport,potassium ion transport,regulation of intracellular pH,sodium ion transport;;	sodium:proton antiporter activity;potassium:proton antiporter activity,sodium:proton antiporter activity;;	80.8167	70.2735	108.556	117.17	83.2897	84.4777	66.8506	110.563	116.506	167.557	61.9164	86.4358	176.775	66.6238	75.4875	107.327
Tox2	Protein Tox2	A2A472;A2A473	A2A472_MOUSE;A2A473_MOUSE	nucleoplasm,nucleus;nucleoplasm,nucleus	positive regulation of transcription from RNA polymerase II promoter;positive regulation of transcription from RNA polymerase II promoter	transcriptional activator activity, RNA polymerase II transcription regulatory region sequence-specific binding,RNA polymerase II core promoter proximal region sequence-specific DNA binding,RNA polymerase II transcription factor binding;transcriptional activator activity, RNA polymerase II transcription regulatory region sequence-specific binding,RNA polymerase II core promoter proximal region sequence-specific DNA binding,RNA polymerase II transcription factor binding	160.619	298.823	321.708	160.479	259.228	249.622	273.129	209.929	200.774	144.826	154.46	211.581	224.147	165.003	182.775	277.639
Zmynd8	Protein Zmynd8	A2A482;A2A483;A2A484;E9Q8D1;Q3U1M7;Q3UH28	A2A482_MOUSE;A2A483_MOUSE;A2A484_MOUSE;E9Q8D1_MOUSE;Q3U1M7_MOUSE;Q3UH28_MOUSE	cytoplasm,dendritic shaft,dendritic spine,Golgi apparatus,nucleoplasm,nucleus;cytoplasm,dendritic shaft,dendritic spine,Golgi apparatus,nucleoplasm,nucleus;cytoplasm,dendritic shaft,dendritic spine,Golgi apparatus,nucleoplasm,nucleus;cytoplasm,dendritic shaft,dendritic spine,Golgi apparatus,nucleoplasm,nucleus;cytoplasm,dendritic shaft,dendritic spine,Golgi apparatus,nucleoplasm,nucleus;cytoplasm,dendritic shaft,dendritic spine,Golgi apparatus,nucleoplasm,nucleus	modulation of excitatory postsynaptic potential,negative regulation of cell migration,positive regulation of dendritic spine development,positive regulation of dendritic spine maintenance,positive regulation of filopodium assembly,regulation of postsynaptic density protein 95 clustering,regulation of transcription, DNA-templated;modulation of excitatory postsynaptic potential,negative regulation of cell migration,positive regulation of dendritic spine development,positive regulation of dendritic spine maintenance,positive regulation of filopodium assembly,regulation of postsynaptic density protein 95 clustering,regulation of transcription, DNA-templated;modulation of excitatory postsynaptic potential,negative regulation of cell migration,positive regulation of dendritic spine development,positive regulation of dendritic spine maintenance,positive regulation of filopodium assembly,regulation of postsynaptic density protein 95 clustering,regulation of transcription, DNA-templated;modulation of excitatory postsynaptic potential,negative regulation of cell migration,positive regulation of dendritic spine development,positive regulation of dendritic spine maintenance,positive regulation of filopodium assembly,regulation of postsynaptic density protein 95 clustering,regulation of transcription, DNA-templated;modulation of excitatory postsynaptic potential,negative regulation of cell migration,positive regulation of dendritic spine development,positive regulation of dendritic spine maintenance,positive regulation of filopodium assembly,regulation of postsynaptic density protein 95 clustering,regulation of transcription, DNA-templated;modulation of excitatory postsynaptic potential,negative regulation of cell migration,positive regulation of dendritic spine development,positive regulation of dendritic spine maintenance,positive regulation of filopodium assembly,regulation of postsynaptic density protein 95 clustering,regulation of transcription, DNA-templated	lysine-acetylated histone binding,methylated histone binding,protein domain specific binding,protein N-terminus binding,transcription corepressor activity,zinc ion binding;lysine-acetylated histone binding,methylated histone binding,protein domain specific binding,protein N-terminus binding,transcription corepressor activity,zinc ion binding;lysine-acetylated histone binding,methylated histone binding,protein domain specific binding,protein N-terminus binding,transcription corepressor activity,zinc ion binding;lysine-acetylated histone binding,methylated histone binding,protein domain specific binding,protein N-terminus binding,transcription corepressor activity,zinc ion binding;lysine-acetylated histone binding,methylated histone binding,protein domain specific binding,protein N-terminus binding,transcription corepressor activity,zinc ion binding;lysine-acetylated histone binding,methylated histone binding,protein domain specific binding,protein N-terminus binding,transcription corepressor activity,zinc ion binding	409.249	376.749	341.984	474.51	351.419	326.97	313.371	385.778	386.061	313.47	310.344	322.36	337.976	346.419	290.521	390.042
Dnajc24	DnaJ homolog subfamily C member 24	A2A4A1;Q91ZF0	A2A4A1_MOUSE;DJC24_MOUSE	;cytoplasm,cytoskeleton	;oxidation-reduction process,peptidyl-diphthamide biosynthetic process from peptidyl-histidine,positive regulation of ATPase activity	;ATPase activator activity,ferrous iron binding,zinc ion binding	677.353	709.365	730.625	748.117	746.039	702.492	721.692	766.36	745.623	744.51	817.748	747.517	798.507	713.439	674.296	884.737
Plcg1	Phosphoinositide phospholipase C;1-phosphatidylinositol 4,5-bisphosphate phosphodiesterase gamma-1	A2A4A6;Q62077	A2A4A6_MOUSE;PLCG1_MOUSE	;cell-cell junction,cell projection,clathrin-coated vesicle,COP9 signalosome,cytoplasm,cytosol,lamellipodium,plasma membrane,ruffle	intracellular signal transduction,phospholipid catabolic process;calcium ion transport,calcium-mediated signaling,cell migration,cellular response to epidermal growth factor stimulus,epidermal growth factor receptor signaling pathway,inositol trisphosphate biosynthetic process,in utero embryonic development,phospholipid catabolic process,positive regulation of angiogenesis,positive regulation of blood vessel endothelial cell migration,positive regulation of endothelial cell apoptotic process,positive regulation of epithelial cell migration,positive regulation of release of sequestered calcium ion into cytosol,positive regulation of vascular endothelial cell proliferation,protein secretion,regulation of store-operated calcium channel activity,T cell receptor signaling pathway	calcium ion binding,phosphatidylinositol phospholipase C activity;calcium ion binding,glutamate receptor binding,insulin receptor binding,neurotrophin TRKA receptor binding,phosphatidylinositol phospholipase C activity,phosphoprotein binding,protein kinase binding,receptor tyrosine kinase binding	54683.6	73186.2	29929.6	47312.9	39597.9	31055	29458.9	32971.2	31224.5	32086.3	27943.6	30136.5	43404.4	22798.1	29810.4	42376.9
Nbr1	Next to BRCA1 gene 1 protein;Next to BRCA1 gene 1 protein;Next to BRCA1 gene 1 protein (Fragment);Next to BRCA1 gene 1 protein;Next to BRCA1 gene 1 protein	A2A4N7;A2A4N8;F6S397;K3W4P1;P97432	A2A4N7_MOUSE;A2A4N8_MOUSE;F6S397_MOUSE;K3W4P1_MOUSE;NBR1_MOUSE	autophagosome,cytoplasmic vesicle,lysosome,pre-autophagosomal structure;autophagosome,cytoplasmic vesicle,lysosome,pre-autophagosomal structure;autophagosome,pre-autophagosomal structure;autophagosome,cytoplasmic vesicle,lysosome,pre-autophagosomal structure;autophagosome,cytosol,intracellular membrane-bounded organelle,late endosome,lysosome,M band,mitochondrial intermembrane space,nuclear body,nucleoplasm,pre-autophagosomal structure,receptor complex	macroautophagy;macroautophagy;macroautophagy;macroautophagy;macroautophagy,negative regulation of osteoblast differentiation,regulation of bone mineralization,regulation of stress-activated MAPK cascade	ubiquitin binding,zinc ion binding;ubiquitin binding,zinc ion binding;ubiquitin binding;ubiquitin binding,zinc ion binding;mitogen-activated protein kinase binding,ubiquitin binding,zinc ion binding	264.549	291.923	220.131	321.117	266.085	283.152	215.775	166.634	283.126	235.43	258.163	271.715	300.638	179.433	286.708	211.584
Dhx8	ATP-dependent RNA helicase DHX8 (Fragment);ATP-dependent RNA helicase DHX8	A2A4N9;A2A4P0	A2A4N9_MOUSE;DHX8_MOUSE	nucleus;catalytic step 2 spliceosome,nuclear body,nucleoplasm,nucleus,U2-type catalytic step 2 spliceosome	mRNA processing,RNA splicing;mRNA splicing, via spliceosome,spliceosomal complex disassembly	ATP binding,nucleic acid binding,RNA helicase activity;ATP binding,identical protein binding,RNA binding,RNA helicase activity	112.331	97.4877	158.727	247.794	112.37	125.584	116.022	95.5311	144.165	110.376	139.497	184.772	120.4	133.949	92.7641	175.762
Slc13a3	Solute carrier family 13 member 3	A2A4U9;Q91Y63	A2A4U9_MOUSE;S13A3_MOUSE	integral component of membrane;basolateral plasma membrane,integral component of membrane,membrane,plasma membrane	sodium ion transport;anion transmembrane transport,aspartate transport,citrate transport,dicarboxylic acid transport,glutathione transmembrane transport,succinate transmembrane transport,succinate transport	transmembrane transporter activity;alpha-ketoglutarate transmembrane transporter activity,citrate transmembrane transporter activity,dicarboxylic acid transmembrane transporter activity,glutathione transmembrane transporter activity,high-affinity sodium:dicarboxylate symporter activity,L-aspartate transmembrane transporter activity,organic acid:sodium symporter activity,sodium:dicarboxylate symporter activity,succinate transmembrane transporter activity	169.664	201.246	211.426	159.147	195.363	253.779	158.053	157.659	190.297	202.241	213.06	197.826	241.895	254.89	225.092	157.347
Krt10	Keratin, type I cytoskeletal 10;Keratin, type I cytoskeletal 10;Isoform 2 of Keratin, type I cytoskeletal 10;Isoform 3 of Keratin, type I cytoskeletal 10	A2A513;P02535;P02535-2;P02535-3	A2A513_MOUSE;K1C10_MOUSE;K1C10_MOUSE;K1C10_MOUSE	cornified envelope,cytoplasm,intermediate filament;cell surface,keratin filament;;	keratinocyte differentiation,peptide cross-linking,protein heterotetramerization;cellular response to calcium ion,epidermis development,epithelial cell differentiation,intermediate filament organization,keratinocyte development,positive regulation of epidermis development,protein heterotetramerization;;	protein heterodimerization activity,structural constituent of epidermis;cytoskeletal protein binding,protein heterodimerization activity,structural molecule activity;;	36091	42717.6	21565.7	32110.5	23994.5	18863.3	27581.1	46040.7	24273.2	26499.7	36293.5	32504.4	213536	18736.5	38453.9	29047.7
Cacnb1	Voltage-dependent L-type calcium channel subunit beta-1	A2A543;Q8R3Z5	A2A543_MOUSE;CACB1_MOUSE	sarcolemma,voltage-gated calcium channel complex;plasma membrane,presynapse,sarcoplasmic reticulum,T-tubule,voltage-gated calcium channel complex	cellular response to beta-amyloid,regulation of calcium ion transmembrane transport via high voltage-gated calcium channel;calcium ion transport,cellular response to beta-amyloid,chemical synaptic transmission,neuromuscular junction development,protein targeting to membrane,regulation of calcium ion transmembrane transport via high voltage-gated calcium channel,regulation of voltage-gated calcium channel activity	voltage-gated calcium channel activity;high voltage-gated calcium channel activity,voltage-gated calcium channel activity	1660.02	1544.05	1603.5	1342.08	1526.91	1420.71	1391.05	1383.63	1707.21	1277.5	1368.11	1297.85	1775.07	1478.45	1404.15	1371.49
Rpl19	Ribosomal protein L19;60S ribosomal protein L19	A2A547;P84099	A2A547_MOUSE;RL19_MOUSE	cytosolic large ribosomal subunit;cytosol,cytosolic large ribosomal subunit,nucleolus,polysomal ribosome	translation;cytoplasmic translation,translation	RNA binding,structural constituent of ribosome;5.8S rRNA binding,large ribosomal subunit rRNA binding,RNA binding,structural constituent of ribosome	3044.19	3448.98	3685.05	3360.96	2528.63	2743.38	2511.35	2212.65	1880.74	2391.08	1873.8	2787.71	1185.04	3240.88	3297.88	2588.36
Pltp	Phospholipid transfer protein	A2A5K2;P55065	A2A5K2_MOUSE;PLTP_MOUSE	extracellular space;extracellular region,extracellular space,high-density lipoprotein particle,nucleus	lipid metabolic process;ceramide transport,flagellated sperm motility,glycolipid transport,high-density lipoprotein particle remodeling,lipid metabolic process,lipid transport,phospholipid transport,positive regulation of cholesterol efflux,vitamin E biosynthetic process	lipid binding;ceramide binding,ceramide transfer activity,cerebroside transfer activity,cholesterol transfer activity,diacylglyceride transfer activity,diacylglycerol binding,high-density lipoprotein particle binding,low-density lipoprotein particle binding,phosphatidic acid binding,phosphatidic acid transporter activity,phosphatidylcholine binding,phosphatidylcholine transfer activity,phosphatidylcholine transporter activity,phosphatidylethanolamine binding,phosphatidylethanolamine transporter activity,phosphatidylglycerol binding,phosphatidylglycerol transfer activity,phosphatidylinositol transporter activity,phospholipid transfer activity,sphingomyelin transfer activity,very-low-density lipoprotein particle binding	537.518	656.949	804.601	988.58	678.047	602.81	628.22	758.817	695.874	616.792	742.246	872.547	643.712	554.047	724.555	912.18
Arfgef2	Brefeldin A-inhibited guanine nucleotide-exchange protein 2	A2A5R2	BIG2_MOUSE	asymmetric synapse,axonemal microtubule,cytoplasm,cytoplasmic vesicle,cytosol,dendritic spine,Golgi membrane,membrane,microtubule organizing center,perinuclear region of cytoplasm,recycling endosome,symmetric synapse,trans-Golgi network	endomembrane system organization,endosome organization,exocytosis,Golgi to plasma membrane transport,intracellular signal transduction,positive regulation of tumor necrosis factor production,protein transport,receptor recycling,regulation of ARF protein signal transduction	ARF guanyl-nucleotide exchange factor activity,GABA receptor binding,guanyl-nucleotide exchange factor activity,myosin binding,protein kinase A regulatory subunit binding	2773.7	2448.38	2111.48	2553.6	2349.61	2591.49	2346.61	2364.06	2377.11	2191.76	2328.44	2546.58	2567.63	2418.31	2417.93	2330.54
Stau1	Double-stranded RNA-binding protein Staufen homolog 1	A2A5R8;Q9DBE7	A2A5R8_MOUSE;Q9DBE7_MOUSE	;	;	RNA binding;RNA binding	798.313	687.916	816.471	854.497	831.295	888.578	860.204	864.971	894.247	959.68	879.444	875.292	1002.51	749.857	908.56	1083.53
Sh3bp1	SH3 domain-binding protein 1	A2A5V4	A2A5V4_MOUSE				813.342	805.166	517.682	332.657	612.88	663.713	696.801	770.953	750.012	654.274	630.071	756.486	676.587	670.956	676.231	655.062
Mapt	Microtubule-associated protein	A2A5Y6	A2A5Y6_MOUSE	axon,cytosol,dendrite,microtubule,plasma membrane		microtubule binding	145.339	321.208	223.024	279.295	194.212	154.346	193.207	156.953	192.38	260.322	205.836	185.353	200.214	190.937	215.304	166.423
Bptf	Protein Bptf	A2A654;A2A655;E9Q6A7	A2A654_MOUSE;A2A655_MOUSE;E9Q6A7_MOUSE	cell body,cytoplasm,dendrite,neuron projection,nuclear chromatin,nucleoplasm,nucleus,NURF complex,perinuclear region of cytoplasm;cell body,cytoplasm,dendrite,neuron projection,nuclear chromatin,nucleoplasm,nucleus,NURF complex,perinuclear region of cytoplasm;cell body,cytoplasm,dendrite,neuron projection,nuclear chromatin,nucleoplasm,nucleus,NURF complex,perinuclear region of cytoplasm	anterior/posterior pattern specification,brain development,chromatin remodeling,embryonic placenta development,endoderm development,negative regulation of transcription from RNA polymerase II promoter,nucleosome mobilization,positive regulation of transcription from RNA polymerase II promoter,regulation of transcription from RNA polymerase II promoter;anterior/posterior pattern specification,brain development,chromatin remodeling,embryonic placenta development,endoderm development,negative regulation of transcription from RNA polymerase II promoter,nucleosome mobilization,positive regulation of transcription from RNA polymerase II promoter,regulation of transcription from RNA polymerase II promoter;anterior/posterior pattern specification,brain development,chromatin remodeling,embryonic placenta development,endoderm development,negative regulation of transcription from RNA polymerase II promoter,nucleosome mobilization,positive regulation of transcription from RNA polymerase II promoter,regulation of transcription from RNA polymerase II promoter	metal ion binding,methylated histone binding,RNA polymerase II core promoter proximal region sequence-specific DNA binding,sequence-specific DNA binding,transcription factor binding;metal ion binding,methylated histone binding,RNA polymerase II core promoter proximal region sequence-specific DNA binding,sequence-specific DNA binding,transcription factor binding;DNA-dependent ATPase activity,metal ion binding,methylated histone binding,RNA polymerase II core promoter proximal region sequence-specific DNA binding,sequence-specific DNA binding,transcription factor binding	128.747	112.047	143.567	139.912	154.698	187.999	197.033	185.205	134.783	249.716	202.408	134.683	120.089	182.752	150.149	251.435
Tanc2	Protein TANC2	A2A690	TANC2_MOUSE	axon,dendritic spine,glutamatergic synapse,postsynaptic density, intracellular component	dense core granule cytoskeletal transport,in utero embryonic development,regulation of dendritic spine development,regulation of dendritic spine morphogenesis		1641.23	1353.72	1511.8	1265.41	1404.33	1457.13	1557.09	1224.33	1880.72	1680.76	1655.9	1691.3	1634.92	1606.46	1346.15	1602.72
Fam171a2	Protein FAM171A2	A2A699	F1712_MOUSE	integral component of membrane			617.608	584.981	643.537	568.347	631.431	604.622	643.206	477.387	702.414	568.751	556.57	574.369	629.019	692.575	632.05	612.142
Gpatch8	G patch domain-containing protein 8	A2A6A1	GPTC8_MOUSE			metal ion binding,nucleic acid binding	199.55	182.92	186.211	183.731	165.67	186.861	158.161	201.28	252.023	327.225	207.349	229.375	239.286	253.471	330.807	343.896
Lsp1	Lymphocyte-specific protein 1;Lymphocyte-specific protein 1;Lymphocyte-specific protein 1;Isoform 2 of Lymphocyte-specific protein 1	A2A6J4;A2A6J7;P19973;P19973-2	A2A6J4_MOUSE;A2A6J7_MOUSE;LSP1_MOUSE;LSP1_MOUSE	;;plasma membrane;	signal transduction;signal transduction;apoptotic process,cellular response to interleukin-7,chemotaxis,cytoskeleton organization,defense response,signal transduction;	actin binding;actin binding;actin binding;	422.336	364.907	762.033	980.938	499.983	474.228	596.178	791.935	503.207	541.369	520.616	742.047	673.799	489.65	524.108	872.379
Tnni2	Troponin I, fast skeletal muscle (Fragment);Troponin I, fast skeletal muscle (Fragment);Troponin I, fast skeletal muscle	A2A6J8;A2A6K0;P13412	A2A6J8_MOUSE;A2A6K0_MOUSE;TNNI2_MOUSE	troponin complex;troponin complex;nucleus,troponin complex	;;cardiac muscle contraction,muscle contraction,positive regulation of transcription, DNA-templated,regulation of muscle contraction,skeletal muscle contraction	;;actin binding,metal ion binding,troponin T binding	13.5789	58.2962	178.926	94.6943	19.6342	99.9136	102.698	101.389	127.26	86.5527	102.133	68.8979	269.149	71.4506	93.1919	52.5373
Cdc27	Cell division cycle protein 27 homolog;Isoform 2 of Cell division cycle protein 27 homolog;Isoform 3 of Cell division cycle protein 27 homolog	A2A6Q5;A2A6Q5-2;A2A6Q5-3	CDC27_MOUSE	anaphase-promoting complex,centrosome,cytoplasm,nucleoplasm,nucleus,spindle microtubule;;	anaphase-promoting complex-dependent catabolic process,cell division,metaphase/anaphase transition of mitotic cell cycle,positive regulation of mitotic metaphase/anaphase transition,protein K11-linked ubiquitination,protein ubiquitination;;	protein phosphatase binding;;	3824.75	5735.33	3291.12	5136.56	5449.28	3775.73	2446.24	2976.12	2665.98	253.637	4559.16	362.274	1573.15	290.003	3072.33	5144.21
Myl4	Myosin light chain 4 (Fragment);Myosin light chain 4;Myosin light chain 4	A2A6Q8;P09541;Q9CZ19	A2A6Q8_MOUSE;MYL4_MOUSE;Q9CZ19_MOUSE	;A band,myosin complex;A band	;cardiac muscle contraction,positive regulation of ATPase activity,regulation of the force of heart contraction;cardiac muscle contraction,positive regulation of ATPase activity,regulation of the force of heart contraction	calcium ion binding;actin filament binding,actin monomer binding,calcium ion binding;actin filament binding,actin monomer binding,calcium ion binding	20.469	36.6721	39.0003	23.1319	30.4417	32.1852	38.0911	44.9662	36.2349	36.2303	42.4257	45.6308	34.4165	35.87	64.9341	19.4856
Cdr2l	Cerebellar degeneration-related protein 2-like	A2A6T1	CDR2L_MOUSE			identical protein binding	1431.7	1492.89	1369.23	1155.93	1433.54	1466.25	1383.19	1239.48	1342.51	1503.29	1375.77	1315.46	1323.12	1398.58	1208.74	1112.29
Osbpl7	Oxysterol-binding protein	A2A716	A2A716_MOUSE	autophagosome,cytosol,intracellular membrane-bounded organelle,membrane,perinuclear endoplasmic reticulum,plasma membrane	cellular response to cholesterol,positive regulation of proteasomal protein catabolic process	cholesterol binding,lipid binding,sterol binding,sterol transporter activity	926.321	877.721	891.425	911.415	739.191	894.528	1001.76	1041.48	1128.75	864.214	1031.37	1021.67	1009.79	975.004	924.198	895.565
H6pd	GDH/6PGL endoplasmic bifunctional protein	A2A7A7;Q8CFX1	A2A7A7_MOUSE;G6PE_MOUSE	mitochondrion;cytoplasm,endoplasmic reticulum,endoplasmic reticulum lumen,intracellular membrane-bounded organelle,mitochondrion,sarcoplasmic reticulum	glucose metabolic process,pentose-phosphate shunt,response to alcohol;carbohydrate metabolic process,glucose metabolic process,NADP metabolic process,pentose-phosphate shunt,pentose-phosphate shunt, oxidative branch,regulation of cortisol biosynthetic process	6-phosphogluconolactonase activity,carbohydrate binding,glucose-6-phosphate dehydrogenase activity,NADP binding;6-phosphogluconolactonase activity,carbohydrate binding,glucose 1-dehydrogenase,glucose-6-phosphate dehydrogenase activity,NADP binding	279.463	323.799	575.734	626.647	399.803	272.489	421.375	531.349	294.483	381.181	363.576	446.668	352.634	367.493	337.246	541.741
Fbxo44	F-box only protein 44 (Fragment);F-box only protein 44;F-box only protein 44;F-box only protein 44;F-box only protein 44;Isoform 2 of F-box only protein 44	A2A7H4;A2A7H5;E9PUJ0;G3UYF5;Q8BK26;Q8BK26-2	A2A7H4_MOUSE;A2A7H5_MOUSE;E9PUJ0_MOUSE;G3UYF5_MOUSE;FBX44_MOUSE;FBX44_MOUSE	;;;;cytoplasm,SCF ubiquitin ligase complex;	;;;;glycoprotein catabolic process,proteasomal protein catabolic process,protein ubiquitination,SCF-dependent proteasomal ubiquitin-dependent protein catabolic process,ER-associated ubiquitin-dependent protein catabolic process;	;;;;;	147.761	130.923	152.44	139.567	192.053	122.433	152.478	146.829	137.991	137.886	174.303	123.378	157.883	176.903	145.594	78.524
Svbp	Coiled-coil domain containing 23, isoform CRA_c;Small vasohibin-binding protein	A2A7P9;Q99LQ4	A2A7P9_MOUSE;SVBP_MOUSE	cytoplasm,cytoskeleton,extracellular region;apical part of cell,cytoplasm,cytoskeleton,extracellular region	;axon development,negative regulation of endothelial cell migration,negative regulation of protein ubiquitination,protein secretion,proteolysis,regulation of metallopeptidase activity	;microtubule binding	42.4325	56.8427	26.5963	23.7168	30.5334	35.3425	40.8873	34.0563	24.9741	33.1884	21.4228	32.9984	38.7273	14.0299	22.2765	36.8945
Yars	Tyrosine--tRNA ligase	A2A7S7	A2A7S7_MOUSE	cytosol,nuclear body	tyrosyl-tRNA aminoacylation	ATP binding,tRNA binding,tyrosine-tRNA ligase activity	102.3	109.258	110.341	106.608	109.449	100.174	103.222	118.928	115.02	118.844	115.911	103.18	98.6119	98.9372	108.894	128.664
Kiaa1522	Uncharacterized protein KIAA1522;Isoform 2 of Uncharacterized protein KIAA1522;Isoform 3 of Uncharacterized protein KIAA1522;Isoform 4 of Uncharacterized protein KIAA1522	A2A7S8;A2A7S8-2;A2A7S8-3;A2A7S8-4	K1522_MOUSE	;;;	cell differentiation;;;	;;;	96.1878	87.6969	164.689	131.217	121.446	76.5147	145.535	65.3874	57.9953	61.0538	79.7204	76.8999	78.5508	98.0235	74.3925	87.3071
Park7	Protein deglycase DJ-1	A2A813;Q99LX0	A2A813_MOUSE;PARK7_MOUSE	membrane raft,plasma membrane;axon,cell body,chromatin,cytoplasm,cytosol,endoplasmic reticulum,membrane raft,mitochondrial intermembrane space,mitochondrial matrix,mitochondrion,neuron projection,nucleoplasm,nucleus,perinuclear region of cytoplasm,plasma membrane,PML body,presynapse,sperm head	autophagy,single fertilization;adult locomotory behavior,autophagy,cellular detoxification of aldehyde,cellular detoxification of methylglyoxal,cellular response to glyoxal,cellular response to hydrogen peroxide,cellular response to oxidative stress,cellular response to reactive oxygen species,detoxification of copper ion,detoxification of mercury ion,DNA repair,dopamine uptake involved in synaptic transmission,enzyme active site formation via L-cysteine sulfinic acid,glucose homeostasis,glutathione deglycation,glycolate biosynthetic process,glyoxal metabolic process,guanine deglycation,guanine deglycation, glyoxal removal,guanine deglycation, methylglyoxal removal,histone modification,hydrogen peroxide metabolic process,inflammatory response,insulin secretion,lactate biosynthetic process,membrane depolarization,membrane hyperpolarization,methylglyoxal catabolic process to lactate,mitochondrion organization,negative regulation of apoptotic process,negative regulation of cell death,negative regulation of cysteine-type endopeptidase activity involved in apoptotic signaling pathway,negative regulation of endoplasmic reticulum stress-induced intrinsic apoptotic signaling pathway,negative regulation of extrinsic apoptotic signaling pathway,negative regulation of gene expression,negative regulation of hydrogen peroxide-induced cell death,negative regulation of hydrogen peroxide-induced neuron death,negative regulation of hydrogen peroxide-induced neuron intrinsic apoptotic signaling pathway,negative regulation of neuron apoptotic process,negative regulation of neuron death,negative regulation of nitrosative stress-induced intrinsic apoptotic signaling pathway,negative regulation of NMDA glutamate receptor activity,negative regulation of oxidative stress-induced cell death,negative regulation of oxidative stress-induced neuron death,negative regulation of oxidative stress-induced neuron intrinsic apoptotic signaling pathway,negative regulation of proteasomal ubiquitin-dependent protein catabolic process,negative regulation of protein acetylation,negative regulation of protein binding,negative regulation of protein catabolic process,negative regulation of protein export from nucleus,negative regulation of protein K48-linked deubiquitination,negative regulation of protein kinase activity,negative regulation of protein phosphorylation,negative regulation of protein sumoylation,negative regulation of protein ubiquitination,negative regulation of reactive oxygen species biosynthetic process,negative regulation of TRAIL-activated apoptotic signaling pathway,negative regulation of ubiquitin-protein transferase activity,negative regulation of ubiquitin-specific protease activity,peptidyl-arginine deglycation,peptidyl-cysteine deglycation,peptidyl-lysine deglycation,positive regulation of acute inflammatory response to antigenic stimulus,positive regulation of androgen receptor activity,positive regulation of sequence-specific DNA binding transcription factor activity,positive regulation of dopamine biosynthetic process,positive regulation of fertilization,positive regulation of gene expression,positive regulation of interleukin-8 production,positive regulation of L-dopa biosynthetic process,positive regulation of L-dopa decarboxylase activity,positive regulation of mitochondrial electron transport, NADH to ubiquinone,positive regulation of NAD(P)H oxidase activity,positive regulation of oxidative phosphorylation uncoupler activity,positive regulation of oxidative stress-induced intrinsic apoptotic signaling pathway,positive regulation of peptidyl-serine phosphorylation,positive regulation of protein complex assembly,positive regulation of protein localization to nucleus,positive regulation of pyrroline-5-carboxylate reductase activity,positive regulation of reactive oxygen species biosynthetic process,positive regulation of superoxide dismutase activity,positive regulation of transcription from RNA polymerase II promoter,positive regulation of transcription regulatory region DNA binding,positive regulation of tyrosine 3-monooxygenase activity,protein deglycation, glyoxal removal,protein deglycation, methylglyoxal removal,protein deglycosylation,protein stabilization,regulation of androgen receptor signaling pathway,regulation of histone acetylation,regulation of histone ubiquitination,regulation of inflammatory response,regulation of mitochondrial membrane potential,regulation of neuron apoptotic process,response to hydrogen peroxide,response to oxidative stress,single fertilization,synaptic transmission, dopaminergic	;androgen receptor binding,copper ion binding,cupric ion binding,cuprous ion binding,cytokine binding,enzyme binding,glyoxalase (glycolic acid-forming) activity,identical protein binding,kinase binding,L-dopa decarboxylase activator activity,mercury ion binding,mRNA binding,oxidoreductase activity, acting on peroxide as acceptor,peptidase activity,peroxiredoxin activity,macromolecular complex binding,protein deglycase activity,protein homodimerization activity,repressing transcription factor binding,RNA binding,scaffold protein binding,receptor binding,small protein activating enzyme binding,superoxide dismutase copper chaperone activity,transcription coactivator activity,transcription factor binding,tyrosine 3-monooxygenase activator activity,ubiquitin-like protein conjugating enzyme binding,ubiquitin-specific protease binding	60877.1	71493.8	67569.4	68011.4	61976.1	65141.2	64108.1	59598.3	62393.7	57376.2	62560.4	59525.8	60492.7	62280	56519.9	55817.1
Epb41	Protein 4.1	A2A841;P48193	A2A841_MOUSE;41_MOUSE	cell cortex,cytoskeleton,nucleus;actin cytoskeleton,basolateral plasma membrane,cell cortex region,cell junction,cortical cytoskeleton,cytoplasm,cytoplasmic side of plasma membrane,cytoskeleton,cytosol,intercellular bridge,membrane,mitotic spindle,nuclear body,plasma membrane,postsynaptic density,macromolecular complex	cell cycle,cell division,cortical actin cytoskeleton organization;actin cytoskeleton organization,actomyosin structure organization,cell cycle,cell division,cortical actin cytoskeleton organization,positive regulation of protein binding,positive regulation of protein localization to cell cortex,macromolecular complex assembly,regulation of calcium ion transport,regulation of cell shape,regulation of intestinal absorption	actin binding,calmodulin binding,structural molecule activity;1-phosphatidylinositol binding,actin binding,calmodulin binding,phosphoprotein binding,protein C-terminus binding,protein N-terminus binding,spectrin binding,structural molecule activity	2412.78	3145.42	2981.97	2853.24	2408.23	2682.34	2325.93	2786.03	2605.2	2457.83	3236.48	2711.87	2544.25	2444.42	2877.35	2380.55
Itgb4	Integrin beta-4;Isoform 2 of Integrin beta-4	A2A863;A2A863-2	ITB4_MOUSE	basal plasma membrane,basement membrane,cell cortex,cell junction,cell leading edge,cell surface,cytoplasm,focal adhesion,hemidesmosome,integrin complex,membrane,nuclear membrane,nucleolus,plasma membrane,receptor complex;	autophagy,cell adhesion,cell adhesion mediated by integrin,cell-matrix adhesion,cell migration,cell motility,filopodium assembly,hemidesmosome assembly,integrin-mediated signaling pathway,myelination in peripheral nervous system,nail development,peripheral nervous system myelin formation,response to wounding,skin morphogenesis,trophoblast cell migration;	G-protein coupled receptor binding,integrin binding;	7366.97	9053.84	15348	8994.17	9596.83	7593.71	7571.01	8695.45	6647.33	7821.95	6920.87	6720.86	7182.01	6282.13	5276.9	9584.86
Camta1	Calmodulin-binding transcription activator 1;Isoform 2 of Calmodulin-binding transcription activator 1;Isoform 3 of Calmodulin-binding transcription activator 1;Isoform 4 of Calmodulin-binding transcription activator 1;Isoform 5 of Calmodulin-binding transcription activator 1	A2A891;A2A891-2;A2A891-3;A2A891-4;A2A891-5	CMTA1_MOUSE	cytosol,nucleolus,nucleus;;;;	neuromuscular process controlling balance,positive regulation of calcineurin-NFAT signaling cascade,positive regulation of protein dephosphorylation,positive regulation of transcription from RNA polymerase II promoter;;;;	RNA polymerase II transcription factor activity, sequence-specific DNA binding,sequence-specific DNA binding;;;;	217.196	197.768	188.267	220.343	133.493	169.763	160.21	204.694	226.576	211.149	158.304	168.082	226.256	185.317	152.793	122.107
Chd5	Chromodomain-helicase-DNA-binding protein 5	A2A8L1;E9PYL1;E9PYU4	CHD5_MOUSE;E9PYL1_MOUSE;E9PYU4_MOUSE	cytosol,heterochromatin,nuclear speck,nucleoplasm,nucleus,NuRD complex;cytosol,nuclear speck;nucleus	cerebral cortex neuron differentiation,histone H3-K27 trimethylation,histone H4 acetylation,negative regulation of cell proliferation,positive regulation of signal transduction by p53 class mediator,regulation of cell differentiation,regulation of transcription involved in cell fate commitment,spermatogenesis, exchange of chromosomal proteins,transcription from RNA polymerase II promoter;histone H3-K27 trimethylation,regulation of transcription involved in cell fate commitment;chromatin organization	ATP binding,chromatin binding,DNA binding,DNA helicase activity,H3K27me3 modified histone binding,histone deacetylase binding,metal ion binding;ATP binding,DNA helicase activity,H3K27me3 modified histone binding,metal ion binding;ATP binding,DNA helicase activity,metal ion binding	140.434	152.343	209.469	116.657	226.459	158.092	212.487	175.915	190.606	168.009	184.21	151.043	200.487	217.798	147.776	236.341
Ptprf	Receptor-type tyrosine-protein phosphatase F	A2A8L5	PTPRF_MOUSE	endosome,excitatory synapse,growth cone,integral component of postsynaptic density membrane,intracellular membrane-bounded organelle,membrane,neuronal cell body,neuron projection,plasma membrane	cell migration,homophilic cell adhesion via plasma membrane adhesion molecules,negative regulation of cell proliferation,negative regulation of cell projection organization,negative regulation of cytokine-mediated signaling pathway,negative regulation of epidermal growth factor receptor signaling pathway,negative regulation of insulin receptor signaling pathway,negative regulation of neurotrophin TRK receptor signaling pathway,negative regulation of receptor binding,nervous system development,neuron projection regeneration,peptidyl-tyrosine dephosphorylation,positive regulation of apoptotic process,positive regulation of dendrite morphogenesis,positive regulation of neuron apoptotic process,protein dephosphorylation,regulation of axon regeneration,regulation of neuron projection development,regulation of postsynapse organization,regulation of synapse structure or activity,synaptic membrane adhesion	cell adhesion molecule binding,chondroitin sulfate proteoglycan binding,heparin binding,insulin receptor binding,phosphate ion binding,phosphoprotein phosphatase activity,macromolecular complex binding,protein tyrosine phosphatase activity,receptor tyrosine kinase binding,transmembrane receptor protein tyrosine phosphatase activity	2619.47	3059.09	2761.17	2926.36	3207.36	2557.36	2282.62	2543.75	2976.78	2061	2164.66	2274.01	2353.67	2246.92	2062.48	2377.23
Zfyve9	MCG17975;Protein Zfyve9	A2A8R0;A8Y5G5	A2A8R0_MOUSE;A8Y5G5_MOUSE	cytoplasm,cytosol,early endosome,early endosome membrane,intracellular membrane-bounded organelle,macromolecular complex;cytoplasm,cytosol,early endosome,early endosome membrane,intracellular membrane-bounded organelle,macromolecular complex	endosomal transport,regulation of transforming growth factor beta receptor signaling pathway,transforming growth factor beta receptor signaling pathway;endosomal transport,regulation of transforming growth factor beta receptor signaling pathway,transforming growth factor beta receptor signaling pathway	1-phosphatidylinositol binding,metal ion binding,protein domain specific binding,SMAD binding;1-phosphatidylinositol binding,metal ion binding,protein domain specific binding,SMAD binding	635.741	571	541.424	623.771	731.191	554.991	384.782	451.471	557.135	407.977	421.35	456.314	503.018	457.374	454.306	676.838
Efcab14	EF-hand calcium-binding domain-containing protein 14;EF-hand calcium-binding domain-containing protein 14;EF-hand calcium-binding domain-containing protein 14;Isoform 2 of EF-hand calcium-binding domain-containing protein 14	A2A8T9;Q6PCQ6;Q8BGQ6;Q8BGQ6-2	A2A8T9_MOUSE;Q6PCQ6_MOUSE;EFC14_MOUSE;EFC14_MOUSE	integral component of membrane;integral component of membrane;;	;;;	;calcium ion binding;metal ion binding;	120.033	178.233	92.3942	122.725	151.309	143.07	161.162	105.173	132.97	135.737	139.918	137.581	107.797	190.964	148.625	99.948
Tmem201	Transmembrane protein 201;Isoform 2 of Transmembrane protein 201;Isoform 3 of Transmembrane protein 201	A2A8U2;A2A8U2-2;A2A8U2-3	TM201_MOUSE	integral component of nuclear inner membrane,nuclear envelope,nuclear membrane;;	centrosome localization,fibroblast migration,nuclear envelope organization,nuclear migration,nuclear migration along microtubule,protein localization to nuclear envelope;;	actin filament binding,lamin binding;;	469.509	654.839	716.791	629.751	617.214	557.725	535.007	406.592	519.586	507.274	523.682	499.948	404.654	524.381	493.954	500.935
Srrm1	Serine/arginine repetitive matrix protein 1	A2A8V8;A2A8V9;E9PUK6;Q52KI8	A2A8V8_MOUSE;A2A8V9_MOUSE;E9PUK6_MOUSE;SRRM1_MOUSE	;;catalytic step 2 spliceosome,nuclear speck;nuclear matrix,nuclear speck,spliceosomal complex	mRNA processing;mRNA processing;mRNA processing;mRNA splicing, via spliceosome,RNA splicing, via transesterification reactions	;;;DNA binding	578.953	611.982	754.61	559.019	596.742	562.225	598.656	610.589	613.612	614.225	553.699	579.609	587.456	594.527	550.13	607.975
Mknk1	MAP kinase-interacting serine/threonine kinase 1, isoform CRA_b;MAP kinase-interacting serine/threonine-protein kinase 1	A2A8W8;O08605	A2A8W8_MOUSE;MKNK1_MOUSE	nucleoplasm;cytoplasm,nucleoplasm,nucleus	intracellular signal transduction,peptidyl-serine phosphorylation;extrinsic apoptotic signaling pathway in absence of ligand,intracellular signal transduction,peptidyl-serine phosphorylation,protein autophosphorylation,protein phosphorylation,regulation of translational initiation,response to salt stress	ATP binding,protein serine/threonine kinase activity;ATP binding,calcium-dependent protein serine/threonine kinase activity,calmodulin binding,metal ion binding,protein serine/threonine kinase activity	266.692	251.578	199.978	206.198	238.173	254.654	192.058	136.549	245.382	327.627	219.531	193.279	218.285	210.987	152.902	241.152
Osbpl9	Oxysterol-binding protein-related protein 9;Oxysterol-binding protein;Oxysterol-binding protein	A2A8Z1;E9PXZ2;F6UHR6	OSBL9_MOUSE;E9PXZ2_MOUSE;F6UHR6_MOUSE	cytosol,Golgi apparatus,intracellular membrane-bounded organelle,late endosome membrane,membrane;;	;lipid transport;lipid transport	lipid binding,sterol binding,sterol transporter activity;lipid binding;lipid binding	1300.93	1267.79	1327.54	1170.31	1275.34	1226.21	1121.1	1253.29	1408.82	1318.48	1216.9	1080.48	1161.14	1307.06	1382.59	1349.16
C8a	Complement component C8 alpha chain	A2A997;Q8K182	A2A997_MOUSE;CO8A_MOUSE	extracellular region,membrane attack complex;extracellular region,extracellular space,membrane attack complex	complement activation, classical pathway,cytolysis,innate immune response;complement activation,complement activation, alternative pathway,complement activation, classical pathway,cytolysis	;complement binding,macromolecular complex binding	274.041	508.291	318.287	327.345	352.532	286.899	113.78	370.76	198.882	329.594	347.809	424.138	262.148	262.015	351.302	435.078
Gosr2	Golgi SNAP receptor complex member 2	A2A9I0;O35166	A2A9I0_MOUSE;GOSR2_MOUSE	Golgi apparatus,integral component of membrane;cytosol,endoplasmic reticulum membrane,ER to Golgi transport vesicle membrane,Golgi apparatus,Golgi membrane,integral component of membrane,late endosome membrane,SNARE complex	protein transport,vesicle-mediated transport;ER to Golgi vesicle-mediated transport,Golgi to vacuole transport,intra-Golgi vesicle-mediated transport,protein targeting to vacuole,retrograde transport, endosome to Golgi,vesicle fusion with Golgi apparatus,vesicle-mediated transport	SNAP receptor activity;SNAP receptor activity,SNARE binding	361.041	198.443	370.967	315.201	367.905	286.676	253.537	285.771	354.886	265.148	268.784	259.732	309.232	256.828	276.99	354.93
Dock7	Dedicator of cytokinesis protein 7;Dedicator of cytokinesis protein 7;Dedicator of cytokinesis protein 7;Isoform 2 of Dedicator of cytokinesis protein 7	A2A9M4;A2A9M5;Q8R1A4;Q8R1A4-2	A2A9M4_MOUSE;A2A9M5_MOUSE;DOCK7_MOUSE;DOCK7_MOUSE	;COP9 signalosome;axon;	small GTPase mediated signal transduction;activation of GTPase activity,axonogenesis,establishment of neuroblast polarity,microtubule cytoskeleton organization,positive regulation of peptidyl-serine phosphorylation,positive regulation of vascular associated smooth muscle cell migration,small GTPase mediated signal transduction;activation of GTPase activity,axonogenesis,establishment of neuroblast polarity,hematopoietic progenitor cell differentiation,interkinetic nuclear migration,microtubule cytoskeleton organization,negative regulation of cold-induced thermogenesis,neuron projection development,pigmentation,positive regulation of peptidyl-serine phosphorylation,positive regulation of vascular associated smooth muscle cell migration,regulation of neurogenesis,small GTPase mediated signal transduction;	guanyl-nucleotide exchange factor activity;guanyl-nucleotide exchange factor activity,Rac GTPase binding;guanyl-nucleotide exchange factor activity,Rac GTPase binding;	15193.7	17814.1	16240.3	17550.8	14628.8	16660.7	15249.8	15198.5	15772	13705.3	14911.3	14394.1	13151.2	13182	13275.1	12210
Cdk11b	Cyclin-dependent kinase 11B;Cyclin-dependent kinase 11B;Isoform 2 of Cyclin-dependent kinase 11B	A2A9P6;P24788;P24788-2	A2A9P6_MOUSE;CD11B_MOUSE;CD11B_MOUSE	;nucleoplasm,nucleus;	;blastocyst development,cell cycle,negative regulation of apoptotic signaling pathway,protein phosphorylation,regulation of gene expression,regulation of mitotic cell cycle,regulation of mitotic nuclear division,regulation of mRNA processing;	ATP binding,protein kinase activity;ATP binding,cyclin-dependent protein serine/threonine kinase activity,protein serine/threonine kinase activity;	558.676	491.569	424.817	548.531	490.474	468.177	511.506	381.117	480.18	314.253	529.929	479.012	524.014	422.767	476.584	633.487
Fndc10	Fibronectin type III domain-containing protein 10	A2A9Q0	FND10_MOUSE	integral component of membrane			249.732	207.543	161.59	175.4	181.81	204.925	165.66	200.959	231.114	193.463	198.364	185.07	244.636	241.537	276.623	164.073
Nrd1;Nrdc	Nardilysin	A2A9Q2;Q8BHG1	A2A9Q2_MOUSE;NRDC_MOUSE	mitochondrion;mitochondrion	positive regulation of membrane protein ectodomain proteolysis,regulation of endopeptidase activity;negative regulation of cold-induced thermogenesis,positive regulation of membrane protein ectodomain proteolysis,regulation of endopeptidase activity	metal ion binding,metalloendopeptidase activity;metal ion binding,metalloendopeptidase activity,peptidase activity	2672.83	2476.63	2350.36	2336.04	2365.09	2476.64	2400.56	2345.13	2516.42	2405.82	2447.41	2620.59	2515.71	2370.61	2353.99	2240.6
Elavl4	ELAV-like protein;ELAV-like protein;ELAV-like protein;ELAV-like protein;ELAV-like protein 4;ELAV-like protein	A2A9R6;A2A9R8;A2A9S0;A2A9S2;Q61701;Q8BVA9	A2A9R6_MOUSE;A2A9R8_MOUSE;A2A9S0_MOUSE;A2A9S2_MOUSE;ELAV4_MOUSE;Q8BVA9_MOUSE	;;;;axon,cytoplasm,cytoskeleton,cytosol,dendrite,glutamatergic synapse,growth cone,membrane,neuronal cell body,nuclear envelope,nucleus,perikaryon,polysomal ribosome;	;;;;3'-UTR-mediated mRNA stabilization,aging,associative learning,cellular response to nerve growth factor stimulus,dendrite morphogenesis,learning,locomotory behavior,mRNA processing,neuron differentiation,positive regulation of 3'-UTR-mediated mRNA stabilization,positive regulation of dendrite development,regeneration,regulation of mRNA stability,regulation of translation at synapse, modulating synaptic transmission,response to cocaine,response to endoplasmic reticulum stress,RNA processing,RNA splicing;	;;;;mRNA 3'-UTR AU-rich region binding,mRNA 3'-UTR binding,mRNA binding,poly(A) binding,pre-mRNA intronic pyrimidine-rich binding,translation regulator activity;	1473.58	1386.38	1262.02	1102.49	1727.5	1522.26	1349.1	1318.89	1522.89	1680.81	1541.52	1199.25	1260.95	1437.12	1470	1388.5
Mif4gd	MIF4G domain-containing protein	A2A9W3;Q3UBZ5	A2A9W3_MOUSE;MI4GD_MOUSE	;cytosol,Golgi apparatus,nucleolus	;regulation of translational initiation	;identical protein binding,protein C-terminus binding,RNA binding,translation activator activity	610.29	535.026	362.915	452.053	479.823	448.91	361.15	490.724	483.384	390.253	387.136	351.872	354.84	368.831	384.314	341.989
Gga3	ADP-ribosylation factor-binding protein GGA3	A2A9W7;Q8BMI3	A2A9W7_MOUSE;GGA3_MOUSE	early endosome membrane,trans-Golgi network;early endosome,early endosome membrane,Golgi apparatus,recycling endosome,recycling endosome membrane,trans-Golgi network	intracellular protein transport,vesicle-mediated transport;endocytic recycling,Golgi to plasma membrane protein transport,intracellular protein transport,negative regulation of beta-amyloid formation,positive regulation of protein catabolic process,protein destabilization,protein localization to cell surface,protein localization to lysosome,regulation of protein stability	ADP-ribosylation factor binding;ADP-ribosylation factor binding,ubiquitin binding	2737.4	2581.02	2217.52	2299.72	2342.46	2290.68	2335.26	2061.37	2446.15	2276.39	2192.71	2284.25	2599.58	2410.4	2321.41	1935.31
Szrd1	SUZ domain-containing protein 1 (Fragment);SUZ domain-containing protein 1;Isoform 2 of SUZ domain-containing protein 1	A2AA85;Q6NXN1;Q6NXN1-2	A2AA85_MOUSE;SZRD1_MOUSE;SZRD1_MOUSE	;;	;;	;;	289.983	236.499	350.98	273.971	258.468	277.126	248.789	342.048	202.642	193.837	270.233	302.881	394.934	279.183	227.016	294.18
Kiaa1109	Uncharacterized protein KIAA1109;Isoform 2 of Uncharacterized protein KIAA1109;Isoform 3 of Uncharacterized protein KIAA1109;Isoform 4 of Uncharacterized protein KIAA1109;Isoform 6 of Uncharacterized protein KIAA1109	A2AAE1;A2AAE1-2;A2AAE1-3;A2AAE1-4;A2AAE1-6	K1109_MOUSE	integral component of membrane,nucleus,presynapse;;;;	adipose tissue development,endocytic recycling,endosomal transport,fat cell differentiation,lipid metabolic process,lipid storage,nucleus localization,phagocytosis,regulation of cell growth,spermatogenesis,synaptic vesicle endocytosis;;;;	;;;;	2594.83	2700.14	2027.49	1812.55	2314.34	2331.75	2641	2262.14	2909.98	2599.54	2515.09	2684.06	2614.17	2571.4	2950.95	2104.36
Rnf157	RING finger protein 157;RING finger protein 157;RING finger protein 157;Isoform 2 of RING finger protein 157	A2AAN9;A2AAP0;Q3TEL6;Q3TEL6-2	A2AAN9_MOUSE;A2AAP0_MOUSE;RN157_MOUSE;RN157_MOUSE	cell body,cytoplasm;;cell body,cytoplasm,early endosome,nucleus,plasma membrane;	negative regulation of apoptotic process,positive regulation of dendrite extension,protein autoubiquitination;;endosome to lysosome transport,negative regulation of apoptotic process,negative regulation of cAMP-mediated signaling,negative regulation of G-protein coupled receptor protein signaling pathway,positive regulation of dendrite extension,protein autoubiquitination,protein ubiquitination;	metal ion binding,ubiquitin protein ligase activity;metal ion binding;metal ion binding,ubiquitin protein ligase activity;	13295.1	12845.4	16363.2	16362	16765.7	21177.3	23732.1	19984.4	20767.9	19548.8	15112.6	22997.5	18090.6	23447.4	22752.5	21422.5
Sh3pxd2b	SH3 and PX domain-containing protein 2B	A2AAY5	SPD2B_MOUSE	cell junction,cell projection,cytoplasm,podosome	adipose tissue development,bone development,cranial skeletal system development,extracellular matrix disassembly,eye development,heart development,osteoblast fate commitment,podosome assembly,positive regulation of adipose tissue development,positive regulation of fat cell differentiation,positive regulation of gene expression,positive regulation of multicellular organism growth,positive regulation of stress fiber assembly,protein localization to membrane,regulation of brood size,skeletal system development,skeletal system morphogenesis,superoxide metabolic process	phosphatidylinositol-3,5-bisphosphate binding,phosphatidylinositol-3-phosphate binding,phosphatidylinositol-4-phosphate binding,phosphatidylinositol-5-phosphate binding,SH2 domain binding,superoxide-generating NADPH oxidase activator activity	656.161	572.542	649.379	771.431	557.771	696.521	602.728	676.342	646.246	630.983	667.184	655.045	520.82	612.936	692.995	659.403
Arhgap27	Rho GTPase-activating protein 27	A2AB59	RHG27_MOUSE	cytoplasm,endosome,membrane	positive regulation of GTPase activity,receptor-mediated endocytosis,regulation of GTPase activity,signal transduction	GTPase activator activity,SH3 domain binding	1095.72	1044.11	900.964	1012.35	1053.33	1054.89	993.137	975.604	1137.13	927.945	1006.67	965.637	1051.72	1056.01	975.039	776.401
Pcyt2	Ethanolamine-phosphate cytidylyltransferase	A2ABY3	A2ABY3_MOUSE		phospholipid biosynthetic process	catalytic activity	9931.57	10500	8531.96	9038.12	9681.02	9603.86	9351.57	8534.11	8301.59	9078.05	8451.45	8328.44	8913.67	8196.23	9203.64	6753.68
Vstm2l	V-set and transmembrane domain-containing protein 2-like protein	A2ACD2;Q6PDS0	A2ACD2_MOUSE;VTM2L_MOUSE	cytoplasm,extracellular region;axon,cytoplasm,extracellular region,plasma membrane	negative regulation of neuron apoptotic process;axon guidance,dendrite self-avoidance,homophilic cell adhesion via plasma membrane adhesion molecules,negative regulation of neuron apoptotic process	;protein binding involved in cell-cell adhesion	187.361	150.585	267.318	283.152	151.703	249.505	175.059	115.096	223.336	286.081	161.892	127.509	239.593	219.464	288.733	208.207
Rpn2	Dolichyl-diphosphooligosaccharide--protein glycosyltransferase subunit 2	A2ACG7;Q9DBG6	A2ACG7_MOUSE;RPN2_MOUSE	integral component of membrane,oligosaccharyltransferase complex;autophagosome membrane,integral component of membrane,oligosaccharyltransferase complex,rough endoplasmic reticulum	protein N-linked glycosylation;aging,protein N-linked glycosylation,response to drug	;ribosome binding	6245.03	7284.72	6583.35	6874.34	6410.71	6259.26	6094.06	6449.64	6117.24	6467.39	5949.21	6011.22	5644.81	5561.35	5851.13	6555.05
Rptor	Regulatory-associated protein of mTOR	A2ACM0	A2ACM0_MOUSE	cytoplasmic stress granule,cytosol,dendrite,lysosome,neuronal cell body,nucleoplasm,TORC1 complex	cellular response to leucine,cellular response to nutrient levels,positive regulation of cell growth,positive regulation of endothelial cell proliferation,positive regulation of G1/S transition of mitotic cell cycle,positive regulation of peptidyl-serine phosphorylation,positive regulation of peptidyl-threonine phosphorylation,positive regulation of protein serine/threonine kinase activity,positive regulation of TOR signaling,positive regulation of transcription from RNA polymerase III promoter,regulation of cell size,TORC1 signaling	14-3-3 protein binding,macromolecular complex binding,protein kinase activator activity,protein kinase binding,protein binding, bridging,protein serine/threonine kinase inhibitor activity,RNA polymerase III type 1 promoter sequence-specific DNA binding,RNA polymerase III type 2 promoter sequence-specific DNA binding,RNA polymerase III type 3 promoter sequence-specific DNA binding,TFIIIC-class transcription factor binding	2295.86	2456.95	2219.96	2334.13	2288.13	2234.81	2392.19	2263.06	2261.96	2385.03	2405.64	2465.23	2538.54	2381.97	2488.95	2162.76
Ttc39a	Tetratricopeptide repeat protein 39A;Isoform 2 of Tetratricopeptide repeat protein 39A	A2ACP1;A2ACP1-2	TT39A_MOUSE	;	;	;	312.177	186.071	459.917	258.194	339.583	465.733	395.025	386.94	387.361	375.659	346.464	428.685	348.006	404.612	310.138	465.52
Dhx35	Protein Dhx35	A2ACQ1	A2ACQ1_MOUSE	catalytic step 2 spliceosome		ATP binding,RNA binding,RNA helicase activity	632.019	498.97	333.986	344.946	426.868	358.102	376.791	414.806	537.851	445.634	404.731	436.747	483.795	436.998	436.355	421.578
Soga1	Protein SOGA1	A2ACV6;E1U8D0	A2ACV6_MOUSE;SOGA1_MOUSE	extracellular space;extracellular space	regulation of autophagy;insulin receptor signaling pathway,negative regulation of gluconeogenesis,regulation of autophagy	;	265.847	209.163	257.784	241.261	166.716	267.17	319.185	233.376	216.373	189.512	283.487	289.96	206.256	241.608	294.096	183.689
Chm	Rab proteins geranylgeranyltransferase component A 1	A2AD03	A2AD03_MOUSE	cytosol,Rab-protein geranylgeranyltransferase complex	protein geranylgeranylation,protein targeting to membrane,small GTPase mediated signal transduction	GDP-dissociation inhibitor activity,GTPase activator activity,Rab GTPase binding	1267.36	1081.8	1040.57	1062.66	1170.54	1026.72	896.067	982.847	1056.18	951.606	995.875	974.933	1105.67	963.296	1167.49	785.138
Stk26	Serine/threonine-protein kinase 26	A2AD84;Q99JT2	A2AD84_MOUSE;STK26_MOUSE	;apical plasma membrane,cell periphery,cytoplasm,cytosol,Golgi apparatus,Golgi-associated vesicle,Golgi membrane,membrane,perinuclear region of cytoplasm	;apoptotic process,cellular response to starvation,microvillus assembly,negative regulation of cell migration,protein autophosphorylation,protein phosphorylation,regulation of apoptotic process,regulation of hydrogen peroxide-induced cell death,response to hydrogen peroxide	ATP binding,protein kinase activity;ATP binding,identical protein binding,magnesium ion binding,protein homodimerization activity,protein kinase activity,protein serine/threonine kinase activity	180.523	139.938	207.368	145.907	178.11	128.956	172.758	100.152	161.628	141.892	152.485	122.7	137.809	106.144	188.439	112.64
Pusl1	tRNA pseudouridine synthase-like 1;Isoform 2 of tRNA pseudouridine synthase-like 1	A2ADA5;A2ADA5-2	PUSL1_MOUSE	intracellular membrane-bounded organelle;	tRNA pseudouridine synthesis;	pseudouridine synthase activity,RNA binding;	101.515	143.296	157.569	85.1398	199.865	139.183	155.415	158.142	333.233	304.906	334.046	249.285	207.418	296.428	272.448	314.324
Acap3	Protein Acap3;ArfGAP with coiled-coil, ankyrin repeat and PH domains 3	A2ADA6;Q6NXL5	A2ADA6_MOUSE;Q6NXL5_MOUSE	growth cone;growth cone	neuron migration,regulation of neuron projection development;neuron migration,regulation of neuron projection development	GTPase activator activity,metal ion binding;GTPase activator activity,metal ion binding	123.572	194.787	113.851	176.36	104.46	132.929	145.992	124.095	114.587	143.285	145.699	147.206	171.959	152.861	131.104	123.264
Plekhm2	Pleckstrin homology domain-containing family M member 2	A2ADE0;Z4YJW6	A2ADE0_MOUSE;Z4YJW6_MOUSE	;endosome membrane	;Golgi organization,lysosome localization,positive regulation of membrane tubulation,regulation of protein localization	;kinesin binding	374.36	421.02	332.622	451.722	393.9	377.09	435.342	338.844	467.99	373.666	348.359	384.82	413.328	433.419	458.536	381.472
Magt1	Magnesium transporter protein 1;Magnesium transporter protein 1 (Fragment);Magnesium transporter protein 1	A2ADH1;F6WHL0;Q9CQY5	A2ADH1_MOUSE;F6WHL0_MOUSE;MAGT1_MOUSE	integral component of membrane,oligosaccharyltransferase complex,plasma membrane;;endoplasmic reticulum,integral component of membrane,oligosaccharyltransferase complex,plasma membrane	protein N-linked glycosylation;;cognition,magnesium ion transport,protein N-linked glycosylation,protein N-linked glycosylation via asparagine	magnesium ion transmembrane transporter activity;;magnesium ion transmembrane transporter activity	231.036	225.548	197.269	233.221	286.38	189.627	183.649	253.48	233.41	193.49	244.125	180.174	173.484	193.486	154.575	239.971
Ppp1r8	Nuclear inhibitor of protein phosphatase 1	A2ADR8;Q8R3G1	A2ADR8_MOUSE;PP1R8_MOUSE	;nuclear speck,nucleoplasm,spliceosomal complex	;cell proliferation,mRNA processing,multicellular organism development,negative regulation of protein dephosphorylation,RNA splicing	;DNA binding,mRNA binding,protein phosphatase regulator activity,protein serine/threonine phosphatase inhibitor activity	849.17	603.088	600.667	549.473	798.653	757.425	588.48	713.127	599.543	669.287	638.529	559.458	637.814	604.443	576.344	511.44
Ddi2	Protein DDI1 homolog 2	A2ADY9	DDI2_MOUSE	chromosome,cytosol,nucleoplasm	cellular response to hydroxyurea,proteasomal protein catabolic process,protein processing,regulation of DNA stability,regulation of protein stability	aspartic-type endopeptidase activity,identical protein binding,ubiquitin binding	2925.75	3011.63	2447.26	2890.68	2726.36	2997.8	2856.39	2536.51	3068.68	2790.15	3109.24	2729.43	2850.81	2912.26	2616.86	2362.03
Ampd2	AMP deaminase 2	A2AE27	A2AE27_MOUSE	cytosol	cyclic purine nucleotide metabolic process,energy homeostasis,IMP salvage	AMP deaminase activity,metal ion binding	8374.12	8870.08	7227.19	7356.51	7755.06	7712.63	7610.92	7050.09	8216.37	7699.37	7558.89	7806.75	8411.84	7406.19	7893.73	6590.57
Tceal3;Tceal3;Tceal6	Transcription elongation factor A protein-like 3 (Fragment);Transcription elongation factor A protein-like 3;Protein Tceal6	A2AEC2;Q8R0A5;Q9DB24	A2AEC2_MOUSE;TCAL3_MOUSE;Q9DB24_MOUSE	;nucleus;nucleus	;;	;WW domain binding;translation elongation factor activity,WW domain binding	3108.57	2925.24	2830.2	2818.65	2870.62	3029.54	3179.09	2717.69	2929.15	2479.52	2858.55	2850.6	3087.3	3090.09	3072.02	3150.78
Celsr2	Cadherin EGF LAG seven-pass G-type receptor 2	A2AEE7	A2AEE7_MOUSE				284.968	261.328	222.308	255.55	320.737	226.275	238.21	266.858	289.7	288.197	234.849	230.204	307.305	317.827	239.738	251.602
Gpm6b	Glycoprotein m6b, isoform CRA_g	A2AEG6	A2AEG6_MOUSE	integral component of membrane	extracellular matrix assembly,positive regulation of bone mineralization,regulation of actin cytoskeleton organization,regulation of focal adhesion assembly		16081.5	18253.1	13826.4	18269	16374.5	18701.9	17812.9	15164.8	17109	15081	17185.9	14764.5	15531.3	15793.1	14635.9	11861.7
Cstf2	Cleavage stimulation factor subunit 2 (Fragment)	A2AEK3	A2AEK3_MOUSE	mRNA cleavage and polyadenylation specificity factor complex	mRNA polyadenylation	RNA binding	104.209	176.699	100.1	104.247	128.706	109.345	150.824	148.961	131.076	126.862	152.609	128.546	122.435	144.971	137.324	101.709
Clcc1	Chloride channel CLIC-like 1, isoform CRA_a;Chloride channel CLIC-like protein 1	A2AEM2;Q99LI2	A2AEM2_MOUSE;CLCC1_MOUSE	endoplasmic reticulum,integral component of membrane,ER-mitochondrion membrane contact site,nuclear membrane;chloride channel complex,cytoplasm,endoplasmic reticulum,endoplasmic reticulum membrane,Golgi apparatus,Golgi membrane,intracellular membrane-bounded organelle,ER-mitochondrion membrane contact site,nuclear membrane,nucleus	;chloride transport	;chloride channel activity	641.627	492.833	618.122	560.203	674.04	683.946	545.294	645.685	579.321	615.641	659.626	657.079	677.058	659.581	669.902	514.371
Gm5938	Protein Gm5938	A2AEN9	A2AEN9_MOUSE	extracellular region		small molecule binding	12.1084	15.9103	1.57949	5.30107	27.3072	30.4348	4.6465	2.50047	22.4728	16.2991	14.8276	22.8071	24.1316	11.6029	8.44238	44.3701
Tfe3	Transcription factor E3;Transcription factor E3;Transcription factor E3;Isoform 2 of Transcription factor E3;Isoform 3 of Transcription factor E3;Isoform 4 of Transcription factor E3	A2AEW0;A2AEW1;Q64092;Q64092-2;Q64092-3;Q64092-4	A2AEW0_MOUSE;A2AEW1_MOUSE;TFE3_MOUSE;TFE3_MOUSE;TFE3_MOUSE;TFE3_MOUSE	nucleus;cytosol,nucleoplasm;cytoplasm,cytosol,nucleoplasm,nucleus,transcription factor complex;;;	humoral immune response,positive regulation of transcription, DNA-templated,regulation of osteoclast differentiation;humoral immune response,positive regulation of cell adhesion,positive regulation of transcription from RNA polymerase II promoter,regulation of osteoclast differentiation;adaptive immune response,humoral immune response,negative regulation of cold-induced thermogenesis,positive regulation of brown fat cell differentiation,positive regulation of cell adhesion,positive regulation of transcription, DNA-templated,positive regulation of transcription from RNA polymerase II promoter,regulation of osteoclast differentiation;;;	protein dimerization activity;transcriptional activator activity, RNA polymerase II transcription regulatory region sequence-specific binding,protein dimerization activity,RNA polymerase II core promoter proximal region sequence-specific DNA binding;DNA binding,transcription factor activity, sequence-specific DNA binding,protein heterodimerization activity,sequence-specific double-stranded DNA binding,transcription regulatory region sequence-specific DNA binding;;;	386.211	628.307	252.425	423.534	356.472	272.271	291.276	356.108	319.006	261.174	316.183	321.204	342.782	307.536	268.791	285.718
Gripap1	GRIP1-associated protein 1	A2AEW8	A2AEW8_MOUSE	cytosol,extrinsic component of postsynaptic early endosome membrane,glutamatergic synapse,nucleoplasm,postsynaptic recycling endosome	neurotransmitter receptor transport, endosome to postsynaptic membrane,regulation of modification of synaptic structure,regulation of neurotransmitter receptor transport, endosome to postsynaptic membrane,regulation of recycling endosome localization within postsynapse	identical protein binding	10027.6	9073.87	8871.33	10227.9	11858.7	11193	8955.1	9477.31	10029.1	6808.81	6549.17	7761.79	10861.1	5610.44	6387.33	8492.95
Fhl1	Four and a half LIM domains protein 1;Four and a half LIM domains 1, isoform CRA_b;Four and a half LIM domains protein 1	A2AEX6;A2AEX8;P97447	A2AEX6_MOUSE;A2AEX8_MOUSE;FHL1_MOUSE	;;cytoplasm,cytosol,nucleus,plasma membrane	muscle organ development;muscle organ development;cell differentiation,muscle organ development,negative regulation of cell growth,negative regulation of G1/S transition of mitotic cell cycle,negative regulation of G2/M transition of mitotic cell cycle,positive regulation of potassium ion transport,regulation of membrane depolarization,regulation of potassium ion transmembrane transporter activity	metal ion binding;;ion channel binding,metal ion binding	12177.3	13864.4	13902.7	13828.9	10782.3	11711.3	10149.4	11990.6	11444.1	10993	11160.1	11166.5	12355.6	11452.8	11174.4	12311.1
Slc25a53	MCG115034, isoform CRA_c;Protein Slc25a53 (Fragment);Protein Slc25a53 (Fragment);Protein Slc25a53	A2AF28;A2AF34;A2AF35;E9PZF7	A2AF28_MOUSE;A2AF34_MOUSE;A2AF35_MOUSE;E9PZF7_MOUSE	integral component of membrane;integral component of membrane;integral component of membrane;integral component of membrane	;;;	;;;	247.714	263.805	190.136	169.393	190.466	262.188	223.093	183.894	307.393	218.466	307.217	156.573	188.658	307.189	212.744	161.286
Tmsb15b2;Tmsb15b1;Tmsb15l	Protein Tmsb15b2;Protein Tmsb15b1;Protein Tmsb15l	A2AF31;A2AF33;Q8C0W0	A2AF31_MOUSE;A2AF33_MOUSE;Q8C0W0_MOUSE	cytoplasm,filamentous actin,stress fiber;cytoplasm,cytoskeleton;cytoplasm,filamentous actin,stress fiber	actin filament organization,negative regulation of actin filament polymerization,negative regulation of stress fiber assembly,sequestering of actin monomers;actin filament organization,regulation of cell migration,sequestering of actin monomers;actin filament organization,negative regulation of actin filament polymerization,negative regulation of stress fiber assembly,regulation of cell migration,sequestering of actin monomers	actin monomer binding;actin monomer binding;actin monomer binding	587.968	609.529	751.251	784.343	682.435	685.815	649.423	604.363	612.883	640.792	676.115	663.95	721.363	684.467	664.172	682.961
Dock11	Dedicator of cytokinesis protein 11	A2AF47	DOC11_MOUSE		B cell homeostasis,marginal zone B cell differentiation,positive regulation of filopodium assembly,positive regulation of GTPase activity,small GTPase mediated signal transduction	guanyl-nucleotide exchange factor activity,Rho GTPase binding,Rho guanyl-nucleotide exchange factor activity	3594.58	3071.16	2580.02	2666.56	2513.32	2041.49	2885.69	2615.35	3488.46	2021.92	2459.04	1942.56	2051.04	3116.39	3258.7	3679.2
Dock11	Dedicator of cytokinesis protein 11	A2AF65	A2AF65_MOUSE		small GTPase mediated signal transduction	guanyl-nucleotide exchange factor activity	84.4799	58.7621	70.4965	74.6112	90.4497	53.6711	73.8603	56.8977	47.4874	66.4917	39.0896	59.8703	43.5917	83.5217	59.2558	78.5427
L1cam	Neural cell adhesion molecule L1;L1 cell adhesion molecule	A2AFG8;Q6PGJ3	A2AFG8_MOUSE;Q6PGJ3_MOUSE	integral component of membrane;axon,cell surface,integral component of membrane,neuronal cell body,plasma membrane	;axon guidance,cell-matrix adhesion,cell migration,synapse organization	;protein domain specific binding	6503.69	7547.18	8642.18	6419.56	7367.43	6962.71	6825.44	6443.15	6825.25	6562.95	6863.54	6421.74	6831.49	7461.83	6705.02	7257.95
Reps2	RalBP1-associated Eps domain-containing protein 2;RALBP1 associated Eps domain containing protein 2	A2AFI8;B9EI38	A2AFI8_MOUSE;B9EI38_MOUSE	;	;	calcium ion binding;calcium ion binding	1147.59	1337	1269.69	1438.72	1223.27	1102.51	1067.33	1034.59	1178.77	1079.06	1018.37	1099.05	1235.06	1010.66	1085.61	1092.89
Huwe1	E3 ubiquitin-protein ligase HUWE1	A2AFQ0;Q7TMY8	A2AFQ0_MOUSE;HUWE1_MOUSE	cytosol,nucleoplasm;cytoplasm,cytosol,Golgi membrane,nucleoplasm,nucleus	base-excision repair,circadian regulation of gene expression,histone ubiquitination,negative regulation of mitochondrial fusion,mitophagy in response to mitochondrial depolarization,positive regulation of protein ubiquitination,protein monoubiquitination,protein polyubiquitination;base-excision repair,cell differentiation,circadian regulation of gene expression,Golgi organization,histone ubiquitination,membrane fusion,negative regulation of mitochondrial fusion,mitophagy in response to mitochondrial depolarization,positive regulation of protein catabolic process,positive regulation of protein ubiquitination,proteasome-mediated ubiquitin-dependent protein catabolic process,protein monoubiquitination,protein polyubiquitination,protein ubiquitination,ubiquitin-dependent protein catabolic process	ubiquitin protein ligase activity;DNA binding,ubiquitin protein ligase activity,ubiquitin-protein transferase activity	4193.43	4282.74	3914.01	3928.68	4245.42	4143.73	4233.72	3823.2	4546.32	4155.28	4313.19	4004.47	4304.95	4364.62	4001.58	3725.76
Gemin5	Gem-associated protein 5	A2AFQ9;E9PUU4;Q8BX17	A2AFQ9_MOUSE;E9PUU4_MOUSE;GEMI5_MOUSE	;cytosol,nuclear body,SMN complex,SMN-Gemin2 complex,SMN-Sm protein complex;cytoplasm,cytosol,Gemini of coiled bodies,nuclear body,nucleoplasm,SMN complex,SMN-Gemin2 complex,SMN-Sm protein complex	;regulation of translation,spliceosomal snRNP assembly;regulation of translation,spliceosomal snRNP assembly,translation	;mRNA 3'-UTR binding,ribosome binding,RNA 7-methylguanosine cap binding,U1 snRNA binding,U4atac snRNA binding,U4 snRNA binding;mRNA 3'-UTR binding,ribosome binding,RNA 7-methylguanosine cap binding,snRNA binding,U1 snRNA binding,U4atac snRNA binding,U4 snRNA binding	817.604	830.601	787.102	656.962	864.095	939.094	719.345	783.86	809.603	966.196	770.406	783.521	799.4	779.342	686.204	854.066
Rbm41	RNA-binding protein 41;RNA-binding protein 41;Isoform 2 of RNA-binding protein 41;Isoform 3 of RNA-binding protein 41;Isoform 4 of RNA-binding protein 41	A2AG09;Q8JZV4;Q8JZV4-2;Q8JZV4-3;Q8JZV4-4	A2AG09_MOUSE;RBM41_MOUSE;RBM41_MOUSE;RBM41_MOUSE;RBM41_MOUSE	;U12-type spliceosomal complex;;;	;mRNA splicing, via spliceosome;;;	RNA binding;pre-mRNA intronic binding,U12 snRNA binding;;;	35.0768	6.68171	36.4735	20.7893	17.6676	79.2847	120.095	63.3732	160.678	302.26	220.476	223.896	16.7519	416.702	373.604	52.0532
Dnajb5	DnaJ (Hsp40) homolog, subfamily B, member 5, isoform CRA_a;DnaJ homolog subfamily B member 5	A2AG30;O89114	A2AG30_MOUSE;DNJB5_MOUSE	;cytosol,nucleus	protein folding;chaperone mediated protein folding requiring cofactor,negative regulation of transcription from RNA polymerase II promoter,response to unfolded protein	unfolded protein binding;chaperone binding,unfolded protein binding	300.444	259.33	233.949	280.507	159.438	248.589	199.621	190.034	197.901	233.645	222.747	325.27	182.432	259.731	159.636	147.29
Pigo	GPI ethanolamine phosphate transferase 3	A2AG36;Q562G0	A2AG36_MOUSE;Q562G0_MOUSE	endoplasmic reticulum membrane,integral component of membrane;endoplasmic reticulum membrane,integral component of membrane	GPI anchor biosynthetic process;GPI anchor biosynthetic process	mannose-ethanolamine phosphotransferase activity;mannose-ethanolamine phosphotransferase activity	110.095	121.079	100.125	127.801	110.934	122.094	103.825	138.49	125.401	92.6313	128.175	120.563	69.9514	130.597	188.15	106.549
Map7d2	MAP7 domain-containing protein 2	A2AG50	MA7D2_MOUSE	microtubule cytoskeleton	microtubule cytoskeleton organization		10439.5	12870.2	11441.2	11279.9	10316	10910.1	11912.7	11372.3	10992.2	10835	12479	12488.3	12042.8	10165.3	12574.9	10396.3
Atp7a	Copper-transporting ATPase 1	A2AG68;Q64430	A2AG68_MOUSE;ATP7A_MOUSE	apical plasma membrane,basolateral plasma membrane,brush border membrane,cell leading edge,cytosol,integral component of membrane,late endosome,membrane raft,microvillus,nucleus,perikaryon,perinuclear region of cytoplasm,secretory granule,trans-Golgi network,trans-Golgi network transport vesicle;apical plasma membrane,basolateral plasma membrane,brush border membrane,cell leading edge,cytoplasmic vesicle,cytosol,endoplasmic reticulum,Golgi apparatus,integral component of membrane,late endosome,membrane,membrane raft,microvillus,neuronal cell body,neuron projection,nucleus,perikaryon,perinuclear region of cytoplasm,plasma membrane,secretory granule,trans-Golgi network,trans-Golgi network transport vesicle	cellular copper ion homeostasis,cellular response to amino acid stimulus,cellular response to antibiotic,cellular response to cadmium ion,cellular response to cobalt ion,cellular response to copper ion,cellular response to hypoxia,cellular response to iron ion,cellular response to lead ion,cellular response to platelet-derived growth factor stimulus,copper ion export,in utero embryonic development,lactation,liver development,negative regulation of iron ion transmembrane transport,positive regulation of cell size,positive regulation of epithelial cell proliferation,positive regulation of lamellipodium assembly,positive regulation of oxidoreductase activity,positive regulation of response to wounding,positive regulation of vascular associated smooth muscle cell migration,regulation of cytochrome-c oxidase activity,regulation of gene expression,response to iron(III) ion,response to manganese ion,response to zinc ion;ATP metabolic process,blood vessel development,blood vessel remodeling,cartilage development,catecholamine metabolic process,cellular copper ion homeostasis,cellular response to amino acid stimulus,cellular response to copper ion,cellular response to platelet-derived growth factor stimulus,central nervous system neuron development,cerebellar Purkinje cell differentiation,collagen fibril organization,copper ion export,copper ion import,copper ion transport,dendrite morphogenesis,detoxification of copper ion,dopamine metabolic process,elastic fiber assembly,elastin biosynthetic process,epinephrine metabolic process,extracellular matrix organization,hair follicle morphogenesis,locomotory behavior,lung alveolus development,mitochondrion organization,negative regulation of catecholamine metabolic process,negative regulation of iron ion transmembrane transport,negative regulation of neuron apoptotic process,neuron projection morphogenesis,norepinephrine biosynthetic process,norepinephrine metabolic process,peptidyl-lysine modification,pigmentation,positive regulation of catalytic activity,positive regulation of cell size,positive regulation of cytochrome-c oxidase activity,positive regulation of epithelial cell proliferation,positive regulation of lamellipodium assembly,positive regulation of oxidoreductase activity,positive regulation of response to wounding,positive regulation of superoxide dismutase activity,positive regulation of vascular associated smooth muscle cell migration,pyramidal neuron development,regulation of cytochrome-c oxidase activity,regulation of gene expression,regulation of oxidative phosphorylation,release of cytochrome c from mitochondria,removal of superoxide radicals,response to copper ion,response to manganese ion,serotonin metabolic process,skin development,T-helper cell differentiation,tryptophan metabolic process,tyrosine metabolic process	cation-transporting ATPase activity,ATP binding,chaperone binding,copper-dependent protein binding,cuprous ion binding,Rac GTPase binding;ATP binding,chaperone binding,copper-dependent protein binding,copper ion binding,copper ion transmembrane transporter activity,copper-transporting ATPase activity,cuprous ion binding,Rac GTPase binding,superoxide dismutase copper chaperone activity	1140.9	163.534	655.293	591.434	918.376	776.441	692.065	240.739	462.208	275.572	659.514	193.699	999.5	376.128	823.764	464.61
Tesk2	Dual-specificity testis-specific protein kinase 2;Dual specificity testis-specific protein kinase 2	A2AGD9;Q8VCT9	A2AGD9_MOUSE;TESK2_MOUSE	;cytoplasm,nuclear body,nucleoplasm,nucleus	;actin cytoskeleton organization,focal adhesion assembly,protein phosphorylation,spermatogenesis	ATP binding,protein kinase activity;ATP binding,metal ion binding,protein serine/threonine/tyrosine kinase activity,protein serine/threonine kinase activity,protein tyrosine kinase activity	73.2224	30.8293	39.2086	39.7092	48.7643	42.6032	66.517	19.9564	34.1035	68.3409	61.648	26.0689	15.0553	20.8931	43.1943	30.6688
Med12	Mediator of RNA polymerase II transcription subunit 12;Isoform 2 of Mediator of RNA polymerase II transcription subunit 12;Isoform 3 of Mediator of RNA polymerase II transcription subunit 12;Mediator of RNA polymerase II transcription subunit 12;Mediator of RNA polymerase II transcription subunit 12	A2AGH6;A2AGH6-2;A2AGH6-3;A2AGH8;A2AGH9	MED12_MOUSE;MED12_MOUSE;MED12_MOUSE;A2AGH8_MOUSE;A2AGH9_MOUSE	mediator complex,nucleoplasm,nucleus,ubiquitin ligase complex;;;mediator complex;mediator complex	axis elongation involved in somitogenesis,canonical Wnt signaling pathway,embryonic brain development,embryonic neurocranium morphogenesis,embryonic organ development,endoderm development,heart development,neural tube closure,neural tube development,oligodendrocyte development,positive regulation of transcription, DNA-templated,positive regulation of transcription from RNA polymerase II promoter,positive regulation of transcription initiation from RNA polymerase II promoter,post-anal tail morphogenesis,protein ubiquitination,regulation of transcription from RNA polymerase II promoter,Schwann cell development,somitogenesis,spinal cord development,stem cell population maintenance,Wnt signaling pathway, planar cell polarity pathway;;;regulation of transcription from RNA polymerase II promoter;regulation of transcription from RNA polymerase II promoter	beta-catenin binding,chromatin binding,protein C-terminus binding,protein domain specific binding,RNA polymerase II core promoter proximal region sequence-specific DNA binding,thyroid hormone receptor binding,transcription coactivator activity,transcription cofactor activity,transcription factor binding,ubiquitin protein ligase activity;;;beta-catenin binding,transcription cofactor activity;beta-catenin binding,transcription cofactor activity	5.67915	12.6732	18.2862	7.20076	5.15164	13.4133	14.0061	12.2359	8.66273	3.09865	9.27526	13.8582	11.1828	7.17191	2.70732	2.88712
Nlgn3	Neuroligin-3	A2AGI2;Q8BYM5	A2AGI2_MOUSE;NLGN3_MOUSE	integral component of plasma membrane,synapse;cell surface,endocytic vesicle,excitatory synapse,GABA-ergic synapse,glutamatergic synapse,inhibitory synapse,integral component of plasma membrane,integral component of postsynaptic membrane,integral component of postsynaptic specialization membrane,neuronal cell body,presynapse,synapse	cell adhesion,modulation of synaptic transmission,synapse organization;adult behavior,axon extension,chemical synaptic transmission,excitatory postsynaptic potential,inhibitory postsynaptic potential,learning,long-term synaptic potentiation,modulation of synaptic transmission,negative regulation of dendritic spine morphogenesis,negative regulation of excitatory postsynaptic potential,neuron cell-cell adhesion,oligodendrocyte differentiation,positive regulation of alpha-amino-3-hydroxy-5-methyl-4-isoxazole propionate selective glutamate receptor activity,positive regulation of dendritic spine development,positive regulation of excitatory postsynaptic potential,positive regulation of inhibitory postsynaptic potential,positive regulation of protein localization to synapse,positive regulation of synapse assembly,positive regulation of synaptic transmission, glutamatergic,positive regulation of synaptic vesicle clustering,postsynaptic membrane assembly,postsynaptic specialization assembly,presynaptic membrane assembly,receptor-mediated endocytosis,regulation of alpha-amino-3-hydroxy-5-methyl-4-isoxazole propionate selective glutamate receptor activity,regulation of dendritic spine morphogenesis,regulation of long-term synaptic potentiation,regulation of N-methyl-D-aspartate selective glutamate receptor activity,regulation of respiratory gaseous exchange by neurological system process,regulation of synaptic transmission, glutamatergic,regulation of terminal button organization,rhythmic synaptic transmission,social behavior,synapse assembly,synapse organization,synaptic vesicle endocytosis,visual learning,vocalization behavior	neurexin family protein binding;cell adhesion molecule binding,neurexin family protein binding,scaffold protein binding,signaling receptor activity	2143.4	2689.94	1893.62	2029.21	2256.72	2116.45	2213.59	1857.21	2098.53	2073.15	1893.33	1873.52	2105.68	2358.75	2102.9	2173.54
Madd	MAP kinase-activating death domain protein	A2AGQ9	A2AGQ9_MOUSE	cytoplasm,membrane	apoptotic process	guanyl-nucleotide exchange factor activity	187.938	177.484	119.558	136.975	166.027	181.431	128.462	135.545	112.382	130.709	117.888	122.007	133.677	125.093	133.629	109.675
Madd	MAP kinase-activating death domain protein;MAP kinase-activating death domain protein;Isoform 15 of MAP kinase-activating death domain protein	A2AGR0;Q80U28;Q80U28-15	A2AGR0_MOUSE;MADD_MOUSE;MADD_MOUSE	cytoplasm,membrane;axon cytoplasm,cytosol,integral component of membrane,nucleus,plasma membrane,synapse,synaptic vesicle;	apoptotic process;activation of MAPK activity,anterograde synaptic vesicle transport,execution phase of apoptosis,negative regulation of apoptotic signaling pathway,negative regulation of growth hormone secretion,negative regulation of pancreatic amylase secretion,regulation of apoptotic process,regulation of cell cycle,regulation of extrinsic apoptotic signaling pathway,regulation of extrinsic apoptotic signaling pathway via death domain receptors,regulation of Rab protein signal transduction;	guanyl-nucleotide exchange factor activity;Rab guanyl-nucleotide exchange factor activity;	3920.62	3928.37	2747.68	2885.46	3804.96	3720.95	3423.52	3048.27	3904.53	3477.59	3343.08	3303.68	3228.35	3885.75	3646.67	3341.07
Trp53i11	Tumor protein p53-inducible protein 11 (Fragment);Tumor protein p53-inducible protein 11	A2AGS6;Q4QQM4	A2AGS6_MOUSE;P5I11_MOUSE	integral component of membrane;integral component of membrane	;	;	1176.48	1227.76	1289.29	1193.74	1020.8	903.3	1013.02	1169.73	957.046	975.115	901.894	864.608	1060.88	949.219	916.481	1146.26
Arhgap1	Rho GTPase-activating protein 1	A2AH25	A2AH25_MOUSE	endosome membrane,perinuclear region of cytoplasm,sorting endosome	endosomal transport,negative regulation of endocytic recycling,small GTPase mediated signal transduction,transferrin transport	GTPase activator activity,Rab GTPase binding	4053.94	4619.88	4844.16	4474.2	4516.75	3827.1	4317.46	4063.15	3729.72	4278.77	4067.2	3697.35	4025.65	3904.58	3707.99	3761.78
Dgkz	Diacylglycerol kinase;Diacylglycerol kinase;Diacylglycerol kinase zeta	A2AHJ7;A2AHK0;Q80UP3	A2AHJ7_MOUSE;A2AHK0_MOUSE;DGKZ_MOUSE	;cytosol,lamellipodium,nuclear speck;cytosol,glutamatergic synapse,lamellipodium,nuclear speck,nucleus,plasma membrane,postsynaptic density	intracellular signal transduction,protein kinase C-activating G-protein coupled receptor signaling pathway;diacylglycerol metabolic process,intracellular signal transduction,lipid phosphorylation,phosphatidic acid biosynthetic process,positive regulation of 1-phosphatidylinositol-4-phosphate 5-kinase activity,protein kinase C-activating G-protein coupled receptor signaling pathway;diacylglycerol metabolic process,glycerolipid metabolic process,intracellular signal transduction,lipid phosphorylation,mitotic G1 DNA damage checkpoint,negative regulation of mitotic cell cycle,negative regulation of Ras protein signal transduction,negative regulation of T cell receptor signaling pathway,phosphatidic acid biosynthetic process,positive regulation of 1-phosphatidylinositol-4-phosphate 5-kinase activity,protein kinase C-activating G-protein coupled receptor signaling pathway,regulation of synaptic transmission, glutamatergic	ATP binding,diacylglycerol kinase activity,NAD+ kinase activity;ATP binding,diacylglycerol kinase activity,NAD+ kinase activity;ATP binding,diacylglycerol kinase activity,enzyme inhibitor activity,kinase activity,lipid kinase activity,metal ion binding,NAD+ kinase activity,protein C-terminus binding	939.588	848.563	1069.68	895.001	1180.84	875.797	887	884.012	869.312	877.633	866.729	851.942	988.908	795.942	805.047	1058.34
Ano3	Anoctamin-3	A2AHL1	ANO3_MOUSE	integral component of membrane,plasma membrane	calcium activated galactosylceramide scrambling,calcium activated phosphatidylcholine scrambling,chloride transmembrane transport,detection of mechanical stimulus,detection of temperature stimulus,transmembrane transport	chloride channel activity,phospholipid scramblase activity,protein dimerization activity	191.456	248.646	338.139	228.419	271.344	291.711	213.507	203.099	245.117	197.323	246.384	188.308	216.308	248.305	262.461	238.363
Phka2	Phosphorylase b kinase regulatory subunit alpha, liver isoform;Phosphorylase b kinase regulatory subunit alpha, liver isoform	A2AHQ7;Q8BWJ3	A2AHQ7_MOUSE;KPB2_MOUSE	plasma membrane;phosphorylase kinase complex,plasma membrane	glycogen metabolic process;glycogen metabolic process,protein phosphorylation	calmodulin binding,catalytic activity;calmodulin binding,catalytic activity	317.803	436.582	384.043	433.561	337.13	308.142	326.332	345.335	346.193	345.668	328.42	430.663	347.78	324.086	468.741	406.978
Garnl3	GTPase-activating Rap/Ran-GAP domain-like protein 3;GTPase-activating Rap/Ran-GAP domain-like protein 3;Isoform 2 of GTPase-activating Rap/Ran-GAP domain-like protein 3	A2AHW8;Q3V0G7;Q3V0G7-2	A2AHW8_MOUSE;GARL3_MOUSE;GARL3_MOUSE	;;	regulation of small GTPase mediated signal transduction;regulation of small GTPase mediated signal transduction;	GTPase activator activity;GTPase activator activity;	347.276	434.374	398.335	395.306	425.136	453.843	381.589	331.88	373.752	355.037	262.705	332.801	389.958	418.744	358.835	566.016
Ndor1	NADPH-dependent diflavin oxidoreductase 1;Isoform 2 of NADPH-dependent diflavin oxidoreductase 1	A2AI05;A2AI05-2	NDOR1_MOUSE	cytoplasm,cytosol,intermediate filament cytoskeleton,nucleoplasm,perinuclear region of cytoplasm;	cell death,cellular response to menadione,iron-sulfur cluster assembly,oxidation-reduction process;	flavin adenine dinucleotide binding,FMN binding,NADP binding,NADPH-hemoprotein reductase activity,oxidoreductase activity,oxidoreductase activity, acting on paired donors, with incorporation or reduction of molecular oxygen, NAD(P)H as one donor, and incorporation of one atom of oxygen;	97.0166	61.6717	127.515	33.2791	73.1609	96.4282	83.6504	87.6251	122.025	77.4616	105.815	132.8	60.1834	117.029	54.4553	72.9909
Tprn	Taperin	A2AI08	TPRN_MOUSE	stereocilium,stereocilium base	auditory receptor cell stereocilium organization,sensory perception of sound	phosphatase binding	380.877	404.964	392.969	537.33	448.641	420.594	517.302	483.313	455.689	531.841	540.148	602.354	482.772	526.529	551.689	508.92
Grin1	Glutamate receptor ionotropic, NMDA 1;Glutamate receptor ionotropic, NMDA 1	A2AI14;A2AI21	A2AI14_MOUSE;A2AI21_MOUSE	integral component of membrane,postsynaptic membrane;integral component of membrane,postsynaptic membrane	;	ionotropic glutamate receptor activity;ionotropic glutamate receptor activity	1495.49	1072.32	1222.49	1132.35	1093.84	1340.6	1329.21	1196.29	1682.72	1347.55	1143.72	1277.7	960.82	1446.66	1508.03	1406.68
Usp8	Ubiquitin carboxyl-terminal hydrolase 8	A2AI52;Q80U87	A2AI52_MOUSE;UBP8_MOUSE	cytosol,dendritic spine,early endosome,extrinsic component of plasma membrane,glutamatergic synapse,midbody,postsynaptic density;cytoplasm,cytosol,dendritic spine,early endosome,extrinsic component of endosome membrane,extrinsic component of plasma membrane,glutamatergic synapse,midbody,nucleus,postsynaptic density	cellular response to dexamethasone stimulus,cellular response to nerve growth factor stimulus,endosome organization,mitotic cytokinesis,positive regulation of canonical Wnt signaling pathway,protein K48-linked deubiquitination,protein K63-linked deubiquitination,regulation of protein catabolic process at postsynapse, modulating synaptic transmission,regulation of protein localization,regulation of protein stability,ubiquitin-dependent protein catabolic process;cellular response to nerve growth factor stimulus,endosome organization,mitotic cytokinesis,positive regulation of canonical Wnt signaling pathway,protein deubiquitination,protein K48-linked deubiquitination,protein K63-linked deubiquitination,Ras protein signal transduction,regulation of protein catabolic process at postsynapse, modulating synaptic transmission,regulation of protein localization,regulation of protein stability,ubiquitin-dependent protein catabolic process	thiol-dependent ubiquitin-specific protease activity;SH3 domain binding,thiol-dependent ubiquitin-specific protease activity	4551.68	4716.96	4514.55	4630.13	4803.44	4826.2	4964.27	4556.72	5203.83	4644.99	4862.77	4843.93	5221.44	4766.5	4960.72	3579.47
Cnksr2	Connector enhancer of kinase suppressor of ras 2	A2AI78;Q80YA9	A2AI78_MOUSE;CNKR2_MOUSE	cytoplasm,membrane;cytoplasm,extrinsic component of postsynaptic density membrane,glutamatergic synapse,neuronal cell body,neuron projection,plasma membrane,postsynaptic density,postsynaptic membrane	regulation of signal transduction;intracellular signal transduction,postsynapse organization,regulation of signal transduction	;identical protein binding,protein kinase binding	638.534	547.201	657.363	672.58	662.304	592.727	577.011	558.289	617.104	632.41	534.073	593.166	557.649	552.579	548.349	633.886
Phka1	Phosphorylase b kinase regulatory subunit alpha, skeletal muscle isoform;Phosphorylase b kinase regulatory subunit alpha, skeletal muscle isoform;Phosphorylase b kinase regulatory subunit alpha, skeletal muscle isoform;Phosphorylase b kinase regulatory subunit alpha, skeletal muscle isoform;Isoform 2 of Phosphorylase b kinase regulatory subunit alpha, skeletal muscle isoform	A2AI87;A2AI88;A2AI89;P18826;P18826-2	A2AI87_MOUSE;A2AI88_MOUSE;A2AI89_MOUSE;KPB1_MOUSE;KPB1_MOUSE	plasma membrane;plasma membrane;plasma membrane;phosphorylase kinase complex,plasma membrane;	glycogen metabolic process;glycogen metabolic process;glycogen metabolic process;glycogen metabolic process,protein autophosphorylation;	calmodulin binding,catalytic activity;calmodulin binding,catalytic activity;calmodulin binding,catalytic activity;calmodulin binding,catalytic activity;	1322.57	1225.32	1002.78	1205.21	1473.44	1246.38	1208.76	1222.91	1375.16	1149.27	1169.38	1095.69	1497.32	1275.65	1384.64	1169.08
Accs	Isoform 2 of 1-aminocyclopropane-1-carboxylate synthase-like protein 1	A2AIG8-2	1A1L1_MOUSE				189.928	211.614	245.825	371.981	233.579	233.456	285.854	232.284	227.582	216.142	228.188	246.702	216.385	235.798	200.301	263.608
Pir	Pirin (Fragment);Pirin	A2AIH8;Q9D711	A2AIH8_MOUSE;PIR_MOUSE	;cytoplasm,cytosol,nucleus	;monocyte differentiation,myeloid cell differentiation	;metal ion binding,quercetin 2,3-dioxygenase activity,transcription cofactor activity	1230.07	1539.9	2178.39	1567.33	1419.5	1305.67	1367.84	1634.59	1206.61	1465.64	1543.54	1489.8	1225.43	1258.15	1444.5	1622.15
Ndufaf6	NADH dehydrogenase (ubiquinone) complex I, assembly factor 6	A2AIL4	NDUF6_MOUSE	cytoplasm,mitochondrial inner membrane,mitochondrion,nucleus	mitochondrial respiratory chain complex I assembly		543.65	993.761	557.626	576.124	824.112	546.471	768.137	640.802	856.931	697.625	784.628	719.554	520.472	724.718	554.162	635.181
Grin3a	Protein Grin3a	A2AIR4;A2AIR5	A2AIR4_MOUSE;A2AIR5_MOUSE	glutamatergic synapse,integral component of postsynaptic density membrane,membrane,neuronal cell body,neuron projection,NMDA selective glutamate receptor complex,plasma membrane,postsynaptic membrane,synapse;glutamatergic synapse,integral component of postsynaptic density membrane,membrane,neuronal cell body,neuron projection,NMDA selective glutamate receptor complex,plasma membrane,postsynaptic membrane,synapse	calcium ion transport,dendrite development,ionotropic glutamate receptor signaling pathway,prepulse inhibition,regulation of synaptic vesicle exocytosis,response to ethanol,rhythmic process;calcium ion transport,dendrite development,ionotropic glutamate receptor signaling pathway,prepulse inhibition,regulation of synaptic vesicle exocytosis,response to ethanol,rhythmic process	calcium channel activity,glycine binding,identical protein binding,ionotropic glutamate receptor activity,ligand-gated ion channel activity,neurotransmitter binding,NMDA glutamate receptor activity,protein phosphatase 2A binding,signaling receptor activity,transmitter-gated ion channel activity involved in regulation of postsynaptic membrane potential;calcium channel activity,glycine binding,identical protein binding,ionotropic glutamate receptor activity,ligand-gated ion channel activity,neurotransmitter binding,NMDA glutamate receptor activity,protein phosphatase 2A binding,signaling receptor activity,transmitter-gated ion channel activity involved in regulation of postsynaptic membrane potential	94.1807	38.2984	65.9743	85.4865	106.697	80.5319	64.2069	39.5281	66.0665	56.7237	70.0942	78.4856	43.5414	57.9258	71.7101	88.5602
Cacna1b	Voltage-dependent N-type calcium channel subunit alpha;Voltage-dependent N-type calcium channel subunit alpha;Voltage-dependent N-type calcium channel subunit alpha-1B;Isoform NB2 of Voltage-dependent N-type calcium channel subunit alpha-1B	A2AIR7;A2AIR9;O55017;O55017-2	A2AIR7_MOUSE;A2AIR9_MOUSE;CAC1B_MOUSE;CAC1B_MOUSE	voltage-gated calcium channel complex;voltage-gated calcium channel complex;axon terminus,dendrite,dendritic shaft,glutamatergic synapse,membrane,neuronal cell body,neuron projection,plasma membrane,macromolecular complex,Schaffer collateral - CA1 synapse,voltage-gated calcium channel complex;	regulation of ion transmembrane transport;regulation of ion transmembrane transport;calcium ion import,calcium ion transmembrane transport,calcium ion transport,chemical synaptic transmission,locomotory behavior,modulation of synaptic transmission,neurotransmitter secretion,positive regulation of neurotransmitter secretion,regulation of blood pressure,regulation of calcium ion transport,regulation of heart contraction,regulation of ion transmembrane transport,response to beta-amyloid,response to organic cyclic compound,response to pain,response to testosterone,sensory perception of pain;	calcium ion binding,voltage-gated calcium channel activity;calcium ion binding,voltage-gated calcium channel activity;ATP binding,calcium ion binding,high voltage-gated calcium channel activity,protein C-terminus binding,protein phosphatase 2A binding,voltage-gated calcium channel activity,voltage-gated calcium channel activity involved in positive regulation of presynaptic cytosolic calcium levels;	1299.92	1128.65	1561.61	1096.15	1079.07	1581.77	1874.9	989.028	1104.45	1743.65	1049.41	1523.87	1786.71	1166.96	1237.54	1370.95
Ttpa	Alpha-tocopherol transfer protein	A2AIT6;Q8BWP5	A2AIT6_MOUSE;TTPA_MOUSE	;cytoplasm,cytosol,late endosome	;age-dependent response to oxidative stress involved in chronological cell aging,embryonic placenta development,intermembrane lipid transfer,intracellular pH reduction,negative regulation of cell death,negative regulation of establishment of blood-brain barrier,placenta development,positive regulation of beta-amyloid clearance,response to nutrient,response to pH,response to toxic substance,vitamin E metabolic process,vitamin transport	;lipid transfer activity,phosphatidylinositol-3,4-bisphosphate binding,phosphatidylinositol-4,5-bisphosphate binding,phosphatidylinositol bisphosphate binding,vitamin binding,vitamin E binding	114.997	66.3006	52.9325	94.5864	88.2626	74.7613	84.9034	108.888	71.2185	147.756	66.9746	108.318	86.0492	170.447	73.6073	61.0899
Inpp5e	72 kDa inositol polyphosphate 5-phosphatase	A2AIX0;Q9JII1	A2AIX0_MOUSE;INP5E_MOUSE	;axoneme,cilium,cytoplasm,Golgi cisterna membrane,Golgi membrane,plasma membrane,ruffle	phosphatidylinositol dephosphorylation;inositol phosphate dephosphorylation,negative regulation of phosphatidylinositol 3-kinase signaling,negative regulation of protein localization to cilium,negative regulation of translation,phosphatidylinositol dephosphorylation,phosphatidylinositol metabolic process	inositol-polyphosphate 5-phosphatase activity;inositol-polyphosphate 5-phosphatase activity,phosphatidylinositol-3,4,5-trisphosphate 3-phosphatase activity,phosphatidylinositol-4,5-bisphosphate 5-phosphatase activity,phosphatidylinositol-4,5-bisphosphate phosphatase activity	375.61	697.98	372.125	399.715	600.505	465.298	321.217	383.403	492.889	393.301	417.135	412.964	3142.52	450.222	512.357	340.103
Sec16a	Protein Sec16a	A2AIX1;E9QAT4	A2AIX1_MOUSE;E9QAT4_MOUSE	;cytosol,endoplasmic reticulum,endoplasmic reticulum exit site,endoplasmic reticulum membrane,ER to Golgi transport vesicle membrane,Golgi apparatus,Golgi membrane,organelle membrane,perinuclear region of cytoplasm	;COPII vesicle coating,endoplasmic reticulum organization,ER to Golgi vesicle-mediated transport,Golgi organization,Golgi to plasma membrane CFTR protein transport,positive regulation of protein exit from endoplasmic reticulum,protein exit from endoplasmic reticulum,protein localization to endoplasmic reticulum exit site,protein localization to plasma membrane,protein stabilization,response to endoplasmic reticulum stress	;	754.298	951.742	1238.83	1235.63	1428.86	1550.24	1088.5	1192.49	1144.73	991.579	1128.72	1253.23	1491.21	1292.43	1196.86	1339.61
Man1b1	Endoplasmic reticulum mannosyl-oligosaccharide 1,2-alpha-mannosidase	A2AJ15	MA1B1_MOUSE	endoplasmic reticulum,endoplasmic reticulum membrane,endoplasmic reticulum quality control compartment,integral component of membrane,membrane	endoplasmic reticulum mannose trimming,mannose trimming involved in glycoprotein ERAD pathway,N-glycan processing,protein alpha-1,2-demannosylation,protein glycosylation,trimming of terminal mannose on B branch,ER-associated ubiquitin-dependent protein catabolic process	calcium ion binding,mannosyl-oligosaccharide 1,2-alpha-mannosidase activity	703.66	579.169	505.324	636.851	716.568	576.308	618.122	616.361	815.127	533.8	598.438	506.383	888.36	488.244	590.037	595.938
Abca2	ATP-binding cassette sub-family A member 2	A2AJ26	A2AJ26_MOUSE	endosome,integral component of membrane,lysosome,plasma membrane	cellular sphingolipid homeostasis,cholesterol homeostasis,negative regulation of cholesterol efflux,negative regulation of cholesterol esterification,negative regulation of low-density lipoprotein receptor activity,negative regulation of phospholipid biosynthetic process,negative regulation of receptor-mediated endocytosis involved in cholesterol transport,negative regulation of sphingolipid biosynthetic process,positive regulation of beta-amyloid formation,positive regulation of amyloid precursor protein biosynthetic process,positive regulation of low-density lipoprotein particle receptor catabolic process,regulation of post-translational protein modification,regulation of transcription from RNA polymerase II promoter,response to cholesterol,response to steroid hormone,sphingosine biosynthetic process	ATPase activity,ATPase activity, coupled to transmembrane movement of substances,ATP binding,ceramide-translocating ATPase activity,endopeptidase regulator activity	3124.65	2998.67	2169.84	2772.38	2996.25	3092.69	2728.98	2469.12	2773.1	2917.32	2738.07	3132.12	3264.68	2974.41	2924.04	2442.8
Fubp3	MCG130458;Protein Fubp3	A2AJ72;Q3TIX6	A2AJ72_MOUSE;Q3TIX6_MOUSE	cytoplasm,nucleus;cytoplasm,nucleus	positive regulation of gene expression,positive regulation of transcription, DNA-templated,positive regulation of transcription from RNA polymerase II promoter,regulation of gene expression,transcription, DNA-templated;positive regulation of gene expression,positive regulation of transcription, DNA-templated,positive regulation of transcription from RNA polymerase II promoter,regulation of gene expression,transcription, DNA-templated	transcriptional activator activity, RNA polymerase II transcription regulatory region sequence-specific binding,mRNA binding,RNA polymerase II core promoter proximal region sequence-specific DNA binding,single-stranded DNA binding;transcriptional activator activity, RNA polymerase II transcription regulatory region sequence-specific binding,mRNA binding,RNA polymerase II core promoter proximal region sequence-specific DNA binding,single-stranded DNA binding	1160.34	1325.73	1461.01	1304.83	1348.56	1232.14	1124.89	1268.3	1100.8	1151.49	1242.8	1251.95	1315.08	1124.97	1150.16	1405.95
Pnpla7	Patatin-like phospholipase domain-containing protein 7;Isoform 2 of Patatin-like phospholipase domain-containing protein 7	A2AJ88;A2AJ88-2	PLPL7_MOUSE	endoplasmic reticulum,endoplasmic reticulum membrane,integral component of membrane,lipid particle;	phosphatidylcholine catabolic process;	carboxylic ester hydrolase activity,lysophospholipase activity,phosphatidyl phospholipase B activity;	458.537	185.895	264.478	425.019	381.404	433.516	359.309	651.483	387.604	442.411	598.092	438.081	499.262	463.373	453.409	464.894
Nsmf	NMDA receptor synaptonuclear-signaling and neuronal migration factor;NMDA receptor synaptonuclear-signaling and neuronal migration factor;NMDA receptor synaptonuclear-signaling and neuronal migration factor;NMDA receptor synaptonuclear-signaling and neuronal migration factor;NMDA receptor synaptonuclear signaling and neuronal migration factor;Isoform 2 of NMDA receptor synaptonuclear signaling and neuronal migration factor;Isoform 3 of NMDA receptor synaptonuclear signaling and neuronal migration factor;Isoform 4 of NMDA receptor synaptonuclear signaling and neuronal migration factor	A2AJ92;A2AJ95;A2AJ96;F6TKU5;Q99NF2;Q99NF2-2;Q99NF2-3;Q99NF2-4	A2AJ92_MOUSE;A2AJ95_MOUSE;A2AJ96_MOUSE;F6TKU5_MOUSE;NSMF_MOUSE;NSMF_MOUSE;NSMF_MOUSE;NSMF_MOUSE	;;;;apical dendrite,cortical cytoskeleton,cytoplasm,dendrite,dendritic spine,glutamatergic synapse,membrane,neuron projection,nuclear envelope,nuclear euchromatin,nuclear matrix,nuclear membrane,nucleoplasm,nucleus,perikaryon,plasma membrane,postsynapse,postsynaptic density,synapse;;;	regulation of neuronal synaptic plasticity,regulation of neuron migration;regulation of neuronal synaptic plasticity,regulation of neuron migration;regulation of neuronal synaptic plasticity,regulation of neuron migration;regulation of neuronal synaptic plasticity,regulation of neuron migration;cellular response to amino acid stimulus,cellular response to electrical stimulus,cellular response to gonadotropin stimulus,positive regulation of neuron migration,positive regulation of protein dephosphorylation,postsynapse to nucleus signaling pathway,regulation of dendrite morphogenesis,regulation of neuronal synaptic plasticity,regulation of neuron apoptotic process;;;	;;;;calcium-dependent protein binding;;;	268.231	117.868	134.61	107.975	284.565	198.422	190.737	162.636	193.674	221.775	213.659	171.455	302.092	172.103	297.515	183.517
Gm996	Uncharacterized protein C9orf172 homolog	A2AJA9	CI172_MOUSE	adherens junction,apical plasma membrane,cilium	cell-cell junction organization		1669.36	1574.72	1234.73	1159.96	1210.69	1391.75	1141.45	1073.87	1262.67	1300.61	1204.89	1179.34	1294.8	1315.75	1331.84	1232.51
Nmt2	Glycylpeptide N-tetradecanoyltransferase;Glycylpeptide N-tetradecanoyltransferase 2	A2AJH3;O70311	A2AJH3_MOUSE;NMT2_MOUSE	;cytoplasm,cytosol,extrinsic component of membrane,Golgi apparatus,plasma membrane	N-terminal protein myristoylation;N-terminal peptidyl-glycine N-myristoylation,N-terminal protein myristoylation	glycylpeptide N-tetradecanoyltransferase activity;glycylpeptide N-tetradecanoyltransferase activity	1058.82	1107.25	1042.28	993.028	1035.85	967.117	962.752	1002.11	1142.9	1126.79	1117.75	924.005	886.612	975.29	1006.38	1137.31
Fggy	FGGY carbohydrate kinase domain-containing protein;Isoform 2 of FGGY carbohydrate kinase domain-containing protein	A2AJL3;A2AJL3-2	FGGY_MOUSE	;	carbohydrate phosphorylation,neuron cellular homeostasis,pentose metabolic process;	D-ribulokinase activity;	377.798	239.022	440.994	335.629	355.594	353.402	329.437	328.929	433.907	345.993	384.687	401.223	375.393	315.418	393.355	360.375
Tmem67	Meckelin	A2AJP5;E9QNI1;Q8BR76	A2AJP5_MOUSE;E9QNI1_MOUSE;MKS3_MOUSE	integral component of membrane,MKS complex;centrosome,ciliary membrane,cytoplasmic vesicle membrane,endoplasmic reticulum membrane,integral component of membrane,MKS complex;centrosome,ciliary membrane,ciliary transition zone,cytoplasmic vesicle membrane,endoplasmic reticulum membrane,integral component of membrane,MKS complex,plasma membrane	cilium morphogenesis,negative regulation of centrosome duplication;cilium morphogenesis,negative regulation of centrosome duplication,ER-associated ubiquitin-dependent protein catabolic process;branching morphogenesis of an epithelial tube,cilium morphogenesis,determination of left/right symmetry,head development,heart development,kidney development,negative regulation of centrosome duplication,photoreceptor cell outer segment organization,positive regulation of ERAD pathway,positive regulation of nonmotile primary cilium assembly,ER-associated ubiquitin-dependent protein catabolic process	;filamin binding,unfolded protein binding;filamin binding,misfolded protein binding,unfolded protein binding	198.468	190.708	167.325	364.676	213.095	251.126	338.807	265.369	159.884	326.413	231.83	310.948	391.295	274.955	367.607	406.4
Pdp1	MCG54027, isoform CRA_a;[Pyruvate dehydrogenase [acetyl-transferring]]-phosphatase 1, mitochondrial;[Pyruvate dehydrogenase [acetyl-transferring]]-phosphatase 1, mitochondrial;[Pyruvate dehydrogenase [acetyl-transferring]]-phosphatase 1, mitochondrial	A2AJP9;A2AJQ0;A8Y5Q0;Q3UV70	A2AJP9_MOUSE;A2AJQ0_MOUSE;A8Y5Q0_MOUSE;PDP1_MOUSE	;;;mitochondrial matrix,mitochondrion	;;peptidyl-threonine dephosphorylation;peptidyl-threonine dephosphorylation,positive regulation of pyruvate dehydrogenase activity,protein dephosphorylation	metal ion binding,protein serine/threonine phosphatase activity;metal ion binding,protein serine/threonine phosphatase activity;metal ion binding,protein serine/threonine phosphatase activity;calcium ion binding,magnesium-dependent protein serine/threonine phosphatase activity,magnesium ion binding,macromolecular complex binding,protein serine/threonine phosphatase activity	3406.14	3209.56	2281.39	2819.16	3185	3247.48	3095.52	2704.32	3233	2962.17	2998.59	3175.68	3281.99	3222.2	2989.34	2510.36
Ppp1r3d	Protein phosphatase 1 regulatory subunit	A2AJW4	A2AJW4_MOUSE	glycogen granule,intracellular membrane-bounded organelle,protein phosphatase type 1 complex	glycogen metabolic process,regulation of glycogen biosynthetic process,regulation of glycogen catabolic process	enzyme binding,glycogen binding,phosphoprotein phosphatase activity,protein phosphatase 1 binding	344.237	251.381	215.873	262.091	242.464	327.262	265.879	320.03	311.127	297.071	324.882	315.915	320.475	303.255	290.634	247.749
Klhl32	Protein Klhl32	A2AJX0;E9Q7Q2	A2AJX0_MOUSE;E9Q7Q2_MOUSE	;	;	;	241.212	142.399	168.204	274.88	175.217	287.545	259.699	302.894	243.876	205.94	320.944	186.199	227.62	301.11	186.272	213.884
Col15a1	Collagen alpha-1(XV) chain	A2AJY2;O35206	A2AJY2_MOUSE;COFA1_MOUSE	basement membrane,collagen trimer;basement membrane,collagen-containing extracellular matrix,collagen trimer,extracellular matrix,extracellular space	cell adhesion;angiogenesis,cell adhesion,endothelial cell morphogenesis,extracellular matrix organization	structural molecule activity;extracellular matrix structural constituent	7941.37	9722.21	15196.3	9439.6	10572.2	7299.83	6709.32	9779.65	6745.98	8138.11	5479.95	7781.16	5937.81	5948.86	5187	11390
Frmpd1	FERM and PDZ domain-containing protein 1	A2AKB4	FRPD1_MOUSE	cell cortex,cytoskeleton,cytosol,plasma membrane,macromolecular complex	establishment of protein localization to membrane,regulation of G-protein coupled receptor protein signaling pathway,signal transduction		181.977	156.315	153.934	137.048	201.957	148.164	137.07	271.742	111.474	159.015	135.271	138.503	155.397	210.586	157.939	233.597
Snta1	Alpha-1-syntrophin	A2AKD7;Q61234	A2AKD7_MOUSE;SNTA1_MOUSE	cytoskeleton,neuromuscular junction,macromolecular complex,sarcolemma;cytoplasm,cytoskeleton,dystrophin-associated glycoprotein complex,neuromuscular junction,postsynaptic membrane,macromolecular complex,sarcolemma,synapse	negative regulation of peptidyl-cysteine S-nitrosylation,regulation of heart rate,regulation of sodium ion transmembrane transport,regulation of ventricular cardiac muscle cell membrane repolarization,ventricular cardiac muscle cell action potential;negative regulation of peptidyl-cysteine S-nitrosylation,neuromuscular junction development,regulation of heart rate,regulation of sodium ion transmembrane transport,regulation of vasoconstriction by circulating norepinephrine,regulation of ventricular cardiac muscle cell membrane repolarization,ventricular cardiac muscle cell action potential	ATPase binding,ion channel binding,nitric-oxide synthase binding,PDZ domain binding,sodium channel regulator activity,structural molecule activity;actin binding,ATPase binding,calmodulin binding,ion channel binding,nitric-oxide synthase binding,PDZ domain binding,structural molecule activity	3834.96	4520.82	5382.67	4294.49	4361.78	3859.35	3906.39	3966.16	3802.36	4064.29	3726.49	3662.9	4144.68	3780.16	3489.7	4512.27
Focad	Focadhesin	A2AKG8	FOCAD_MOUSE	focal adhesion,integral component of membrane			1939.27	2226.65	1947.21	2025.73	1977.16	1932.92	1730.53	2040.93	2037.07	2131.3	1871.02	2071.06	1973.12	1816.02	1768.12	1517.61
Lrrc57	Leucine-rich repeat-containing protein 57 (Fragment);Leucine rich repeat containing 57;Leucine-rich repeat-containing protein 57	A2AKH7;Q8JZX5;Q9D1G5	A2AKH7_MOUSE;Q8JZX5_MOUSE;LRC57_MOUSE	;;membrane	;;	;;	6435.54	7410.26	5373.38	3946.75	6256.31	6550.12	6241.01	6424.01	7315.08	6626.14	6450.29	6372.08	6931.82	6220.29	6571.69	5671.22
Mup8	Major urinary protein 5	A2AKN8	A2AKN8_MOUSE	extracellular region		pheromone binding,small molecule binding	176.999	966.143	359.639	103.928	326.401	310.097	225.78	59.3541	604.619	154.147	94.2912	229.623	60.816	363.178	174.215	122.494
Mup4;Mup18;Mup6;Mup11	Major urinary protein 2;Major urinary protein 18;Major urinary protein 6;Major urinary protein 11	A2AKN9;A2BIM8;P02762;P04938	A2AKN9_MOUSE;MUP18_MOUSE;MUP6_MOUSE;MUP11_MOUSE	extracellular region;extracellular region;cytosol,extracellular space,nucleus;cytosol,extracellular space,nucleus	;behavior;aerobic respiration,cellular response to lipid,energy reserve metabolic process,glucose homeostasis,heat generation,locomotor rhythm,mitochondrion morphogenesis,negative regulation of gluconeogenesis,negative regulation of insulin secretion involved in cellular response to glucose stimulus,negative regulation of lipid biosynthetic process,negative regulation of lipid storage,negative regulation of transcription, DNA-templated,positive regulation of gene expression,positive regulation of glucose metabolic process,positive regulation of lipid metabolic process,positive regulation of protein kinase B signaling;aerobic respiration,cellular response to lipid,cellular response to testosterone stimulus,energy reserve metabolic process,glucose homeostasis,heat generation,locomotor rhythm,mitochondrion morphogenesis,negative regulation of gluconeogenesis,negative regulation of insulin secretion involved in cellular response to glucose stimulus,negative regulation of lipid biosynthetic process,negative regulation of lipid storage,negative regulation of transcription, DNA-templated,positive regulation of gene expression,positive regulation of glucose metabolic process,positive regulation of lipid metabolic process,positive regulation of protein kinase B signaling	pheromone binding,small molecule binding;pheromone binding,small molecule binding;insulin-activated receptor activity,pheromone binding,small molecule binding;insulin-activated receptor activity,pheromone binding,small molecule binding	2007.81	7202.67	975.657	497.805	1109.43	900.977	605.605	470.414	425.897	708.746	884.328	526.205	527.229	1203.88	599.841	547.069
Hnrnpa3	Heterogeneous nuclear ribonucleoprotein A3	A2AL12;Q8BG05	A2AL12_MOUSE;ROA3_MOUSE	nucleus;catalytic step 2 spliceosome,cytoplasm,messenger ribonucleoprotein complex,neuron projection,nucleoplasm,nucleus,postsynaptic density,ribonucleoprotein granule	;mRNA processing,mRNA transport,RNA splicing	RNA binding;mRNA binding,RNA transmembrane transporter activity	28122.2	31343.1	28817.2	27732.2	27431.7	26919.8	24346	24541.1	23273.4	24664.2	25011.9	23090.7	26994.4	26572.5	25025.5	26840.6
Agps	Alkyldihydroxyacetonephosphate synthase, peroxisomal	A2AL50	A2AL50_MOUSE	nucleolus,peroxisome	ether lipid biosynthetic process	alkylglycerone-phosphate synthase activity,FAD binding,oxidoreductase activity	1325.36	1631.17	1261.39	1567.42	1457.89	1353.94	1305.27	1344.65	1420	1283.16	1312.2	1257.88	1458.36	1345.11	1242.5	1244.6
Asph	Aspartyl/asparaginyl beta-hydroxylase	A2AL79;Q6P8S1	A2AL79_MOUSE;Q6P8S1_MOUSE	integral component of membrane;integral component of membrane	peptidyl-aspartic acid hydroxylation;peptidyl-aspartic acid hydroxylation	peptide-aspartate beta-dioxygenase activity;peptide-aspartate beta-dioxygenase activity	132.402	113.816	86.6124	111.623	118.089	121.253	152.556	164.314	149.748	117.86	129.219	137.47	66.4753	115.498	108.538	109.226
Asph	Aspartyl/asparaginyl beta-hydroxylase	A2AL85;Q8BSY0;Q8CBM2	A2AL85_MOUSE;ASPH_MOUSE;Q8CBM2_MOUSE	integral component of membrane;cortical endoplasmic reticulum,cytoplasm,endoplasmic reticulum,integral component of endoplasmic reticulum membrane,integral component of membrane,plasma membrane,sarcoplasmic reticulum membrane;integral component of membrane	peptidyl-aspartic acid hydroxylation;activation of cysteine-type endopeptidase activity,activation of store-operated calcium channel activity,calcium ion homeostasis,calcium ion transmembrane transport,cellular response to calcium ion,face morphogenesis,limb morphogenesis,negative regulation of cell proliferation,pattern specification process,peptidyl-aspartic acid hydroxylation,positive regulation of calcium ion transport into cytosol,positive regulation of intracellular protein transport,positive regulation of proteolysis,positive regulation of transcription, DNA-templated,regulation of cytosolic calcium ion concentration,regulation of inositol 1,4,5-trisphosphate-sensitive calcium-release channel activity,regulation of protein depolymerization,regulation of protein stability,response to ATP,palate development;peptidyl-aspartic acid hydroxylation	peptide-aspartate beta-dioxygenase activity;calcium ion binding,peptide-aspartate beta-dioxygenase activity,peptidyl-aspartic acid 3-dioxygenase activity;peptide-aspartate beta-dioxygenase activity	1307.51	1375.35	1483.29	1831.81	1487.78	1473.04	1262.58	1517.67	1429.34	1448.46	1313.65	1535.34	1214.92	1313.49	1283.74	1393.17
Med22	Mediator of RNA polymerase II transcription subunit 22 (Fragment);Mediator of RNA polymerase II transcription subunit 22;Isoform 2 of Mediator of RNA polymerase II transcription subunit 22	A2ALA4;Q62276;Q62276-2	A2ALA4_MOUSE;MED22_MOUSE;MED22_MOUSE	mediator complex;mediator complex,nucleoplasm;	regulation of transcription from RNA polymerase II promoter;regulation of transcription from RNA polymerase II promoter;	transcription cofactor activity;transcription cofactor activity;	45.6132	71.1378	57.6593	52.0487	60.3643	39.0576	66.6965	29.7951	72.5669	59.0678	35.4485	40.8158	48.6571	59.2213	61.323	70.0983
Ftsj1	Putative tRNA (cytidine(32)/guanosine(34)-2'-O)-methyltransferase	A2ALH2;Q8CBC7;Q8JZY1	A2ALH2_MOUSE;Q8CBC7_MOUSE;Q8JZY1_MOUSE	cytoplasm;cytoplasm;cytoplasm	cytoplasmic translation,RNA methylation,tRNA methylation,tRNA nucleoside ribose methylation;cytoplasmic translation,RNA methylation,tRNA methylation,tRNA nucleoside ribose methylation;cytoplasmic translation,RNA methylation,tRNA methylation,tRNA nucleoside ribose methylation	RNA methyltransferase activity,tRNA (cytosine-2'-O-)-methyltransferase activity,tRNA (guanosine-2'-O-)-methyltransferase activity,tRNA methyltransferase activity;RNA methyltransferase activity,tRNA (cytosine-2'-O-)-methyltransferase activity,tRNA (guanosine-2'-O-)-methyltransferase activity,tRNA methyltransferase activity;RNA methyltransferase activity,tRNA (cytosine-2'-O-)-methyltransferase activity,tRNA (guanosine-2'-O-)-methyltransferase activity,tRNA methyltransferase activity	75.8318	165.708	133.615	148.218	118.391	126.391	43.2739	108.912	105.168	112.765	77.6649	111.641	109.97	116.124	81.802	132.51
Ajap1	Adherens junction-associated protein 1	A2ALI5	AJAP1_MOUSE	adherens junction,apical plasma membrane,basolateral plasma membrane,cell-cell contact zone,cell surface,cytoplasmic side of plasma membrane,spanning component of plasma membrane	cell adhesion,negative regulation of cell-matrix adhesion,negative regulation of wound healing,regulation of polarized epithelial cell differentiation	beta-catenin binding,macromolecular complex binding	378.573	341.761	426.483	339.976	418.489	339.399	404.977	419.136	461.816	370.539	444.522	350.126	397.225	467.032	409.729	423.806
Epb41l4b	Band 4.1-like protein 4B	A2ALK6	A2ALK6_MOUSE	cytoskeleton		cytoskeletal protein binding	678.294	610.93	619.104	690.66	618.766	577.682	578.384	608.712	546.858	472.509	566.204	608.198	670.681	590.512	651.55	627.17
Atp2b3	Calcium-transporting ATPase	A2ALL9	A2ALL9_MOUSE	GABA-ergic synapse,glutamatergic synapse,integral component of presynaptic membrane,intracellular membrane-bounded organelle,membrane raft,parallel fiber to Purkinje cell synapse,plasma membrane	calcium ion export from cell,cellular calcium ion homeostasis,regulation of cytosolic calcium ion concentration	cation-transporting ATPase activity,ATP binding,calcium ion transmembrane transporter activity,calcium-transporting ATPase activity,calcium-transporting ATPase activity involved in regulation of presynaptic cytosolic calcium ion concentration,metal ion binding,PDZ domain binding	679.431	613.348	476.056	578.872	533.993	668.34	689.31	554.37	666.768	700.084	617.954	594.629	620.367	714.053	567.526	469.599
Fgd1	FYVE, RhoGEF and PH domain-containing protein 1;FYVE, RhoGEF and PH domain-containing protein 1	A2ALP5;P52734	A2ALP5_MOUSE;FGD1_MOUSE	cytoplasm,cytoskeleton;cytoplasm,cytoskeleton,Golgi apparatus,lamellipodium,ruffle	;actin cytoskeleton organization,cytoskeleton organization,filopodium assembly,regulation of cell shape,regulation of GTPase activity	guanyl-nucleotide exchange factor activity,metal ion binding;guanyl-nucleotide exchange factor activity,metal ion binding,Rho guanyl-nucleotide exchange factor activity,small GTPase binding	61.4396	52.7764	26.917	54.056	52.3739	35.7448	38.8417	48.6257	63.8136	35.2045	62.0606	66.9127	48.0693	45.9606	57.529	33.0781
Usp48	Ubiquitin carboxyl-terminal hydrolase 48;Ubiquitin carboxyl-terminal hydrolase 48;Isoform 2 of Ubiquitin carboxyl-terminal hydrolase 48;Isoform 5 of Ubiquitin carboxyl-terminal hydrolase 48	A2ALR9;Q3V0C5;Q3V0C5-2;Q3V0C5-5	A2ALR9_MOUSE;UBP48_MOUSE;UBP48_MOUSE;UBP48_MOUSE	nucleus;cytosol,membrane raft,mitochondrion,nucleoplasm,nucleus,postsynaptic membrane;;	protein deubiquitination,ubiquitin-dependent protein catabolic process;protein deubiquitination,ubiquitin-dependent protein catabolic process;;	thiol-dependent ubiquitin-specific protease activity;cysteine-type endopeptidase activity,thiol-dependent ubiquitin-specific protease activity;;	142.136	127.228	104.897	138.784	145.478	164.873	153.064	87.0695	120.234	173.036	118.311	96.2229	132.315	60.992	144.655	117.43
Rap1gap	Rap1 GTPase-activating protein 1;Isoform 2 of Rap1 GTPase-activating protein 1;Isoform 3 of Rap1 GTPase-activating protein 1	A2ALS5;A2ALS5-2;A2ALS5-3	RPGP1_MOUSE	axon,cytosol,dendrite,early endosome,Golgi membrane,membrane,neuronal cell body;;	cellular response to glial cell derived neurotrophic factor,negative regulation of GTP binding,negative regulation of microvillus assembly,negative regulation of neuron differentiation,negative regulation of thyroid gland epithelial cell proliferation,positive regulation of cell-cell adhesion,positive regulation of GTPase activity,positive regulation of phagocytosis,regulation of GTPase activity,regulation of small GTPase mediated signal transduction;;	GTPase activator activity,protein homodimerization activity,Ras GTPase binding;;	4950.64	5031.42	4127.66	4730.76	5288.21	5677.74	4511.66	4365.16	5785.76	5016.64	4774.64	4664.12	5286.3	4884.46	5121.11	3988.26
Rap1gap	Rap1 GTPase-activating protein 1 (Fragment)	A2ALS7	A2ALS7_MOUSE		regulation of small GTPase mediated signal transduction	GTPase activator activity	130.684	107.339	118.741	151.079	132.085	171.737	119.728	84.4108	129.241	184.144	129.366	131.627	88.398	113.962	155.314	137.536
Shroom2	Protein Shroom2	A2ALU4;A7TU71	SHRM2_MOUSE;A7TU71_MOUSE	adherens junction,apical junction complex,apical plasma membrane,bicellular tight junction,cell-cell junction,cell cortex,cytoplasm,cytoskeleton,microtubule,neuronal cell body,plasma membrane;cortical actin cytoskeleton,microtubule	actin cytoskeleton organization,actin filament organization,apical protein localization,brain development,camera-type eye development,camera-type eye morphogenesis,cell-cell junction maintenance,cell migration,cellular pigment accumulation,ear development,establishment of melanosome localization,eye pigment granule organization,lens morphogenesis in camera-type eye,melanosome organization,negative regulation of actin filament depolymerization;apical protein localization,establishment of melanosome localization	actin binding,actin filament binding,beta-catenin binding,protein domain specific binding;actin filament binding	6545.66	7775.73	3829.33	4594.58	5509.5	4487.78	4341.69	4365.34	5355.27	5078	4282.17	4697.05	5802	4519.78	4968.12	4458.8
Sh3gl2	Endophilin-A1	A2ALV3;Q62420	A2ALV3_MOUSE;SH3G2_MOUSE	cytoplasm;basilar dendrite,cytosol,early endosome,glutamatergic synapse,hippocampal mossy fiber to CA3 synapse,neuronal cell body,perinuclear region of cytoplasm,photoreceptor ribbon synapse,presynapse,presynaptic cytosol,Schaffer collateral - CA1 synapse,synapse,synaptic vesicle membrane	;cellular response to brain-derived neurotrophic factor stimulus,dendrite extension,lipid tube assembly,membrane bending,membrane tubulation,negative regulation of blood-brain barrier permeability,negative regulation of gene expression,negative regulation of protein phosphorylation,neuron projection development,positive regulation of membrane tubulation,regulation of clathrin-dependent endocytosis,regulation of receptor internalization,synaptic vesicle endocytosis,synaptic vesicle uncoating,vesicle scission	;identical protein binding,lipid binding,protein C-terminus binding,protein kinase binding	73919.6	82732	58167.9	67410.9	67739.2	70863.9	73435.9	65604.8	73392.4	66667.6	72043.9	69151.9	73235	67853.5	73779.8	61287.4
Sh2d5	SH2 domain-containing protein 5	A2AM67	A2AM67_MOUSE				523.459	353.217	542.616	514.626	516.197	441.418	562.245	411.092	610.401	535.623	599.512	538.04	499.952	678.414	518.641	458.988
Pofut1	GDP-fucose protein O-fucosyltransferase 1	A2AMC3;Q3UXG7;Q91ZW2	A2AMC3_MOUSE;Q3UXG7_MOUSE;OFUT1_MOUSE	endoplasmic reticulum;endoplasmic reticulum;endoplasmic reticulum,membrane	fucose metabolic process,Notch signaling pathway;fucose metabolic process,Notch signaling pathway;angiogenesis,fucose metabolic process,heart development,nervous system development,Notch signaling pathway,protein O-linked fucosylation,protein O-linked glycosylation,regulation of Notch signaling pathway,somitogenesis	peptide-O-fucosyltransferase activity;peptide-O-fucosyltransferase activity;fucosyltransferase activity,peptide-O-fucosyltransferase activity	1218.58	1052.97	991.332	760.905	753.962	850.031	740.046	738.22	944.836	799.344	668.859	872.774	1044.65	568.2	734.095	872.111
Slc44a1	Choline transporter-like protein 1	A2AMH5	A2AMH5_MOUSE	integral component of membrane			96.6628	111.992	92.9865	129.112	129.892	111.041	123.67	122.068	101.022	139.97	103.775	99.6366	148.626	88.6929	88.4819	105.784
Cds2	Phosphatidate cytidylyltransferase;Phosphatidate cytidylyltransferase 2	A2AMQ5;Q99L43	A2AMQ5_MOUSE;CDS2_MOUSE	integral component of membrane;endoplasmic reticulum,endoplasmic reticulum membrane,integral component of membrane	CDP-diacylglycerol biosynthetic process;CDP-diacylglycerol biosynthetic process,glycosylation,lipid droplet formation,phototransduction	phosphatidate cytidylyltransferase activity;phosphatidate cytidylyltransferase activity	4827	4957.06	4599	4791.33	4965.32	4735.23	4731.89	4670.81	4821.96	4914.18	5297.59	4904.56	4646.49	4800.75	4877.83	4155.09
Galt	Galactose-1-phosphate uridylyltransferase	A2AMS2;A2AMS3;Q03249	A2AMS2_MOUSE;A2AMS3_MOUSE;GALT_MOUSE	;Golgi apparatus;cytoplasm,Golgi apparatus	galactose catabolic process via UDP-galactose;galactose catabolic process via UDP-galactose,UDP-glucose catabolic process;galactose catabolic process via UDP-galactose,galactose metabolic process,glycolytic process from galactose,UDP-glucose catabolic process,UDP-glucose metabolic process	UDP-glucose:hexose-1-phosphate uridylyltransferase activity,zinc ion binding;UDP-glucose:hexose-1-phosphate uridylyltransferase activity,zinc ion binding;UDP-glucose:hexose-1-phosphate uridylyltransferase activity,zinc ion binding	79.2946	102.398	58.9827	64.8776	75.6364	80.7667	119.768	69.3773	65.0411	71.9062	79.3194	56.7927	107.774	62.2233	84.4846	116.252
Ubap2	Ubiquitin-associated protein 2	A2AMY5;Q91VX2	A2AMY5_MOUSE;UBAP2_MOUSE	;cytoplasm,nucleus	;	;	569.807	439.105	622.76	620.598	650.559	628.784	506.944	414.881	582.139	535.506	647.692	604.695	496.927	511.514	526.079	641.222
Ubr4	Isoform 5 of E3 ubiquitin-protein ligase UBR4	A2AN08-5	UBR4_MOUSE				210.313	132.329	94.4408	181.867	163.778	190.06	167.007	143.352	107.552	126.392	142.482	134.08	164.504	135.716	172.734	146.097
Ubr4	E3 ubiquitin-protein ligase UBR4;Isoform 3 of E3 ubiquitin-protein ligase UBR4	A2AN08;A2AN08-3	UBR4_MOUSE	centrosome,cytosol,integral component of membrane,nucleoplasm;	ubiquitin-dependent protein catabolic process;	calmodulin binding,ubiquitin protein ligase activity,ubiquitin-protein transferase activity,zinc ion binding;	8704.92	9692.38	6806.02	8003.53	9209.2	8689.74	7713.19	7445	8684.71	8767.1	8053.85	8306.82	8667.4	8236.46	8843.03	6024.89
Uck1	Uridine kinase;Uridine-cytidine kinase 1	A2AN37;P52623	A2AN37_MOUSE;UCK1_MOUSE	;cytosol	CTP salvage,UMP salvage;CTP salvage,UMP salvage	ATP binding,uridine kinase activity;ATP binding,kinase activity,uridine kinase activity	1721.83	1458	1670.99	1459.03	1511.97	1591.31	1450.12	1431.51	1593.47	1658.85	1512.04	1565.61	1566.55	1572.6	1371.15	1282.97
Ciz1	CDKN1A interacting zinc finger protein 1, isoform CRA_d;Protein Ciz1 (Fragment);Protein Ciz1 (Fragment);Protein Ciz1;CDKN1A interacting zinc finger protein 1	A2AN61;F6S5B6;F6XWQ4;Q3UUV0;Q8VEH2	A2AN61_MOUSE;F6S5B6_MOUSE;F6XWQ4_MOUSE;Q3UUV0_MOUSE;Q8VEH2_MOUSE	nucleoplasm,nucleus,plasma membrane;nucleoplasm,nucleus,plasma membrane;nucleoplasm,nucleus,plasma membrane;nucleoplasm,nucleus,plasma membrane;nucleoplasm,nucleus,plasma membrane	maintenance of protein location in nucleus,positive regulation of DNA-dependent DNA replication initiation;maintenance of protein location in nucleus,positive regulation of DNA-dependent DNA replication initiation;maintenance of protein location in nucleus,positive regulation of DNA-dependent DNA replication initiation;maintenance of protein location in nucleus,positive regulation of DNA-dependent DNA replication initiation;maintenance of protein location in nucleus,positive regulation of DNA-dependent DNA replication initiation	cyclin binding,nucleic acid binding,zinc ion binding;cyclin binding;cyclin binding;cyclin binding,nucleic acid binding,zinc ion binding;cyclin binding,nucleic acid binding,zinc ion binding	130.942	184.657	118.325	128.715	94.0974	156.911	123.956	79.168	133.578	65.5887	74.5921	134.957	90.9753	94.624	147.617	130.791
Fam219a	2310028H24Rik protein	A2ANP1	A2ANP1_MOUSE				324.556	352.691	215.506	215.129	277.234	272.712	247.171	214.156	249.331	198.464	309.306	191.564	281.542	210.069	276.13	220.372
Syndig1	Synapse differentiation-inducing gene protein 1	A2ANU3	SYNG1_MOUSE	cell body,dendritic shaft,dendritic spine,early endosome membrane,excitatory synapse,integral component of plasma membrane,intracellular membrane-bounded organelle,postsynaptic density,postsynaptic density membrane,synaptic vesicle membrane	intracellular protein transport,positive regulation of synapse assembly,synaptic vesicle clustering	glutamate receptor binding,protein homodimerization activity	204.847	317.336	192.228	184.133	207.686	264.746	254.496	234.412	278.512	299.049	283.332	353.533	294.376	323.408	276.976	197.738
Mdn1	Protein Mdn1	A2ANY6	A2ANY6_MOUSE	cytosol,intermediate filament cytoskeleton,nucleolus,nucleoplasm,preribosome, large subunit precursor	ribosomal large subunit assembly,rRNA processing	ATPase activity,ATP binding	295.959	338.913	258.886	301.175	322.588	333.365	313.171	342.824	352.912	285.173	287.153	294.692	311.661	314.232	361.993	298.294
Plch2	Isoform 2 of 1-phosphatidylinositol 4,5-bisphosphate phosphodiesterase eta-2;Isoform 3 of 1-phosphatidylinositol 4,5-bisphosphate phosphodiesterase eta-2;Phosphoinositide phospholipase C;Phosphoinositide phospholipase C	A2AP18-2;A2AP18-3;F7C3A0;H3BIW6	PLCH2_MOUSE;PLCH2_MOUSE;F7C3A0_MOUSE;H3BIW6_MOUSE	;;;	;;intracellular signal transduction,lipid catabolic process;intracellular signal transduction,lipid catabolic process	;;calcium ion binding,phosphatidylinositol phospholipase C activity;calcium ion binding,phosphatidylinositol phospholipase C activity	279.326	342.856	418.205	412.654	375.761	355.66	370.525	421.741	263.747	268.309	318.715	310.155	415.964	354.594	321.64	424.244
Sptbn5	Protein Sptbn5 (Fragment)	A2AP58	A2AP58_MOUSE				600.858	819.578	695.102	649.865	406.815	572.772	496.163	471.554	888.994	770.503	407.268	353.6	285.468	591.666	312.816	744.49
Cd99l2	CD99 antigen-like protein 2;CD99 antigen-like protein 2;Isoform 2 of CD99 antigen-like protein 2	A2AP74;Q8BIF0;Q8BIF0-2	A2AP74_MOUSE;C99L2_MOUSE;C99L2_MOUSE	integral component of membrane;adherens junction,cell surface,integral component of membrane,plasma membrane;	;cell adhesion,diapedesis,homotypic cell-cell adhesion,positive regulation of neutrophil extravasation,positive regulation of T cell extravasation;	;;	1560.71	1881.66	1271.59	1552.6	1302.72	1639.55	1406.04	1458.11	1691.04	1441.56	1569.88	1561.51	1301.73	1775.9	1615.78	1762.04
Lrp1b	Low-density lipoprotein receptor-related protein 1B	A2API5	A2API5_MOUSE	integral component of membrane,receptor complex	endocytosis	calcium ion binding	1237.02	1236.32	925.878	1171.36	945.997	899.249	1148.23	1030.41	1068.67	880.995	1049.77	1023.7	1015.26	960.717	1021.86	1119.23
Rnf220	E3 ubiquitin-protein ligase Rnf220 (Fragment);E3 ubiquitin-protein ligase Rnf220;Isoform 2 of E3 ubiquitin-protein ligase Rnf220;Isoform 4 of E3 ubiquitin-protein ligase Rnf220;E3 ubiquitin-protein ligase Rnf220	A2APN9;Q6PDX6;Q6PDX6-2;Q6PDX6-4;Q9D4L6	A2APN9_MOUSE;RN220_MOUSE;RN220_MOUSE;RN220_MOUSE;Q9D4L6_MOUSE	;cytoplasm;;;	;positive regulation of canonical Wnt signaling pathway,protein autoubiquitination,protein ubiquitination;;;	;metal ion binding,ubiquitin protein ligase activity,ubiquitin-protein transferase activity;;;metal ion binding,ubiquitin-protein transferase activity	123.043	103.586	131.936	100.042	168.64	117.071	134.922	95.3489	129.211	86.5579	109.177	119.231	190.524	119.028	137.928	126.414
Klhdc7a	Kelch domain-containing protein 7A	A2APT9	KLD7A_MOUSE	integral component of membrane			657.69	571.928	518.623	493.69	677.336	609.054	593.891	558.946	646.652	618.363	543.596	564.638	657.028	568.451	696.674	552.057
Fmnl2	Isoform 3 of Formin-like protein 2	A2APV2-3	FMNL2_MOUSE				6585.77	6127.81	6003.82	2701.65	6017.43	7785.71	8438.93	8858.26	8131.17	8126.62	8449.77	9731.44	6084.91	7107.27	8169	6691.58
Scn1a	Sodium channel protein type 1 subunit alpha;Isoform 2 of Sodium channel protein type 1 subunit alpha;Isoform 3 of Sodium channel protein type 1 subunit alpha	A2APX8;A2APX8-2;A2APX8-3	SCN1A_MOUSE	axon,axon initial segment,integral component of presynaptic membrane,intercalated disc,membrane,neuronal cell body,node of Ranvier,nuclear body,nucleoplasm,plasma membrane,sodium channel complex,T-tubule,voltage-gated sodium channel complex,Z disc;;	action potential,adult walking behavior,cardiac muscle cell action potential involved in contraction,detection of mechanical stimulus involved in sensory perception of pain,membrane depolarization during action potential,neuromuscular process controlling posture,neuronal action potential,neuronal action potential propagation,regulation of ion transmembrane transport,regulation of membrane potential,sodium ion transmembrane transport,sodium ion transport;;	cation channel activity,sodium ion binding,voltage-gated ion channel activity,voltage-gated sodium channel activity;;	3067.29	2962.66	2101.44	2501.44	2707.63	2789.99	2775.73	2712.46	2518.58	2422.46	2609.86	2318.71	2535.71	2741.03	2954.7	5229.79
Ndufaf5	Arginine-hydroxylase NDUFAF5, mitochondrial	A2APY7	NDUF5_MOUSE	extrinsic component of mitochondrial inner membrane,mitochondrion	methylation,mitochondrial respiratory chain complex I assembly,peptidyl-arginine hydroxylation	methyltransferase activity,oxidoreductase activity	972.994	922.892	782.787	905.368	1155.49	936.685	793.094	706.328	1033.57	829.805	784.24	812.731	1068.92	949.732	867.129	584.285
Tubb1	Tubulin beta-1 chain	A2AQ07	TBB1_MOUSE	cytoplasm,microtubule	microtubule-based process,microtubule cytoskeleton organization,mitotic cell cycle,spindle assembly	GTPase activity,GTP binding,structural constituent of cytoskeleton	2561.35	2990.41	1487.44	1619.9	2468.66	1601.38	1257.83	1125.4	1698.45	1590.83	1240.74	1640.54	1921.19	1332.7	1131.36	2108.33
Rtf1	RNA polymerase-associated protein RTF1 homolog	A2AQ19	RTF1_MOUSE	Cdc73/Paf1 complex,nucleolus	blastocyst growth,endodermal cell fate commitment,histone H3-K4 trimethylation,negative regulation of transcription from RNA polymerase II promoter,positive regulation of histone H3-K4 methylation,stem cell population maintenance,transcription elongation from RNA polymerase II promoter,Wnt signaling pathway	RNA polymerase II C-terminal domain phosphoserine binding,single-stranded DNA binding	792.359	579.313	874.032	811.79	703.728	731.333	816.316	908.313	632.25	741.146	751.923	891.991	657.011	759.695	722.899	910.673
Skt;Etl4	Sickle tail protein	A2AQ25;E9QAU4	SKT_MOUSE;E9QAU4_MOUSE	cytoplasm;	embryonic skeletal system development;embryonic skeletal system development	;	5561.95	6481.28	5533.01	6282.32	5077.07	5311.44	4177	5685.44	4596.33	4510.32	5006.68	5344.62	5265.95	4518.03	5879.13	8242.29
Fnbp1	Formin-binding protein 1	A2AQ45;Q80TY0	A2AQ45_MOUSE;FNBP1_MOUSE	;cell cortex,clathrin-coated pit,cytoplasmic vesicle,cytoskeleton,lysosome	endocytosis;endocytosis,nervous system development	;identical protein binding,lipid binding	6164.11	6959.97	5717.36	6150.14	6193.98	6134.14	6368.09	5813.48	5928.57	5997.31	5788.5	6003.54	6236.84	6058.88	6130.04	5660.09
Tmem62	Transmembrane protein 62	A2AQ56;Q8BXJ9	A2AQ56_MOUSE;TMM62_MOUSE	integral component of membrane;integral component of membrane	;	;hydrolase activity	86.1799	106.305	52.7765	74.3062	73.7563	102.02	49.1247	81.4642	58.6501	65.5886	104.021	92.1129	67.9606	79.1554	85.5525	76.4214
Aqr	Intron-binding protein aquarius	A2AQA7;Q8CFQ3	A2AQA7_MOUSE;AQR_MOUSE	catalytic step 2 spliceosome;catalytic step 2 spliceosome,nucleoplasm,nucleus,spliceosomal complex,U2-type catalytic step 2 spliceosome	mRNA splicing, via spliceosome;mRNA splicing, via spliceosome	RNA binding;ATP binding,mRNA binding,RNA binding,RNA helicase activity	559.625	524.764	642.777	742.155	580.449	494.915	809.557	651.631	527.573	575.228	551.609	746.143	602.75	806.56	674.842	802.503
Neb	Protein Neb	A2AQA9;E9Q1W3	A2AQA9_MOUSE;E9Q1W3_MOUSE	contractile fiber,myofibril,macromolecular complex,striated muscle thin filament,Z disc;contractile fiber,myofibril,macromolecular complex,striated muscle thin filament,Z disc	cardiac muscle thin filament assembly,muscle fiber development,regulation of actin filament length,sarcomere organization;cardiac muscle thin filament assembly,muscle fiber development,regulation of actin filament length,sarcomere organization	actin filament binding;actin filament binding	211.731	234.165	251.571	155.044	88.7068	128.821	128.162	189.051	204.192	152.092	123.217	100.349	273.113	174.756	118.897	128.414
Atp9a	Phospholipid-transporting ATPase	A2AQC3	A2AQC3_MOUSE	endosome,integral component of membrane,trans-Golgi network	phospholipid transport	ATPase-coupled intramembrane lipid transporter activity,ATP binding,magnesium ion binding	2686.33	2530.84	2187.72	2655.47	2687.63	2575.9	2399.95	2155.4	2712.23	2574.91	2427.91	2509.4	2540.17	2597.71	2595.5	2371.73
Ssfa2	Sperm-specific antigen 2 homolog;Sperm-specific antigen 2 homolog;Sperm-specific antigen 2 homolog;Isoform 3 of Sperm-specific antigen 2 homolog	A2AQD5;A2AQD6;Q922B9;Q922B9-3	A2AQD5_MOUSE;A2AQD6_MOUSE;SSFA2_MOUSE;SSFA2_MOUSE	plasma membrane;plasma membrane;cytosol,nucleoplasm,plasma membrane;	;;;	actin binding,receptor binding;actin binding,receptor binding;actin filament binding,receptor binding;	924.064	795.732	1396.38	1241.38	901.422	726.027	872.866	1177.43	834.656	925.712	1036.14	1052.95	935.654	877.353	718.405	1190.94
Secisbp2l	SECIS binding protein 2-like;Selenocysteine insertion sequence-binding protein 2-like	A2AQE2;Q6A098	A2AQE2_MOUSE;SBP2L_MOUSE	;ribonucleoprotein complex	;selenocysteine incorporation	selenocysteine insertion sequence binding;mRNA 3'-UTR binding,ribonucleoprotein complex binding,selenocysteine insertion sequence binding	269.296	216.807	287.139	332.625	317.606	250.057	177.419	240.719	217.864	283.778	236.174	260.101	262.118	292.741	216.851	287.683
Tmem87a	Transmembrane protein 87A;Transmembrane protein 87A;Transmembrane protein 87A;Isoform 2 of Transmembrane protein 87A	A2AQJ5;A2AQJ6;Q8BXN9;Q8BXN9-2	A2AQJ5_MOUSE;A2AQJ6_MOUSE;TM87A_MOUSE;TM87A_MOUSE	integral component of membrane;cytosol,Golgi cisterna membrane,integral component of membrane;cytosol,Golgi apparatus,Golgi cisterna membrane,integral component of membrane,membrane;	;retrograde transport, endosome to Golgi;retrograde transport, endosome to Golgi;	;;;	572.275	475.495	545.812	529.518	777.507	565.636	608.054	570.077	527.21	502.926	590.258	546.879	599.01	482.252	593.014	666.493
Ganc	Neutral alpha-glucosidase C	A2AQJ8	A2AQJ8_MOUSE		carbohydrate metabolic process	carbohydrate binding,hydrolase activity, hydrolyzing O-glycosyl compounds	853.87	873.027	965.638	1202.82	854.533	855.801	850.106	923.659	815.777	734.27	836.507	786.759	738.993	751.673	782.348	917.952
Acss2	Acetyl-coenzyme A synthetase, cytoplasmic;Acetyl-coenzyme A synthetase, cytoplasmic	A2AQN4;Q9QXG4	A2AQN4_MOUSE;ACSA_MOUSE	integral component of membrane;cytoplasm,cytosol,intracellular membrane-bounded organelle,nucleoplasm	;acetate biosynthetic process,acetyl-CoA biosynthetic process,lipid biosynthetic process,propionate biosynthetic process	acetate-CoA ligase activity,nucleotide binding,propionate-CoA ligase activity;acetate-CoA ligase activity,ATP binding,propionate-CoA ligase activity	3478.23	2942.7	3469.28	2757.57	3867.72	4295.24	3410.76	3605.42	5196.53	4234.02	4342.86	4157	3117.75	4541.32	3838.99	2580.09
Srxn1	Sulfiredoxin-1	A2AQU8;Q9D975	A2AQU8_MOUSE;SRXN1_MOUSE	cytosol;cytoplasm,cytosol	response to oxidative stress;cellular response to oxidative stress,response to oxidative stress	ATP binding,sulfiredoxin activity;ATP binding,oxidoreductase activity, acting on a sulfur group of donors,sulfiredoxin activity	945.939	902.659	1007.41	1072.02	952.025	886.102	954.357	981.679	927.247	1009.29	958.308	947.121	1054.1	881.141	863.451	1070.5
Gm14151	Protein Gm14147	A2AQX6	A2AQX6_MOUSE	cytoplasm,nucleus	intracellular signal transduction,protein phosphorylation	ATP binding,protein serine/threonine kinase activity	399.527	432.968	568.217	427.241	341.546	447.952	354.29	415.141	491.652	383.838	265.061	321.229	604.781	390.421	319.386	364.503
Ppig	Peptidyl-prolyl cis-trans isomerase G	A2AR02	PPIG_MOUSE	cytoplasm,cytosol,intracellular membrane-bounded organelle,nuclear matrix,nuclear speck,nucleus	protein folding,protein peptidyl-prolyl isomerization	cyclosporin A binding,peptidyl-prolyl cis-trans isomerase activity	861.796	824.383	921.241	785.771	703.609	801.017	758.249	883.37	794.301	809.725	788.184	852.798	978.993	871.615	675.048	812.226
Slc2a6	Protein Slc2a6	A2AR26;Q3UDF0	A2AR26_MOUSE;Q3UDF0_MOUSE	;integral component of membrane,lysosomal membrane	;glucose transmembrane transport,regulation of glycolytic process	;transmembrane transporter activity	73.207	48.3645	57.3577	64.6693	53.4048	72.9793	86.4798	79.4611	79.1254	71.4538	93.5264	58.4646	82.8933	43.5054	39.1676	52.5123
Frmd5	FERM domain-containing protein 5	A2AR56;Q6P5H6	A2AR56_MOUSE;FRMD5_MOUSE	cytoskeleton,integral component of membrane;adherens junction,cytoskeleton	;actomyosin structure organization,negative regulation of cell motility,positive regulation of cell adhesion,regulation of cell migration	cytoskeletal protein binding;cytoskeletal protein binding,integrin binding,protein kinase binding	582.011	532.801	429.097	520.861	593.4	621.207	695.303	539.049	572.241	506.363	680.922	567.372	531.713	594.271	700.565	714.384
Tfpi	Tissue factor pathway inhibitor;Tissue factor pathway inhibitor;Tissue factor pathway inhibitor (Fragment);Tissue factor pathway inhibitor;Isoform Beta of Tissue factor pathway inhibitor;Tissue factor pathway inhibitor	A2ARA0;A2ARA3;A2ARA4;O54819;O54819-2;Q8BSB7	A2ARA0_MOUSE;A2ARA3_MOUSE;A2ARA4_MOUSE;TFPI1_MOUSE;TFPI1_MOUSE;Q8BSB7_MOUSE	extracellular region;extracellular region;extracellular region;caveola,cell surface,extracellular space;;extracellular region	blood coagulation;blood coagulation;blood coagulation;blood coagulation,cellular response to steroid hormone stimulus,negative regulation of blood coagulation;;blood coagulation	serine-type endopeptidase inhibitor activity;serine-type endopeptidase inhibitor activity;serine-type endopeptidase inhibitor activity;serine-type endopeptidase inhibitor activity;;serine-type endopeptidase inhibitor activity	134.815	159.75	211.535	197.949	176.228	115.145	67.4445	113.479	73.8645	117.814	105.936	82.0892	38.7096	65.9196	117.901	209.049
Ppip5k1	Inositol hexakisphosphate and diphosphoinositol-pentakisphosphate kinase 1;Isoform 2 of Inositol hexakisphosphate and diphosphoinositol-pentakisphosphate kinase 1	A2ARP1;A2ARP1-2	VIP1_MOUSE	cytosol,plasma membrane;	inositol metabolic process,inositol phosphate biosynthetic process;	5-diphosphoinositol pentakisphosphate 3-kinase activity,ATP binding,diphosphoinositol-pentakisphosphate kinase activity,inositol-1,3,4,5,6-pentakisphosphate kinase activity,inositol heptakisphosphate kinase activity,inositol hexakisphosphate 1-kinase activity,inositol hexakisphosphate 3-kinase activity,inositol hexakisphosphate 5-kinase activity,inositol hexakisphosphate kinase activity;	1447.81	1562.48	1161.26	1349.83	1498.77	1494.36	1450.21	1222.84	1468.3	1245.52	1262.07	1371.86	1512.94	1347.64	1255.91	1321.88
Map1a	Microtubule-associated protein 1A	A2ARP8	A2ARP8_MOUSE	microtubule	microtubule cytoskeleton organization	microtubule binding	84.0572	110.681	109.252	73.8522	105.628	118.832	145.519	140.111	157.095	86.5204	156.739	188.951	139.307	103.796	136.772	91.9795
Lrp2	Low-density lipoprotein receptor-related protein 2	A2ARV4;A2ARV5	LRP2_MOUSE;A2ARV5_MOUSE	apical part of cell,apical plasma membrane,axon,axonal growth cone,brush border,brush border membrane,cell surface,clathrin-coated pit,cytoplasm,dendrite,endocytic vesicle,endoplasmic reticulum,endosome,endosome lumen,external side of plasma membrane,extracellular space,Golgi apparatus,integral component of membrane,membrane,membrane raft,plasma membrane,macromolecular complex,receptor complex;membrane	beta-amyloid clearance,aorta development,cell proliferation,cellular response to growth factor stimulus,chemoattraction of axon,coronary artery morphogenesis,coronary vasculature development,hemoglobin import,endocytosis,endosomal transport,folic acid import into cell,forebrain development,heart development,hormone secretion,kidney development,male gonad development,metal ion transport,negative regulation of apoptotic process,negative regulation of BMP signaling pathway,neural tube closure,neuron projection arborization,outflow tract septum morphogenesis,positive regulation of endocytosis,positive regulation of lipoprotein transport,positive regulation of neurogenesis,positive regulation of oligodendrocyte progenitor proliferation,positive regulation of protein kinase B signaling,protein transport,pulmonary artery morphogenesis,receptor-mediated endocytosis,response to leptin,response to X-ray,secondary heart field specification,sensory perception of sound,transcytosis,vagina development,ventricular compact myocardium morphogenesis,ventricular septum development,vitamin metabolic process;endocytosis	calcium ion binding,chaperone binding,drug binding,hemoglobin binding,hormone binding,insulin-like growth factor I binding,low-density lipoprotein particle receptor binding,PDZ domain binding,macromolecular complex binding,protein transporter activity,SH3 domain binding,steroid hormone receptor binding;calcium ion binding	61.6243	4.91456	330.695	19.4178	186.352	291.195	360.915	296.131	498.918	335.496	553.756	462.351	13.9957	616.378	683.097	121.709
Pkp4	Plakophilin-4;Plakophilin-4;Isoform 2 of Plakophilin-4	A2AS45;Q68FH0;Q68FH0-2	A2AS45_MOUSE;PKP4_MOUSE;PKP4_MOUSE	cell junction;adherens junction,cell-cell contact zone,cell-cell junction,cell junction,cytoplasm,cytoplasmic side of plasma membrane,cytoskeleton,desmosome,midbody,mitotic spindle,nucleus,perinuclear region of cytoplasm,plasma membrane,postsynaptic density,spindle midzone,spindle pole;	cell-cell adhesion,positive regulation of cytokinesis,positive regulation of GTPase activity;cell-cell adhesion,cell-cell junction assembly,positive regulation of cytokinesis,positive regulation of GTPase activity;	;cadherin binding;	6382.67	6950.96	5423.7	6886.98	6019.75	6361.4	6181.51	6174.8	6741.31	6299.91	6459.77	6399.78	6709.67	6464.03	6191.98	5354.52
Pkp4	Plakophilin-4	A2AS47	A2AS47_MOUSE	cell junction	cell-cell adhesion,positive regulation of cytokinesis,positive regulation of GTPase activity		76.9011	106.631	79.9116	111.05	62.9699	87.5821	52.1162	57.2199	62.8716	84.1679	58.1673	108.818	71.1536	75.3163	74.1248	71.2072
Nckap1	Nck-associated protein 1	A2AS98;P28660	A2AS98_MOUSE;NCKP1_MOUSE	SCAR complex;filamentous actin,integral component of membrane,lamellipodium,lamellipodium membrane,postsynapse,ruffle,SCAR complex	positive regulation of Arp2/3 complex-mediated actin nucleation,positive regulation of lamellipodium assembly,Rac protein signal transduction;apical protein localization,basal protein localization,cell migration,cell migration involved in gastrulation,cell morphogenesis,cell projection assembly,cortical actin cytoskeleton organization,embryonic body morphogenesis,embryonic foregut morphogenesis,embryonic heart tube development,endoderm development,establishment or maintenance of actin cytoskeleton polarity,in utero embryonic development,lamellipodium assembly,mesodermal cell migration,neural tube closure,neuron projection morphogenesis,notochord development,notochord morphogenesis,paraxial mesoderm development,paraxial mesoderm morphogenesis,positive regulation of actin filament polymerization,positive regulation of Arp2/3 complex-mediated actin nucleation,positive regulation of lamellipodium assembly,protein stabilization,Rac protein signal transduction,regulation of protein localization,somitogenesis,zygotic determination of anterior/posterior axis, embryo	Rac GTPase binding;	7300.83	7998.26	7107.86	7572.09	7894.37	7461.75	7180.71	6958.76	7254.62	6747.25	7564.96	6841.26	7128.3	6911.63	7060.45	7076.19
Scn3a	Sodium channel protein	A2ASI5	A2ASI5_MOUSE	axon,basal plasma membrane,cytoplasm,membrane,neuronal cell body,plasma membrane,voltage-gated sodium channel complex	cellular response to antibiotic,membrane depolarization during action potential,neuronal action potential,regulation of ion transmembrane transport,response to pyrethroid,sensory perception of pain,sodium ion transmembrane transport	calmodulin binding,cation channel activity,sodium ion binding,voltage-gated ion channel activity,voltage-gated sodium channel activity	204.226	169.247	249.985	234.342	267.479	264.836	172.921	164.567	208.535	165.453	209.231	196.677	250.311	235.538	229.537	166.067
Ttn	Titin	A2ASS6	TITIN_MOUSE	A band,condensed nuclear chromosome,I band,M band,muscle myosin complex,myofibril,sarcomere,striated muscle thin filament,Z disc	adult heart development,cardiac muscle contraction,cardiac muscle fiber development,cardiac muscle hypertrophy,cardiac muscle tissue morphogenesis,cardiac myofibril assembly,detection of muscle stretch,forward locomotion,heart development,heart growth,heart morphogenesis,in utero embryonic development,muscle contraction,positive regulation of gene expression,positive regulation of protein secretion,protein kinase A signaling,regulation of catalytic activity,regulation of protein kinase activity,regulation of relaxation of cardiac muscle,response to calcium ion,sarcomere organization,sarcomerogenesis,skeletal muscle myosin thick filament assembly,skeletal muscle thin filament assembly,somitogenesis,striated muscle cell development,ventricular system development	actin filament binding,actinin binding,ankyrin binding,ATP binding,calcium ion binding,calmodulin binding,enzyme binding,identical protein binding,muscle alpha-actinin binding,protease binding,protein kinase binding,protein self-association,protein serine/threonine kinase activity,protein tyrosine kinase activity,structural constituent of cytoskeleton,structural constituent of muscle,structural molecule activity conferring elasticity,telethonin binding	673.349	610.268	512.967	571.327	588.613	654.085	573.315	628.648	618.586	656.543	551.655	557.27	714.582	463.171	613.505	617.74
Slc25a25	Isoform 5 of Calcium-binding mitochondrial carrier protein SCaMC-2	A2ASZ8-5	SCMC2_MOUSE				9136.06	9294.86	5829.01	6602.17	8786.2	8703	8387.51	7703.57	9609.1	7957.59	8423.76	8276.47	9499.18	8826.2	8817.4	6785.39
Upf2	Protein Upf2	A2AT37	A2AT37_MOUSE	cytoplasm,cytoplasmic ribonucleoprotein granule,cytosol,exon-exon junction complex,nucleus,perinuclear region of cytoplasm,polysome	animal organ regeneration,liver development,nuclear-transcribed mRNA catabolic process, nonsense-mediated decay,response to unfolded protein	RNA binding,telomeric DNA binding	1111.08	934.388	1061.63	1044.35	1012.81	1002.11	1081.64	1077.1	1005.73	903.482	1049.94	930.189	1018.95	912.882	896.779	1000.98
Plcb4	Protein Plcb4 (Fragment)	A2AT93	A2AT93_MOUSE	cytoplasm,dendrite,nucleus,postsynapse,postsynaptic density,smooth endoplasmic reticulum	negative regulation of potassium ion transport,phosphatidylinositol-mediated signaling	mitogen-activated protein kinase binding,phosphatidylinositol phospholipase C activity	30.7969	30.0027	18.6033	29.2021	46.2074	37.6201	31.8187	39.3336	35.2513	42.7405	40.2513	32.6931	38.361	37.4703	39.5637	47.1292
Gorasp2	Golgi reassembly stacking protein 2, isoform CRA_d;Golgi reassembly-stacking protein 2;Isoform 2 of Golgi reassembly-stacking protein 2	A2ATI9;Q99JX3;Q99JX3-2	A2ATI9_MOUSE;GORS2_MOUSE;GORS2_MOUSE	Golgi apparatus,membrane;endoplasmic reticulum membrane,Golgi apparatus,Golgi medial cisterna,Golgi membrane;	;cell differentiation,establishment of protein localization to plasma membrane,Golgi organization,organelle assembly,organelle organization,response to endoplasmic reticulum stress,spermatogenesis;	;;	2607.13	2837.37	1722.44	985.427	1936.02	2742.56	2892.2	2701.28	2824.38	2662.87	2793.59	2664.04	2607.02	2524.5	2607.5	2794.25
Fam171a1	Family with sequence similarity 171, member A1	A2ATK9	A2ATK9_MOUSE	integral component of membrane,plasma membrane	regulation of cell shape,stress fiber assembly		737.386	617.591	616	634.864	743.795	669.737	745.767	753.967	817.819	669.608	759.961	864.194	695.475	776.904	787.03	543.362
Lamc3	Laminin subunit gamma-3 (Fragment);Laminin subunit gamma-3	A2ATM9;Q9R0B6	A2ATM9_MOUSE;LAMC3_MOUSE	basement membrane,membrane;basement membrane,extracellular region	;animal organ morphogenesis,astrocyte development,cell migration,cell morphogenesis involved in differentiation,retina development in camera-type eye,substrate adhesion-dependent cell spreading,tissue development,visual perception	;	971.352	351.993	1103.01	592.262	373.636	328.082	498.537	737.45	349.054	351.637	225.898	450.461	356.519	513.561	552.076	1634.43
Nek6	Serine/threonine-protein kinase Nek6	A2ATN9;Q9ES70	A2ATN9_MOUSE;NEK6_MOUSE	;centriolar satellite,cytoplasm,cytosol,intracellular membrane-bounded organelle,nuclear speck,nucleoplasm,nucleus,macromolecular complex,spindle pole	;apoptotic process,cell cycle,cell division,chromosome segregation,peptidyl-serine phosphorylation,protein autophosphorylation,protein phosphorylation,regulation of mitotic metaphase/anaphase transition	ATP binding,protein serine/threonine kinase activity;activating transcription factor binding,ATP binding,kinesin binding,magnesium ion binding,protein kinase binding,protein serine/threonine kinase activity,transcription corepressor binding,ubiquitin protein ligase binding	10.7849	31.039	16.6758	25.0868	24.1965	19.3534	18.0236	29.789	26.4689	34.6366	28.1572	28.8539	30.6076	17.1712	28.778	22.0818
Dhtkd1	Probable 2-oxoglutarate dehydrogenase E1 component DHKTD1, mitochondrial	A2ATU0	DHTK1_MOUSE	mitochondrion	generation of precursor metabolites and energy,glycolytic process,hematopoietic progenitor cell differentiation,tricarboxylic acid cycle	oxoglutarate dehydrogenase (succinyl-transferring) activity,thiamine pyrophosphate binding	262.413	269.029	120.52	130.928	308.144	293.356	125.611	193.342	276.806	337.427	154.451	115.111	282.958	357.251	90.4944	258.538
Raly	RNA-binding protein Raly (Fragment);RNA-binding protein Raly;Isoform 1 of RNA-binding protein Raly	A2AU62;Q64012;Q64012-2	A2AU62_MOUSE;RALY_MOUSE;RALY_MOUSE	;catalytic step 2 spliceosome,nucleus;	;cholesterol homeostasis,mRNA processing,regulation of nucleic acid-templated transcription,RNA splicing;	RNA binding;RNA binding,transcription cofactor activity;	6993.61	6285.7	8410.33	8327.92	7526.87	7260.45	6009.43	7156.64	4916.35	7730.49	6775.69	3708.99	6728.34	5603.55	7024.09	7241.05
Trp53bp1	Tumor suppressor p53-binding protein 1	A2AU91	A2AU91_MOUSE				1199.97	1012.41	1086.9	1283.22	1250.3	1233.53	1172.75	1041.5	1027.28	1151.33	1101.04	1010.4	1082.75	1054.6	1017.22	1190.89
Tpd52l2	Tumor protein D54	A2AUD5	A2AUD5_MOUSE				11017.1	11910.8	11016.1	10761.3	10402.1	10326.9	10321.7	10162.6	11009.9	10041.5	10528.1	10826.1	11252.1	10385	11625.5	11392.7
Epb41l1	Band 4.1-like protein 1	A2AUK5	A2AUK5_MOUSE	cytoskeleton,plasma membrane	cortical actin cytoskeleton organization	actin binding,structural molecule activity	12921.4	13383.6	11010.2	11648.4	12308.2	12118.5	13142.4	11944.8	12573.3	11646.2	12626.5	12604.5	12708.9	13166.3	13371.6	11231.4
Eif2ak4	eIF-2-alpha kinase GCN2;eIF-2-alpha kinase GCN2;eIF-2-alpha kinase GCN2;Isoform 3 of eIF-2-alpha kinase GCN2	A2AUM0;A2AUM1;Q9QZ05;Q9QZ05-3	A2AUM0_MOUSE;A2AUM1_MOUSE;E2AK4_MOUSE;E2AK4_MOUSE	;;cytosolic ribosome,polysome;	cellular response to cold,DNA damage checkpoint,eiF2alpha phosphorylation in response to endoplasmic reticulum stress,regulation of eIF2 alpha phosphorylation by amino acid starvation;DNA damage checkpoint;adaptive immune response,cell cycle arrest,cellular response to amino acid starvation,cellular response to cold,cellular response to leucine starvation,cellular response to starvation,cellular response to UV,defense response to virus,DNA damage checkpoint,eiF2alpha phosphorylation in response to endoplasmic reticulum stress,endoplasmic reticulum unfolded protein response,induction by virus of host autophagy,learning,long-term memory,negative regulation by host of viral genome replication,negative regulation of CREB transcription factor activity,negative regulation of neuron differentiation,negative regulation of translation,negative regulation of translational initiation,negative regulation of translational initiation in response to stress,neuron projection extension,positive regulation of adaptive immune response,positive regulation of defense response to virus by host,positive regulation of gene expression,positive regulation of long-term synaptic potentiation,positive regulation of translational initiation in response to starvation,protein autophosphorylation,protein phosphorylation,regulation of eIF2 alpha phosphorylation by amino acid starvation,regulation of feeding behavior,regulation of translational initiation,regulation of translational initiation by eIF2 alpha phosphorylation,regulation of translational initiation in response to stress,response to endoplasmic reticulum stress,T cell activation involved in immune response,viral translation;	ATP binding,eukaryotic translation initiation factor 2alpha kinase activity;ATP binding,eukaryotic translation initiation factor 2alpha kinase activity;ATP binding,eukaryotic initiation factor eIF2 binding,eukaryotic translation initiation factor 2alpha kinase activity,protein kinase activity,protein serine/threonine kinase activity,tRNA binding;	193.908	172.016	156.464	221.564	184.725	167.954	139.583	127.688	188.63	164.583	162.103	137.996	152.69	202.668	160.979	124.01
Dab2ip	Disabled homolog 2-interacting protein;Disabled homolog 2-interacting protein;Disabled homolog 2-interacting protein;Disabled homolog 2-interacting protein (Fragment);Disabled homolog 2-interacting protein;Isoform 2 of Disabled homolog 2-interacting protein;Isoform 4 of Disabled homolog 2-interacting protein	A2AUX3;A2AUX5;B7ZD29;F6RK07;Q3UHC7;Q3UHC7-2;Q3UHC7-4	A2AUX3_MOUSE;A2AUX5_MOUSE;B7ZD29_MOUSE;F6RK07_MOUSE;DAB2P_MOUSE;DAB2P_MOUSE;DAB2P_MOUSE	;;;;AIP1-IRE1 complex,axon,cerebellar mossy fiber,climbing fiber,cytoplasm,dendrite,endocytic vesicle,neuronal cell body,neuronal cell body membrane,parallel fiber,plasma membrane;;	negative regulation of angiogenesis,negative regulation of cell proliferation,negative regulation of vascular endothelial growth factor receptor signaling pathway,positive regulation of apoptotic process,reelin-mediated signaling pathway;negative regulation of angiogenesis,negative regulation of cell proliferation,negative regulation of vascular endothelial growth factor receptor signaling pathway,positive regulation of apoptotic process,reelin-mediated signaling pathway;negative regulation of angiogenesis,negative regulation of cell proliferation,negative regulation of vascular endothelial growth factor receptor signaling pathway,positive regulation of apoptotic process,reelin-mediated signaling pathway;negative regulation of angiogenesis,negative regulation of cell proliferation,negative regulation of vascular endothelial growth factor receptor signaling pathway,positive regulation of apoptotic process,reelin-mediated signaling pathway;activation of JUN kinase activity,activation of MAPKKK activity,angiogenesis,cell cycle,cell motility involved in cerebral cortex radial glia guided migration,cellular protein catabolic process,cellular response to epidermal growth factor stimulus,cellular response to interleukin-1,cellular response to lipopolysaccharide,cellular response to tumor necrosis factor,cellular response to vascular endothelial growth factor stimulus,extrinsic apoptotic signaling pathway via death domain receptors,I-kappaB phosphorylation,inflammatory response,innate immune response,intrinsic apoptotic signaling pathway in response to endoplasmic reticulum stress,layer formation in cerebral cortex,negative regulation of angiogenesis,negative regulation of canonical Wnt signaling pathway,negative regulation of cell growth,negative regulation of cell proliferation,negative regulation of cellular protein catabolic process,negative regulation of endothelial cell migration,negative regulation of epidermal growth factor receptor signaling pathway,negative regulation of epithelial cell migration,negative regulation of epithelial cell proliferation,negative regulation of epithelial to mesenchymal transition,negative regulation of ERK1 and ERK2 cascade,negative regulation of fibroblast proliferation,negative regulation of G0 to G1 transition,negative regulation of GTPase activity,negative regulation of I-kappaB kinase/NF-kappaB signaling,negative regulation of MAP kinase activity,negative regulation of NF-kappaB transcription factor activity,negative regulation of phosphatidylinositol 3-kinase activity,negative regulation of phosphatidylinositol 3-kinase signaling,negative regulation of protein phosphorylation,negative regulation of protein serine/threonine kinase activity,negative regulation of Ras protein signal transduction,negative regulation of toll-like receptor 4 signaling pathway,negative regulation of transcription, DNA-templated,negative regulation of transcription from RNA polymerase II promoter,negative regulation of vascular endothelial growth factor receptor signaling pathway,negative regulation of vascular endothelial growth factor signaling pathway,neuron projection morphogenesis,positive regulation of apoptotic process,positive regulation of apoptotic signaling pathway,positive regulation of cell cycle arrest,positive regulation of dendrite development,positive regulation of epithelial cell proliferation,positive regulation of JNK cascade,positive regulation of JUN kinase activity,positive regulation of MAPK cascade,positive regulation of neuron migration,positive regulation of neuron projection development,positive regulation of proteasomal protein catabolic process,positive regulation of protein catabolic process,positive regulation of protein complex assembly,positive regulation of protein serine/threonine kinase activity,positive regulation of synapse maturation,positive regulation of transcription from RNA polymerase II promoter,reelin-mediated signaling pathway,regulation of GTPase activity,regulation of I-kappaB kinase/NF-kappaB signaling,regulation of p38MAPK cascade,regulation of protein complex assembly,response to unfolded protein,tube formation,vascular endothelial growth factor receptor-2 signaling pathway;;	GTPase activator activity;GTPase activator activity;GTPase activator activity;GTPase activator activity;14-3-3 protein binding,death receptor binding,GTPase activator activity,identical protein binding,kinase binding,mitogen-activated protein kinase kinase binding,mitogen-activated protein kinase kinase kinase binding,phosphatidylinositol 3-kinase binding,phosphatidylinositol 3-kinase regulatory subunit binding,phosphatidylinositol-3-phosphate binding,phosphatidylinositol-4-phosphate binding,macromolecular complex binding,protein homodimerization activity,protein kinase binding,protein N-terminus binding,protein phosphatase 2A binding,SH3 domain binding,signaling adaptor activity,vascular endothelial growth factor receptor 2 binding;;	1422.54	1280.15	1195.12	1236.13	1272.86	1387.3	1152.83	1034.82	1362.09	1104.09	1194.61	1243.74	1398.13	1280.02	1345.38	1270.07
Rrbp1	Ribosome-binding protein 1	A2AVJ7;Q99PL5	A2AVJ7_MOUSE;RRBP1_MOUSE	integral component of endoplasmic reticulum membrane;integral component of endoplasmic reticulum membrane	protein transport;protein transport,signal transduction	;	4066.36	4998.37	5287.85	5337.59	4544.83	4722.25	4417.52	4259.21	4820.96	4545.06	4135.44	4581.91	4562.75	4558.4	4135.12	4412.32
Ttc4	Tetratricopeptide repeat protein 4;Tetratricopeptide repeat protein 4 (Fragment);Tetratricopeptide repeat protein 4	A2AVQ9;A2AVR1;Q8R3H9	A2AVQ9_MOUSE;A2AVR1_MOUSE;TTC4_MOUSE	;;cytoplasm,nucleoplasm,nucleus	;;defense response to virus,innate immune response	;;	299.357	170.352	251.631	245.207	157.58	279.04	205.688	193.529	288.701	231.509	225.743	207.843	307.964	292.929	262.578	120.295
P2rx3	P2X purinoceptor;P2X purinoceptor;P2X purinoceptor 3	A2AW03;A2AW04;Q3UR32	A2AW03_MOUSE;A2AW04_MOUSE;P2RX3_MOUSE	integral component of plasma membrane,postsynapse;integral component of plasma membrane,postsynapse;axon,dendritic spine,Golgi apparatus,integral component of nuclear inner membrane,integral component of plasma membrane,integral component of presynaptic membrane,membrane,membrane raft,neuronal cell body,neuron projection,receptor complex,rough endoplasmic reticulum,terminal bouton	response to ATP;response to ATP;behavioral response to formalin induced pain,behavioral response to pain,cation transport,cellular response to ATP,chemical synaptic transmission,ion transport,monovalent inorganic cation transport,neuromuscular synaptic transmission,neuronal action potential,peristalsis,positive regulation of sensory perception of pain,protein homotrimerization,regulation of synaptic plasticity,response to ATP,response to carbohydrate,response to cold,response to heat,response to hypoxia,response to mechanical stimulus,response to organic substance,response to temperature stimulus,sensory perception of taste,urinary bladder smooth muscle contraction	ATP binding,extracellular ATP-gated cation channel activity,purinergic nucleotide receptor activity;ATP binding,extracellular ATP-gated cation channel activity,purinergic nucleotide receptor activity;ATP binding,extracellular ATP-gated cation channel activity,identical protein binding,purinergic nucleotide receptor activity	49.8687	45.8395	80.1938	47.3921	63.257	88.0703	46.9286	44.4811	42.4021	87.7302	38.8544	26.5638	48.2115	37.7085	15.0111	55.613
Ssrp1	FACT complex subunit SSRP1 (Fragment);FACT complex subunit SSRP1;Isoform 2 of FACT complex subunit SSRP1	A2AW05;Q08943;Q08943-2	A2AW05_MOUSE;SSRP1_MOUSE;SSRP1_MOUSE	chromosome,nucleus;FACT complex,nuclear chromatin,nucleolus;	DNA repair,DNA replication;DNA repair,DNA replication,regulation of chromatin organization;	DNA binding;chromatin binding,DNA binding,histone binding,nucleosome binding;	1382.25	1481.67	1643.26	1473.3	1621.01	1370.91	1546.18	1480.4	1601.04	1445.16	1493.69	1635.93	1235.3	1625.28	1479.34	1472.11
Ttbk2	Tau-tubulin kinase 2;Tau-tubulin kinase 2;Isoform 2 of Tau-tubulin kinase 2	A2AW15;Q3UVR3;Q3UVR3-2	A2AW15_MOUSE;TTBK2_MOUSE;TTBK2_MOUSE	centriole,ciliary transition zone,cytosol,nucleus;centriole,ciliary basal body,ciliary transition zone,cytoplasm,cytosol,nucleus;	cilium morphogenesis,microtubule cytoskeleton organization,negative regulation of microtubule binding,negative regulation of microtubule depolymerization,negative regulation of protein localization to microtubule,peptidyl-serine phosphorylation,regulation of cell migration;cerebellar granular layer development,cerebellar granule cell precursor tangential migration,cerebellum development,cilium morphogenesis,embryonic brain development,embryonic digit morphogenesis,forebrain development,microtubule cytoskeleton organization,negative regulation of cellular protein localization,negative regulation of microtubule binding,negative regulation of microtubule depolymerization,negative regulation of protein localization to microtubule,neural tube development,peptidyl-serine phosphorylation,positive regulation of nonmotile primary cilium assembly,regulation of cell migration,regulation of smoothened signaling pathway,smoothened signaling pathway;	ATP binding,kinesin binding,protein serine/threonine kinase activity;ATP binding,kinesin binding,protein kinase activity,protein serine/threonine kinase activity;	618.327	783.541	768.108	592.681	589.42	671.277	665.525	603.104	676.23	662.126	670.87	615.153	667.095	418.821	536.913	373.755
Rabgap1	Rab GTPase-activating protein 1	A2AWA9	RBGP1_MOUSE	cytosol,microtubule organizing center	activation of GTPase activity,cell cycle,intracellular protein transport,regulation of GTPase activity	GTPase activator activity,Rab GTPase binding	3148.5	2861.91	3085.94	2955.87	3107.41	3010.98	2784.91	2742.85	3275	2712.69	2793.84	2468.21	3372.9	2427.92	2770.87	2486.96
Ptprj	Receptor-type tyrosine-protein phosphatase eta	A2AWF8;A2AWF9;E9Q4S7;Q64455	A2AWF8_MOUSE;A2AWF9_MOUSE;E9Q4S7_MOUSE;PTPRJ_MOUSE	integral component of membrane;integral component of membrane;cell-cell junction,cell surface,immunological synapse,integral component of membrane;cell-cell junction,cell surface,immunological synapse,integral component of membrane,plasma membrane,ruffle membrane	;;negative regulation of cell growth,negative regulation of cell migration,negative regulation of cell proliferation,negative regulation of epidermal growth factor receptor signaling pathway,negative regulation of MAP kinase activity,negative regulation of platelet-derived growth factor receptor signaling pathway,negative regulation of protein kinase B signaling,negative regulation of T cell receptor signaling pathway,negative regulation of vascular permeability,platelet-derived growth factor receptor signaling pathway,positive chemotaxis,positive regulation of focal adhesion assembly,positive regulation of protein kinase B signaling;B cell differentiation,blood coagulation,calcium-mediated signaling using intracellular calcium source,glucose homeostasis,heart development,negative regulation of cell growth,negative regulation of cell migration,negative regulation of cell proliferation,negative regulation of epidermal growth factor receptor signaling pathway,negative regulation of insulin receptor signaling pathway,negative regulation of MAP kinase activity,negative regulation of platelet-derived growth factor receptor signaling pathway,negative regulation of protein kinase B signaling,negative regulation of receptor activity,negative regulation of T cell receptor signaling pathway,negative regulation of vascular permeability,oligodendrocyte differentiation,peptidyl-tyrosine dephosphorylation,peptidyl-tyrosine dephosphorylation involved in inactivation of protein kinase activity,platelet-derived growth factor receptor signaling pathway,positive chemotaxis,positive regulation of cell adhesion,positive regulation of cell-matrix adhesion,positive regulation of Fc-gamma receptor signaling pathway involved in phagocytosis,positive regulation of focal adhesion assembly,positive regulation of macrophage chemotaxis,positive regulation of MAPK cascade,positive regulation of peptidyl-tyrosine phosphorylation,positive regulation of platelet activation,positive regulation of protein kinase B signaling,positive regulation of tumor necrosis factor production,protein dephosphorylation,regulation of cell adhesion,vasculogenesis	protein tyrosine phosphatase activity;protein tyrosine phosphatase activity;beta-catenin binding,cadherin binding,delta-catenin binding,gamma-catenin binding,mitogen-activated protein kinase binding,platelet-derived growth factor receptor binding,protein tyrosine phosphatase activity;beta-catenin binding,cadherin binding,delta-catenin binding,gamma-catenin binding,mitogen-activated protein kinase binding,phosphatase activity,platelet-derived growth factor receptor binding,protein kinase binding,protein tyrosine phosphatase activity	409.551	374.776	410.198	395.728	345.182	338.506	373.765	432.667	549.51	356.181	268.607	538.926	310.979	455.99	551.034	451.603
Sh3glb2	Endophilin-B2	A2AWI7	A2AWI7_MOUSE	cytosol,nucleoplasm		identical protein binding	18421.4	20568.3	13671	15314.1	16577.7	16370.4	15285.7	14199.8	16343.5	15709.4	15144	14779.7	17372.3	15514.1	15217.1	14377.7
Sh3glb2	Endophilin-B2;Isoform 3 of Endophilin-B2	A2AWI9;Q8R3V5-3	A2AWI9_MOUSE;SHLB2_MOUSE	cytoplasm;	;	;	260.69	181.428	217.145	186.757	271.454	138.619	241.09	193.381	276.138	229.32	305.522	215.302	215.348	235.445	232.573	381.121
Ythdf1	YTH domain family 1, isoform CRA_a;YTH domain-containing family protein 1	A2AWN8;P59326	A2AWN8_MOUSE;YTHD1_MOUSE	;cytoplasm	;immune system process,learning,memory,mRNA destabilization,positive regulation of translation,positive regulation of translational initiation,regulation of antigen processing and presentation,regulation of axon guidance,regulation of long-term synaptic potentiation	RNA binding;mRNA binding,N6-methyladenosine-containing RNA binding,ribosome binding	445.828	450.001	517.739	404.712	663.243	531.42	512.91	441.822	608.184	528.479	539.131	514.321	521.171	542.909	536.135	469.664
Arhgef10l	Rho guanine nucleotide exchange factor 10-like protein;Isoform 2 of Rho guanine nucleotide exchange factor 10-like protein;Isoform 3 of Rho guanine nucleotide exchange factor 10-like protein;Isoform 4 of Rho guanine nucleotide exchange factor 10-like protein	A2AWP8;A2AWP8-2;A2AWP8-3;A2AWP8-4	ARGAL_MOUSE	cytosol;;;	actin cytoskeleton organization,positive regulation of stress fiber assembly,SREBP signaling pathway;;;	GTPase activator activity,guanyl-nucleotide exchange factor activity,Rho guanyl-nucleotide exchange factor activity;;;	486.38	519.485	661.163	791.711	737.347	727.286	632.482	653.965	706.824	617.952	701.594	646.892	541.597	812.497	688.878	578.935
Ubtf	Nucleolar transcription factor 1;Nucleolar transcription factor 1;Nucleolar transcription factor 1;Nucleolar transcription factor 1;Isoform UBF2 of Nucleolar transcription factor 1	A2AWT5;A2AWT6;A2AWT7;P25976;P25976-2	A2AWT5_MOUSE;A2AWT6_MOUSE;A2AWT7_MOUSE;UBF1_MOUSE;UBF1_MOUSE	fibrillar center;nucleus;nucleus;fibrillar center,nucleolus,nucleus;	;;;cellular response to leukemia inhibitory factor,positive regulation of transcription from RNA polymerase I promoter,chromatin silencing at rDNA,transcription from RNA polymerase I promoter,transcription elongation from RNA polymerase I promoter,transcription initiation from RNA polymerase I promoter;	chromatin binding,RNA polymerase I upstream control element sequence-specific DNA binding,RNA polymerase I CORE element sequence-specific DNA binding,transcription factor activity, core RNA polymerase I binding,scaffold protein binding;DNA binding;DNA binding;chromatin binding,RNA polymerase I upstream control element sequence-specific DNA binding,RNA polymerase I CORE element sequence-specific DNA binding,transcription factor activity, core RNA polymerase I binding,scaffold protein binding;	1605.61	1828.78	1476.21	1847.68	1604.08	1361.24	1355.56	1595.64	1500.14	1540.2	1457.39	1362.25	1246.55	1369.6	1368	1417
Mocs3	Adenylyltransferase and sulfurtransferase MOCS3	A2BDX3	MOCS3_MOUSE	cytoplasm,cytosol	enzyme active site formation via cysteine modification to L-cysteine persulfide,Mo-molybdopterin cofactor biosynthetic process,protein modification by small protein conjugation,protein urmylation,tRNA thio-modification,tRNA wobble position uridine thiolation,tRNA wobble uridine modification	ATP binding,metal ion binding,molybdopterin-synthase adenylyltransferase activity,molybdopterin-synthase sulfurtransferase activity,nucleotidyltransferase activity,sulfurtransferase activity,thiosulfate sulfurtransferase activity,URM1 activating enzyme activity	1350.16	1473.08	1457.71	1187.94	1359.47	1569.2	1499.4	1504.94	1637.78	1420.65	1722.1	1465.55	1303.85	1777.57	1271.46	1315.61
Las1l	Ribosomal biogenesis protein LAS1L;Isoform 2 of Ribosomal biogenesis protein LAS1L	A2BE28;A2BE28-2	LAS1L_MOUSE	Las1 complex,MLL1 complex,nucleolus,preribosome, large subunit precursor;	maturation of 5.8S rRNA,maturation of LSU-rRNA;	endonuclease activity;	439.552	371.802	599.039	505.421	586.843	585.623	588.441	669.75	493.3	601.982	540.096	560.942	517.102	622.705	637.554	611.032
Srpx	Sushi-repeat-containing protein SRPX;Sushi-repeat-containing protein SRPX;Isoform 2 of Sushi-repeat-containing protein SRPX	A2BE45;Q9R0M3;Q9R0M3-2	A2BE45_MOUSE;SRPX_MOUSE;SRPX_MOUSE	;autophagosome,endoplasmic reticulum;	;autophagy,negative regulation of cell proliferation involved in contact inhibition,phagolysosome assembly,positive regulation of extrinsic apoptotic signaling pathway in absence of ligand,response to endoplasmic reticulum stress;	;;	153.484	93.6263	253.552	141.897	120.311	122.121	118.007	191.087	160.298	94.6536	162.505	99.6732	361.56	138.576	102.652	312.698
Wdr34	WD repeat domain 34;WD repeat-containing protein 34	A2BE91;Q5U4F6	A2BE91_MOUSE;WDR34_MOUSE	;axoneme,centriole,ciliary basal body,ciliary plasm,cytoplasmic dynein complex,cytosol	;cilium morphogenesis,intraciliary transport,microtubule-based movement	;dynein heavy chain binding,dynein light chain binding	525.256	348.654	401.373	401.105	418.946	347.852	353.39	477.773	424.425	366.19	441.996	414.213	586.3	296.637	357.777	423.923
Set	Protein SET (Fragment);Protein SET	A2BE93;Q9EQU5	A2BE93_MOUSE;SET_MOUSE	nucleus;cytoplasm,cytosol,endoplasmic reticulum,lipid particle,nucleoplasm,nucleus,perinuclear region of cytoplasm,macromolecular complex	nucleosome assembly;negative regulation of neuron apoptotic process,negative regulation of transcription, DNA-templated,nucleosome assembly	;chromatin binding,DNA binding,histone binding	3795.21	4154.06	2430.23	3978.32	3478.36	3420.72	3182.78	3275.31	3015.54	3190.77	3234.49	3422.27	3351.64	3006.99	3455.32	3608.53
Dlg3	Disks large homolog 3	A2BEE9;P70175;Q52KF7	A2BEE9_MOUSE;DLG3_MOUSE;Q52KF7_MOUSE	;AMPA glutamate receptor complex,basolateral plasma membrane,bicellular tight junction,cell-cell junction,cell junction,cytoplasm,dendritic shaft,glutamatergic synapse,growth cone,neuronal cell body,plasma membrane,postsynaptic density,postsynaptic density, intracellular component,synapse;	;cell-cell adhesion,establishment of planar polarity,establishment or maintenance of epithelial cell apical/basal polarity,negative regulation of phosphatase activity,positive regulation of protein tyrosine kinase activity,receptor clustering,receptor localization to synapse,regulation of postsynaptic specialization membrane neurotransmitter receptor levels;	;ionotropic glutamate receptor binding,kinase binding,PDZ domain binding,phosphatase binding,protein C-terminus binding,protein domain specific binding,protein phosphatase binding,structural constituent of postsynaptic density,ubiquitin protein ligase binding;	2419.17	2526.98	1961.99	2119.12	2267.64	2157.41	2136.74	1955.24	2053.46	2095.06	1906.3	1904.53	2273.44	2085.18	2261.31	2254.87
Nfib	Nuclear factor 1;Nuclear factor 1;Nuclear factor 1;Nuclear factor 1;Nuclear factor 1 B-type;Isoform 2 of Nuclear factor 1 B-type;Isoform 3 of Nuclear factor 1 B-type	A2BG75;A2BG76;A2BG77;I7HIP8;P97863;P97863-2;P97863-3	A2BG75_MOUSE;A2BG76_MOUSE;A2BG77_MOUSE;I7HIP8_MOUSE;NFIB_MOUSE;NFIB_MOUSE;NFIB_MOUSE	nucleus;nucleus;nucleus;nucleus;cerebellar mossy fiber,fibrillar center,nucleoplasm,nucleus;;	DNA replication;DNA replication;DNA replication;DNA replication;anterior commissure morphogenesis,brain development,cell differentiation involved in salivary gland development,chondrocyte differentiation,Clara cell differentiation,commissural neuron axon guidance,DNA replication,forebrain development,glial cell differentiation,hindbrain development,lung ciliated cell differentiation,lung development,negative regulation of cell proliferation,negative regulation of DNA binding,negative regulation of epithelial cell proliferation involved in lung morphogenesis,negative regulation of mesenchymal cell proliferation involved in lung development,negative regulation of pri-miRNA transcription from RNA polymerase II promoter,negative regulation of transcription from RNA polymerase II promoter,positive regulation of transcription, DNA-templated,positive regulation of transcription from RNA polymerase II promoter,principal sensory nucleus of trigeminal nerve development,response to bacterium,salivary gland cavitation,Type II pneumocyte differentiation,Type I pneumocyte differentiation;;	DNA binding,transcription factor activity, sequence-specific DNA binding;DNA binding,transcription factor activity, sequence-specific DNA binding;DNA binding,transcription factor activity, sequence-specific DNA binding;DNA binding,transcription factor activity, sequence-specific DNA binding;DNA binding,transcriptional activator activity, RNA polymerase II transcription regulatory region sequence-specific binding,RNA polymerase II transcription factor activity, sequence-specific DNA binding,DNA-binding transcription factor inhibitor activity,double-stranded DNA binding,RNA polymerase II core promoter proximal region sequence-specific DNA binding,sequence-specific double-stranded DNA binding;;	179.722	148.847	157.469	201.818	168.069	154.991	121.297	114.311	185.475	147.665	113.199	168.465	159.644	103.056	200.428	170.797
Arid1a	AT-rich interactive domain-containing protein 1A	A2BH40;E9QAQ7	ARI1A_MOUSE;E9QAQ7_MOUSE	brahma complex,nBAF complex,npBAF complex,nuclear chromatin,nucleoplasm,SWI/SNF complex;brahma complex,SWI/SNF complex	androgen receptor signaling pathway,ATP-dependent chromatin remodeling,cardiac chamber development,cardiac muscle cell differentiation,chromatin organization,chromatin remodeling,embryo implantation,forebrain development,formation of primary germ layer,gastrulation,glucocorticoid receptor signaling pathway,heterochromatin maintenance,intracellular estrogen receptor signaling pathway,negative regulation of transcription from RNA polymerase II promoter,neural tube closure,nucleosome disassembly,optic cup formation involved in camera-type eye development,placenta blood vessel development,positive regulation of transcription, DNA-templated,regulation of transcription from RNA polymerase II promoter,stem cell population maintenance,toxin transport;chromatin remodeling	DNA binding,ligand-dependent nuclear receptor binding;DNA binding	464.832	562.379	520.568	456.908	551.707	444.664	389.195	465.777	408.097	434.544	487.044	411.837	463.313	398.634	399.682	526.275
Psip1	PC4 and SFRS1-interacting protein	A2BI12	A2BI12_MOUSE				124.598	55.4251	112.473	136.792	115.929	111.889	143.24	138.844	97.9277	128.629	132.469	127.977	168.949	134.722	162.528	143.368
Kalrn	Kalirin;Isoform 2 of Kalirin;Kalirin (Fragment)	A2CG49;A2CG49-2;F6QYT9	KALRN_MOUSE;KALRN_MOUSE;F6QYT9_MOUSE	cytoskeleton,cytosol,glutamatergic synapse,neuronal cell body,neuron projection,nucleoplasm,perinuclear region of cytoplasm,postsynaptic density,presynapse;;cytoplasm	adult locomotory behavior,axonogenesis,habituation,intracellular signal transduction,lactation,maternal behavior,maternal process involved in parturition,memory,modification of postsynaptic actin cytoskeleton,negative regulation of growth hormone secretion,nervous system development,neuromuscular junction development,neurotransmitter receptor localization to postsynaptic specialization membrane,NMDA selective glutamate receptor signaling pathway,positive regulation of dendritic spine morphogenesis,positive regulation of GTPase activity,regulation of dendrite development,regulation of modification of postsynaptic actin cytoskeleton,regulation of neurotransmitter receptor localization to postsynaptic specialization membrane,regulation of Rho protein signal transduction,social behavior;;regulation of Rho protein signal transduction	ATP binding,enzyme binding,guanyl-nucleotide exchange factor activity,metal ion binding,protein serine/threonine kinase activity,Rho guanyl-nucleotide exchange factor activity;;Rho guanyl-nucleotide exchange factor activity	789.795	762.929	1045.71	808.584	848.418	965.562	1044.53	821.912	1061.84	947.755	1019.78	831.758	913.834	1119.41	1007.88	712.589
Ehmt2	Histone-lysine N-methyltransferase EHMT2;Histone-lysine N-methyltransferase EHMT2;Isoform 2 of Histone-lysine N-methyltransferase EHMT2;Isoform 3 of Histone-lysine N-methyltransferase EHMT2	A2CG76;Q9Z148;Q9Z148-2;Q9Z148-3	A2CG76_MOUSE;EHMT2_MOUSE;EHMT2_MOUSE;EHMT2_MOUSE	nucleus;nuclear chromatin,nuclear speck,nucleoplasm,nucleus;;	;behavioral response to cocaine,cellular response to cocaine,cellular response to drug,cellular response to starvation,DNA methylation,DNA methylation on cytosine within a CG sequence,fertilization,germ cell development,histone H3-K27 methylation,histone H3-K9 methylation,histone lysine methylation,histone methylation,long-term memory,negative regulation of autophagosome assembly,negative regulation of transcription from RNA polymerase II promoter,neuron fate specification,organ growth,peptidyl-lysine dimethylation,phenotypic switching,regulation of DNA methylation,regulation of DNA replication,regulation of histone H3-K4 methylation,regulation of histone H3-K9 methylation,regulation of transcription from RNA polymerase II promoter,response to ethanol,response to fungicide,spermatid development,synaptonemal complex assembly;;	histone-lysine N-methyltransferase activity,p53 binding,zinc ion binding;C2H2 zinc finger domain binding,histone-lysine N-methyltransferase activity,histone methyltransferase activity (H3-K27 specific),histone methyltransferase activity (H3-K9 specific),p53 binding,promoter-specific chromatin binding,protein-lysine N-methyltransferase activity,RNA polymerase II regulatory region sequence-specific DNA binding,zinc ion binding;;	85.32	27.3965	64.7404	85.1181	49.427	63.4059	46.9028	46.7457	34.5935	76.1986	27.6571	63.4462	25.3564	55.4741	29.056	28.4324
Uhrf1bp1l	UHRF1-binding protein 1-like	A2RSJ4	UH1BL_MOUSE	cytosol,early endosome		GARP complex binding,protein homodimerization activity	1715.16	1374.57	1901.32	1028.54	1451.86	1511.88	1361.06	1693.9	1404.36	2424.57	1493.54	1311.95	1336.75	1574.65	1194.44	1591.99
Dennd5b	DENN domain-containing protein 5B	A2RSQ0	DEN5B_MOUSE	integral component of membrane	positive regulation of triglyceride transport	Rab guanyl-nucleotide exchange factor activity	828.776	778.085	721.928	925.525	918.731	912.459	862.675	841.403	831.296	958.489	887.628	775.984	897.356	871.022	882.849	763.959
Tyw5	tRNA wybutosine-synthesizing protein 5	A2RSX7	TYW5_MOUSE		wybutosine biosynthetic process	oxidoreductase activity, acting on paired donors, with incorporation or reduction of molecular oxygen, 2-oxoglutarate as one donor, and incorporation of one atom each of oxygen into both donors,iron ion binding,protein homodimerization activity,tRNA binding,tRNAPhe (7-(3-amino-3-carboxypropyl)wyosine37-C2)-hydroxylase activity	210.265	170.399	270.23	232.001	228.731	272.255	168.31	223.095	231.659	220.705	250.264	172.768	212.01	210.661	185.279	275.061
Arfip1	Arfip1 protein	A2RSX9	A2RSX9_MOUSE	cytoplasm,cytosol,Golgi membrane,trans-Golgi network membrane	intracellular protein transport,negative regulation of retrograde transport, endosome to Golgi,regulation of Arp2/3 complex-mediated actin nucleation,regulation of protein secretion	phosphatidylinositol-4-phosphate binding,phospholipid binding,protein domain specific binding	1488.86	1427.04	1802.49	1564.92	1659.85	1403.22	1437.7	1512.69	1480.16	1666.07	1474.13	1460.34	1550.72	1379.07	1421.97	1716.83
Fbxl16	F-box/LRR-repeat protein 16	A2RT62	FXL16_MOUSE	cytoplasm,SCF ubiquitin ligase complex	SCF-dependent proteasomal ubiquitin-dependent protein catabolic process,ubiquitin-dependent protein catabolic process		5751.44	6247.2	5011.98	5282.44	5043.69	5318.29	4851.19	4395.09	4821.22	4695.83	4844.55	4344.97	4785.88	4770.94	4379.1	4674.6
Lcmt1	Leucine carboxyl methyltransferase 1	A2RTH5	A2RTH5_MOUSE	cytosol	C-terminal protein methylation,negative regulation of protein complex assembly,protein methylation,regulation of apoptotic process,regulation of glucose metabolic process,regulation of mitotic cell cycle spindle assembly checkpoint	protein C-terminal carboxyl O-methyltransferase activity,protein C-terminal leucine carboxyl O-methyltransferase activity,protein methyltransferase activity	4405.23	4699.47	4456.87	3984.42	4002.95	3949.97	4087.45	3872.97	4303.56	4193.49	4074.29	4164.67	4193.08	4259.27	4153.6	3755.28
Rsrc2	Arginine/serine-rich coiled-coil protein 2	A2RTL5;S4R265;S4R2L4	RSRC2_MOUSE;S4R265_MOUSE;S4R2L4_MOUSE	;;	;;	;;	387.151	451.21	306.36	440.812	258.273	330.979	419.752	482.213	569.537	411.772	432.567	411.574	377.977	439.46	441.997	534.892
Palm3	Paralemmin-3	A2TJV2	PALM3_MOUSE	cytoplasm,plasma membrane	negative regulation of cytokine-mediated signaling pathway,response to lipopolysaccharide,Toll signaling pathway	ATP binding	1153.16	682.382	891.791	889.117	1171.3	1010.9	882.666	807.948	996.743	988.326	999.413	947.898	1024.03	1121.89	915.513	747.24
Pabpc4;Pabpc4;Gm10110;Pabpc4;Pabpc4	Polyadenylate-binding protein	A3KFU5;A3KFU8;D3Z5M2;Q6PHQ9;Q91YZ8	A3KFU5_MOUSE;A3KFU8_MOUSE;D3Z5M2_MOUSE;Q6PHQ9_MOUSE;Q91YZ8_MOUSE	cytoplasm,cytoplasmic stress granule,cytosol,nucleus,ribonucleoprotein complex;cytoplasm,cytoplasmic stress granule,cytosol,nucleus,ribonucleoprotein complex;;cytoplasm,cytoplasmic stress granule,cytosol,nucleus,ribonucleoprotein complex;cytoplasm,cytoplasmic stress granule,cytosol,nucleus,ribonucleoprotein complex	myeloid cell development,regulation of mRNA stability;myeloid cell development,regulation of mRNA stability;;myeloid cell development,regulation of mRNA stability;myeloid cell development,regulation of mRNA stability	mRNA 3'-UTR binding,mRNA binding,poly(A) binding,poly(U) RNA binding,RNA binding;mRNA 3'-UTR binding,mRNA binding,poly(A) binding,poly(U) RNA binding,RNA binding;;mRNA 3'-UTR binding,mRNA binding,poly(A) binding,poly(U) RNA binding,RNA binding;mRNA 3'-UTR binding,mRNA binding,poly(A) binding,poly(U) RNA binding,RNA binding	3409.33	2926.63	2452.47	2934.35	3184.33	2751.2	2770.53	2813.24	2929.45	2488.24	2591.99	2760.5	2886.03	2674.62	2875.62	2384.58
Col16a1	Collagen alpha-1(XVI) chain (Fragment);Collagen alpha-1(XVI) chain	A3KFV7;Q8BLX7	A3KFV7_MOUSE;COGA1_MOUSE	;collagen-containing extracellular matrix,collagen type V trimer,extracellular matrix,extracellular space	;cell adhesion,cell adhesion mediated by integrin,cellular response to amino acid stimulus,extracellular matrix organization,integrin activation,positive regulation of focal adhesion assembly	;extracellular matrix structural constituent,integrin binding	422.543	436.928	247.021	301.369	316.683	294.144	298.999	337.42	332.273	264.968	345.854	376.296	466.847	304.024	437.233	622.537
Nt5c1a	Cytosolic 5'-nucleotidase 1A	A3KFX0	5NT1A_MOUSE	cytosol	adenosine metabolic process,nucleotide metabolic process,purine nucleoside monophosphate catabolic process	5'-nucleotidase activity,magnesium ion binding,nucleotide binding	1010.19	957.103	917.317	1010.29	851.866	1052.46	970.702	1181.61	1122.13	1147.25	1085.34	1134.68	968.477	1065.57	1162.37	1013.95
Kdm1a	Lysine-specific histone demethylase 1A;Lysine-specific histone demethylase 1A (Fragment);Lysine-specific histone demethylase 1A	A3KG93;G8JL40;Q6ZQ88	A3KG93_MOUSE;G8JL40_MOUSE;KDM1A_MOUSE	DNA repair complex,nuclear chromatin,nuclear chromosome, telomeric region,nucleoplasm;nucleus;DNA repair complex,nuclear chromatin,nuclear chromosome, telomeric region,nucleoplasm,nucleus,macromolecular complex	alternative mRNA splicing, via spliceosome,cellular response to cAMP,cellular response to gamma radiation,cellular response to UV,cerebral cortex development,guanine metabolic process,negative regulation of sequence-specific DNA binding transcription factor activity,negative regulation of DNA damage response, signal transduction by p53 class mediator,negative regulation of intrinsic apoptotic signaling pathway in response to DNA damage by p53 class mediator,negative regulation of protein binding,negative regulation of transcription from RNA polymerase II promoter,neuron maturation,positive regulation of cell size,positive regulation of chromatin binding,positive regulation of sequence-specific DNA binding transcription factor activity,positive regulation of histone ubiquitination,positive regulation of neuroblast proliferation,positive regulation of neuron projection development,positive regulation of transcription from RNA polymerase II promoter,regulation of cellular protein localization,regulation of double-strand break repair via homologous recombination,response to fungicide;histone H3-K4 demethylation,regulation of transcription, DNA-templated;cell differentiation,cellular response to gamma radiation,cellular response to UV,chromatin silencing,granulocyte differentiation,guanine metabolic process,histone H3-K4 demethylation,histone H3-K9 demethylation,muscle cell development,negative regulation of sequence-specific DNA binding transcription factor activity,negative regulation of DNA damage response, signal transduction by p53 class mediator,negative regulation of histone H3-K4 methylation,negative regulation of histone H3-K9 methylation,negative regulation of intrinsic apoptotic signaling pathway in response to DNA damage by p53 class mediator,negative regulation of neurogenesis,negative regulation of protein binding,negative regulation of transcription, DNA-templated,negative regulation of transcription from RNA polymerase II promoter,neuron projection extension,pituitary gland development,positive regulation of cell size,positive regulation of chromatin binding,positive regulation of cold-induced thermogenesis,positive regulation of sequence-specific DNA binding transcription factor activity,positive regulation of erythrocyte differentiation,positive regulation of histone ubiquitination,positive regulation of megakaryocyte differentiation,positive regulation of neural precursor cell proliferation,positive regulation of neuroblast proliferation,positive regulation of neuron projection development,positive regulation of stem cell proliferation,positive regulation of transcription from RNA polymerase II promoter,protein demethylation,regulation of cellular protein localization,regulation of double-strand break repair via homologous recombination,regulation of neurogenesis,regulation of primitive erythrocyte differentiation,regulation of transcription from RNA polymerase II promoter	androgen receptor binding,chromatin binding,enzyme binding,flavin adenine dinucleotide binding,histone demethylase activity (H3-dimethyl-K4 specific),histone demethylase activity (H3-K9 specific),MRF binding,ligand-dependent nuclear receptor transcription coactivator activity,oxidoreductase activity,p53 binding,telomeric repeat-containing RNA binding;flavin adenine dinucleotide binding,oxidoreductase activity;androgen receptor binding,chromatin binding,demethylase activity,enzyme binding,flavin adenine dinucleotide binding,histone demethylase activity,histone demethylase activity (H3-dimethyl-K4 specific),histone demethylase activity (H3-K4 specific),histone demethylase activity (H3-K9 specific),histone demethylase activity (H3-monomethyl-K4 specific),MRF binding,ligand-dependent nuclear receptor transcription coactivator activity,oxidoreductase activity,p53 binding,promoter-specific chromatin binding,RNA polymerase II core promoter proximal region sequence-specific DNA binding,RNA polymerase II transcription factor binding,telomeric repeat-containing RNA binding,transcription factor binding	312.807	295.481	394.178	345.776	233.798	289.981	263.338	219.136	245.192	267.971	304.205	315.704	307.772	258.885	278.362	283.948
Tbc1d8b	TBC1 domain family member 8B	A3KGB4	TBC8B_MOUSE	cytosol	activation of GTPase activity,glomerular filtration,intracellular protein transport,vesicle-mediated transport	calcium ion binding,GTPase activator activity,Rab GTPase binding	285.223	206.995	207.263	149.496	225.553	260.546	237.638	263.572	269.151	249.325	206.967	196.859	241.527	177.457	204.507	278.471
Pak3	Serine/threonine-protein kinase PAK 3 (Fragment)	A3KGC5	A3KGC5_MOUSE	cytoplasm		ATP binding,protein serine/threonine kinase activity	140.881	103.467	63.3223	162.864	96.6138	160.398	88.6466	91.5839	100.337	51.4102	90.0028	90.4737	221.262	83.8154	83.1359	58.7808
Phactr2	Phosphatase and actin regulator;Phosphatase and actin regulator;Phosphatase and actin regulator (Fragment);Phosphatase and actin regulator;Phosphatase and actin regulator	A3KGD2;B1AVN8;B1AVN9;B1AVP0;Q3UQ19	A3KGD2_MOUSE;B1AVN8_MOUSE;B1AVN9_MOUSE;B1AVP0_MOUSE;Q3UQ19_MOUSE	;;;;	;;actin cytoskeleton organization;actin cytoskeleton organization;actin cytoskeleton organization	;;actin binding,protein phosphatase inhibitor activity;actin binding,protein phosphatase inhibitor activity;actin binding,protein phosphatase inhibitor activity	595.297	668.179	859.657	590.526	678.145	585.213	512.158	558.977	452.603	659.256	499.181	535.117	571.074	670.331	573.297	590.059
Olfm1	Noelin;Noelin;Noelin;Isoform 3 of Noelin;Noelin	A3KGE4;G3X9Q7;O88998;O88998-3;Q8R357	A3KGE4_MOUSE;G3X9Q7_MOUSE;NOE1_MOUSE;NOE1_MOUSE;Q8R357_MOUSE	extracellular region,synapse;extracellular region,synapse;AMPA glutamate receptor complex,axon,axonal growth cone,endoplasmic reticulum,extracellular space,extrinsic component of synaptic membrane,glutamatergic synapse,neuronal cell body,perikaryon,synaptic membrane;;extracellular region,synapse	nervous system development;nervous system development;atrioventricular valve formation,cardiac epithelial to mesenchymal transition,negative regulation of beta-amyloid formation,negative regulation of gene expression,negative regulation of neuron migration,neuronal signal transduction,positive regulation of apoptotic process,positive regulation of epithelial to mesenchymal transition,positive regulation of gene expression,regulation of beta-amyloid formation,regulation of axon extension;;atrioventricular valve formation,cardiac epithelial to mesenchymal transition,negative regulation of gene expression,nervous system development,positive regulation of apoptotic process,positive regulation of epithelial to mesenchymal transition,positive regulation of gene expression	;;beta-amyloid binding,identical protein binding;;	1209.18	1341.47	1130.13	1033.36	1079.31	1048.78	1017.9	927.148	1088.9	988.472	970.513	1044.38	1183.3	1187.69	1102.02	1011.44
Hmgn2	Non-histone chromosomal protein HMG-17	A3KGL9	A3KGL9_MOUSE	chromatin,nucleus		nucleosomal DNA binding	47.8136	148.879	69.4145	97.7653	54.2512	89.0178	87.353	89.3207	82.3664	56.6388	83.0589	83.4108	103.603	78.6316	102.836	56.1126
H13;Hm13	Minor histocompatibility antigen H13 (Fragment);Isoform 4 of Minor histocompatibility antigen H13	A3KGR9;Q9D8V0-4	A3KGR9_MOUSE;HM13_MOUSE	integral component of membrane;	;	aspartic-type endopeptidase activity;	2286.76	2639.89	2229.14	2485.93	2929.87	2620.15	2317.9	2390.85	2355.94	2338.25	2422.09	2091.1	2611.07	2446.58	2126.27	2318.18
Ttc38	Tetratricopeptide repeat protein 38	A3KMP2	TTC38_MOUSE				2114.99	2067.82	2524.47	2674.68	2294.45	2049.33	2203.82	2350.17	2553.68	2292.13	2295.89	2085.5	2353.72	2128.48	2332.77	2102.04
Cma1	Chymase	A4QPC5;P21844	A4QPC5_MOUSE;CMA1_MOUSE	extracellular region,secretory granule;extracellular region,extracellular space,secretory granule	basement membrane disassembly,cellular response to glucose stimulus,cytokine precursor processing,midbrain development,peptide metabolic process,positive regulation of angiogenesis,regulation of inflammatory response;basement membrane disassembly,cytokine precursor processing,extracellular matrix disassembly,positive regulation of angiogenesis,proteolysis,regulation of inflammatory response	peptide binding,serine-type endopeptidase activity;peptide binding,serine-type endopeptidase activity,serine-type peptidase activity	235.671	106.14	441.836	838.077	202.983	226.853	289.98	523.727	156.239	300.481	149.335	269.884	103.442	104.645	225.653	449.895
Ppp1r11	Protein phosphatase 1 regulatory subunit 11	A5A4Y9	A5A4Y9_MOUSE		ubiquitin-dependent protein catabolic process	protein serine/threonine phosphatase inhibitor activity,ubiquitin protein ligase activity	2636.18	2725.91	2617.97	2772.58	2753.34	2755.66	2812.25	2325.8	2684.6	2457.45	3030.21	2493.77	2460.33	2639.57	2535.95	2556.74
Pard3	Par-3 (Partitioning defective 3) homolog (C. elegans);Pard3 protein;Par-3 (Partitioning defective 3) homolog (C. elegans);Partitioning defective 3 homolog	A5D6P2;B7ZNY3;G3XA13;Q99NH2	A5D6P2_MOUSE;B7ZNY3_MOUSE;G3XA13_MOUSE;PARD3_MOUSE	axonal growth cone,bicellular tight junction,cytoplasmic ribonucleoprotein granule,endomembrane system,neuronal cell body,macromolecular complex;cell junction,endomembrane system;cell junction,endomembrane system;adherens junction,apical junction complex,apical plasma membrane,axonal growth cone,bicellular tight junction,cell-cell junction,cell cortex,cell junction,cytoplasm,cytoplasmic ribonucleoprotein granule,endomembrane system,internode region of axon,lateral loop,neuronal cell body,macromolecular complex,Schmidt-Lanterman incisure,spindle	bicellular tight junction assembly,cell cycle,cell division,establishment of epithelial cell polarity,protein targeting to membrane,regulation of cellular localization;cell cycle,cell division;cell cycle,cell division;apical constriction,bicellular tight junction assembly,cell adhesion,cell-cell adhesion,cell cycle,cell division,centrosome localization,establishment of cell polarity,establishment of centrosome localization,establishment of epithelial cell polarity,establishment or maintenance of cell polarity,establishment or maintenance of epithelial cell apical/basal polarity,microtubule cytoskeleton organization,myelination in peripheral nervous system,negative regulation of peptidyl-threonine phosphorylation,positive regulation of myelination,positive regulation of receptor internalization,protein localization,protein targeting to membrane,regulation of actin filament-based process,regulation of cellular localization,wound healing, spreading of cells	identical protein binding,phosphatidylinositol-3,4,5-trisphosphate binding,phosphatidylinositol-3-phosphate binding,phosphatidylinositol-4,5-bisphosphate binding,protein phosphatase binding;;;identical protein binding,phosphatidylinositol-3,4,5-trisphosphate binding,phosphatidylinositol-3-phosphate binding,phosphatidylinositol-4,5-bisphosphate binding,phosphatidylinositol binding,protein phosphatase binding	2636.83	3208.04	2944.86	2608.33	2803.48	2122.13	2754.97	2334.21	2240.01	2404.02	2092.45	2000.7	1316.84	2170.84	2360.96	1885.19
Mtr	Methionine synthase	A6H5Y3	METH_MOUSE	cytosol	axon regeneration,cellular response to nitric oxide,cobalamin metabolic process,homocysteine metabolic process,methionine biosynthetic process,methionine metabolic process,protein methylation,response to axon injury,tetrahydrofolate metabolic process	amino acid binding,cobalamin binding,folic acid binding,methionine synthase activity,methyltransferase activity,zinc ion binding	1123.97	1115.79	1340.05	1063.34	1093.39	993.768	933.486	1052.4	1139.89	1094.16	994.046	989.645	1023.18	1012.04	941.723	944.029
Exoc6b	Exocyst complex component 6B	A6H5Z3	EXC6B_MOUSE	exocyst,membrane	exocytosis,Golgi to plasma membrane transport,vesicle docking involved in exocytosis		1754.82	1989.15	1589.19	1930.51	1898.04	1832.85	1764.25	1783.48	1902.64	1749.45	1904.3	1989.62	1845.22	1880.51	1892.16	1640.97
Mipep	Mitochondrial intermediate peptidase	A6H611	MIPEP_MOUSE	mitochondrial matrix,mitochondrion	peptide metabolic process,protein processing involved in protein targeting to mitochondrion,proteolysis	endopeptidase activity,metal ion binding,metalloendopeptidase activity	1167.16	1362.63	995.723	1084.74	1232.25	993.972	952.476	965.808	1077.13	934.518	977.199	924.712	1219.64	935.607	846.97	942.967
Armt1	Protein-glutamate O-methyltransferase	A6H630	ARMT1_MOUSE		cellular response to DNA damage stimulus,methylation,regulation of response to DNA damage stimulus	enzyme binding,metal ion binding,phosphatase activity,protein carboxyl O-methyltransferase activity,S-adenosylmethionine-dependent methyltransferase activity	1811.13	1564.09	1807.81	1653.12	1615.82	1545.53	1521.92	1412.44	1760.45	1707.37	1682.96	1504.83	1864.11	1499.62	1688.75	1385.84
Rabgap1l	Rab GTPase-activating protein 1-like	A6H6A9	RBG1L_MOUSE	cilium,early endosome,Golgi apparatus,nucleus	activation of GTPase activity,endocytosis,intracellular protein transport,megakaryocyte development,regulation of protein localization	GTPase activator activity,Rab GTPase binding	1027.85	1610.18	934.527	1186.19	885.109	840.862	784.893	1287.01	901.741	890.839	1114.97	785.117	829.844	1040.69	931.564	908.897
Rabgap1l	Isoform 3 of Rab GTPase-activating protein 1-like	A6H6A9-3	RBG1L_MOUSE				601.294	540.396	431.796	474.293	499.772	552.235	583.677	502.273	600.169	461.82	627.002	500.764	511.905	614.07	500.72	524.625
Herc3	Hect domain and RLD 3	A6H6S0	A6H6S0_MOUSE	cytosol		ubiquitin-protein transferase activity	67.5782	104.62	51.4068	114.182	90.682	118.605	92.795	125.148	66.8893	51.963	81.1462	80.0115	101.392	69.6448	79.1133	58.9753
Dennd4c	DENN domain-containing protein 4C;Isoform 2 of DENN domain-containing protein 4C	A6H8H2;A6H8H2-2	DEN4C_MOUSE	cytoplasmic vesicle membrane,cytosol,Golgi apparatus,insulin-responsive compartment,intracellular membrane-bounded organelle,plasma membrane,retromer complex;	cellular response to insulin stimulus,protein localization to plasma membrane,protein transport;	Rab guanyl-nucleotide exchange factor activity;	867.678	668.845	682.438	923.16	702.749	714.372	739.331	745.577	769.353	730.593	644.06	836.523	786.36	691.21	714.11	838.223
Ptprn	Protein tyrosine phosphatase receptor type N;Receptor-type tyrosine-protein phosphatase-like N	A6MDD2;Q60673	A6MDD2_MOUSE;PTPRN_MOUSE	axon terminus,endosome,Golgi apparatus,integral component of membrane,neuronal cell body,nucleus,plasma membrane,secretory granule,transport vesicle membrane;axon terminus,endosome,integral component of membrane,membrane,neuronal cell body,nucleus,perikaryon,plasma membrane,secretory granule,synapse,transport vesicle membrane	cytokine-mediated signaling pathway,dense core granule maturation,insulin secretion,positive regulation of transcription from RNA polymerase II promoter,positive regulation of type B pancreatic cell proliferation,response to cAMP,response to estrogen,response to glucose,response to insulin,response to reactive oxygen species;cytokine-mediated signaling pathway,dense core granule maturation,insulin secretion,insulin secretion involved in cellular response to glucose stimulus,luteinization,peptidyl-tyrosine dephosphorylation,positive regulation of transcription from RNA polymerase II promoter,positive regulation of type B pancreatic cell proliferation,response to reactive oxygen species	GTPase binding,hydrolase activity,spectrin binding,transcription factor binding,ubiquitin-like protein ligase binding;GTPase binding,spectrin binding,transcription factor binding,ubiquitin-like protein ligase binding	2409.4	2410.97	1889.04	1905.57	2323.04	2409.9	2154.02	2126.27	2248.18	2346.48	2219.23	1910.64	2345.28	2435.71	2417.67	2096.66
Mapk8	Mitogen-activated protein kinase	A6P3E4;G3X8U9	A6P3E4_MOUSE;G3X8U9_MOUSE	;nucleus	rhythmic process;cellular response to amino acid starvation,cellular response to cadmium ion,cellular response to lipopolysaccharide,cellular response to mechanical stimulus,cellular response to reactive oxygen species,negative regulation of apoptotic process,negative regulation of protein binding,peptidyl-serine phosphorylation,peptidyl-threonine phosphorylation,positive regulation of cyclase activity,positive regulation of deacetylase activity,positive regulation of gene expression,positive regulation of protein metabolic process,regulation of DNA replication origin binding,regulation of protein localization,response to UV,rhythmic process	ATP binding,MAP kinase activity;ATP binding,histone deacetylase binding,histone deacetylase regulator activity,JUN kinase activity	82.8848	74.0485	104.632	117.421	101.811	89.6736	83.8259	52.5073	101.336	82.3626	84.3509	100.014	78.677	118.49	73.6427	11.0296
Fhad1	Forkhead-associated domain-containing protein 1	A6PWD2	FHAD1_MOUSE				25844.6	32825.1	44444	67129.4	27921.6	24811.3	28164.1	54061.9	20965.1	25263.4	28541.8	47913.8	23408.5	22427	23598.9	44058.7
Arhgap31	Rho GTPase-activating protein 31	A6X8Z5	RHG31_MOUSE	focal adhesion,lamellipodium	small GTPase mediated signal transduction	GTPase activator activity,SH3 domain binding	435.317	407.918	645.601	424.967	439.731	366.556	410.706	465.636	370.934	375.721	338.671	394.306	365.717	385.122	379.622	638.148
Dpy19l1	Probable C-mannosyltransferase DPY19L1	A6X919	D19L1_MOUSE	integral component of membrane,nuclear inner membrane	protein C-linked glycosylation via 2'-alpha-mannosyl-L-tryptophan	mannosyltransferase activity	1121.99	1282.99	1093.18	1253.44	1257.31	1261.11	1279.05	1063.29	1390	1366.24	1265.95	1278.59	1312.37	1465.77	1182.82	1179.84
Itih4	Inter alpha-trypsin inhibitor, heavy chain 4;Inter alpha-trypsin inhibitor, heavy chain 4;Inter alpha-trypsin inhibitor, heavy chain 4	A6X935;E9PVD2;E9Q5L2	ITIH4_MOUSE;E9PVD2_MOUSE;E9Q5L2_MOUSE	collagen-containing extracellular matrix,cytoplasm,plasma membrane;extracellular region;extracellular region	acute-phase response,hyaluronan metabolic process,response to cytokine;hyaluronan metabolic process;hyaluronan metabolic process	serine-type endopeptidase inhibitor activity;serine-type endopeptidase inhibitor activity;serine-type endopeptidase inhibitor activity	735.929	1309.96	1023.7	1565.88	594.152	905.624	657.212	1263.8	891.025	819.29	1879.25	1234.08	936.006	860.064	1063.19	1222.79
Fermt2	Fermitin family homolog 2 (Fragment)	A6X940	A6X940_MOUSE		integrin-mediated signaling pathway		550.639	679.496	720.089	561.125	618.113	522.406	585.649	516.154	573.837	602.454	507.029	558.27	604.957	472.206	472.746	530.506
Slc4a4	Anion exchange protein	A7E1Z5	A7E1Z5_MOUSE	integral component of membrane		inorganic anion exchanger activity	32.7306	34.206	31.0515	12.0757	34.7999	34.7079	27.1225	37.1873	32.6851	29.3437	38.3907	22.1751	19.162	23.4448	45.1473	19.2319
Prickle2	Prickle-like 2 (Drosophila)	A7YQ68	A7YQ68_MOUSE	cytoplasm		zinc ion binding	435.382	321.782	316.306	300.763	314.872	348.778	254.791	341.437	314.781	235.926	232.023	250.357	352.415	329.935	327.706	397.858
Thada	Thyroid adenoma-associated protein homolog	A8C756	THADA_MOUSE	cytosol,endoplasmic reticulum	lipid homeostasis,negative regulation of endoplasmic reticulum calcium ion concentration,tRNA methylation		121.586	161.324	148.839	140.995	152.487	186.774	123.488	182.215	136.597	187.253	148.5	133.416	114.931	172.641	140.803	120.897
Lgals8	Galectin;Galectin-8	A8DIL0;Q9JL15	A8DIL0_MOUSE;LEG8_MOUSE	cytosol;cytoplasm,cytoplasmic vesicle,cytosol	cellular response to virus,lymphatic endothelial cell migration,xenophagy;cellular response to virus,lymphatic endothelial cell migration,plasma cell differentiation,T cell costimulation,xenophagy	carbohydrate binding,integrin binding;carbohydrate binding,integrin binding	457.385	504.68	842.721	643.918	606.425	670.432	682.338	659.938	605.419	651.609	725.588	484.408	616.068	615.898	568.702	675.671
Hbbt1	Beta-globin	A8DUK4	A8DUK4_MOUSE	extracellular space,haptoglobin-hemoglobin complex,hemoglobin complex	cellular oxidant detoxification,hydrogen peroxide catabolic process	heme binding,hemoglobin alpha binding,hemoglobin beta binding,hemoglobin binding,metal ion binding,organic acid binding,oxygen binding,oxygen transporter activity,macromolecular complex binding	1.62354e+06	3.08054e+06	964618	2.19407e+06	560734	1.35511e+06	454222	1.61285e+06	1342902	943082	1.74179e+06	1.17426e+06	1.49439e+06	889157	1.49373e+06	1.344e+06
Cpsf3l	Integrator complex subunit 11	A8Y5J3;Q9CWS4	A8Y5J3_MOUSE;INT11_MOUSE	nucleus;cytoplasm,cytosol,integrator complex,nucleoplasm,nucleus	;snRNA processing	;hydrolase activity	137.135	154.15	111.656	101.401	116.027	146.378	155.834	126.022	158.652	165.011	125.638	123.366	121.416	145.38	91.9926	140.774
Eif4enif1	Eukaryotic translation initiation factor 4E transporter;Eukaryotic translation initiation factor 4E transporter;Isoform 2 of Eukaryotic translation initiation factor 4E transporter	A8Y5K6;Q9EST3;Q9EST3-2	A8Y5K6_MOUSE;4ET_MOUSE;4ET_MOUSE	;cytoplasm,cytosol,intracellular membrane-bounded organelle,nuclear speck,nucleus,cytoplasmic mRNA processing body,PML body;	;negative regulation of neuron differentiation,negative regulation of translation,protein transport,stem cell population maintenance;	;mRNA binding,nuclear export signal receptor activity;	110.753	50.1064	22.924	30.8107	69.9919	89.4016	111.617	96.2849	103.477	57.2794	127.467	89.6234	63.7913	101.052	116.308	92.0635
Map7d1	MAP7 domain-containing protein 1	A8Y5P4	A8Y5P4_MOUSE	microtubule cytoskeleton	microtubule cytoskeleton organization		7803.1	8118.26	7596.62	7598.18	8274.12	8113.14	8283.41	8039.13	8625.59	7707.05	8184.19	8750.19	8377.27	8469.55	8284.59	6524.74
Pars2	Probable proline--tRNA ligase, mitochondrial;Probable proline--tRNA ligase, mitochondrial	A8Y5T6;Q8CFI5	A8Y5T6_MOUSE;SYPM_MOUSE	cytoplasm;mitochondrial matrix,mitochondrion	prolyl-tRNA aminoacylation;prolyl-tRNA aminoacylation	ATP binding,proline-tRNA ligase activity;ATP binding,proline-tRNA ligase activity	881.975	832.865	880.854	824.297	854.934	858.347	938.01	804.225	945.979	875.74	871.019	897.276	966.818	1102.88	779.569	764.711
Clcn2	Chloride channel protein;Chloride channel protein 2	A9C437;Q9R0A1	A9C437_MOUSE;CLCN2_MOUSE	integral component of membrane,plasma membrane;chloride channel complex,dendrite,integral component of plasma membrane,perikaryon,plasma membrane	;cell differentiation involved in salivary gland development,chloride transport,regulation of aldosterone biosynthetic process,regulation of ion transmembrane transport,retina development in camera-type eye	voltage-gated chloride channel activity;voltage-gated chloride channel activity	1529.46	1653.65	1315.72	1635.84	1492.42	1439.56	1418.07	1519.58	1682.91	1372.77	1385.29	1549.46	1517.12	1348.41	1367.2	1246.65
Lingo1	Leucine-rich repeat and immunoglobulin-like domain-containing nogo receptor-interacting protein 1	A9DA50;Q9D1T0	A9DA50_MOUSE;LIGO1_MOUSE	integral component of membrane;extracellular matrix,extracellular space,integral component of membrane,plasma membrane	;central nervous system neuron development,negative regulation of oligodendrocyte differentiation,neuron projection development,protein kinase B signaling	;epidermal growth factor receptor binding	1491.88	1413.59	2135.21	1531.26	1659.55	1743.79	1727.98	1832.2	1863.67	1955.54	1601.14	2275.08	1624.03	1858.58	1846.61	1584.38
Nlgn4l	Neuroligin 4-like	B0F2B4	NLGN4_MOUSE	cell surface,dendrite,excitatory synapse,integral component of plasma membrane,plasma membrane,postsynaptic membrane,presynapse,synapse	brainstem development,cerebellum development,chemical synaptic transmission,male courtship behavior,modulation of synaptic transmission,negative regulation of excitatory postsynaptic potential,neuron cell-cell adhesion,organ growth,postsynaptic membrane assembly,presynaptic membrane assembly,social behavior,synaptic vesicle endocytosis,territorial aggressive behavior,vocalization behavior	neurexin family protein binding,signaling receptor activity	614.691	648.793	597.573	567.728	569.28	638.116	750.215	655.4	754.87	555.416	616.232	609.348	737.471	770.237	782.802	680.182
Eno1	Alpha-enolase (Fragment)	B0QZL1	B0QZL1_MOUSE	phosphopyruvate hydratase complex	glycolytic process	magnesium ion binding,phosphopyruvate hydratase activity	132.978	137.975	214.999	258.76	132.743	139.226	171.493	117.674	154.469	154.751	172.631	179.238	176.603	147.472	127.366	219.828
Slc45a1	Proton-associated sugar transporter A	B0QZL3;Q8BIV7	B0QZL3_MOUSE;S45A1_MOUSE	integral component of membrane;integral component of membrane,membrane	;glucose transmembrane transport	transmembrane transporter activity;glucose transmembrane transporter activity,sucrose:proton symporter activity	144.157	114.416	95.6877	112.198	137.584	163.523	138.164	77.3125	121.99	124.54	100.082	136.455	141.057	146.268	97.494	43.2491
Ube2j2	Ubiquitin-conjugating enzyme E2 J2 (Fragment);Ubiquitin-conjugating enzyme E2 J2;Ubiquitin-conjugating enzyme E2 J2	B0QZM2;B1ASK8;Q6P073	B0QZM2_MOUSE;B1ASK8_MOUSE;UB2J2_MOUSE	;integral component of membrane,ubiquitin ligase complex;endoplasmic reticulum,endoplasmic reticulum membrane,integral component of membrane,nucleus,ubiquitin ligase complex	;ER-associated ubiquitin-dependent protein catabolic process;protein polyubiquitination,response to unfolded protein,ER-associated ubiquitin-dependent protein catabolic process	;ubiquitin conjugating enzyme activity,ubiquitin protein ligase binding;ATP binding,ubiquitin conjugating enzyme activity,ubiquitin protein ligase binding	1	8.17465	16.2831	14.4613	17.8108	5.73541	15.0808	9.74246	14.5838	21.7929	11.8355	14.055	6.58954	10.3468	15.957	6.3916
Vamp2	Vesicle-associated membrane protein 2	B0QZN5;P63044	B0QZN5_MOUSE;VAMP2_MOUSE	integral component of membrane,neuron projection,plasma membrane,synaptic vesicle membrane;clathrin-coated vesicle,cytoplasm,cytoplasmic vesicle,cytoplasmic vesicle membrane,integral component of synaptic vesicle membrane,intracellular membrane-bounded organelle,intracellular organelle,membrane,neuron projection,neuron projection terminus,perinuclear region of cytoplasm,plasma membrane,secretory granule,secretory granule membrane,SNARE complex,storage vacuole,synapse,synaptic vesicle,synaptic vesicle membrane,synaptobrevin 2-SNAP-25-syntaxin-1a complex,synaptobrevin 2-SNAP-25-syntaxin-1a-complexin I complex,synaptobrevin 2-SNAP-25-syntaxin-1a-complexin II complex,trans-Golgi network,vesicle,voltage-gated potassium channel complex,zymogen granule membrane	vesicle-mediated transport;calcium ion regulated exocytosis,cellular response to insulin stimulus,eosinophil degranulation,exocytic insertion of neurotransmitter receptor to postsynaptic membrane,Golgi to plasma membrane protein transport,hormone secretion,long-term synaptic potentiation,membrane fusion,positive regulation of intracellular protein transport,macromolecular complex assembly,protein transport,regulated exocytosis,regulation of calcium ion-dependent exocytosis,regulation of delayed rectifier potassium channel activity,regulation of exocytosis,regulation of synaptic vesicle recycling,regulation of vesicle-mediated transport,response to glucose,SNARE complex assembly,synaptic vesicle endocytosis,synaptic vesicle exocytosis,vesicle fusion,vesicle-mediated transport	;calcium-dependent protein binding,calmodulin binding,identical protein binding,ion channel binding,myosin binding,phospholipid binding,macromolecular complex binding,protein C-terminus binding,SNAP receptor activity,SNARE binding,syntaxin-1 binding,syntaxin binding	39234.2	45222.3	31577.5	30732.5	38536	38096.8	30840.4	28932.4	36117.6	35192	29484.3	28539.1	37394.7	38061.9	29802.7	30585.9
Syngr2;Syngr2;Syngr2;Gm20708;Syngr2	Synaptogyrin 2, isoform CRA_c;Synaptogyrin 2, isoform CRA_b;Synaptogyrin-2;Protein Gm20708;Synaptogyrin-2	B0QZP8;H3BIZ8;H3BJY1;H3BKF4;O55101	B0QZP8_MOUSE;H3BIZ8_MOUSE;H3BJY1_MOUSE;H3BKF4_MOUSE;SNG2_MOUSE	integral component of membrane;integral component of membrane;;neuromuscular junction,synaptic vesicle membrane;integral component of membrane,membrane,neuromuscular junction,synaptic vesicle,synaptic vesicle membrane	;;;;protein targeting,regulated exocytosis,synaptic vesicle membrane organization	;;;;	228.748	438.474	517.349	393.387	359.353	483.717	436.034	609.312	479.769	211.077	416.144	419.344	193.912	483.871	367.739	492.837
Zmym3	Zinc finger MYM-type protein 3	B0R077;B1AXS6;B1AXS7;B1AXS8;Q8CG95;Q9JLM4	B0R077_MOUSE;B1AXS6_MOUSE;B1AXS7_MOUSE;B1AXS8_MOUSE;Q8CG95_MOUSE;ZMYM3_MOUSE	;;;;;nucleoplasm,nucleus	;;;;;cytoskeleton organization,regulation of cell morphogenesis,regulation of transcription from RNA polymerase II promoter	zinc ion binding;zinc ion binding;zinc ion binding;zinc ion binding;zinc ion binding;RNA polymerase II transcription factor activity, sequence-specific DNA binding,zinc ion binding	344.31	272.252	282.007	371.061	282.486	259.838	244.49	323.273	252.5	206.652	243.367	238.468	266.833	254.928	252.532	301.849
Chp1	Calcineurin B homologous protein 1	B0R091;P61022	B0R091_MOUSE;CHP1_MOUSE	;cytoplasm,cytosol,endoplasmic reticulum,endoplasmic reticulum-Golgi intermediate compartment,Golgi membrane,microtubule cytoskeleton,nucleus,plasma membrane,transport vesicle	;calcium ion regulated exocytosis,cellular response to acidic pH,cytoplasmic microtubule organization,membrane docking,membrane fusion,membrane organization,microtubule bundle formation,negative regulation of calcineurin-NFAT signaling cascade,negative regulation of NF-kappaB transcription factor activity,negative regulation of phosphatase activity,negative regulation of protein autophosphorylation,negative regulation of protein import into nucleus,negative regulation of protein kinase activity,negative regulation of protein phosphorylation,negative regulation of protein ubiquitination,positive regulation of protein glycosylation,positive regulation of protein targeting to membrane,positive regulation of protein transport,positive regulation of sodium:proton antiporter activity,protein oligomerization,protein export from nucleus,protein stabilization,regulation of intracellular pH,regulation of neuron death,transcytosis	calcium ion binding;calcium-dependent protein binding,calcium ion binding,kinase binding,microtubule binding,protein kinase inhibitor activity	4903.54	4506.44	4047.23	4477.26	4927.11	4718.63	5253.65	5083.09	5935.49	5263.92	5466.83	5122.63	4104.84	5397.23	5766.32	4389.81
Pcmtd2	Protein-L-isoaspartate O-methyltransferase domain-containing protein 2;Protein-L-isoaspartate O-methyltransferase domain-containing protein 2 (Fragment);Protein-L-isoaspartate O-methyltransferase domain-containing protein 2	B0R0C7;F6SPX7;Q8BHD8	B0R0C7_MOUSE;F6SPX7_MOUSE;PCMD2_MOUSE	;;cytoplasm	;;	protein-L-isoaspartate (D-aspartate) O-methyltransferase activity;protein-L-isoaspartate (D-aspartate) O-methyltransferase activity;protein-L-isoaspartate (D-aspartate) O-methyltransferase activity	106.209	79.5649	128.25	88.4742	96.9045	91.425	98.177	74.1831	122.383	170.352	80.526	100.663	66.1473	111.605	117.194	134.253
Scai	Protein SCAI (Fragment)	B0R0E3	B0R0E3_MOUSE				312.293	412.329	336.348	289.92	387.892	347.749	354.586	291.767	316.261	402.859	291.115	278.347	418.924	360.182	364.863	319.418
Rabepk	Rab9 effector protein with kelch motifs	B0R0S4;Q8VCH5	B0R0S4_MOUSE;RABEK_MOUSE	;endosome membrane	;	;	563.447	476.286	541.69	561.058	554.997	552.799	506.283	487.387	498.475	485.117	606.866	463.246	575.01	523.081	501.438	522.383
Ptprs	Receptor-type tyrosine-protein phosphatase S;Isoform 2 of Receptor-type tyrosine-protein phosphatase S;Isoform 6 of Receptor-type tyrosine-protein phosphatase S	B0V2N1;B0V2N1-2;B0V2N1-6	PTPRS_MOUSE	axon,cytosol,glutamatergic synapse,growth cone,integral component of postsynaptic density membrane,integral component of presynaptic membrane,integral component of synaptic vesicle membrane,perikaryon,plasma membrane,Schaffer collateral - CA1 synapse;;	cerebellum development,cerebral cortex development,corpus callosum development,establishment of endothelial intestinal barrier,hippocampus development,modulation of synaptic transmission,negative regulation of axon extension,negative regulation of axon regeneration,negative regulation of collateral sprouting,negative regulation of dendritic spine development,negative regulation of interferon-alpha production,negative regulation of interferon-beta production,negative regulation of neuron projection development,negative regulation of toll-like receptor 9 signaling pathway,peptidyl-tyrosine dephosphorylation,protein dephosphorylation,regulation of postsynaptic density assembly,regulation of presynapse assembly,spinal cord development,synapse organization,synaptic membrane adhesion;;	chondroitin sulfate binding,heparan sulfate proteoglycan binding,heparin binding,phosphoprotein phosphatase activity,protein tyrosine phosphatase activity;;	2871.59	2302.64	1952.9	1748.54	2708.52	2077.45	2655.03	2027.33	2597.32	2567.84	2590.17	2569.03	2694.57	2671.17	2697.53	2365.13
Ap4b1	AP complex subunit beta;AP-4 complex subunit beta-1;AP-4 complex subunit beta-1	B0V3P3;B0V3P4;Q9WV76	B0V3P3_MOUSE;B0V3P4_MOUSE;AP4B1_MOUSE	clathrin adaptor complex;clathrin adaptor complex;AP-4 adaptor complex,clathrin adaptor complex,cytosol,extrinsic component of membrane,trans-Golgi network	intracellular protein transport,vesicle-mediated transport;intracellular protein transport,vesicle-mediated transport;intracellular protein transport,protein localization to somatodendritic compartment,protein targeting,vesicle-mediated transport	clathrin binding;clathrin binding;clathrin binding	175.611	111.293	144.011	176.387	99.613	162.106	135.197	147.753	102.806	166.336	142.879	84.5607	211.89	138.896	131.993	136.287
Mpped2	Metallophosphoesterase MPPED2 (Fragment);Metallophosphoesterase MPPED2	B1APT1;Q9CZJ0	B1APT1_MOUSE;MPPD2_MOUSE	;	;	hydrolase activity;AMP binding,GMP binding,manganese ion binding,phosphoric diester hydrolase activity	165.16	169.648	171.663	117.563	175.244	134.125	110.141	103.412	148.939	146.96	131.865	94.2871	185.726	152.222	109.955	111.459
5031439G07Rik	Protein 5031439G07Rik	B1APX2	B1APX2_MOUSE				1714.61	2036.15	1499.23	1768.11	1460.48	1578.35	1891.45	1666.33	1712.44	1670.14	1770.75	1863.84	1719.74	1680.34	1790.27	10266.3
Unc119	Protein unc-119 homolog A	B1AQD9;Q9Z2R6	B1AQD9_MOUSE;U119A_MOUSE	centrosome,intercellular bridge,spindle midzone,spindle pole;centrosome,cytoplasm,intercellular bridge,spindle midzone,spindle pole	lipoprotein transport,mitotic cytokinesis,nervous system development,positive regulation of protein tyrosine kinase activity;endocytosis,lipoprotein transport,mitotic cytokinesis,negative regulation of caveolin-mediated endocytosis,negative regulation of clathrin-dependent endocytosis,nervous system development,positive regulation of protein tyrosine kinase activity,response to stimulus,visual perception	lipid binding;lipid binding	155.881	163.766	99.9293	116.567	104.075	119.074	103.958	141.615	87.2255	116.257	146.335	80.5773	55.9495	118.676	146.277	115.584
Dusp3	Dual-specificity protein phosphatase 3;Dual specificity protein phosphatase 3	B1AQF4;Q9D7X3	B1AQF4_MOUSE;DUS3_MOUSE	;cytosol,immunological synapse,nucleoplasm,nucleus	;cellular response to epidermal growth factor stimulus,dephosphorylation,inactivation of MAPK activity,in utero embryonic development,negative regulation of cell migration,negative regulation of chemotaxis,negative regulation of epidermal growth factor receptor signaling pathway,negative regulation of ERK1 and ERK2 cascade,negative regulation of JNK cascade,negative regulation of MAPK cascade,negative regulation of T cell activation,negative regulation of T cell receptor signaling pathway,peptidyl-tyrosine dephosphorylation,peptidyl-tyrosine dephosphorylation involved in inactivation of protein kinase activity,positive regulation of focal adhesion disassembly,positive regulation of mitotic cell cycle,protein dephosphorylation,regulation of focal adhesion assembly	protein tyrosine/serine/threonine phosphatase activity,protein tyrosine phosphatase activity;cytoskeletal protein binding,MAP kinase phosphatase activity,phosphatase activity,phosphoprotein phosphatase activity,protein kinase binding,protein tyrosine/serine/threonine phosphatase activity,protein tyrosine kinase binding,protein tyrosine phosphatase activity,receptor tyrosine kinase binding	3308.33	3391.89	3837.21	3544.72	3427.93	3412.87	3582.93	3783.69	3827.04	3525.57	3650.42	3966.08	3507.38	3821.47	3860.31	3575.98
Med1	Mediator of RNA polymerase II transcription subunit 1;Mediator of RNA polymerase II transcription subunit 1;Isoform 2 of Mediator of RNA polymerase II transcription subunit 1;Isoform 3 of Mediator of RNA polymerase II transcription subunit 1;Isoform 4 of Mediator of RNA polymerase II transcription subunit 1	B1AQH6;Q925J9;Q925J9-2;Q925J9-3;Q925J9-4	B1AQH6_MOUSE;MED1_MOUSE;MED1_MOUSE;MED1_MOUSE;MED1_MOUSE	mediator complex;chromatin,mediator complex,nucleolus,nucleoplasm,nucleus,protein-DNA complex,ubiquitin ligase complex;;;	regulation of transcription from RNA polymerase II promoter;androgen biosynthetic process,angiogenesis,animal organ morphogenesis,animal organ regeneration,brain development,camera-type eye development,cell morphogenesis,cellular response to epidermal growth factor stimulus,cellular response to hepatocyte growth factor stimulus,cellular response to steroid hormone stimulus,cellular response to thyroid hormone stimulus,embryonic heart tube development,embryonic hemopoiesis,embryonic hindlimb morphogenesis,embryonic placenta development,enucleate erythrocyte development,epithelial cell proliferation involved in mammary gland duct elongation,ERK1 and ERK2 cascade,erythrocyte development,fat cell differentiation,heart development,intracellular steroid hormone receptor signaling pathway,in utero embryonic development,keratinocyte differentiation,lactation,lens development in camera-type eye,liver development,mammary gland branching involved in pregnancy,mammary gland branching involved in thelarche,mammary gland epithelial cell proliferation,megakaryocyte development,monocyte differentiation,mRNA transcription from RNA polymerase II promoter,multicellular organism development,negative regulation of apoptotic process,negative regulation of keratinocyte proliferation,negative regulation of neuron differentiation,negative regulation of transcription from RNA polymerase II promoter,peroxisome proliferator activated receptor signaling pathway,positive regulation of cell proliferation,positive regulation of erythrocyte differentiation,positive regulation of G0 to G1 transition,positive regulation of gene expression,positive regulation of hepatocyte proliferation,positive regulation of interferon-gamma-mediated signaling pathway,positive regulation of intracellular estrogen receptor signaling pathway,positive regulation of keratinocyte differentiation,positive regulation of receptor activity,positive regulation of transcription, DNA-templated,positive regulation of transcription from RNA polymerase II promoter,positive regulation of transcription initiation from RNA polymerase II promoter,protein import into nucleus,protein ubiquitination,regulation of RNA biosynthetic process,regulation of transcription, DNA-templated,regulation of transcription from RNA polymerase II promoter,regulation of vitamin D receptor signaling pathway,retinal pigment epithelium development,thyroid hormone generation,thyroid hormone mediated signaling pathway,transcription from RNA polymerase II promoter,ventricular trabecula myocardium morphogenesis;;;	transcription cofactor activity;chromatin binding,chromatin DNA binding,DNA binding,estrogen receptor binding,LBD domain binding,mediator complex binding,nuclear hormone receptor binding,ligand-dependent nuclear receptor binding,ligand-dependent nuclear receptor transcription coactivator activity,peroxisome proliferator activated receptor binding,promoter-specific chromatin binding,macromolecular complex binding,retinoic acid receptor binding,RNA polymerase II core promoter proximal region sequence-specific DNA binding,thyroid hormone receptor binding,thyroid hormone receptor coactivator activity,transcription coactivator activity,transcription cofactor activity,transcription corepressor activity,transcription factor binding,ubiquitin protein ligase activity,vitamin D receptor binding;;;	183.04	115.406	173.29	121.718	115.266	76.7703	134.582	77.1196	86.1712	109.128	105.589	97.3285	81.2465	95.1316	89.1209	134.336
Ptprt	Receptor-type tyrosine-protein phosphatase T;Receptor-type tyrosine-protein phosphatase T;Isoform 2 of Receptor-type tyrosine-protein phosphatase T;Isoform 3 of Receptor-type tyrosine-protein phosphatase T;Isoform 4 of Receptor-type tyrosine-protein phosphatase T;Isoform 5 of Receptor-type tyrosine-protein phosphatase T	B1AQN2;Q99M80;Q99M80-2;Q99M80-3;Q99M80-4;Q99M80-5	B1AQN2_MOUSE;PTPRT_MOUSE;PTPRT_MOUSE;PTPRT_MOUSE;PTPRT_MOUSE;PTPRT_MOUSE	integral component of membrane;cell surface,glutamatergic synapse,integral component of plasma membrane,integral component of postsynaptic density membrane,plasma membrane;;;;	;cellular response to interleukin-6,homophilic cell adhesion via plasma membrane adhesion molecules,negative regulation of cell migration,negative regulation of STAT cascade,peptidyl-tyrosine dephosphorylation,peptidyl-tyrosine dephosphorylation involved in inactivation of protein kinase activity,protein dephosphorylation,regulation of synapse organization,transmembrane receptor protein tyrosine kinase signaling pathway;;;;	protein tyrosine phosphatase activity;alpha-actinin binding,alpha-catenin binding,beta-catenin binding,cadherin binding,delta-catenin binding,gamma-catenin binding,protein homodimerization activity,protein phosphatase binding,protein tyrosine phosphatase activity,STAT family protein binding,thiolester hydrolase activity,transmembrane receptor protein tyrosine phosphatase activity;;;;	2296.58	2161.79	2549.61	2274.4	2455.83	2237.07	2208.58	2169.89	2381.35	2322.36	2391.49	2260.95	1744.26	2460.27	2695.27	1878.49
Lgals9	Galectin;Galectin;Galectin-9;Isoform 2 of Galectin-9;Isoform 3 of Galectin-9	B1AQR8;G3X9T7;O08573;O08573-2;O08573-3	B1AQR8_MOUSE;G3X9T7_MOUSE;LEG9_MOUSE;LEG9_MOUSE;LEG9_MOUSE	;;collagen-containing extracellular matrix,cytoplasm,cytosol,extracellular region,nucleus;;	;;cellular response to virus,chemotaxis,female pregnancy,heterophilic cell-cell adhesion via plasma membrane cell adhesion molecules,immune system process,maintenance of protein location,negative regulation of CD4-positive, alpha-beta T cell proliferation,negative regulation of gene expression,negative regulation of inflammatory response,negative regulation of interferon-gamma production,negative regulation of natural killer cell activation,negative regulation of natural killer cell degranulation,positive regulation of chemokine production,positive regulation of cytokine production,positive regulation of defense response to bacterium,positive regulation of gene expression,positive regulation of innate immune response,positive regulation of interleukin-10 production,positive regulation of interleukin-1 production,positive regulation of interleukin-6 production,positive regulation of macrophage activation,positive regulation of oxidoreductase activity,positive regulation of pathway-restricted SMAD protein phosphorylation,positive regulation of regulatory T cell differentiation,positive regulation of T cell migration,positive regulation of transcription regulatory region DNA binding,positive regulation of tumor necrosis factor production,regulation of natural killer cell differentiation,response to lipopolysaccharide,toll-like receptor 3 signaling pathway;;	carbohydrate binding;carbohydrate binding;carbohydrate binding,enzyme binding,galactoside binding,protein serine/threonine kinase activator activity,receptor binding;;	520.217	439.393	720.987	679.517	690.492	550.135	503.785	633.568	479.437	580.292	459.706	509.791	496.834	520.441	499.395	575.455
Srcin1	SRC kinase-signaling inhibitor 1	B1AQX6;B1AQX7	B1AQX6_MOUSE;B1AQX7_MOUSE	;	regulation of cell migration,regulation of dendritic spine morphogenesis,substrate adhesion-dependent cell spreading;regulation of cell migration,regulation of dendritic spine morphogenesis,substrate adhesion-dependent cell spreading	;	7563.82	8176.47	5345.22	6408.57	6437.06	6702.34	6311.77	5628.93	6895.8	6812.55	6138.86	6333.04	6913.81	5852.27	6895.1	5502.97
Arhgap23	Rho GTPase-activating protein 23	B1AQY2;Q69ZH9	B1AQY2_MOUSE;RHG23_MOUSE	;	signal transduction;signal transduction	GTPase activator activity;GTPase activator activity	1915.62	1892.94	1394.73	1700.73	1975.39	1985.75	1521.53	1703.7	1952.73	1826.56	1803.52	1985.27	1891.74	1822.92	1841.64	1293.55
46273	Septin-8	B1AQY9;B7ZC46	B1AQY9_MOUSE;B7ZC46_MOUSE	cytoskeleton;cytoskeleton	;	GTP binding;GTP binding	25043.5	30698.9	21651.2	23587.5	24078.1	25120.5	24377.3	24349.7	24374	24128.2	24586.4	25834	24959.6	23190.5	24150.3	19095.4
46273	Septin-8	B1AQZ0	B1AQZ0_MOUSE	cytoskeleton		GTP binding	86.2883	184.173	181.422	166.993	114.489	152.268	159.172	135.777	153.183	122.638	134.914	137.731	158.684	164.488	199.209	144.207
Kif3a	Kinesin-like protein;Kinesin-like protein KIF3A;Kinesin-like protein;Kinesin-like protein	B1AQZ2;P28741;Q3TET1;Q3UI47	B1AQZ2_MOUSE;KIF3A_MOUSE;Q3TET1_MOUSE;Q3UI47_MOUSE	microtubule;axon cytoplasm,axoneme,centriole,centrosome,cilium,cytosol,kinesin complex,kinesin II complex,microtubule,microtubule cytoskeleton,motile cilium,neuronal cell body,neuron projection,photoreceptor connecting cilium,ribbon synapse;microtubule;microtubule	microtubule-based movement;anterior/posterior pattern specification,anterograde axonal transport,axon guidance,centriole-centriole cohesion,cilium morphogenesis,cilium movement,dentate gyrus development,determination of left/right symmetry,dorsal/ventral neural tube patterning,dorsal/ventral pattern formation,epidermal stem cell homeostasis,epidermis development,forebrain development,heart development,heart looping,inner ear receptor stereocilium organization,in utero embryonic development,kidney development,microtubule anchoring at centrosome,microtubule-based movement,motile cilium assembly,neural precursor cell proliferation,neural tube development,non-motile cilium assembly,positive regulation of axo-dendritic protein transport,positive regulation of epithelial cell proliferation,positive regulation of establishment or maintenance of cell polarity regulating cell shape,positive regulation of intracellular protein transport,positive regulation of receptor-mediated endocytosis,protein localization to cell junction,protein transport,smoothened signaling pathway;microtubule-based movement;microtubule-based movement	ATP binding,microtubule binding,microtubule motor activity;ATPase activity,ATP binding,intraciliary transport particle B binding,kinesin binding,microtubule binding,microtubule motor activity,macromolecular complex binding,protein phosphatase binding,Rab GTPase binding,spectrin binding;ATP binding,microtubule binding,microtubule motor activity;ATP binding,microtubule binding,microtubule motor activity	2351.36	2456.14	2412.8	2204.22	2122.58	2019.16	2162.87	2131.61	2046.8	2188.85	2080.89	2268.29	2286.36	2125.92	2330.96	2161.8
Cisd3	CDGSH iron-sulfur domain-containing protein 3, mitochondrial;CDGSH iron sulfur domain 3;CDGSH iron-sulfur domain-containing protein 3, mitochondrial	B1AR13;B2RWE3;Z4YKM2	CISD3_MOUSE;B2RWE3_MOUSE;Z4YKM2_MOUSE	mitochondrion;intracellular membrane-bounded organelle;intracellular membrane-bounded organelle	protein maturation by;;	2 iron, 2 sulfur cluster binding,metal ion binding;2 iron, 2 sulfur cluster binding,metal ion binding;2 iron, 2 sulfur cluster binding,metal ion binding	706.466	655.908	879.427	540.005	923.355	1136.4	1017.55	1005.1	1459.65	1071.73	1254.56	1073.43	632.761	1311.94	1157.76	640.478
Gabarap	Gamma-aminobutyric acid receptor-associated protein	B1AR50	B1AR50_MOUSE	autophagosome	autophagy		139.085	113.964	215.695	149.15	102.482	116.202	34.4978	185.921	126.221	188.273	128.768	136.765	131.162	164.708	86.3802	284.542
Myh13	Protein Myh13	B1AR69	B1AR69_MOUSE	myofibril,myosin complex	cellular response to starvation	actin filament binding,ATP binding,motor activity	10.0741	10.0013	99.3952	12.2544	7.2183	32.1545	15.8521	2	58.2253	30.0123	65.7155	51.2427	86.4684	55.4358	20.3175	6.29302
Rpl26	60S ribosomal protein L26 (Fragment);60S ribosomal protein L26	B1ARA3;P61255	B1ARA3_MOUSE;RL26_MOUSE	large ribosomal subunit;cytoplasm,cytosolic large ribosomal subunit,cytosolic ribosome,nucleolus,nucleoplasm,ribonucleoprotein complex,terminal bouton	translation;cellular response to gamma radiation,cellular response to ionizing radiation,cellular response to UV,cytoplasmic translation,DNA damage response, signal transduction by p53 class mediator resulting in cell cycle arrest,positive regulation of DNA damage response, signal transduction by p53 class mediator resulting in transcription of p21 class mediator,positive regulation of intrinsic apoptotic signaling pathway in response to DNA damage by p53 class mediator,positive regulation of translation,regulation of translation involved in cellular response to UV,ribosomal large subunit biogenesis,rRNA processing	RNA binding,structural constituent of ribosome;mRNA 5'-UTR binding,RNA binding,structural constituent of ribosome	8202.39	8718.31	7455.55	7584.26	8267.84	7395.62	7165.08	7302.34	7674.35	8026.08	7105.16	7065.91	7698.97	7907.8	7675.26	8224.97
Pecam1	Platelet endothelial cell adhesion molecule;Platelet endothelial cell adhesion molecule;Isoform 3 of Platelet endothelial cell adhesion molecule	B1ARB3;Q08481;Q08481-3	B1ARB3_MOUSE;PECA1_MOUSE;PECA1_MOUSE	;cell-cell contact zone,cell-cell junction,cell periphery,cell surface,cytoplasm,external side of plasma membrane,extracellular space,integral component of plasma membrane,membrane,membrane raft,plasma membrane,macromolecular complex,ruffle,smooth muscle contractile fiber;	;angiogenesis,bicellular tight junction assembly,cell adhesion,cell-cell adhesion,cell-cell adhesion via plasma-membrane adhesion molecules,cell surface receptor signaling pathway,diapedesis,endothelial cell-matrix adhesion,endothelial cell migration,endothelial cell morphogenesis,establishment of endothelial barrier,glomerular endothelium development,homophilic cell adhesion via plasma membrane adhesion molecules,leukocyte cell-cell adhesion,monocyte extravasation,negative regulation of actin filament polymerization,negative regulation of GTPase activity,negative regulation of peptidyl-tyrosine phosphorylation,neutrophil extravasation,phagocytosis,positive regulation of cell migration,positive regulation of cellular extravasation,positive regulation of leukocyte migration,positive regulation of peptidyl-tyrosine phosphorylation,positive regulation of protein localization to cell-cell junction,positive regulation of protein phosphorylation,positive regulation of tyrosine phosphorylation of STAT protein,regulation of cell migration,Rho protein signal transduction,wound healing;	;protein homodimerization activity,protein phosphatase binding,transmembrane signaling receptor activity;	315.819	487.855	559.708	413.835	552.502	484.264	535.274	452.339	509.413	529.31	543.35	548.423	475.21	517.1	538.095	460.426
Slc39a11	Zinc transporter ZIP11 (Fragment);Zinc transporter ZIP11 (Fragment);Zinc transporter ZIP11;Isoform 2 of Zinc transporter ZIP11;Isoform 3 of Zinc transporter ZIP11	B1ARC2;B1ARC5;Q8BWY7;Q8BWY7-2;Q8BWY7-3	B1ARC2_MOUSE;B1ARC5_MOUSE;S39AB_MOUSE;S39AB_MOUSE;S39AB_MOUSE	integral component of membrane;integral component of membrane;cytoplasm,Golgi apparatus,integral component of membrane,membrane,nucleus,plasma membrane;;	;;zinc II ion transmembrane transport;;	metal ion transmembrane transporter activity;;zinc ion transmembrane transporter activity;;	225.668	179.03	212.457	290.698	317.354	284.906	269.048	258.799	253.396	229.244	404.534	172.858	241.742	244.938	201.976	231.961
Vps13d	Protein Vps13d	B1ART1;B1ART2	B1ART1_MOUSE;B1ART2_MOUSE	extrinsic component of membrane;extrinsic component of membrane	mitochondrion organization,positive regulation of macromitophagy,protein retention in Golgi apparatus,protein targeting to vacuole;mitochondrion organization,positive regulation of macromitophagy,protein retention in Golgi apparatus,protein targeting to vacuole	;	1112.33	1117.85	1044.45	973.464	1272.35	1373.87	1187.06	1262.82	1345.7	1222.48	1202.05	1265.06	1288.19	1243.09	1145.94	1245.18
Macf1	Microtubule-actin cross-linking factor 1	B1ARU4;E9PVY8	B1ARU4_MOUSE;E9PVY8_MOUSE	cell projection,cytoplasm,microtubule,plasma membrane;Golgi apparatus,microtubule,ruffle membrane	intermediate filament cytoskeleton organization;Golgi to plasma membrane protein transport,intermediate filament cytoskeleton organization,positive regulation of axon extension,regulation of cell migration,regulation of focal adhesion assembly,regulation of microtubule-based process	actin binding,calcium ion binding,microtubule binding;actin filament binding,calcium ion binding,microtubule minus-end binding	6836.26	7316.08	5255.02	5687.28	6072.88	5582.13	5541.28	5897.81	6079.58	5445.87	5745.48	5725.31	8385.18	5322.46	5827.31	5446.95
Gm13125	Protein Gm13125	B1ARV6	B1ARV6_MOUSE	cytoplasm	negative regulation of apoptotic process,negative regulation of cell differentiation,negative regulation of transcription, DNA-templated,positive regulation of cell proliferation		5893.08	7046.15	3046.27	5253.38	2598.9	5371.08	2800.99	2479.9	5863.56	4714.56	2158.56	3942.42	4748.75	2090.65	3013.45	3452.02
Ndufs5	NADH dehydrogenase [ubiquinone] iron-sulfur protein 5 (Fragment);NADH dehydrogenase [ubiquinone] iron-sulfur protein 5	B1ARW4;Q99LY9	B1ARW4_MOUSE;NDUS5_MOUSE	mitochondrial inner membrane,respiratory chain;mitochondrial intermembrane space,mitochondrial respiratory chain complex I,mitochondrion	oxidation-reduction process;mitochondrial respiratory chain complex I assembly,oxidation-reduction process	;	6159.02	5497.55	4902.74	4730.62	5410.96	6060.66	4565.32	5315.68	6196.01	6149.94	6127.73	5527.57	5515.57	7057.57	6495.1	5455.08
;1110065P20Rik;1110065P20Rik;1110065P20Rik	Uncharacterized protein C1orf122 homolog;Protein 1110065P20Rik;Protein 1110065P20Rik (Fragment);Protein 1110065P20Rik	B1ARW8;E9Q9M4;V9GWZ1;V9GXF1	CA122_MOUSE;E9Q9M4_MOUSE;V9GWZ1_MOUSE;V9GXF1_MOUSE	;;;	;;;	;;;	247.525	234.802	319.61	161.673	90.1911	150.341	229.889	298.074	179.932	175.372	277.474	165.35	331.853	105.774	94.1896	85.5005
Dlgap3	Disks large-associated protein 3	B1AS06;Q6PFD5	B1AS06_MOUSE;DLGP3_MOUSE	;cholinergic synapse,dendritic spine,glutamatergic synapse,neuromuscular junction,neuronal cell body,plasma membrane,postsynaptic density,postsynaptic specialization,synapse	signaling;macromolecular complex assembly,signaling	;beta-amyloid binding,binding, bridging,PDZ domain binding,protein domain specific binding,scaffold protein binding	876.58	1012.04	792.469	888.804	811.56	1076.95	779.568	690.18	881.333	720.08	822.255	701.205	882.277	981.123	938.428	750.132
Ssbp3	Single-stranded DNA-binding protein 3;Single-stranded DNA-binding protein 3;Isoform 2 of Single-stranded DNA-binding protein 3	B1AS37;Q9D032;Q9D032-2	B1AS37_MOUSE;SSBP3_MOUSE;SSBP3_MOUSE	nucleus;nucleus,macromolecular complex;	;head development,head morphogenesis,hematopoietic progenitor cell differentiation,midbrain-hindbrain boundary initiation,positive regulation of anterior head development,positive regulation of cell proliferation,positive regulation of transcription, DNA-templated,positive regulation of transcription from RNA polymerase II promoter,prechordal plate formation,macromolecular complex assembly;	single-stranded DNA binding;single-stranded DNA binding;	40.7394	13.3469	20.1897	39.8795	7.62172	19.6414	15.3513	21.9956	13.945	21.553	16.4612	15.9072	20.7504	23.0984	15.1142	26.383
Jak1	Tyrosine-protein kinase	B1ASP2	B1ASP2_MOUSE	cytoplasm,cytoskeleton,membrane,nucleus	interleukin-2-mediated signaling pathway,intracellular signal transduction,positive regulation of homotypic cell-cell adhesion,positive regulation of sprouting angiogenesis,protein localization to cell-cell junction,response to antibiotic	ATP binding,CCR5 chemokine receptor binding,growth hormone receptor binding,non-membrane spanning protein tyrosine kinase activity,protein phosphatase binding,ubiquitin protein ligase binding	1280.13	1464.06	1544.68	1427.76	1316.95	1328.09	1226.99	1166.87	1285.17	1248.01	1321.01	1285.3	1120.41	1184.31	1230.69	1437.38
Mast2	Microtubule-associated serine/threonine-protein kinase 2;Microtubule associated serine/threonine kinase 2, isoform CRA_b;Microtubule-associated serine/threonine-protein kinase 2;Microtubule-associated serine/threonine-protein kinase 2;Microtubule-associated serine/threonine-protein kinase 2	B1AST7;B1AST8;E9Q1Q1;E9QLW6;Q60592	B1AST7_MOUSE;B1AST8_MOUSE;E9Q1Q1_MOUSE;E9QLW6_MOUSE;MAST2_MOUSE	;;;;cell junction,cytoplasm,membrane,microtubule cytoskeleton	regulation of interleukin-12 production;regulation of interleukin-12 production;regulation of interleukin-12 production;regulation of interleukin-12 production;cytoskeleton organization,intracellular signal transduction,peptidyl-serine phosphorylation,protein phosphorylation,regulation of interleukin-12 production,spermatid differentiation	ATP binding,magnesium ion binding,protein serine/threonine kinase activity;ATP binding,magnesium ion binding,protein serine/threonine kinase activity;ATP binding,magnesium ion binding,phosphatase binding,protein serine/threonine kinase activity;ATP binding,magnesium ion binding,protein serine/threonine kinase activity;ATP binding,magnesium ion binding,microtubule binding,phosphatase binding,protein serine/threonine kinase activity	15.0669	19.6981	25.3826	9.39294	33.6161	21.4773	23.7607	31.409	39.2079	33.1402	15.93	9.30091	11.9573	25.9357	14.6797	10.8786
Tlk2	Serine/threonine-protein kinase tousled-like 2;Serine/threonine-protein kinase tousled-like 2;Isoform 3 of Serine/threonine-protein kinase tousled-like 2	B1ASU9;O55047;O55047-3	B1ASU9_MOUSE;TLK2_MOUSE;TLK2_MOUSE	intermediate filament,nucleus,perinuclear region of cytoplasm;intermediate filament,nucleus,perinuclear region of cytoplasm;	cellular response to DNA damage stimulus,cellular response to gamma radiation,chromosome segregation,intracellular signal transduction,negative regulation of proteasomal ubiquitin-dependent protein catabolic process,peptidyl-serine phosphorylation,regulation of chromatin assembly or disassembly;cell cycle,cell differentiation,cellular response to DNA damage stimulus,cellular response to gamma radiation,chromatin organization,chromosome segregation,intracellular signal transduction,multicellular organism development,negative regulation of proteasomal ubiquitin-dependent protein catabolic process,peptidyl-serine phosphorylation,protein phosphorylation,regulation of chromatin assembly or disassembly,spermatogenesis;	ATP binding,identical protein binding,protein serine/threonine kinase activity;ATP binding,identical protein binding,protein serine/threonine kinase activity;	60.2275	40.0149	27.8714	26.8302	45.1533	42.7595	16.9551	20.1141	34.4916	28.4894	17.349	22.6775	48.5672	30.9566	27.6054	16.718
Amz2	Archaemetzincin-2;Archaemetzincin-2;Archaemetzincin-2;Isoform 2 of Archaemetzincin-2	B1AT59;B1AT60;Q400C8;Q400C8-2	B1AT59_MOUSE;B1AT60_MOUSE;AMZ2_MOUSE;AMZ2_MOUSE	;;;	;;;	metallopeptidase activity;metallopeptidase activity;metal ion binding,metallopeptidase activity;	319.98	274.829	251.005	339.305	248.483	247.6	260.744	288.176	328.738	204.34	336.34	202.528	408.499	205.148	376.448	254.576
Prpsap1	MCG6846, isoform CRA_c	B1AT82	B1AT82_MOUSE		nucleoside metabolic process,nucleotide biosynthetic process	identical protein binding,magnesium ion binding,ribose phosphate diphosphokinase activity	1849.3	2026.81	1987.44	2128.5	1849.96	1767.95	1987.28	1779.72	1906.79	1841.14	1844.61	1931.75	2017.88	1957.1	1666.69	1872.91
Sphk1	Sphingosine kinase 1 (Fragment);Sphingosine kinase 1;Isoform 2 of Sphingosine kinase 1;Isoform 3 of Sphingosine kinase 1	B1AT89;Q8CI15;Q8CI15-2;Q8CI15-3	B1AT89_MOUSE;SPHK1_MOUSE;SPHK1_MOUSE;SPHK1_MOUSE	;axon,clathrin-coated pit,cytoplasm,cytosol,early endosome membrane,endocytic vesicle,intracellular membrane-bounded organelle,membrane,neuron projection,nucleus,plasma membrane,presynapse,synaptic vesicle;;	;blood vessel development,brain development,calcium-mediated signaling,cellular response to growth factor stimulus,cellular response to hydrogen peroxide,cellular response to vascular endothelial growth factor stimulus,cyclooxygenase pathway,DNA biosynthetic process,inflammatory response,negative regulation of apoptotic process,negative regulation of ceramide biosynthetic process,phosphorylation,positive regulation of angiogenesis,positive regulation of cell growth,positive regulation of cell migration,positive regulation of cell proliferation,positive regulation of fibroblast proliferation,positive regulation of interleukin-17 production,positive regulation of mitotic cell cycle,positive regulation of mitotic nuclear division,positive regulation of neuron projection development,positive regulation of neurotransmitter secretion,positive regulation of NF-kappaB transcription factor activity,positive regulation of NIK/NF-kappaB signaling,positive regulation of p38MAPK cascade,positive regulation of peptidyl-threonine phosphorylation,positive regulation of protein phosphorylation,positive regulation of protein ubiquitination,positive regulation of smooth muscle contraction,protein acetylation,regulation of endocytosis,regulation of endosomal vesicle fusion,regulation of interleukin-1 beta production,regulation of microglial cell activation,regulation of neuroinflammatory response,regulation of phagocytosis,regulation of tumor necrosis factor-mediated signaling pathway,response to tumor necrosis factor,sphingolipid mediated signaling pathway,sphingolipid metabolic process,sphingosine biosynthetic process,sphingosine metabolic process;;	NAD+ kinase activity;acetyltransferase activity,ATP binding,calmodulin binding,D-erythro-sphingosine kinase activity,DNA binding,lipid binding,lipid kinase activity,magnesium ion binding,NAD+ kinase activity,protein phosphatase 2A binding,sphinganine kinase activity,sphingosine-1-phosphate receptor activity;;	129.149	213.718	115.918	123.876	148.76	149.18	116.618	161.986	157.596	108.156	120.335	171.395	121.538	117.394	177.639	120.327
Grb2	Growth factor receptor-bound protein 2	B1AT92;Q60631	B1AT92_MOUSE;GRB2_MOUSE	endosome,Golgi apparatus;cell-cell junction,COP9 signalosome,cytoplasm,cytosol,endosome,Golgi apparatus,Grb2-EGFR complex,membrane,nucleolus,nucleoplasm,nucleus,plasma membrane,macromolecular complex,vesicle membrane	;actin cytoskeleton reorganization,aging,anatomical structure formation involved in morphogenesis,branching involved in labyrinthine layer morphogenesis,cell differentiation,cellular response to ionizing radiation,epidermal growth factor receptor signaling pathway,insulin receptor signaling pathway,positive regulation of actin filament polymerization,positive regulation of reactive oxygen species metabolic process,Ras protein signal transduction,receptor internalization,regulation of MAPK cascade,signal transduction in response to DNA damage	;enzyme binding,ephrin receptor binding,epidermal growth factor receptor binding,identical protein binding,insulin receptor substrate binding,neurotrophin TRKA receptor binding,phosphoprotein binding,phosphotyrosine binding,macromolecular complex binding,protein domain specific binding,protein kinase binding,protein binding, bridging,protein phosphatase binding,SH3 domain binding	6215.65	6267.88	6165.27	5938.73	5853.72	6066.83	6340.83	5890.25	6348.62	6071.31	6253	6107.87	5271.25	6486.75	6244.82	6523.35
Tmc6	Transmembrane channel-like protein;Transmembrane channel-like protein 6 (Fragment);Transmembrane channel-like protein 6 (Fragment);Transmembrane channel-like protein 6;Isoform 4 of Transmembrane channel-like protein 6	B1ATB3;B1ATB5;B1ATB6;Q7TN60;Q7TN60-4	B1ATB3_MOUSE;B1ATB5_MOUSE;B1ATB6_MOUSE;TMC6_MOUSE;TMC6_MOUSE	endoplasmic reticulum,Golgi apparatus,integral component of plasma membrane,nuclear membrane;integral component of plasma membrane;;cytoplasm,endoplasmic reticulum,endoplasmic reticulum membrane,Golgi apparatus,integral component of plasma membrane,nuclear membrane;	;;;;	;;;mechanically-gated ion channel activity;	46.9676	23.3742	21.2383	28.4625	41.7839	49.7801	25.3482	38.5109	8.31082	24.8556	34.9204	22.5872	16.7232	34.0887	28.9738	18.7542
Mtmr3	Myotubularin-related protein 3 (Fragment);MCG9626, isoform CRA_b;Myotubularin-related protein 3;Myotubularin-related protein 3 (Fragment)	B1ATD4;B1ATD5;Q8K296;R4GML8	B1ATD4_MOUSE;B1ATD5_MOUSE;MTMR3_MOUSE;R4GML8_MOUSE	cytoplasm,membrane;cytoplasm,extrinsic component of membrane;cytoplasm,extrinsic component of membrane,membrane;cytoplasm,membrane	lipid metabolic process;cellular response to glucose starvation,phosphatidylinositol 5-phosphate metabolic process,phosphatidylinositol dephosphorylation,regulation of autophagosome assembly,regulation of phosphatidylinositol dephosphorylation;cellular response to glucose starvation,phosphatidylinositol 5-phosphate metabolic process,phosphatidylinositol dephosphorylation,protein dephosphorylation,regulation of autophagosome assembly,regulation of autophagy,regulation of phosphatidylinositol dephosphorylation;lipid metabolic process	metal ion binding,phosphatidylinositol-3-phosphatase activity,protein tyrosine phosphatase activity;metal ion binding,phosphatidylinositol-3,5-bisphosphate 3-phosphatase activity,phosphatidylinositol-3-phosphatase activity,protein phosphatase binding,protein serine/threonine phosphatase activity,protein tyrosine phosphatase activity;metal ion binding,phosphatidylinositol-3,5-bisphosphate 3-phosphatase activity,phosphatidylinositol-3-phosphatase activity,protein phosphatase binding,protein serine/threonine phosphatase activity,protein tyrosine phosphatase activity;metal ion binding,phosphatidylinositol-3-phosphatase activity,protein tyrosine phosphatase activity	363.311	375.874	448.955	427.162	419.848	429.291	466.419	492.572	366.85	440.598	497.058	432.58	429.256	344.24	415.909	377.2
Aldh3a2	Aldehyde dehydrogenase;Aldehyde dehydrogenase;Fatty aldehyde dehydrogenase	B1ATI0;B1AV77;P47740	B1ATI0_MOUSE;B1AV77_MOUSE;AL3A2_MOUSE	integral component of membrane;integral component of membrane;cytosol,endoplasmic reticulum,extrinsic component of endoplasmic reticulum membrane,integral component of membrane,intracellular membrane-bounded organelle,mitochondrial inner membrane,mitochondrion,nucleus,peroxisome	cellular aldehyde metabolic process;cellular aldehyde metabolic process;cellular aldehyde metabolic process,central nervous system development,epidermis development,fatty acid metabolic process,formaldehyde metabolic process,hexadecanal metabolic process,oxidation-reduction process,peripheral nervous system development,phytol metabolic process,response to reactive oxygen species,sesquiterpenoid metabolic process	oxidoreductase activity, acting on the aldehyde or oxo group of donors, NAD or NADP as acceptor;oxidoreductase activity, acting on the aldehyde or oxo group of donors, NAD or NADP as acceptor;3-chloroallyl aldehyde dehydrogenase activity,aldehyde dehydrogenase (NAD) activity,glyceraldehyde-3-phosphate dehydrogenase (NAD+) (non-phosphorylating) activity,long-chain-alcohol oxidase activity,long-chain-aldehyde dehydrogenase activity,medium-chain-aldehyde dehydrogenase activity,protein homodimerization activity	7922.8	8568.55	7067.4	8799.55	8011.76	8303.58	8110.18	8032.85	7915.24	7446.81	7791.46	7980	7583.22	7608.28	7645.34	7506.28
Gas7	Growth arrest-specific protein 7	B1ATI9;Q3U432	B1ATI9_MOUSE;Q3U432_MOUSE	;	;	;	1180.48	1261.48	1824.44	1943.23	1206.9	1303.39	1328.98	1492.26	1171.21	1173.22	1276.9	1311.02	1224.59	1043.46	1124.53	1707.98
Atp2a3	Calcium-transporting ATPase;Calcium-transporting ATPase;Calcium-transporting ATPase;Sarcoplasmic/endoplasmic reticulum calcium ATPase 3;Isoform SERCA3A of Sarcoplasmic/endoplasmic reticulum calcium ATPase 3;Isoform SERCA3C of Sarcoplasmic/endoplasmic reticulum calcium ATPase 3	B1ATS4;B1ATS5;E9Q559;Q64518;Q64518-2;Q64518-3	B1ATS4_MOUSE;B1ATS5_MOUSE;E9Q559_MOUSE;AT2A3_MOUSE;AT2A3_MOUSE;AT2A3_MOUSE	integral component of membrane,sarcoplasmic reticulum membrane;integral component of membrane,sarcoplasmic reticulum membrane;integral component of membrane,sarcoplasmic reticulum membrane;endoplasmic reticulum,integral component of membrane,organelle membrane,sarcoplasmic reticulum,sarcoplasmic reticulum membrane;;	;;;activation of cysteine-type endopeptidase activity involved in apoptotic process,calcium ion transmembrane transport,calcium ion transport from cytosol to endoplasmic reticulum,cellular calcium ion homeostasis,endoplasmic reticulum calcium ion homeostasis,intrinsic apoptotic signaling pathway in response to endoplasmic reticulum stress,negative regulation of receptor binding;;	ATP binding,calcium-transporting ATPase activity,metal ion binding;ATP binding,calcium-transporting ATPase activity,metal ion binding;ATP binding,calcium-transporting ATPase activity,metal ion binding;ATPase activity,ATP binding,calcium-dependent ATPase activity,calcium ion transmembrane transporter activity,calcium-transporting ATPase activity,cysteine-type endopeptidase activator activity involved in apoptotic process,ion channel binding,metal ion binding,hydrogen-exporting ATPase activity, phosphorylative mechanism;;	3464.32	3714.81	2844.23	2952.61	3104.06	3055.11	3189.54	2883.34	2998.33	2451.6	3148.94	3106.79	3658.67	2623.55	3142.95	2695.55
Clcn5	Chloride channel protein;H(+)/Cl(-) exchange transporter 5	B1ATV0;Q9WVD4	B1ATV0_MOUSE;CLCN5_MOUSE	;apical part of cell,cytosol,early endosome,endosome,endosome membrane,Golgi apparatus,Golgi membrane,integral component of plasma membrane,membrane,plasma membrane,synaptic vesicle	;chloride transport,endocytosis	;ATP binding,chloride channel activity,chloride ion binding,identical protein binding,solute:proton antiporter activity,voltage-gated chloride channel activity	74.7886	111.314	80.082	56.5957	32.4325	97.2515	145.792	64.4091	80.4193	37.2122	65.0978	61.1932	70.4923	64.9668	70.9621	64.0504
Hgs	Hepatocyte growth factor-regulated tyrosine kinase substrate	B1ATZ0;B1ATZ1;Q3UMA3;Q99LI8	B1ATZ0_MOUSE;B1ATZ1_MOUSE;Q3UMA3_MOUSE;HGS_MOUSE	;;cytosol,early endosome membrane,ESCRT-0 complex,lysosome,multivesicular body membrane;cytoplasm,cytosol,early endosome,early endosome membrane,endosome,ESCRT-0 complex,intracellular membrane-bounded organelle,lysosome,membrane,multivesicular body membrane,secretory granule	;;membrane invagination,negative regulation of angiogenesis,negative regulation of platelet-derived growth factor receptor signaling pathway,negative regulation of JAK-STAT cascade,negative regulation of vascular endothelial growth factor receptor signaling pathway,positive regulation of exosomal secretion,positive regulation of gene expression,protein localization to membrane,protein targeting to lysosome,regulation of MAP kinase activity;endosome to lysosome transport,membrane invagination,negative regulation of angiogenesis,negative regulation of platelet-derived growth factor receptor signaling pathway,negative regulation of JAK-STAT cascade,negative regulation of vascular endothelial growth factor receptor signaling pathway,positive regulation of exosomal secretion,positive regulation of gene expression,protein localization to membrane,protein targeting to lysosome,regulation of MAP kinase activity	;;metal ion binding,protein domain specific binding,ubiquitin-like protein ligase binding;identical protein binding,metal ion binding,protein domain specific binding,ubiquitin-dependent protein binding,ubiquitin-like protein ligase binding	8043.03	8450.47	5789.79	6928.9	7342.75	6571.26	6135.67	6408.23	6905.18	6329.98	6369.18	6555.31	6991.82	6071.9	6618.04	6000.31
Fgf13	Fibroblast growth factor;Fibroblast growth factor 13;Isoform 2 of Fibroblast growth factor 13;Isoform 3 of Fibroblast growth factor 13	B1AU20;P70377;P70377-2;P70377-3	B1AU20_MOUSE;FGF13_MOUSE;FGF13_MOUSE;FGF13_MOUSE	cytoplasm,dendrite,extracellular region,filopodium,growth cone,microtubule,nucleus;axon,cytoplasm,cytosol,dendrite,extracellular region,filopodium,growth cone,intercalated disc,lateral plasma membrane,microtubule,neuron projection,nucleus,plasma membrane;;	nervous system development;cerebral cortex cell migration,establishment of neuroblast polarity,hippocampus development,inhibitory synapse assembly,learning,MAPK cascade,memory,microtubule polymerization,negative regulation of collateral sprouting,negative regulation of microtubule depolymerization,neuron migration,protein localization to plasma membrane,regulation of cardiac muscle cell action potential involved in regulation of contraction,response to odorant,sodium ion transport;;	growth factor activity;beta-tubulin binding,growth factor activity,ion channel binding,microtubule binding,protein kinase activator activity,sodium channel regulator activity;;	342.627	473.569	509.236	387.58	448.161	443.111	406.2	384.755	370.268	426.64	288.028	251.952	467.799	441.755	289.632	468.964
Mospd2	Motile sperm domain-containing protein 2	B1AU74;Q9CWP6	B1AU74_MOUSE;MSPD2_MOUSE	endoplasmic reticulum,endoplasmic reticulum-endosome membrane contact site,integral component of plasma membrane;endoplasmic reticulum,endoplasmic reticulum-endosome membrane contact site,integral component of plasma membrane,organelle membrane contact site	positive regulation of monocyte chemotaxis,positive regulation of neutrophil chemotaxis;chemotaxis,positive regulation of monocyte chemotaxis,positive regulation of neutrophil chemotaxis	;	524.364	552.787	489.581	653.049	672.135	627.424	570.087	600.545	617.617	638.91	665.931	566.051	535.901	586.012	593.949	596.486
Nasp	Nuclear autoantigenic sperm protein;Nuclear autoantigenic sperm protein;Nuclear autoantigenic sperm protein;Isoform 2 of Nuclear autoantigenic sperm protein	B1AU75;B1AU76;Q99MD9;Q99MD9-2	B1AU75_MOUSE;B1AU76_MOUSE;NASP_MOUSE;NASP_MOUSE	nuclear chromatin,nucleoplasm,macromolecular complex;nucleus;cytoplasm,nuclear chromatin,nucleoplasm,nucleus,macromolecular complex;	DNA replication-dependent nucleosome assembly,DNA replication-independent nucleosome assembly,male gonad development,response to testosterone;;blastocyst development,CENP-A containing nucleosome assembly,DNA replication,DNA replication-dependent nucleosome assembly,DNA replication-independent nucleosome assembly,G1/S transition of mitotic cell cycle,histone exchange,nucleosome assembly,protein transport;	histone binding;;histone binding,macromolecular complex binding;	191.306	147.346	234.147	196.977	231.588	205.994	172.347	227.069	193.744	284.822	210.703	198.618	136.137	227.931	200.699	231.646
Pex10	Peroxisome biogenesis factor 10	B1AUE5	PEX10_MOUSE	integral component of peroxisomal membrane,peroxisomal membrane,peroxisome	peroxisome organization,protein import into peroxisome matrix	metal ion binding,protein C-terminus binding	65.8288	67.3727	47.1503	71.1699	71.2169	108.82	93.2751	92.5963	84.4308	93.9883	119.4	60.1931	45.0148	113.376	71.16	85.6196
Ptpru	Receptor-type tyrosine-protein phosphatase U;Isoform 2 of Receptor-type tyrosine-protein phosphatase U;Receptor-type tyrosine-protein phosphatase U	B1AUH1;B1AUH1-2;Q3V360	PTPRU_MOUSE;PTPRU_MOUSE;Q3V360_MOUSE	cell-cell junction,integral component of membrane,plasma membrane;;integral component of membrane	animal organ regeneration,cell differentiation,homotypic cell-cell adhesion,negative regulation of canonical Wnt signaling pathway,negative regulation of cell migration,negative regulation of cell proliferation,positive regulation of cell-cell adhesion mediated by cadherin,protein dephosphorylation,protein localization to cell surface,response to glucocorticoid;;	beta-catenin binding,protein tyrosine phosphatase activity;;hydrolase activity	57.6518	74.3385	96.2726	103.469	52.485	98.3867	59.6084	52.5393	39.9173	78.8031	77.8132	45.6634	60.9583	68.4767	81.1373	52.1729
Cask	Peripheral plasma membrane protein CASK (Fragment)	B1AUH5	B1AUH5_MOUSE			ATP binding,protein kinase activity	92.7517	163.074	62.3496	95.2812	122.709	135.79	132.418	119.011	126.682	129.887	98.8756	92.949	143.07	122.307	106.724	142.655
Eif2b3	MCG14442	B1AUN2	B1AUN2_MOUSE	cytoplasm,eukaryotic translation initiation factor 2B complex,guanyl-nucleotide exchange factor complex	cytoplasmic translational initiation,hippocampus development,oligodendrocyte development,response to glucose,response to heat,response to peptide hormone,T cell receptor signaling pathway,translational initiation	guanyl-nucleotide exchange factor activity,nucleotidyltransferase activity,translation initiation factor activity	1719.53	1583.92	1695.67	1543.27	1736.38	1721.2	1658.49	1601.1	1845.96	1772.32	1919	1634.17	1673.88	1638.31	1635.9	1530.18
Cetn2	Centrin-2 (Fragment);Centrin-2;Centrin-2	B1AUQ7;Q9R1K9;Z4YJH1	B1AUQ7_MOUSE;CETN2_MOUSE;Z4YJH1_MOUSE	;9+2 motile cilium,apical part of cell,centriole,centrosome,ciliary basal body,cilium,cytoplasm,nuclear pore nuclear basket,photoreceptor connecting cilium,transcription export complex 2,XPC complex;	;cell division,centriole replication,mitotic cell cycle,mRNA transport,nucleotide-excision repair,protein transport,regulation of cytokinesis,spermatogenesis;	calcium ion binding;calcium ion binding,G-protein beta/gamma-subunit complex binding,heterotrimeric G-protein binding,microtubule binding;calcium ion binding	1393.44	1412.4	1337.01	1166.7	1177.96	1197.03	1239.99	1132.49	1192.33	1072.7	1136.51	1136.51	1135.41	1239.02	1078.59	1132.5
Irak1	Interleukin-1 receptor-associated kinase 1	B1AUW6;B1AUW8;B1AUW9;Q62406;Q8BR10	B1AUW6_MOUSE;B1AUW8_MOUSE;B1AUW9_MOUSE;IRAK1_MOUSE;Q8BR10_MOUSE	cytosol,membrane,nucleoplasm,macromolecular complex;;;cytoplasm,cytosol,lipid particle,membrane,nucleoplasm,nucleus,plasma membrane,macromolecular complex;	activation of NF-kappaB-inducing kinase activity,aging,cellular response to heat,cellular response to hypoxia,interleukin-1-mediated signaling pathway,JNK cascade,lipopolysaccharide-mediated signaling pathway,negative regulation of NF-kappaB transcription factor activity,positive regulation of I-kappaB kinase/NF-kappaB signaling,positive regulation of leukocyte adhesion to vascular endothelial cell,positive regulation of NF-kappaB transcription factor activity,positive regulation of smooth muscle cell proliferation,positive regulation of type I interferon production,protein autophosphorylation,regulation of cytokine-mediated signaling pathway,toll-like receptor 2 signaling pathway,type I interferon signaling pathway;interleukin-1-mediated signaling pathway;interleukin-1-mediated signaling pathway;activation of NF-kappaB-inducing kinase activity,cellular response to heat,cellular response to lipopolysaccharide,cytokine-mediated signaling pathway,innate immune response,interleukin-1-mediated signaling pathway,intracellular signal transduction,JNK cascade,lipopolysaccharide-mediated signaling pathway,negative regulation of cholesterol efflux,negative regulation of NF-kappaB transcription factor activity,negative regulation of transcription, DNA-templated,positive regulation of I-kappaB kinase/NF-kappaB signaling,positive regulation of JUN kinase activity,positive regulation of leukocyte adhesion to vascular endothelial cell,positive regulation of MAP kinase activity,positive regulation of NF-kappaB transcription factor activity,positive regulation of NIK/NF-kappaB signaling,positive regulation of smooth muscle cell proliferation,positive regulation of type I interferon production,protein autophosphorylation,protein phosphorylation,regulation of cytokine-mediated signaling pathway,response to interleukin-1,response to lipopolysaccharide,response to peptidoglycan,toll-like receptor 2 signaling pathway,toll-like receptor 4 signaling pathway,type I interferon signaling pathway;interleukin-1-mediated signaling pathway	ATP binding,heat shock protein binding,protein heterodimerization activity,protein homodimerization activity,protein serine/threonine kinase activity;ATP binding,protein serine/threonine kinase activity;ATP binding,protein serine/threonine kinase activity;ATP binding,heat shock protein binding,identical protein binding,interleukin-1 receptor binding,kinase activity,protein heterodimerization activity,protein homodimerization activity,protein kinase activity,protein serine/threonine kinase activity;ATP binding,protein serine/threonine kinase activity	220.248	194.117	225.19	215.338	205.283	251.825	197.238	245.209	280.569	181.74	222.091	171.519	181.602	280.887	237.661	193.158
Hcfc1	Host cell factor 1	B1AUX2;Q61191	B1AUX2_MOUSE;HCFC1_MOUSE	MLL1 complex,Set1C/COMPASS complex;Ada2/Gcn5/Ada3 transcription activator complex,axon,collagen-containing extracellular matrix,cytoplasm,dendrite,histone acetyltransferase complex,MLL1 complex,neuronal cell body,nucleus,macromolecular complex,SAGA-type complex,Set1C/COMPASS complex	;blastocyst hatching,cell cycle,cellular response to organic cyclic compound,chromatin remodeling,histone H4-K16 acetylation,histone H4-K5 acetylation,histone H4-K8 acetylation,negative regulation of transcription from RNA polymerase II promoter,positive regulation of gene expression,positive regulation of transcription, DNA-templated,positive regulation of transcription from RNA polymerase II promoter,protein stabilization,regulation of protein complex assembly,regulation of transcription, DNA-templated,release from viral latency	;activating transcription factor binding,chromatin binding,identical protein binding,protein binding, bridging,RNA polymerase II core promoter proximal region sequence-specific DNA binding,transcription coactivator activity,transcription factor binding	2427.64	2343.35	2572.01	2524.13	2595.5	2714.03	2709.78	2556.84	2988.29	2827.93	2820.93	2713.17	2109.43	3193.77	3062.93	2663.16
Naa10	N-alpha-acetyltransferase 10	B1AUY7;Q9QY36	B1AUY7_MOUSE;NAA10_MOUSE	;cytoplasm,cytosol,NatA complex,nucleolus,nucleus	;negative regulation of maintenance of mitotic sister chromatid cohesion, centromeric,N-terminal peptidyl-glutamic acid acetylation,N-terminal peptidyl-serine acetylation,N-terminal protein amino acid acetylation,protein acetylation	N-acetyltransferase activity;N-acetyltransferase activity,peptide alpha-N-acetyltransferase activity,peptide-glutamate-N-acetyltransferase activity,peptide-serine-N-acetyltransferase activity,ribosome binding	2255.12	2120.08	2169.67	2040.24	2040.58	2119.38	1767.29	2090.46	2045.3	2154.99	2114.26	2125.37	2148.98	2203.61	2134.59	2307.8
Drp2	Dystrophin-related protein 2	B1AV35;Q05AA6	B1AV35_MOUSE;DRP2_MOUSE	plasma membrane,synapse;dendrite,glutamatergic synapse,membrane,perikaryon,plasma membrane,postsynaptic density	;central nervous system development,synapse organization,synaptic signaling	zinc ion binding;zinc ion binding	9144.98	11007.5	19678.6	9120.32	10299	8266.78	7904.44	9118.41	6529.64	8852.71	7144.51	5917.49	8552.93	7310.01	5054.18	10686.9
Nhs	Protein Nhs;Nance-Horan syndrome (Human)	B1AV60;B9EJX2	B1AV60_MOUSE;B9EJX2_MOUSE	cell junction,Golgi apparatus,nuclear body;cell junction,Golgi apparatus,nuclear body	cell differentiation,lens development in camera-type eye;cell differentiation,lens development in camera-type eye	;	32.5458	26.182	37.0647	40.2465	49.9812	41.7727	31.5153	35.5347	50.6615	37.2307	25.9533	27.2734	28.1917	66.2455	18.5133	49.268
Mid2	Midline 2;Probable E3 ubiquitin-protein ligase MID2;Probable E3 ubiquitin-protein ligase MID2 (Fragment);Probable E3 ubiquitin-protein ligase MID2	B1AVF4;B1AVF5;B1AVF6;Q9QUS6	B1AVF4_MOUSE;B1AVF5_MOUSE;B1AVF6_MOUSE;TRIM1_MOUSE	cytoplasm,microtubule;cytoplasm,microtubule;;cytoplasm,microtubule	innate immune response,negative regulation of viral entry into host cell,negative regulation of viral release from host cell,negative regulation of viral transcription,positive regulation of autophagy,positive regulation of I-kappaB kinase/NF-kappaB signaling,positive regulation of NF-kappaB transcription factor activity,protein localization to microtubule;;;innate immune response,negative regulation of viral entry into host cell,negative regulation of viral release from host cell,negative regulation of viral transcription,positive regulation of autophagy,positive regulation of sequence-specific DNA binding transcription factor activity,positive regulation of I-kappaB kinase/NF-kappaB signaling,positive regulation of NF-kappaB transcription factor activity,protein localization to microtubule,protein ubiquitination	enzyme binding,microtubule binding,phosphoprotein binding,protein homodimerization activity,zinc ion binding;zinc ion binding;zinc ion binding;enzyme binding,identical protein binding,microtubule binding,phosphoprotein binding,protein homodimerization activity,transferase activity,zinc ion binding	48.815	31.2108	36.9957	58.4525	34.0917	46.4354	28.6136	55.0074	73.5475	39.965	51.9054	31.731	36.9514	64.3698	28.2849	42.1043
Coro2a	Coronin;Coronin-2A	B1AVH5;Q8C0P5	B1AVH5_MOUSE;COR2A_MOUSE	transcriptional repressor complex;brush border,transcriptional repressor complex	;	actin filament binding;actin binding,actin filament binding	1379.75	1333.03	1412.28	1281.59	1612.11	1686.14	1399.26	1254.37	1455.89	1400.8	1406.98	1185.12	1336.64	1497.2	1401.85	1068.97
Col4a6	Protein Col4a6	B1AVK5	B1AVK5_MOUSE	basement membrane,collagen-containing extracellular matrix,collagen type IV trimer,extracellular matrix,extracellular space,membrane	cellular response to amino acid stimulus,collagen-activated tyrosine kinase receptor signaling pathway,extracellular matrix organization	extracellular matrix structural constituent	250.319	120.693	158.645	108.614	87.284	94.6991	193.63	339.876	99.1066	199.698	101.222	179.734	127.965	89.9144	363.486	535.387
Gabra3	Gamma-aminobutyric acid receptor subunit alpha-3	B1AVY2;P26049	B1AVY2_MOUSE;GBRA3_MOUSE	chloride channel complex,postsynaptic membrane;chloride channel complex,dendrite membrane,GABA-A receptor complex,GABA-ergic synapse,integral component of plasma membrane,integral component of postsynaptic specialization membrane,neuron projection,postsynapse,synapse	gamma-aminobutyric acid signaling pathway;chemical synaptic transmission,chloride transmembrane transport,gamma-aminobutyric acid signaling pathway,ion transmembrane transport,neurological system process,regulation of membrane potential,regulation of postsynaptic membrane potential,signal transduction,synaptic transmission, GABAergic	chloride channel activity,extracellular ligand-gated ion channel activity,GABA-A receptor activity;chloride channel activity,GABA-A receptor activity,GABA-gated chloride ion channel activity,inhibitory extracellular ligand-gated ion channel activity,neurotransmitter receptor activity,transmitter-gated ion channel activity involved in regulation of postsynaptic membrane potential	1701.54	1660.56	1785.89	1680.14	1503.11	1532.25	1784.61	1467.96	1519.63	1390.63	1691.14	1698.4	1555.26	1611.8	1974.01	1767.81
Uprt	Uracil phosphoribosyltransferase homolog	B1AVZ0	UPP_MOUSE	cytosol,intracellular membrane-bounded organelle,nucleoplasm	female pregnancy,lactation,nucleoside metabolic process,response to insulin,UMP biosynthetic process	GTP binding,kinase activity	1761.76	1525.86	1528.43	1805.14	1720.58	1753.19	1528.36	1710.34	1717.48	1525.18	1624.14	1762.35	1553.75	1902.75	1714	1981.9
Mtm1	Myotubularin	B1AW21;Q9Z2C5	B1AW21_MOUSE;MTM1_MOUSE	filopodium,late endosome,plasma membrane,ruffle,sarcomere;cytoplasm,cytosol,filopodium,I band,late endosome,plasma membrane,ruffle	endosome to lysosome transport,intermediate filament organization,mitochondrion distribution,muscle cell cellular homeostasis,phosphatidylinositol dephosphorylation,regulation of vacuole organization;endosome to lysosome transport,intermediate filament organization,mitochondrion distribution,mitochondrion morphogenesis,muscle cell cellular homeostasis,negative regulation of autophagosome assembly,negative regulation of proteasomal ubiquitin-dependent protein catabolic process,negative regulation of protein kinase B signaling,negative regulation of TOR signaling,phosphatidylinositol dephosphorylation,positive regulation of skeletal muscle tissue growth,protein dephosphorylation,protein transport,regulation of vacuole organization	phosphatidylinositol-3,5-bisphosphate 3-phosphatase activity,phosphatidylinositol-3-phosphatase activity,protein tyrosine phosphatase activity;intermediate filament binding,phosphatidylinositol-3,5-bisphosphate 3-phosphatase activity,phosphatidylinositol-3-phosphatase activity,phosphatidylinositol binding,phosphoprotein phosphatase activity,protein tyrosine phosphatase activity	2269.39	2785.87	2000.95	2289.83	2743.42	2398.19	2212.88	1937.08	2268.12	2053.78	1814.36	2064.54	2149.7	2490.88	2544.61	2061.21
Clta	Clathrin light chain A	B1AWE0;Q6PFA2	B1AWE0_MOUSE;Q6PFA2_MOUSE	clathrin coat of coated pit,clathrin coat of trans-Golgi network vesicle;clathrin coat of coated pit,clathrin coat of trans-Golgi network vesicle	intracellular protein transport,vesicle-mediated transport;intracellular protein transport,vesicle-mediated transport	structural molecule activity;structural molecule activity	42991.5	46304	29480.7	33497.7	36858.4	35570.7	34120.8	32262.8	35440.3	34103.7	32794.4	32220.6	38932.4	36937.8	36186.6	35366.4
Rragd	Ras-related GTP binding D, isoform CRA_a;Ras-related GTP-binding protein D;Ras-related GTP-binding protein D	B1AWT2;B1AWT3;Q7TT45	B1AWT2_MOUSE;B1AWT3_MOUSE;RRAGD_MOUSE	centrosome,lysosome,nucleoplasm;lysosome;centrosome,cytoplasm,EGO complex,Gtr1-Gtr2 GTPase complex,lysosome,nucleoplasm,nucleus	cellular response to leucine,cellular response to leucine starvation,positive regulation of TORC1 signaling;cellular response to amino acid stimulus,positive regulation of TOR signaling;cellular response to amino acid stimulus,cellular response to leucine,cellular response to leucine starvation,cellular response to starvation,positive regulation of TORC1 signaling,positive regulation of TOR signaling,regulation of autophagy	GDP binding,GTPase activity,GTPase binding,GTP binding,protein heterodimerization activity;GTP binding;GDP binding,GTPase activity,GTPase binding,GTP binding,protein heterodimerization activity	1287.8	1472.29	1447.84	1593.99	1638.85	1414.43	1663.11	1599.91	1672.6	1765.95	1684.63	1623.67	1157.4	1781.36	1743.01	1696.54
Slc4a10	Anion exchange protein;Isoform 2 of Sodium-driven chloride bicarbonate exchanger	B1AWV9;Q5DTL9-2	B1AWV9_MOUSE;S4A10_MOUSE	integral component of membrane;	;	inorganic anion exchanger activity;	2015.27	2054.44	1808.17	2092.65	1642.38	1936.46	1997.58	1760.83	1867.4	1585.36	1806.82	1657.29	1664.78	1880.47	1888.04	2148.76
Pls3	Plastin-3	B1AX58	B1AX58_MOUSE	cytosol,plasma membrane	actin filament bundle assembly,bone development	actin filament binding,calcium ion binding	23823.1	26310.2	21608	20870	23066.5	22186.1	21267.6	20311.3	23838.3	22645.8	21008.4	21003.4	22700.1	20908.7	21752	18567.3
Frrs1l	DOMON domain-containing protein FRRS1L	B1AXV0	FRS1L_MOUSE	integral component of membrane,plasma membrane,synapse	regulation of glutamate receptor signaling pathway,regulation of postsynaptic specialization membrane neurotransmitter receptor levels		493.759	478.742	516.099	448.908	493.069	498.208	488.625	504.173	471.329	486.629	592.585	460.716	446.573	492.538	540.627	495.196
Elavl2	ELAV-like protein	B1AXZ4;B1AXZ5	B1AXZ4_MOUSE;B1AXZ5_MOUSE	ribonucleoprotein complex;ribonucleoprotein complex	;	RNA binding;RNA binding	8147.7	9319.06	6177.47	6586.93	9380.94	8342.36	7262.85	6353.83	7727.56	8474.77	7421.48	6893.17	7905.61	7275.83	7671.64	6837.93
Nfx1	Transcriptional repressor NF-X1	B1AY10	NFX1_MOUSE	cytosol,nucleolus,nucleoplasm,nucleus,plasma membrane	negative regulation of MHC class II biosynthetic process,negative regulation of transcription from RNA polymerase II promoter,protein autoubiquitination,regulation of transcription, DNA-templated	RNA polymerase II transcription factor activity, sequence-specific DNA binding,transcriptional repressor activity, RNA polymerase II transcription regulatory region sequence-specific binding,RNA polymerase II regulatory region sequence-specific DNA binding,ubiquitin protein ligase activity,zinc ion binding	521.756	463.254	531.999	530.299	480.827	583.235	433.624	409.191	538.475	462.373	550.233	444.784	511.434	522.941	528.343	472.701
Usp24	Ubiquitin carboxyl-terminal hydrolase 24	B1AY13;E9PV45	UBP24_MOUSE;E9PV45_MOUSE	cytosol,nucleus;	protein deubiquitination,ubiquitin-dependent protein catabolic process;protein deubiquitination,ubiquitin-dependent protein catabolic process	cysteine-type endopeptidase activity,thiol-dependent ubiquitin-specific protease activity;thiol-dependent ubiquitinyl hydrolase activity	1684.92	1722.97	1406.46	1481.08	1628.72	1628.58	1479.66	1582.97	1691.67	1596.99	1766.3	1578.84	2365.3	1666.03	1540.28	1408.35
Scn9a	Sodium channel protein;Sodium channel protein;Sodium channel protein type 9 subunit alpha	B1AYL0;E9PW82;Q62205	B1AYL0_MOUSE;E9PW82_MOUSE;SCN9A_MOUSE	voltage-gated sodium channel complex;voltage-gated sodium channel complex;axon,integral component of plasma membrane,plasma membrane,voltage-gated sodium channel complex	behavioral response to pain,inflammatory response,regulation of ion transmembrane transport;behavioral response to pain,inflammatory response,regulation of ion transmembrane transport;behavioral response to pain,inflammatory response,membrane depolarization during action potential,neuronal action potential,post-embryonic development,regulation of ion transmembrane transport,response to toxic substance,sensory perception of pain,sodium ion transmembrane transport	voltage-gated ion channel activity,voltage-gated sodium channel activity;voltage-gated ion channel activity,voltage-gated sodium channel activity;cation channel activity,sodium ion binding,voltage-gated ion channel activity,voltage-gated sodium channel activity	861.939	778.52	929.417	791.156	628.097	728.129	559.041	498.886	545.763	468.503	497.038	438.481	733.634	575.357	439.068	499.046
Scn7a	Sodium channel protein	B1AYL1	B1AYL1_MOUSE	axon,glial cell projection,plasma membrane,voltage-gated sodium channel complex	membrane depolarization during action potential,muscle contraction,neuronal action potential,regulation of ion transmembrane transport,response to bacterium,sodium ion homeostasis,sodium ion transmembrane transport	cation channel activity,sodium channel activity,voltage-gated ion channel activity,voltage-gated sodium channel activity	2352.26	2995.53	3412.22	1896.86	2859.96	2363.11	1892.33	2015.57	1908.63	2330.54	1738.48	1685.88	2316.28	1881.14	1582.82	2384.29
Cwc22	Pre-mRNA-splicing factor CWC22 homolog;Pre-mRNA-splicing factor CWC22 homolog;Pre-mRNA-splicing factor CWC22 homolog;Isoform 2 of Pre-mRNA-splicing factor CWC22 homolog	B1AYU4;B1AYU7;Q8C5N3;Q8C5N3-2	B1AYU4_MOUSE;B1AYU7_MOUSE;CWC22_MOUSE;CWC22_MOUSE	;;catalytic step 2 spliceosome,cytosol,nuclear speck,nucleus,spliceosomal complex,U2-type catalytic step 1 spliceosome,U2-type catalytic step 2 spliceosome,U2-type precatalytic spliceosome;	;;mRNA splicing, via spliceosome;	RNA binding;RNA binding;RNA binding;	331.984	237.776	280.106	257.999	238.193	258.245	145.211	252.786	183.372	248.342	308.642	261.161	247.022	229.775	227.055	196.127
Cobll1	Cordon-bleu protein-like 1;Isoform 2 of Cordon-bleu protein-like 1;Isoform 4 of Cordon-bleu protein-like 1	B1AZ14;Q3UMF0-2;Q3UMF0-4	B1AZ14_MOUSE;COBL1_MOUSE;COBL1_MOUSE	;;	;;	actin monomer binding;;	942.451	997.103	1232.51	976.622	948.284	941.988	1064.06	1190.97	955.469	870.189	995.954	1057.12	973.774	763.971	990.22	1190.95
Baiap2	Brain-specific angiogenesis inhibitor 1-associated protein 2;Brain-specific angiogenesis inhibitor 1-associated protein 2;Isoform 2 of Brain-specific angiogenesis inhibitor 1-associated protein 2;Isoform 3 of Brain-specific angiogenesis inhibitor 1-associated protein 2	B1AZ46;Q8BKX1;Q8BKX1-2;Q8BKX1-3	B1AZ46_MOUSE;BAIP2_MOUSE;BAIP2_MOUSE;BAIP2_MOUSE	cytoplasm,cytoskeleton,filopodium,membrane,ruffle;actin cytoskeleton,cytosol,dendritic shaft,dendritic spine,dendritic spine cytoplasm,excitatory synapse,filopodium,glutamatergic synapse,Golgi apparatus,microtubule,neuronal cell body,neuron projection,neuron projection branch point,neuron projection terminus,nucleoplasm,plasma membrane,postsynapse,postsynaptic cytosol,postsynaptic density,postsynaptic density, intracellular component,presynapse,presynaptic cytosol,rough endoplasmic reticulum,ruffle,Schaffer collateral - CA1 synapse,secretory granule,synaptic membrane;;	plasma membrane organization,regulation of actin cytoskeleton organization;actin crosslink formation,actin filament bundle assembly,brain development,cellular response to epidermal growth factor stimulus,cellular response to L-glutamate,dendrite development,modulation of synaptic transmission,plasma membrane organization,positive regulation of actin cytoskeleton reorganization,positive regulation of actin filament polymerization,positive regulation of dendritic spine morphogenesis,positive regulation of excitatory postsynaptic potential,positive regulation of neuron projection development,protein localization to synapse,regulation of actin cytoskeleton organization,regulation of cell shape,regulation of modification of postsynaptic actin cytoskeleton,regulation of synaptic plasticity,response to bacterium,Rho protein signal transduction;;	cytoskeletal adaptor activity;cytoskeletal adaptor activity,identical protein binding,PDZ domain binding,proline-rich region binding,scaffold protein binding,transcription cofactor binding;;	1835.49	1986.14	1747.45	1867.96	1650.11	1607.75	1492.62	1387.98	1792.04	1363.8	1612.08	1470.62	1793.51	1680.52	1495.32	1548.02
Tmem245	Transmembrane protein 245	B1AZA5;D3YWD3	TM245_MOUSE;D3YWD3_MOUSE	integral component of membrane;integral component of membrane	;	;	518.491	525.092	633.764	513.918	456.984	459.834	425.82	507.615	513.076	515.592	390.762	488.579	481.588	467.38	537.472	529.202
Aatk	Serine/threonine-protein kinase LMTK1;Apoptosis-associated tyrosine kinase;Serine/threonine-protein kinase LMTK1;Isoform 2 of Serine/threonine-protein kinase LMTK1;Isoform 3 of Serine/threonine-protein kinase LMTK1	B1AZF3;B1AZF9;Q80YE4;Q80YE4-2;Q80YE4-3	B1AZF3_MOUSE;B1AZF9_MOUSE;LMTK1_MOUSE;LMTK1_MOUSE;LMTK1_MOUSE	;;dendrite,endoplasmic reticulum,growth cone,integral component of membrane,perinuclear region of cytoplasm;;	;;apoptotic process,brain development,negative regulation of axon extension,neuron apoptotic process,peptidyl-tyrosine autophosphorylation,protein autophosphorylation,protein phosphorylation,Rab protein signal transduction;;	ATP binding,protein tyrosine kinase activity;ATP binding,protein tyrosine kinase activity;ATP binding,protein kinase activity,protein serine/threonine kinase activity,protein tyrosine kinase activity;;	1025.82	839.432	993.953	923.923	996.592	994.039	809.831	764.953	955.784	909.374	951.214	835.375	985.236	913.591	932.4	898.193
Thoc2	THO complex subunit 2	B1AZI6	THOC2_MOUSE	nuclear chromosome, telomeric region,nuclear speck,nucleus,THO complex,THO complex part of transcription export complex,transcription export complex	blastocyst development,cell morphogenesis,generation of neurons,mRNA export from nucleus,mRNA processing,negative regulation of neuron projection development,neuron development,poly(A)+ mRNA export from nucleus,regulation of gene expression,regulation of mRNA export from nucleus,RNA splicing,stem cell division,viral mRNA export from host cell nucleus	mRNA binding	1005.77	1045.74	713.039	828.5	834.329	748.17	417.017	769.273	635.217	703.01	644.69	791.057	1352.61	569.422	727.64	667.204
Dlgap4	Disks large-associated protein 4	B1AZP2;B7ZNS2	DLGP4_MOUSE;B7ZNS2_MOUSE	dendrite,neuronal cell body,plasma membrane,synapse;	signaling;signaling	protein domain specific binding;	5242.21	5793.17	3787.34	4669.79	4071.29	4785.04	4383.34	3766.87	3803.79	4166.77	4353.22	3681.18	4700.48	4111	4783.92	3675.63
Klhl4	Protein Klhl4;Kelch-like 4 (Drosophila), isoform CRA_a;Kelch-like 4 (Drosophila), isoform CRA_c (Fragment)	B1AZQ9;B1AZR0;Q8BLJ6	B1AZQ9_MOUSE;B1AZR0_MOUSE;Q8BLJ6_MOUSE	centriolar satellite,microtubule cytoskeleton;centriolar satellite,microtubule cytoskeleton;centriolar satellite,microtubule cytoskeleton	;;	;;	514.381	411.33	346.163	460.033	472.352	616.768	399.73	578.748	451.645	542.923	596.341	497.94	488.211	546.061	543.434	495.996
Mrpl2	39S ribosomal protein L2, mitochondrial;39S ribosomal protein L2, mitochondrial	B1B1D8;Q9D773	B1B1D8_MOUSE;RM02_MOUSE	ribosome;mitochondrial large ribosomal subunit,mitochondrion	translation;mitochondrial translation,translation	structural constituent of ribosome;RNA binding,structural constituent of ribosome	960.464	999.017	923.769	947.454	1022.75	435.596	899.574	955.302	893.614	923.109	896.938	875.764	983.518	903.541	949.831	1013.71
Uhrf1bp1	Protein Uhrf1bp1	B2KF50	B2KF50_MOUSE			histone deacetylase binding,identical protein binding	3760.82	3632.88	3312.46	3533.08	3580.73	3092.05	3013.3	3199.93	3260.82	3236.24	3365.66	3186.12	3262.07	3069.33	3177.66	3357.59
D17Wsu92e	Uncharacterized protein C6orf106 homolog	B2KF52;Q3TT38	B2KF52_MOUSE;CF106_MOUSE	;cytoplasm,nucleus,pre-autophagosomal structure	;innate immune response,macroautophagy,negative regulation of defense response to virus,negative regulation of DNA binding,negative regulation of protein localization to nucleus,negative regulation of tumor necrosis factor production,negative regulation of type I interferon production	;ubiquitin binding	179.56	207.469	261.804	259.081	138.284	268.292	221.749	209.576	214.472	194.39	214.976	182.883	217.997	262.591	214.937	227.35
Bcat1	Branched-chain-amino-acid aminotransferase, cytosolic (Fragment)	B2KFA8	B2KFA8_MOUSE		cellular amino acid biosynthetic process	catalytic activity	478.448	384.699	423.577	329.774	387.866	400.354	459.557	377.782	469.501	406.192	435.911	430.649	474.702	419.291	456.576	308.332
Bicd1	Protein bicaudal D homolog 1;Protein bicaudal D homolog 1;Protein bicaudal D homolog 1;Isoform 3 of Protein bicaudal D homolog 1;Isoform 4 of Protein bicaudal D homolog 1	B2KG46;G3UXK5;Q8BR07;Q8BR07-3;Q8BR07-4	B2KG46_MOUSE;G3UXK5_MOUSE;BICD1_MOUSE;BICD1_MOUSE;BICD1_MOUSE	;;centrosome,cytoplasmic microtubule,cytoplasmic vesicle,cytosol,Golgi apparatus,host cell viral assembly compartment,membrane,perinuclear region of cytoplasm,trans-Golgi network;;	;;microtubule anchoring at microtubule organizing center,minus-end-directed organelle transport along microtubule,negative regulation of phospholipase C-activating G-protein coupled receptor signaling pathway,negative regulation of phospholipase C activity,positive regulation of protein localization to centrosome,positive regulation of receptor-mediated endocytosis,protein localization to organelle,regulation of microtubule cytoskeleton organization,regulation of proteinase activated receptor activity,stress granule assembly,viral process;;	cytoskeletal adaptor activity,dynein complex binding;cytoskeletal adaptor activity,dynein complex binding;cytoskeletal adaptor activity,dynactin binding,dynein complex binding,dynein intermediate chain binding,proteinase activated receptor binding,protein kinase binding,Rab GTPase binding;;	326.385	481.932	560.705	583.328	527.882	513.741	432.881	533.359	439.997	471.164	540.339	533.723	423.628	453.23	449.35	645.986
Zbtb8os	Protein archease;Protein archease;Isoform 2 of Protein archease	B2KGA7;Q505B7;Q505B7-2	B2KGA7_MOUSE;ARCH_MOUSE;ARCH_MOUSE	;tRNA-splicing ligase complex;	tRNA processing;tRNA splicing, via endonucleolytic cleavage and ligation;	metal ion binding;metal ion binding;	676.307	576.35	715.619	750.038	680.777	727.508	760.717	715.208	745.946	684.008	734.494	692.12	887.973	722.012	670.805	843.704
Rpe	Ribulose-phosphate 3-epimerase	B2KGF0;Q8VEE0	B2KGF0_MOUSE;RPE_MOUSE	intracellular membrane-bounded organelle;cytosol,intracellular membrane-bounded organelle	carbohydrate metabolic process,pentose-phosphate shunt, non-oxidative branch;carbohydrate metabolic process,cellular carbohydrate metabolic process,pentose catabolic process,pentose-phosphate shunt,pentose-phosphate shunt, non-oxidative branch	metal ion binding,monosaccharide binding,ribulose-phosphate 3-epimerase activity;carbohydrate binding,identical protein binding,metal ion binding,monosaccharide binding,protein homodimerization activity,ribulose-phosphate 3-epimerase activity	228.493	250.446	411.897	372.206	234.786	310.389	418.808	384.533	395.599	362.799	434.757	374.335	293.519	371.258	336.88	294.909
Cpsf4	Cleavage and polyadenylation specific factor 4 isoform 1;Cleavage and polyadenylation specific factor 4 isoform 2;Cleavage and polyadenylation-specificity factor subunit 4;Cleavage and polyadenylation specificity factor subunit 4;Isoform 2 of Cleavage and polyadenylation specificity factor subunit 4;Isoform 3 of Cleavage and polyadenylation specificity factor subunit 4	B2LVG5;B2LVG6;E0CXT7;Q8BQZ5;Q8BQZ5-2;Q8BQZ5-3	B2LVG5_MOUSE;B2LVG6_MOUSE;E0CXT7_MOUSE;CPSF4_MOUSE;CPSF4_MOUSE;CPSF4_MOUSE	nucleus;mRNA cleavage and polyadenylation specificity factor complex;nucleus;intracellular membrane-bounded organelle,mRNA cleavage and polyadenylation specificity factor complex,nucleoplasm;;	;;;pre-mRNA cleavage required for polyadenylation;;	nucleic acid binding,zinc ion binding;sequence-specific double-stranded DNA binding,zinc ion binding;nucleic acid binding,zinc ion binding;RNA binding,sequence-specific double-stranded DNA binding,zinc ion binding;;	350.616	736.902	259.876	291.191	249.591	374.115	194.868	267.063	249.781	242.815	223.764	278.656	211.97	304.228	233.701	222.987
Hnrnpk	Heterogeneous nuclear ribonucleoprotein K;Isoform 3 of Heterogeneous nuclear ribonucleoprotein K	B2M1R6;P61979-3	B2M1R6_MOUSE;HNRPK_MOUSE	cytoplasm,nucleoplasm,podosome,spliceosomal complex,viral nucleocapsid;	regulation of transcription from RNA polymerase II promoter,RNA processing;	DNA binding,RNA binding;	221.357	237.621	240.536	185.017	282.18	246.069	231.201	165.507	242.025	231.179	197.018	184.426	235.044	255.838	241.754	307.127
Plekhd1	Pleckstrin homology domain-containing family D member 1	B2RPU2	PLHD1_MOUSE				1969.29	2064.31	2201.02	1820.01	2123.22	2191.5	2062.86	1708.18	2024.15	1941.59	1757.88	1702.83	2064.78	2027.3	1835.35	1676.76
Mdm1	Mdm1 protein;Nuclear protein MDM1;Nuclear protein MDM1;Nuclear protein MDM1;Isoform 2 of Nuclear protein MDM1;Isoform 4 of Nuclear protein MDM1	B2RPU6;E9PW14;E9Q0B1;Q9D067;Q9D067-2;Q9D067-4	B2RPU6_MOUSE;E9PW14_MOUSE;E9Q0B1_MOUSE;MDM1_MOUSE;MDM1_MOUSE;MDM1_MOUSE	centriole,centrosome,cytosol,nucleus;centriole,cytoplasm,nucleus;centriole,cytoplasm,nucleus;centriole,centrosome,cytosol,microtubule,non-motile cilium,nucleus;;	negative regulation of centriole replication,photoreceptor cell maintenance;negative regulation of centriole replication;negative regulation of centriole replication;negative regulation of centriole replication,retina development in camera-type eye;;	microtubule binding;microtubule binding;microtubule binding;microtubule binding;;	89.0146	81.9295	77.0045	81.7095	32.5153	48.0767	77.2987	54.7069	56.9175	68.2744	46.1375	67.939	75.3446	47.086	78.0307	77.5663
Zbed5	MCG130675	B2RPU8	B2RPU8_MOUSE	mitochondrion			2329.24	2987.65	2397.32	2271.33	2267.56	2212.36	2208.28	2265.85	2238.87	2156.23	2183.15	2055.16	2225.46	2118.72	2189.94	2125.13
Dip2c	Dip2c protein;Protein Dip2c	B2RQ71;E9PWR4	B2RQ71_MOUSE;E9PWR4_MOUSE	;	;	catalytic activity;catalytic activity	810.842	746.902	517.615	532.174	733.14	662.15	468.973	422.668	1120.07	501.606	489.671	586.355	647.344	554.154	461.064	513.083
Tnik	Tnik protein;TRAF2 and NCK interacting kinase;Traf2 and NCK-interacting protein kinase;Traf2 and NCK-interacting protein kinase	B2RQ80;B9EKN8;E9PUL9;P83510	B2RQ80_MOUSE;B9EKN8_MOUSE;E9PUL9_MOUSE;TNIK_MOUSE	apical plasma membrane,cytoskeleton,cytosol,nucleoplasm;;;apical plasma membrane,cytoplasm,cytoskeleton,cytosol,nucleoplasm,nucleus,perinuclear region of cytoplasm,recycling endosome	actin cytoskeleton reorganization,activation of JNKK activity,microvillus assembly,protein autophosphorylation,protein localization to plasma membrane,regulation of dendrite morphogenesis;;;actin cytoskeleton reorganization,activation of JNKK activity,activation of protein kinase activity,cytoskeleton organization,intracellular signal transduction,microvillus assembly,neuron projection morphogenesis,positive regulation of protein phosphorylation,protein autophosphorylation,protein localization to plasma membrane,protein phosphorylation,regulation of dendrite morphogenesis,signal transduction by protein phosphorylation,stress-activated protein kinase signaling cascade,Wnt signaling pathway	ATP binding,protein serine/threonine kinase activity;ATP binding,protein kinase activity;ATP binding,protein kinase activity;ATP binding,protein kinase activity,protein serine/threonine kinase activity	1199.53	1299.19	1142.67	1378.15	1229.47	1195.65	1187.64	1213.42	1222.62	1215.96	1319.52	1330.27	1303.2	1167.4	1368.95	1272.91
Cad	CAD protein	B2RQC6;E9QAI5	PYR1_MOUSE;E9QAI5_MOUSE	cell projection,cytoplasm,cytosol,neuronal cell body,nuclear matrix,nucleoplasm,nucleus,macromolecular complex,terminal bouton;	'de novo' pyrimidine nucleobase biosynthetic process,'de novo' UMP biosynthetic process,animal organ regeneration,cellular response to drug,cellular response to epidermal growth factor stimulus,citrulline biosynthetic process,drug metabolic process,female pregnancy,glutamine metabolic process,heart development,lactation,liver development,nitrogen compound metabolic process,peptidyl-threonine phosphorylation,protein autophosphorylation,response to amine,response to caffeine,response to cortisol,response to insulin,response to starvation,response to testosterone,UTP biosynthetic process;'de novo' pyrimidine nucleobase biosynthetic process,'de novo' UMP biosynthetic process,glutamine metabolic process	amino acid binding,aspartate carbamoyltransferase activity,ATP binding,carbamoyl-phosphate synthase (glutamine-hydrolyzing) activity,dihydroorotase activity,enzyme binding,identical protein binding,protein kinase activity,UTP binding,zinc ion binding;amino acid binding,aspartate carbamoyltransferase activity,ATP binding,carbamoyl-phosphate synthase (glutamine-hydrolyzing) activity,dihydroorotase activity,metal ion binding	2268.4	2447.63	2427.78	2563.1	2539.5	2258.16	2521.29	2552.75	2293.13	2584.65	2501.23	2367.81	2508.42	2445.59	2245.07	2417.3
Mdga2	MAM domain-containing glycosylphosphatidylinositol anchor protein 2	B2RQF5	B2RQF5_MOUSE	anchored component of membrane,integral component of membrane,plasma membrane			792.977	649.659	532.198	570.153	596.788	678.311	651.927	531.185	714.255	617.734	637.41	554.857	663.879	698.809	590.567	521.998
A830018L16Rik;A830018L16Rik;;;	A830018L16Rik protein;A830018L16Rik protein;Uncharacterized protein C8orf34 homolog;Isoform 2 of Uncharacterized protein C8orf34 homolog;Isoform 4 of Uncharacterized protein C8orf34 homolog	B2RQF6;B7ZN57;Q8BZJ8;Q8BZJ8-2;Q8BZJ8-4	B2RQF6_MOUSE;B7ZN57_MOUSE;CH034_MOUSE;CH034_MOUSE;CH034_MOUSE	;;;;	;;;;	;;;;	23.0514	46.2046	57.483	52.7943	40.1247	55.9424	53.2232	43.8335	64.6144	48.9807	67.3812	51.2281	39.1803	50.7704	41.2905	39.2631
Sgsm1	Small G protein signaling modulator 1	B2RQR5	B2RQR5_MOUSE	cytoplasmic vesicle membrane,cytosol		GTPase activator activity,Rab GTPase binding	3586.63	3904.87	2676.54	3031.11	3442.36	3647.19	3039.79	3032.47	3341.19	3904.5	3670.91	2521.5	3538.71	3086.16	3359.18	3398.85
Strn3	Striatin-3	B2RQS1	B2RQS1_MOUSE	membrane		calmodulin binding	117.625	79.319	128.916	152.082	106.596	110.897	111.408	145.458	102.246	99.7646	118.896	103.457	114.626	110.022	122.27	98.139
Slc6a5	Transporter	B2RQX9	B2RQX9_MOUSE	dense core granule,endosome,integral component of membrane,plasma membrane	glycine import into cell,neurotransmitter uptake,synaptic transmission, glycinergic	glycine:sodium symporter activity	1064.81	1048.66	486.551	801.706	1164.93	977.48	1037.71	981.919	998.526	834.868	1114.93	972.573	948.429	878.464	954.428	864.853
Ythdc2	Probable ATP-dependent RNA helicase YTHDC2	B2RR83	YTDC2_MOUSE	cytoplasm,endoplasmic reticulum,nucleus,ribonucleoprotein granule	germline cell cycle switching, mitotic to meiotic cell cycle,meiotic cell cycle,oocyte development,positive regulation by host of viral genome replication,response to interleukin-1,response to tumor necrosis factor,spermatid development	3'-5' RNA helicase activity,ATP binding,N6-methyladenosine-containing RNA binding,RNA binding,RNA-dependent ATPase activity,RNA polymerase binding	803.325	494.185	747.017	719.15	703.369	757.323	638.505	488.678	595.12	691.201	710.568	605.218	573.754	522.121	711.304	580.476
Myo18a	Myo18a protein;Isoform 6 of Unconventional myosin-XVIIIa	B2RRE2;Q9JMH9-6	B2RRE2_MOUSE;MY18A_MOUSE	myosin complex;	;	actin filament binding,ATP binding,motor activity;	7891.53	8184.74	6238.57	7262.51	7793.67	7752.42	7420.33	7272.89	8047.32	6926.3	7286.06	7403.61	6950.02	6873.33	7655.17	6506.87
Sbno1	Protein strawberry notch homolog 1;Protein strawberry notch homolog 1 (Fragment)	B2RRI2;F7CVW0	B2RRI2_MOUSE;F7CVW0_MOUSE	;	regulation of transcription, DNA-templated;regulation of transcription, DNA-templated	;	533.359	505.684	807.796	403.975	731.386	1342.4	2383.54	1460.03	3270.94	2200.37	2926.7	2989.47	533.075	6962.01	5598.78	1318.74
Max	Max protein;Protein max;Max protein	B2RS19;P28574;Q8C4Y1	B2RS19_MOUSE;MAX_MOUSE;Q8C4Y1_MOUSE	;cytoplasm,dendrite,MLL1 complex,nuclear chromatin,nucleus,PML body,protein-DNA complex,RNA polymerase II transcription factor complex;	;cellular response to peptide hormone stimulus,cellular response to starvation,negative regulation of gene expression,negative regulation of transcription from RNA polymerase II promoter,neuron apoptotic process,positive regulation of transcription from RNA polymerase II promoter,macromolecular complex assembly,regulation of transcription, DNA-templated,regulation of transcription from RNA polymerase II promoter,response to axon injury,response to insulin,retina development in camera-type eye;	;DNA binding,transcription factor activity, sequence-specific DNA binding,RNA polymerase II transcription factor activity, sequence-specific DNA binding,transcriptional repressor activity, RNA polymerase II transcription regulatory region sequence-specific binding,E-box binding,identical protein binding,macromolecular complex binding,protein dimerization activity,RNA polymerase II core promoter proximal region sequence-specific DNA binding,sequence-specific DNA binding,sequence-specific double-stranded DNA binding;	383.25	202.91	232.885	1129.41	1388.07	258.761	284.196	365.314	303.845	317.309	230.962	264.336	1257.24	244.183	257.454	250.954
Gnai1	Guanine nucleotide-binding protein G(i) subunit alpha-1	B2RSH2	GNAI1_MOUSE	cell cortex region,centrosome,cytoplasm,heterotrimeric G-protein complex,membrane,membrane raft,midbody,nucleus,plasma membrane,macromolecular complex	adenylate cyclase-modulating G-protein coupled receptor signaling pathway,cell cycle,cell division,cellular response to forskolin,G-protein coupled receptor signaling pathway,negative regulation of synaptic transmission,positive regulation of protein localization to cell cortex,regulation of cAMP-mediated signaling,regulation of mitotic spindle organization	GDP binding,G-protein beta/gamma-subunit complex binding,G-protein coupled receptor binding,G-protein coupled serotonin receptor binding,GTPase activating protein binding,GTPase activity,GTP binding,magnesium ion binding	13883	14572.4	14811.4	13561.7	14191.2	14382.7	14620.1	12924.5	14387.2	14304.3	15124.2	12287.2	15613.7	13529.3	12673	12368.4
Cgnl1	Cingulin-like 1;Cingulin-like protein 1;Isoform 4 of Cingulin-like protein 1;Isoform 5 of Cingulin-like protein 1	B2RSU6;Q6AW69;Q6AW69-4;Q6AW69-5	B2RSU6_MOUSE;CGNL1_MOUSE;CGNL1_MOUSE;CGNL1_MOUSE	myosin complex;actin cytoskeleton,apical junction complex,bicellular tight junction,myosin complex,macromolecular complex;;	actin filament organization,negative regulation of small GTPase mediated signal transduction,negative regulation of stress fiber assembly,protein localization to cell-cell junction;actin filament organization,negative regulation of small GTPase mediated signal transduction,negative regulation of stress fiber assembly,protein localization to cell-cell junction;;	motor activity;motor activity;;	353.893	393.12	603.862	579.452	430.108	496.279	381.75	443.657	479.215	446.37	373.566	399.99	418.629	365.926	400.847	452.673
Gcc2	GRIP and coiled-coil domain containing 2;GRIP and coiled-coil domain-containing protein 2	B2RSU7;Q8CHG3	B2RSU7_MOUSE;GCC2_MOUSE	cytosol,membrane,nucleoplasm,trans-Golgi network;cytosol,Golgi apparatus,membrane,nucleoplasm,trans-Golgi network	Golgi ribbon formation,late endosome to Golgi transport,microtubule anchoring,microtubule organizing center organization,protein localization to Golgi apparatus,protein targeting to lysosome,recycling endosome to Golgi transport,regulation of protein exit from endoplasmic reticulum;Golgi ribbon formation,late endosome to Golgi transport,microtubule anchoring,microtubule organizing center organization,protein localization to Golgi apparatus,protein targeting to lysosome,recycling endosome to Golgi transport,regulation of protein exit from endoplasmic reticulum,retrograde transport, endosome to Golgi	identical protein binding;identical protein binding	567.347	563.875	370.31	458.79	550.409	560.02	536.361	536.065	528.979	673.326	489.884	607.916	525.265	513.085	500.12	533.499
Kctd21	BTB/POZ domain-containing protein KCTD21	B2RTJ2;Q3URF8	B2RTJ2_MOUSE;KCD21_MOUSE	;	negative regulation of smoothened signaling pathway,protein homooligomerization,ubiquitin-dependent protein catabolic process;negative regulation of smoothened signaling pathway,protein homooligomerization,protein ubiquitination,regulation of growth,ubiquitin-dependent protein catabolic process	cullin family protein binding,histone deacetylase binding,identical protein binding;cullin family protein binding,histone deacetylase binding,identical protein binding	387.57	297.688	319.102	397.207	368.942	320.997	368.28	378.762	377.914	394.374	326.263	321.658	369.085	327.343	303.928	319.39
Cuzd1	CUB and zona pellucida-like domain-containing protein 1	B2RU69;P70412	B2RU69_MOUSE;CUZD1_MOUSE	integral component of membrane;integral component of membrane,membrane,transport vesicle membrane,zymogen granule,zymogen granule membrane	;cell adhesion,cell cycle,cell division,female pregnancy,hormone-mediated signaling pathway,trypsinogen activation	;	30.7539	75.4263	41.8178	22.9061	21.0979	51.3142	58.0654	46.4997	21.3728	365.025	19.2871	14.3541	56.7075	68.1499	21.6908	83.5995
Map4k4	Map4k4 protein	B2RUE8	B2RUE8_MOUSE			ATP binding,protein kinase activity	1868.43	1986.77	2060.92	2015.41	1929.92	1894.95	1959.36	1828.72	1767.99	1876.05	1822.71	1942.17	1965.71	1849.89	1584.05	1930.03
Apc	Adenomatosis polyposis coli;Adenomatous polyposis coli protein	B2RUG9;E9QLQ9	B2RUG9_MOUSE;E9QLQ9_MOUSE	adherens junction,beta-catenin destruction complex,bicellular tight junction,catenin complex,centrosome,kinetochore,lamellipodium,lateral plasma membrane,microtubule,nucleus,perinuclear region of cytoplasm,ruffle membrane;cytoplasm,microtubule,nucleus	cell cycle arrest,cell migration,cellular response to DNA damage stimulus,insulin receptor signaling pathway,mitotic cytokinesis,mitotic spindle assembly checkpoint,negative regulation of canonical Wnt signaling pathway,negative regulation of cell proliferation,negative regulation of cyclin-dependent protein serine/threonine kinase activity,negative regulation of microtubule depolymerization,positive regulation of apoptotic process,positive regulation of cell migration,positive regulation of protein catabolic process,positive regulation of protein localization to centrosome,positive regulation of pseudopodium assembly,macromolecular complex assembly,regulation of attachment of spindle microtubules to kinetochore,Wnt signaling pathway;cell cycle arrest,cell migration,cellular response to DNA damage stimulus,mitotic cytokinesis,negative regulation of cell proliferation,negative regulation of microtubule depolymerization,negative regulation of Wnt signaling pathway,positive regulation of apoptotic process,Wnt signaling pathway	beta-catenin binding,dynein complex binding,gamma-catenin binding,microtubule plus-end binding,protein kinase binding,protein kinase regulator activity,ubiquitin protein ligase binding;beta-catenin binding,microtubule binding	734.741	710.254	826.604	1263.06	826.072	844.893	867.91	875.828	855.155	802.398	976.928	1034.38	827.374	781.635	928.701	1206.8
Apba1	Amyloid beta A4 precursor protein-binding family A member 1;Isoform 3 of Amyloid beta A4 precursor protein-binding family A member 1	B2RUJ5;B2RUJ5-3	APBA1_MOUSE	cytoplasm,dendritic spine,glutamatergic synapse,Golgi apparatus,membrane,nucleus,perinuclear region of cytoplasm,plasma membrane,macromolecular complex,Schaffer collateral - CA1 synapse,synapse,synaptic vesicle;	chemical synaptic transmission,gamma-aminobutyric acid secretion,glutamate secretion,intracellular protein transport,in utero embryonic development,locomotory behavior,multicellular organism growth,macromolecular complex assembly,regulation of gene expression,regulation of synaptic vesicle exocytosis;	beta-amyloid binding,PDZ domain binding,phosphatidylinositol-4,5-bisphosphate binding,macromolecular complex binding;	1761.65	1838.98	1645.97	1668.65	1937.89	1687.8	1758.98	1513.44	1826.1	1573.86	1890.41	1626.55	1858.33	1675.84	1686.77	1490.28
Rapgef6	Protein Rapgef6	B2RUJ6;Q5NCJ0;Q5NCJ1	B2RUJ6_MOUSE;Q5NCJ0_MOUSE;Q5NCJ1_MOUSE	apical plasma membrane,centrosome,cytosol,endocytic vesicle,plasma membrane;apical plasma membrane,centrosome,cytosol,endocytic vesicle,plasma membrane;apical plasma membrane,centrosome,cytosol,endocytic vesicle,plasma membrane	microvillus assembly,positive regulation of GTPase activity,protein localization to plasma membrane,small GTPase mediated signal transduction;microvillus assembly,positive regulation of GTPase activity,protein localization to plasma membrane,small GTPase mediated signal transduction;microvillus assembly,positive regulation of GTPase activity,protein localization to plasma membrane,small GTPase mediated signal transduction	GTPase activator activity,GTP-dependent protein binding,guanyl-nucleotide exchange factor activity,phosphatidic acid binding,Ras GTPase binding;GTPase activator activity,GTP-dependent protein binding,guanyl-nucleotide exchange factor activity,phosphatidic acid binding,Ras GTPase binding;GTPase activator activity,GTP-dependent protein binding,guanyl-nucleotide exchange factor activity,phosphatidic acid binding,Ras GTPase binding	1145.82	996.434	811.701	688.269	839.876	991.754	825.34	664.897	958.816	771.549	619.81	881.837	1008.82	884.173	763.332	613.422
Otud7b	OTU domain-containing protein 7B	B2RUR8	OTU7B_MOUSE	cytoplasm,nucleus	adaptive immune response,mucosal immune response,negative regulation of I-kappaB kinase/NF-kappaB signaling,negative regulation of interleukin-8 production,negative regulation of protein localization to nucleus,negative regulation of transcription from RNA polymerase II promoter,protein deubiquitination,protein deubiquitination involved in ubiquitin-dependent protein catabolic process,protein K11-linked deubiquitination,protein K48-linked deubiquitination,protein K63-linked deubiquitination	cysteine-type peptidase activity,DNA binding,K63-linked polyubiquitin binding,Lys48-specific deubiquitinase activity,thiol-dependent ubiquitin-specific protease activity,thiol-dependent ubiquitinyl hydrolase activity,zinc ion binding	1741.14	1847.94	1913.74	1806.46	1977.73	1897.92	1968.61	2059.63	2005.32	1836.22	2078.22	2130.12	1763.74	2043.34	2046.57	1545.23
Abcc8	ATP-binding cassette, sub-family C (CFTR/MRP), member 8	B2RUS7	B2RUS7_MOUSE	ATP-sensitive potassium channel complex,membrane,mitochondrion,plasma membrane,sarcolemma,synaptic vesicle membrane	cellular glucose homeostasis,cellular response to organic substance,female pregnancy,memory,negative regulation of angiogenesis,negative regulation of blood-brain barrier permeability,negative regulation of glial cell proliferation,negative regulation of insulin secretion,negative regulation of low-density lipoprotein particle clearance,negative regulation of neuroblast migration,negative regulation of neurogenesis,negative regulation of wound healing,positive regulation of potassium ion transport,positive regulation of occluding junction disassembly,positive regulation of tumor necrosis factor production,positive regulation of uterine smooth muscle relaxation,positive regulation of voltage-gated potassium channel activity,response to drug,response to insulin,response to lipopolysaccharide,response to pH,response to zinc ion,transmembrane transport,visual learning	ATPase activity,ATPase activity, coupled to transmembrane movement of substances,ATP binding,ion channel binding,potassium channel activity,sulfonylurea receptor activity	768.058	756.417	550.053	809.679	856.671	870.559	786.661	667.379	807.909	728.527	750.992	802.346	854.837	773.743	782.291	495.316
Ankrd34a	Ankyrin repeat domain 34A	B2RW11	B2RW11_MOUSE				638.027	492.329	473.033	361.205	396.197	456.157	478.832	387.896	426.422	393.802	429.252	443.62	499.95	456.61	541.709	326.724
Lrrc73	Gm88 protein	B2RWC4	B2RWC4_MOUSE				277.065	374.047	218.612	189.529	199.191	183.976	229.192	194.689	276.811	279.018	249.675	196.612	240.666	220.182	262.388	199.478
Trappc11	Trafficking protein particle complex subunit 11	B2RXC1	TPC11_MOUSE	Golgi apparatus,TRAPP complex	constitutive secretory pathway,ER to Golgi vesicle-mediated transport,Golgi organization,regulation of protein complex stability		1949.13	2025.9	1711.79	1923.64	1730.35	1913.83	1715.24	1735.98	1780.37	1614.94	1792.82	1828.64	1874.95	1728.67	1758.36	1850.68
Itpkb	Kinase	B2RXC2	B2RXC2_MOUSE	cytoplasm,cytosol,membrane,nucleus	cell surface receptor signaling pathway,cellular response to calcium ion,common myeloid progenitor cell proliferation,inositol phosphate biosynthetic process,inositol trisphosphate metabolic process,MAPK cascade,myeloid cell homeostasis,negative regulation of myeloid cell differentiation,negative regulation of neutrophil apoptotic process,phosphatidylinositol phosphorylation,positive regulation of alpha-beta T cell differentiation,positive regulation of Ras protein signal transduction,positive thymic T cell selection,regulation of protein phosphorylation,T cell differentiation,thymic T cell selection	ATP binding,inositol-1,4,5-trisphosphate 3-kinase activity,inositol hexakisphosphate kinase activity,kinase activity	2183.29	1861.98	2112.65	1966.46	1977.17	1731.44	1782.46	2044.82	1854.21	1918.13	1869.58	1935.96	1901.76	1626.87	1846.7	1914.31
Polr3a	DNA-directed RNA polymerase subunit	B2RXC6	B2RXC6_MOUSE	nucleoplasm,DNA-directed RNA polymerase III complex	innate immune response,positive regulation of interferon-beta production,transcription, DNA-templated	chromatin binding,DNA binding,DNA-directed RNA polymerase activity	86.0366	123.532	127.152	122.215	152.441	143.043	122.602	103.574	135.247	118.515	121.575	120.237	94.4664	109.422	114.105	103.988
Lrch3	Leucine-rich repeat and calponin homology domain-containing protein 3	B2RXP1	B2RXP1_MOUSE				497.625	574.53	508.616	550.383	569.732	485.03	431.24	529.477	438.393	370.259	472.16	491.026	525.514	449.055	446.105	560.64
Ppfia1	Ppfia1 protein	B2RXQ2;B2RXW8	B2RXQ2_MOUSE;B2RXW8_MOUSE	axon,cytosol,dendrite,focal adhesion,presynaptic active zone,macromolecular complex;axon,cytosol,dendrite,focal adhesion,presynaptic active zone,macromolecular complex	negative regulation of protein localization to plasma membrane,negative regulation of stress fiber assembly,synapse organization;negative regulation of protein localization to plasma membrane,negative regulation of stress fiber assembly,synapse organization	;	2175.88	2443.71	2117.2	2146.57	2525.91	2203.1	2061.45	1993.3	2096.02	2258.77	2025.27	1976.09	2098.9	2035.72	2005.29	2079.33
Ankrd44	Serine/threonine-protein phosphatase 6 regulatory ankyrin repeat subunit B	B2RXR6;E9QNQ2	ANR44_MOUSE;E9QNQ2_MOUSE	;	;	;	201.253	161.198	352.658	295.77	236.025	302.757	277.702	286.627	306.099	243.472	246.341	372.83	194.179	263.903	277.83	317.454
Plxnb2	Plexin-B2	B2RXS4	PLXB2_MOUSE	collagen-containing extracellular matrix,integral component of plasma membrane,semaphorin receptor complex	brain development,excitatory synapse assembly,homophilic cell adhesion via plasma membrane adhesion molecules,negative regulation of cell adhesion,neural tube closure,neuroblast proliferation,positive regulation of axonogenesis,positive regulation of neuron projection development,positive regulation of translation,regulation of cell migration,regulation of cell shape,regulation of GTPase activity,regulation of neuron migration,regulation of protein phosphorylation,semaphorin-plexin signaling pathway,semaphorin-plexin signaling pathway involved in axon guidance	semaphorin receptor activity	2546.7	2780.78	3337.72	3565.88	2960.93	2672.36	2690.93	3036.03	2596.42	2492.8	2488.66	2742.76	2816.08	2681.61	2655.93	2793.96
Nek1	Nek1 protein	B2RXX0;B7ZWK0	B2RXX0_MOUSE;B7ZWK0_MOUSE	centriolar satellite,cytosol,nucleoplasm,pericentriolar material;	cilium morphogenesis,DNA damage response, detection of DNA damage;	ATP binding,protein kinase activity;ATP binding,protein kinase activity	295.535	433.375	400.493	615.214	526.442	498.744	424.04	532.712	467.118	434.139	457.375	360.194	360.054	531.499	438.678	423.251
Dock5	Dedicator of cytokinesis protein 5	B2RY04	DOCK5_MOUSE	cytoplasm,cytosol,plasma membrane	cell migration,negative regulation of vascular smooth muscle contraction,positive regulation of epithelial cell migration,positive regulation of substrate adhesion-dependent cell spreading,positive regulation of vascular associated smooth muscle cell migration,small GTPase mediated signal transduction	GTPase activator activity,guanyl-nucleotide exchange factor activity	2939.15	3307.99	2668.24	2886.81	2808.11	2554.2	2313.76	2606.09	2597.71	2459.73	2505.5	2507.06	2931.65	2361.44	2403.53	2314.41
Rbm25	RNA-binding protein 25	B2RY56	RBM25_MOUSE	cytoplasm,nuclear speck	apoptotic process,mRNA processing,regulation of alternative mRNA splicing, via spliceosome,regulation of apoptotic process,RNA splicing	mRNA binding	835.95	1031.05	812.76	369.492	979.095	1152.93	1062.1	1077.79	991.977	930.431	1028.68	1044.43	1096.87	1028.94	969.273	932.555
Hcn4	Hyperpolarization-activated, cyclic nucleotide-gated K+ 4	B2RY58	B2RY58_MOUSE	HCN channel complex,perinuclear region of cytoplasm	cellular response to cAMP,cellular response to cGMP,potassium ion import across plasma membrane,regulation of cardiac muscle cell action potential involved in regulation of contraction,regulation of heart rate by cardiac conduction,regulation of membrane depolarization,sodium ion import across plasma membrane	cAMP binding,identical protein binding,intracellular cAMP activated cation channel activity,voltage-gated potassium channel activity involved in SA node cell action potential depolarization,voltage-gated sodium channel activity	7791.52	9485.86	5626.72	7234.56	8204.04	7497.01	5387.22	5419.62	6642.59	5498.2	7620.35	5359.65	6962.94	5308.29	5963.67	4662.66
Pfkfb2	6-phosphofructo-2-kinase/fructose-2, 6-biphosphatase 2, isoform CRA_a	B2Z893	B2Z893_MOUSE		fructose 2,6-bisphosphate metabolic process,fructose metabolic process	6-phosphofructo-2-kinase activity,ATP binding,fructose-2,6-bisphosphate 2-phosphatase activity	162.354	120.924	186.353	103.427	215.649	182.398	141.704	138.684	182.404	159.843	178.996	141.796	99.4389	178.373	186.602	131.468
Gm17689	Protein Gm17689	B3GLJ4	B3GLJ4_MOUSE				17.9298	8.12591	32.8885	52.8419	5.70568	16.4551	35.5971	48.4985	4.34843	27.3446	24.1867	1.81012	27.2859	14.837	13.4934	234.484
Dlk1	Dlk1;Dlk1;Protein delta homolog 1;Protein delta homolog 1;Protein delta homolog 1 (Fragment);Protein delta homolog 1;Isoform B of Protein delta homolog 1;Isoform C of Protein delta homolog 1;Isoform C2 of Protein delta homolog 1;Isoform D of Protein delta homolog 1;Isoform D2 of Protein delta homolog 1;Delta-like;Protein delta homolog 1	B4YB46;B4YB48;E9PVN3;G3UWU8;G3UX30;Q09163;Q09163-2;Q09163-3;Q09163-4;Q09163-5;Q09163-6;Q925U3;Q9DAU5	B4YB46_MOUSE;B4YB48_MOUSE;E9PVN3_MOUSE;G3UWU8_MOUSE;G3UX30_MOUSE;DLK1_MOUSE;DLK1_MOUSE;DLK1_MOUSE;DLK1_MOUSE;DLK1_MOUSE;DLK1_MOUSE;Q925U3_MOUSE;Q9DAU5_MOUSE	integral component of membrane;integral component of membrane;integral component of membrane;integral component of membrane;;cytoplasm,external side of plasma membrane,extracellular space,integral component of membrane,membrane,plasma membrane;;;;;;extracellular space,integral component of membrane;integral component of membrane	;;;;;bone mineralization,cell differentiation,embryonic skeletal system development,multicellular organism growth,negative regulation of fat cell differentiation,negative regulation of Notch signaling pathway,negative regulation of ossification,negative regulation of osteoblast differentiation,negative regulation of vascular endothelial cell proliferation,ossification,osteoblast differentiation,positive regulation of bone resorption,positive regulation of cytokine production,positive regulation of osteoclast differentiation,post-embryonic development,regulation of bone remodeling,regulation of gene expression;;;;;;cell differentiation,negative regulation of Notch signaling pathway;	calcium ion binding;calcium ion binding;calcium ion binding;calcium ion binding;calcium ion binding;calcium ion binding;;;;;;calcium ion binding;calcium ion binding	55.8058	74.4045	57.8979	48.1704	55.1625	56.8222	31.3436	45.9169	33.6954	57.2632	37.3461	59.0414	56.5556	40.0435	36.1702	38.9089
Nfatc1	Nuclear factor of activated T-cells c1 isoform IA-IXL;Nuclear factor of activated T-cells c1 isoform IB-IXL;Nuclear factor of activated T-cells c1 isoform IA-IXS	B5B2N2;B5B2N7;Q6P7T9	B5B2N2_MOUSE;B5B2N7_MOUSE;Q6P7T9_MOUSE	nuclear body,nuclear chromatin;nucleus;nucleus	calcineurin-NFAT signaling cascade,negative regulation of vascular smooth muscle cell differentiation,positive regulation of transcription from RNA polymerase II promoter;;	transcription factor activity, sequence-specific DNA binding,RNA polymerase II transcription coactivator binding,RNA polymerase II regulatory region sequence-specific DNA binding;DNA binding,transcription factor activity, sequence-specific DNA binding;DNA binding,transcription factor activity, sequence-specific DNA binding	4.18123	6.74123	55.8394	59.4746	69.0733	43.2304	27.6592	50.1751	25.1041	32.4578	27.059	33.2975	26.8131	45.6126	53.2202	45.5253
Abcb5	ATP-binding cassette sub-family B member 5;Isoform 2 of ATP-binding cassette sub-family B member 5	B5X0E4;B5X0E4-2	ABCB5_MOUSE	integral component of plasma membrane;	cell differentiation,eye development,regulation of membrane potential,transmembrane transport;	ATPase activity,ATPase activity, coupled to transmembrane movement of substances,ATP binding,efflux transmembrane transporter activity;	496.197	469.025	704.285	514.845	403.535	414.098	386.788	428.147	538.403	566.979	448.166	494.7	302.114	463.575	401.801	461.418
Flna	Filamin, alpha;Filamin-A	B7FAU9;Q8BTM8	B7FAU9_MOUSE;FLNA_MOUSE	actin filament,apical dendrite,cell-cell junction,cortical cytoskeleton,cytosol,dendritic shaft,glutamatergic synapse,Myb complex,neuronal cell body,nucleolus,perinuclear region of cytoplasm,plasma membrane,postsynapse;actin cytoskeleton,actin filament,actin filament bundle,apical dendrite,axonal growth cone,brush border,cell-cell junction,cell cortex,cortical cytoskeleton,cytoplasm,cytosol,dendritic shaft,glutamatergic synapse,growth cone,Myb complex,neuronal cell body,nucleolus,nucleus,perikaryon,perinuclear region of cytoplasm,plasma membrane,postsynapse,trans-Golgi network,Z disc	actin crosslink formation,actin cytoskeleton reorganization,adenylate cyclase-inhibiting dopamine receptor signaling pathway,cerebral cortex development,cilium morphogenesis,cytoplasmic sequestering of protein,establishment of protein localization,establishment of Sertoli cell barrier,formation of radial glial scaffolds,mitotic spindle assembly,mRNA transcription from RNA polymerase II promoter,negative regulation of apoptotic process,negative regulation of sequence-specific DNA binding transcription factor activity,negative regulation of protein catabolic process,negative regulation of transcription from RNA polymerase I promoter,positive regulation of actin filament bundle assembly,positive regulation of integrin-mediated signaling pathway,positive regulation of neural precursor cell proliferation,positive regulation of neuron migration,positive regulation of potassium ion transmembrane transport,positive regulation of protein import into nucleus,positive regulation of substrate adhesion-dependent cell spreading,protein localization to bicellular tight junction,protein localization to cell surface,protein localization to plasma membrane,protein stabilization,receptor clustering,semaphorin-plexin signaling pathway,tubulin deacetylation,wound healing, spreading of cells;actin crosslink formation,actin cytoskeleton organization,actin cytoskeleton reorganization,adenylate cyclase-inhibiting dopamine receptor signaling pathway,angiogenesis,blood vessel remodeling,cell-cell junction organization,cilium morphogenesis,cytoplasmic sequestering of protein,early endosome to late endosome transport,epithelial to mesenchymal transition,establishment of protein localization,establishment of Sertoli cell barrier,formation of radial glial scaffolds,heart morphogenesis,mitotic spindle assembly,mRNA transcription from RNA polymerase II promoter,negative regulation of apoptotic process,negative regulation of sequence-specific DNA binding transcription factor activity,negative regulation of neuron projection development,negative regulation of protein catabolic process,negative regulation of transcription from RNA polymerase I promoter,positive regulation of actin filament bundle assembly,positive regulation of axon regeneration,positive regulation of I-kappaB kinase/NF-kappaB signaling,positive regulation of integrin-mediated signaling pathway,positive regulation of neural precursor cell proliferation,positive regulation of neuron migration,positive regulation of potassium ion transmembrane transport,positive regulation of protein import into nucleus,positive regulation of substrate adhesion-dependent cell spreading,protein localization to bicellular tight junction,protein localization to cell surface,protein localization to plasma membrane,protein stabilization,receptor clustering,regulation of actin filament bundle assembly,regulation of cell migration,regulation of membrane repolarization during atrial cardiac muscle cell action potential,regulation of membrane repolarization during cardiac muscle cell action potential,semaphorin-plexin signaling pathway,synapse organization,tubulin deacetylation,wound healing, spreading of cells	actin filament binding,Fc-gamma receptor I complex binding,ion channel binding,kinase binding,mu-type opioid receptor binding,potassium channel regulator activity,protein homodimerization activity,Rac GTPase binding,Ral GTPase binding,SMAD binding,transcription factor binding;actin binding,actin filament binding,Fc-gamma receptor I complex binding,G-protein coupled receptor binding,GTPase binding,ion channel binding,kinase binding,mu-type opioid receptor binding,potassium channel regulator activity,macromolecular complex binding,protein homodimerization activity,protein kinase C binding,Rac GTPase binding,Ral GTPase binding,Rho GTPase binding,SMAD binding,small GTPase binding,transcription factor binding	9038.38	10729.4	11711.3	13802.6	10274.7	8847.62	9623.45	11965.3	8398.64	9997.49	9794.73	10597.1	7748.74	7338.4	8424.78	10521.6
Kcnq2	Potassium voltage-gated channel subfamily KQT member 2;Potassium voltage-gated channel subfamily KQT member 2;Potassium voltage-gated channel subfamily KQT member 2;Isoform 12 of Potassium voltage-gated channel subfamily KQT member 2;Isoform 13 of Potassium voltage-gated channel subfamily KQT member 2	B7ZBV9;B7ZBW1;B7ZBW2;Q9Z351-12;Q9Z351-13	B7ZBV9_MOUSE;B7ZBW1_MOUSE;B7ZBW2_MOUSE;KCNQ2_MOUSE;KCNQ2_MOUSE	voltage-gated potassium channel complex;voltage-gated potassium channel complex;voltage-gated potassium channel complex;;	regulation of ion transmembrane transport;regulation of ion transmembrane transport;regulation of ion transmembrane transport;;	ankyrin binding,calmodulin binding,voltage-gated potassium channel activity;voltage-gated potassium channel activity;voltage-gated potassium channel activity;;	847.764	921.079	954.645	1078.7	780.891	612.511	637.113	718.26	893.911	811.094	882.994	785.511	989.349	686.993	688.553	938.369
Pkig	cAMP-dependent protein kinase inhibitor gamma (Fragment);cAMP-dependent protein kinase inhibitor gamma (Fragment);cAMP-dependent protein kinase inhibitor gamma	B7ZC21;B7ZC22;O70139	B7ZC21_MOUSE;B7ZC22_MOUSE;IPKG_MOUSE	;;cytoplasm,nucleus	;;negative regulation of cAMP-dependent protein kinase activity,negative regulation of protein import into nucleus,negative regulation of protein kinase activity,negative regulation of transcription from RNA polymerase II promoter,signal transduction	cAMP-dependent protein kinase inhibitor activity;cAMP-dependent protein kinase inhibitor activity;cAMP-dependent protein kinase inhibitor activity	102.092	127.348	59.9444	103.187	82.6645	74.5482	100.025	111.103	96.7964	83.3219	114.393	54.7779	98.8667	92.1291	82.4227	80.4433
Ncoa5	Nuclear receptor coactivator 5	B7ZC24	B7ZC24_MOUSE				138.011	158.922	164.177	40.2261	184.667	164.817	59.6129	166.475	116.984	180.234	71.555	160.262	120.02	82.836	108.662	103.195
Arhgap21	Rho GTPase-activating protein 21	B7ZCJ1	B7ZCJ1_MOUSE	actin cytoskeleton,cell junction,Golgi apparatus,plasma membrane	establishment of Golgi localization,Golgi organization,maintenance of Golgi location,organelle transport along microtubule,signal transduction	GTPase activator activity	1403.06	1403.95	1157.44	1212.04	1279.2	1345.11	1356.71	1566.18	1611.19	1203.88	1287.43	1240.99	1423.63	1492.46	1360.23	1067.42
Abi1	Abl interactor 1;Abl interactor 1;Abl interactor 1;Abl interactor 1;Abl interactor 1;Abl interactor 1;Abl interactor 1;Isoform 2 of Abl interactor 1;Isoform 3 of Abl interactor 1;Isoform 4 of Abl interactor 1;Isoform 5 of Abl interactor 1	B7ZCU0;B7ZCU2;B7ZCU3;B7ZCU4;B7ZCU5;J3QNK8;Q8CBW3;Q8CBW3-2;Q8CBW3-3;Q8CBW3-4;Q8CBW3-5	B7ZCU0_MOUSE;B7ZCU2_MOUSE;B7ZCU3_MOUSE;B7ZCU4_MOUSE;B7ZCU5_MOUSE;J3QNK8_MOUSE;ABI1_MOUSE;ABI1_MOUSE;ABI1_MOUSE;ABI1_MOUSE;ABI1_MOUSE	cytoskeleton,filopodium,lamellipodium;cytoskeleton,filopodium,lamellipodium;cytoskeleton,filopodium,lamellipodium;cytoskeleton,filopodium,lamellipodium;cytoskeleton,filopodium,lamellipodium;cytoskeleton,filopodium,lamellipodium;aggresome,cell junction,cell leading edge,cytoskeleton,cytosol,filopodium tip,glutamatergic synapse,growth cone,lamellipodium,neuron projection,nucleus,plasma membrane,postsynaptic density,SCAR complex;;;;	actin polymerization or depolymerization;actin polymerization or depolymerization;actin polymerization or depolymerization;actin polymerization or depolymerization;actin polymerization or depolymerization;actin polymerization or depolymerization;actin polymerization or depolymerization,dendrite morphogenesis,lamellipodium morphogenesis,megakaryocyte development,peptidyl-tyrosine phosphorylation,postsynapse to nucleus signaling pathway,somitogenesis;;;;	protein tyrosine kinase activator activity;protein tyrosine kinase activator activity;protein tyrosine kinase activator activity;protein tyrosine kinase activator activity;protein tyrosine kinase activator activity;protein tyrosine kinase activator activity;protein tyrosine kinase activator activity,SH3 domain binding,transcription factor binding;;;;	5488.23	5475.2	5083.6	5443.18	4891.13	4979.72	4912.25	4773.66	4840.5	4522.4	4912.72	5052.48	5137.49	5170.06	5113.17	5136.52
Coq4	Ubiquinone biosynthesis protein COQ4 homolog, mitochondrial (Fragment);Ubiquinone biosynthesis protein COQ4 homolog, mitochondrial	B7ZCV4;Q8BGB8	B7ZCV4_MOUSE;COQ4_MOUSE	mitochondrial inner membrane;extrinsic component of mitochondrial inner membrane,mitochondrion,macromolecular complex	ubiquinone biosynthetic process;ubiquinone biosynthetic process	;	424.583	357.45	291.775	284.951	385.595	373.645	517.061	391.916	402.079	462.833	509.285	508.758	428.706	492.375	506.705	531.181
Hdac5	Histone deacetylase	B7ZDF5;B7ZDF7;Q3UJF1	B7ZDF5_MOUSE;B7ZDF7_MOUSE;Q3UJF1_MOUSE	cytosol,Golgi apparatus,histone deacetylase complex,nuclear speck;cytoplasm,histone deacetylase complex;cytoplasm,histone deacetylase complex	cellular response to lipopolysaccharide,negative regulation of cell migration involved in sprouting angiogenesis,negative regulation of myotube differentiation,negative regulation of transcription from RNA polymerase II promoter,neuron differentiation,positive regulation of sequence-specific DNA binding transcription factor activity,positive regulation of transcription from RNA polymerase II promoter,regulation of gene expression, epigenetic,regulation of protein binding,response to activity,response to cocaine,response to drug;regulation of gene expression, epigenetic;regulation of gene expression, epigenetic	chromatin binding,histone deacetylase binding,identical protein binding,metal ion binding,NAD-dependent histone deacetylase activity (H3-K14 specific),protein kinase C binding,repressing transcription factor binding,RNA polymerase II core promoter proximal region sequence-specific DNA binding,RNA polymerase II transcription factor binding;metal ion binding,NAD-dependent histone deacetylase activity (H3-K14 specific);metal ion binding,NAD-dependent histone deacetylase activity (H3-K14 specific)	585.443	735.075	647.38	558.663	686.084	643.972	642.929	593.655	756.726	694.114	729.357	714.193	684.306	673.664	844.811	572.056
Xpnpep3	Probable Xaa-Pro aminopeptidase 3	B7ZMP1	XPP3_MOUSE	mitochondrion	glomerular filtration,protein processing	aminopeptidase activity,manganese ion binding,metalloaminopeptidase activity,peptidase activity,protein homodimerization activity	776.99	629.477	760.103	716.082	745.012	680.658	764.755	847.738	825.103	712.075	795.25	697.526	938.302	855.659	810.584	857.417
Dcun1d4	DCN1-like protein;DCN1-like protein;DCN1-like protein 4	B7ZMU0;Q8C5X2;Q8CCA0	B7ZMU0_MOUSE;Q8C5X2_MOUSE;DCNL4_MOUSE	;nucleus;nucleus,ubiquitin ligase complex	;;positive regulation of ubiquitin-protein transferase activity,protein neddylation	;;cullin family protein binding,ubiquitin conjugating enzyme binding,ubiquitin-like protein binding	555.762	327.691	361.631	301.716	374.962	432.25	425.326	532.753	496.213	471.099	508.993	438.177	496.038	371.74	481.041	523.447
Dip2c	Dip2c protein	B7ZMZ7	B7ZMZ7_MOUSE			catalytic activity	3978.08	4506.13	3507.67	3233.68	3922.76	4012.93	3760.81	3660.59	4073.4	3772.01	3656.59	3878.83	4408.05	3968.03	3875.98	3103.69
Papln	Papilin	B7ZN28;Q9EPX2	B7ZN28_MOUSE;PPN_MOUSE	extracellular region;basement membrane,collagen-containing extracellular matrix,extracellular matrix	;extracellular matrix organization	serine-type endopeptidase inhibitor activity;metalloendopeptidase activity,serine-type endopeptidase inhibitor activity	657.992	654.046	875.965	685.11	691.779	704.594	734.04	598.088	609.228	803.893	566.948	544.905	644.141	593.868	658.569	756.756
Tmprss5	Tmprss5 protein;Transmembrane protease serine 5;Isoform 3 of Transmembrane protease serine 5	B7ZN60;Q9ER04;Q9ER04-4	B7ZN60_MOUSE;TMPS5_MOUSE;TMPS5_MOUSE	integral component of membrane;integral component of membrane,neuronal cell body,plasma membrane;	;proteolysis;	scavenger receptor activity,serine-type endopeptidase activity;peptidase activity,scavenger receptor activity,serine-type endopeptidase activity;	764.289	770.971	967.561	975.137	1104.58	981.798	1243.92	1256.55	1171.18	1116.14	1277.78	1274.94	1021.89	1182.17	1268.33	756.1
Phc3	Phc3 protein;Polyhomeotic-like protein 3;Polyhomeotic-like protein 3	B7ZNA5;D3YY34;Q8CHP6	B7ZNA5_MOUSE;D3YY34_MOUSE;PHC3_MOUSE	nucleus;nucleus;nucleoplasm,nucleus,PcG protein complex,PRC1 complex	;;multicellular organism development,negative regulation of transcription, DNA-templated	DNA binding,zinc ion binding;DNA binding,zinc ion binding;chromatin binding,DNA binding,histone binding,zinc ion binding	1	3.32331	4.52836	4.48649	4.17201	10.5197	12.3399	6.76387	3.80037	13.2958	16.7311	19.1413	6.85151	10.7683	3.29669	6.81869
Col14a1	Collagen alpha-1(XIV) chain	B7ZNH7	B7ZNH7_MOUSE	collagen trimer,extracellular region			6340.69	6408.59	8935.77	5494.25	7064.59	5657.27	4228.07	5496.84	3947.67	5978.45	3443.32	3618.85	4371.23	4895.04	2990.75	6674.29
Tenm3	Odz3 protein;Odd Oz/ten-m homolog 3 (Drosophila);Teneurin-3;Isoform 2 of Teneurin-3	B7ZNJ5;G3X907;Q9WTS6;Q9WTS6-2	B7ZNJ5_MOUSE;G3X907_MOUSE;TEN3_MOUSE;TEN3_MOUSE	cell projection,integral component of plasma membrane;cell projection,integral component of plasma membrane;axon,integral component of plasma membrane,membrane,neuron projection;	cell adhesion,signal transduction;camera-type eye morphogenesis,cell adhesion,signal transduction;camera-type eye morphogenesis,heterophilic cell-cell adhesion via plasma membrane cell adhesion molecules,homophilic cell adhesion via plasma membrane adhesion molecules,neuron development,positive regulation of neuron projection development,regulation of homophilic cell adhesion,signal transduction;	;;cell adhesion molecule binding,identical protein binding,protein heterodimerization activity,protein homodimerization activity;	238.982	362.746	363.323	265.748	334.813	405.102	367.471	296.101	352.338	351.5	283.746	353.243	398.044	340.303	395.282	408.27
Pex7	Peroxisomal targeting signal 2 receptor;Peroxisomal targeting signal 2 receptor (Fragment);Peroxisomal targeting signal 2 receptor	B7ZNK8;F6QU40;P97865	B7ZNK8_MOUSE;F6QU40_MOUSE;PEX7_MOUSE	;;cytosol,peroxisomal matrix,peroxisome	;;endochondral ossification,ether lipid biosynthetic process,fatty acid beta-oxidation,neuron migration,peroxisome organization,protein import into peroxisome matrix,protein targeting to peroxisome	;;enzyme binding,peroxisome matrix targeting signal-2 binding,protein homodimerization activity	114.245	98.4226	86.8456	47.8674	38.5227	157.075	87.2542	107.05	185.016	88.7925	85.2852	142.691	187.256	68.0885	159.026	146.967
Nap1l4	Nap1l4 protein;Nucleosome assembly protein 1-like 4	B7ZNL2;Q78ZA7	B7ZNL2_MOUSE;NP1L4_MOUSE	cytoplasm,nucleus;cytoplasm,dendrite,neuronal cell body,nucleus	nucleosome assembly;cell differentiation,nucleosome assembly	nucleosome binding;chromatin binding,histone binding,nucleosome binding	12210.2	13539.7	11780.4	13206.5	12119.4	12100.6	11627.3	11086.5	11673.9	11564.9	11740.2	11165.3	11959.3	11172.8	11161.9	10861.8
Tpm1	Tpm1 protein	B7ZNL3	B7ZNL3_MOUSE	cytoskeleton		actin binding	5180.04	5764.6	5604.11	5065.14	4668.77	4137.84	3876.34	4375.7	3831.84	3965.67	3595.45	3145.15	3302.01	3663.78	3969.09	3997.68
Pus7	Protein Pus7	B7ZNL8;Q91VU7	B7ZNL8_MOUSE;Q91VU7_MOUSE	;nucleus	;mRNA pseudouridine synthesis,negative regulation of translation,pseudouridine synthesis,regulation of hematopoietic stem cell differentiation,regulation of mesoderm development,tRNA pseudouridine synthesis	;enzyme binding,pseudouridine synthase activity,RNA binding	193.262	221.117	246.024	215.131	246.687	207.576	226.695	238.686	203.009	225.118	202.697	167.173	238.491	193.457	191.814	180.564
Erbin	Erbb2ip protein;Erbin;Isoform 1 of Erbin;Isoform 2 of Erbin	B7ZNX6;Q80TH2;Q80TH2-1;Q80TH2-2	B7ZNX6_MOUSE;ERBIN_MOUSE;ERBIN_MOUSE;ERBIN_MOUSE	;basolateral plasma membrane,cell junction,cytoplasm,glutamatergic synapse,hemidesmosome,neuromuscular junction,nuclear membrane,nuclear speck,nucleus,plasma membrane,postsynaptic specialization;;	negative regulation of NF-kappaB transcription factor activity,signal transduction;cellular response to tumor necrosis factor,negative regulation of monocyte chemotactic protein-1 production,negative regulation of NF-kappaB transcription factor activity,negative regulation of nucleotide-binding oligomerization domain containing 2 signaling pathway,positive regulation of Ras protein signal transduction,protein targeting,regulation of postsynaptic specialization membrane neurotransmitter receptor levels,response to lipopolysaccharide,response to muramyl dipeptide,signal transduction;;	ErbB-2 class receptor binding;ErbB-2 class receptor binding,receptor binding;;	2690.49	3226.1	2294.1	2775.02	2549.18	2604.99	2387.05	2838.44	2393.29	2043.58	2527.53	2592.35	2754.81	2420.78	2551.65	2614.48
Wapl	Wapal protein;Wings apart-like protein homolog	B7ZP47;Q65Z40	B7ZP47_MOUSE;WAPL_MOUSE	;chromatin,cytoplasm,nucleus,synaptonemal complex	;cell division,meiotic chromosome segregation,mitotic cell cycle,negative regulation of chromatin binding,negative regulation of DNA replication,negative regulation of sister chromatid cohesion,positive regulation of fibroblast proliferation,protein localization to chromatin,regulation of chromosome condensation,regulation of chromosome segregation,regulation of cohesin loading,response to toxic substance	;	275.717	281.005	416.754	343.87	460.142	314.892	287.591	355.159	364.294	298.669	289.932	337.852	341.58	325.516	331.901	304.973
2310061I04Rik	MCG141136, isoform CRA_a;Protein 2310061I04Rik;Protein 2310061I04Rik (Fragment)	B8JJ66;B8JJ69;F6X1P1	B8JJ66_MOUSE;B8JJ69_MOUSE;F6X1P1_MOUSE	mitochondrion;mitochondrion;mitochondrion	;;	;;	1172.69	1061.96	762.75	678.544	1088.4	1050.7	964.205	901.246	1191.93	952.342	941.019	1061.98	725.498	1065.86	990.196	978.319
Adgrv1;Gpr98	Protein Adgrv1;G-protein coupled receptor 98	B8JJE0;Q8VHN7	B8JJE0_MOUSE;GPR98_MOUSE	cell surface,cytoplasm,integral component of membrane,receptor complex,stereocilium,synapse;cell surface,cytoplasm,extracellular region,integral component of membrane,membrane,periciliary membrane compartment,perinuclear region of cytoplasm,photoreceptor connecting cilium,photoreceptor inner segment,plasma membrane,receptor complex,stereocilia ankle link,stereocilia ankle link complex,stereocilium,stereocilium membrane,synapse,USH2 complex	cell surface receptor signaling pathway,maintenance of animal organ identity,negative regulation of adenylate cyclase activity,photoreceptor cell maintenance,sensory perception of light stimulus,sensory perception of sound;cell-cell adhesion,cell surface receptor signaling pathway,cellular response to calcium ion,detection of mechanical stimulus involved in sensory perception of sound,establishment of protein localization,inner ear development,inner ear receptor stereocilium organization,maintenance of animal organ identity,negative regulation of adenylate cyclase activity,nervous system development,neurological system process,photoreceptor cell maintenance,positive regulation of bone mineralization,positive regulation of protein kinase A signaling,positive regulation of protein kinase C signaling,regulation of protein stability,self proteolysis,sensory perception of light stimulus,sensory perception of sound,visual perception	calcium ion binding,G-protein coupled receptor activity;adenylate cyclase inhibitor activity,calcium ion binding,G-protein alpha-subunit binding,G-protein coupled receptor activity,hydrolase activity,myosin binding	556.108	475.738	494.029	570.744	672.898	554.822	483.608	433.619	1013.81	592.748	578.856	399.656	275.825	490.25	480.954	452.117
Mtcl1	Microtubule cross-linking factor 1 (Fragment);Microtubule cross-linking factor 1;Isoform 2 of Microtubule cross-linking factor 1;Isoform 3 of Microtubule cross-linking factor 1	B8JJI7;Q3UHU5;Q3UHU5-2;Q3UHU5-3	B8JJI7_MOUSE;MTCL1_MOUSE;MTCL1_MOUSE;MTCL1_MOUSE	extracellular space;apical plasma membrane,apicolateral plasma membrane,cytoplasm,cytoskeleton,extracellular space,lateral plasma membrane,microtubule bundle,midbody,spindle pole;;	regulation of autophagy;establishment or maintenance of epithelial cell apical/basal polarity,microtubule bundle formation,positive regulation of microtubule motor activity,positive regulation of protein targeting to membrane,regulation of autophagy;;	;microtubule binding,protein homodimerization activity;;	1066.68	896.653	824.974	813.541	895.322	1067.12	835.592	1160.9	897.776	1049.64	924.422	958.359	814.748	874.142	958.298	983.281
Gm20547	Protein Gm20547	B8JJN0	B8JJN0_MOUSE	extracellular region	complement activation, alternative pathway	serine-type endopeptidase activity	585.765	789.2	942.025	1091.05	415.83	583.587	441.767	914.66	373.437	563.873	1026.42	899.396	255.952	394.382	643.704	1580.29
Smn1	Survival motor neuron protein (Fragment);Survival motor neuron protein	B8JJX7;P97801	B8JJX7_MOUSE;SMN_MOUSE	cytoplasm,nucleus;Cajal body,COPI-coated vesicle,cytoplasm,cytoplasmic ribonucleoprotein granule,cytosol,Gemini of coiled bodies,Golgi apparatus,growth cone,neuron projection,nuclear body,nucleolus,nucleoplasm,nucleus,perikaryon,SMN complex,SMN-Sm protein complex,Z disc	mRNA processing;axonogenesis,DNA-templated transcription, termination,microtubule depolymerization,positive regulation of RNA splicing,regulation of neuron projection development,spliceosomal snRNP assembly	RNA binding;fibroblast growth factor binding,identical protein binding,RNA binding	80.9063	144.538	81.6711	63.9785	100.157	95.9535	111.684	112.443	87.5075	117.598	82.7781	137.017	110.768	168.551	94.5567	163.719
Adcy3	Adenylate cyclase type 3	B8JK56;Q8VHH7	B8JK56_MOUSE;ADCY3_MOUSE	integral component of membrane,plasma membrane;cilium,cytoplasm,Golgi apparatus,integral component of membrane,integral component of plasma membrane,membrane,membrane raft,nucleus,plasma membrane	cAMP biosynthetic process,intracellular signal transduction;acrosome reaction,activation of adenylate cyclase activity,adenylate cyclase-activating G-protein coupled receptor signaling pathway,cAMP biosynthetic process,cellular response to forskolin,flagellated sperm motility,olfactory learning,sensory perception of smell,single fertilization	adenylate cyclase activity,ATP binding,metal ion binding;adenylate cyclase activity,ATP binding,calcium- and calmodulin-responsive adenylate cyclase activity,calmodulin binding,metal ion binding	505.13	480.304	386.241	514.149	575.091	426.262	486.083	438.045	428.062	412.283	457.735	524.592	521.116	492.2	534.262	482.065
Amn1	Protein Amn1	B8JKU8;B8JKV0	B8JKU8_MOUSE;B8JKV0_MOUSE	SCF ubiquitin ligase complex;SCF ubiquitin ligase complex	SCF-dependent proteasomal ubiquitin-dependent protein catabolic process,ubiquitin-dependent protein catabolic process;SCF-dependent proteasomal ubiquitin-dependent protein catabolic process,ubiquitin-dependent protein catabolic process	;	35.2805	28.4979	52.4044	71.2742	55.4827	38.6665	48.6067	46.2645	41.5302	60.4983	33.6517	34.2753	54.8867	43.4562	48.2255	65.954
Ppfia2	Liprin-alpha 2;Liprin-alpha-2	B8QI34;Q8BSS9	B8QI34_MOUSE;LIPA2_MOUSE	axon,dendritic spine,glutamatergic synapse;axon,cell surface,cytoplasm,dendritic spine,glutamatergic synapse,presynaptic active zone,synapse	dense core granule cytoskeletal transport,regulation of dendritic spine morphogenesis,regulation of synaptic vesicle exocytosis;dense core granule cytoskeletal transport,regulation of dendritic spine development,regulation of dendritic spine morphogenesis,regulation of synaptic vesicle exocytosis,synapse organization	structural constituent of presynapse;macromolecular complex binding,structural constituent of presynapse	1393.6	1337.07	1843.29	1480.97	1314	1328.28	1377.47	1220.5	1516.54	1403.42	1287.06	1353.51	1438.82	1263.99	1157.66	1257.05
Ppfia4	Liprin-alpha 4	B8QI36	B8QI36_MOUSE	presynaptic active zone,synapse	synapse organization		1323.16	1069.38	1043.92	977.249	1355.67	1184.22	1180.94	1098.59	1320.1	967.296	1205.58	1078.28	1183.45	1352.5	1142.08	943.44
Qtrt2	Queuine tRNA-ribosyltransferase accessory subunit 2	B8ZXI1	QTRT2_MOUSE	cytoplasm,mitochondrial outer membrane,mitochondrion,macromolecular complex	tRNA-guanine transglycosylation	protein heterodimerization activity,protein homodimerization activity,queuine tRNA-ribosyltransferase activity,zinc ion binding	318.279	358.47	402.722	341.522	371.289	338.052	299.708	298.306	327.868	284.845	315.644	250.753	342.563	308.733	296.099	353.519
Tjp1	Tight junction protein ZO-1	B9EHJ3;P39447	B9EHJ3_MOUSE;ZO1_MOUSE	bicellular tight junction,plasma membrane;adherens junction,apical junction complex,apical part of cell,apical plasma membrane,apicolateral plasma membrane,basolateral plasma membrane,bicellular tight junction,cell-cell junction,cell junction,cell surface,cytoplasm,cytosol,gap junction,I band,intercalated disc,intercellular canaliculus,membrane,nucleus,plasma membrane,macromolecular complex,occluding junction	;actomyosin structure organization,adherens junction maintenance,blastocyst formation,cell-cell junction organization,cellular response to glucose stimulus,establishment of endothelial intestinal barrier,negative regulation of actin cytoskeleton reorganization,negative regulation of stress fiber assembly,negative regulation of vascular permeability,positive regulation of blood-brain barrier permeability,positive regulation of cell-cell adhesion mediated by cadherin,positive regulation of cell migration,positive regulation of sprouting angiogenesis,protein localization to adherens junction,protein localization to bicellular tight junction,protein localization to cell-cell junction,regulation of bicellular tight junction assembly,regulation of cell junction assembly,regulation of cytoskeleton organization,response to drug,response to ethanol,response to lipopolysaccharide,response to magnetism,sensory perception of sound	;calmodulin binding,connexin binding,protein C-terminus binding,protein domain specific binding	8709.04	9200.64	8737.99	8943.42	8315.59	8103.03	8366.95	8408.52	7864.17	7536.81	8262.3	8454.55	7377.58	7631.04	7844.33	8057.57
Clip3	CAP-Gly domain-containing linker protein 3	B9EHT4	CLIP3_MOUSE	cytoplasm,early endosome membrane,Golgi stack,membrane raft,microtubule plus-end,nucleus,plasma membrane,recycling endosome membrane,trans-Golgi network,trans-Golgi network membrane	chaperone-mediated protein transport,cytoplasmic microtubule organization,fat cell differentiation,membrane biogenesis,negative regulation of microtubule polymerization,peptidyl-L-cysteine S-palmitoylation,positive regulation of apoptotic process,positive regulation of endocytosis,positive regulation of glucose transport,positive regulation of protein localization to plasma membrane,positive regulation of protein phosphorylation	ganglioside binding,microtubule binding,microtubule plus-end binding	719.476	664.191	699.67	500.483	779.482	817.63	648.429	614.416	823.362	684.657	609.231	631.967	689.102	825.795	689.111	572.741
Zmat3	Zinc finger matrin type 3;Zinc finger matrin-type protein 3	B9EI21;O54836	B9EI21_MOUSE;ZMAT3_MOUSE	nucleolus,nucleoplasm,plasma membrane;nucleolus,nucleoplasm,plasma membrane	positive regulation of apoptotic process;apoptotic process,cellular response to DNA damage stimulus,negative regulation of cell growth,positive regulation of apoptotic process,protein transport	nucleic acid binding,zinc ion binding;RNA binding,zinc ion binding	109.03	86.0382	69.2622	146.243	129.927	112.242	128.704	109.716	88.0124	124.518	89.9213	120.162	112.297	122.708	142.573	186.161
Coro6	Coronin;Isoform D of Coronin-6	B9EIZ7;Q920M5-4	B9EIZ7_MOUSE;CORO6_MOUSE	;	;	;	193.184	191.298	126.232	53.5138	147.299	139.615	128.679	115.791	166.033	127.068	141.612	143.033	151.073	142.802	177.31	82.983
Nup205	MCG21756, isoform CRA_b	B9EJ54	B9EJ54_MOUSE	nuclear membrane,nuclear periphery,nuclear pore,nuclear pore inner ring	nuclear pore complex assembly,nuclear pore organization	structural constituent of nuclear pore	1418.64	1955.39	1846.31	1722.73	1815.65	1633.33	1738.63	1888.88	1953.45	1892.23	1562.19	1746.13	1749.67	1789.31	2208.94	1863.09
Pdzd8	PDZ domain containing 8	B9EJ80	B9EJ80_MOUSE	endoplasmic reticulum membrane,integral component of membrane,ER-mitochondrion membrane contact site,mitochondrion	cytoskeleton organization,intracellular signal transduction,lipid transport,mitochondrial calcium ion homeostasis,mitochondrion-ER tethering,regulation of cell morphogenesis	lipid binding,metal ion binding	1315.42	1459.99	1401.6	1407.99	1696.68	1487.53	1363.57	1287.72	1367.61	1281.6	1487.13	1416.56	1493.36	1426.88	1339.61	1196.49
Osbpl8	Oxysterol-binding protein-related protein 8	B9EJ86	OSBL8_MOUSE	cortical endoplasmic reticulum,cytosol,endoplasmic reticulum,endoplasmic reticulum membrane,integral component of membrane,intracellular membrane-bounded organelle,membrane,nuclear membrane	activation of protein kinase B activity,fat cell differentiation,negative regulation of cell migration,negative regulation of sequestering of triglyceride,phospholipid transport,positive regulation of glucose import,positive regulation of insulin receptor signaling pathway,positive regulation of protein kinase B signaling,protein localization to nuclear pore	cholesterol binding,lipid binding,phosphatidylinositol-4-phosphate binding,phosphatidylserine binding,phosphatidylserine transfer activity,sterol binding,sterol transporter activity	1324.24	1593.17	1532.78	1523.96	1693.46	1662.69	1391.47	1412.11	1452.67	1429.75	1526.38	1456.09	1556.18	1646.66	1484.48	1527.21
Cttnbp2	Cortactin-binding protein 2;Isoform 2 of Cortactin-binding protein 2;Isoform 3 of Cortactin-binding protein 2;Isoform 4 of Cortactin-binding protein 2;Isoform 5 of Cortactin-binding protein 2	B9EJA2;B9EJA2-2;B9EJA2-3;B9EJA2-4;B9EJA2-5	CTTB2_MOUSE	cell cortex,dendritic spine,glutamatergic synapse,synaptic vesicle;;;;	brain development,regulation of modification of postsynaptic actin cytoskeleton,regulation of synapse organization;;;;	SH3 domain binding;;;;	1684.28	1674.69	1615.47	1336.7	1498.44	1458.43	1271.97	1459.13	1619.82	1634.2	1464.4	1429.24	1617.24	1702.22	1593.64	1458.91
Vwa7	D17H6S56E-3 protein;von Willebrand factor A domain-containing protein 7	B9EJA5;Q9JHA8	B9EJA5_MOUSE;VWA7_MOUSE	;extracellular region	;	;	483.091	388.946	306.393	340.824	453.767	396.457	365.991	344.357	374.428	558.099	244.989	285.839	319.309	398.522	361.159	411.38
Tmem229a	Transmembrane protein 229A	B9EJI9	T229A_MOUSE	integral component of membrane			1388.48	757.18	1184.69	1186.45	1116.34	907.987	898.748	899.89	1188.07	810.072	1190.57	892.318	929.878	927.032	942.413	1236.71
Dnaaf5	Dynein assembly factor 5, axonemal	B9EJR8	DAAF5_MOUSE	cytoplasm	cilium movement,inner dynein arm assembly,outer dynein arm assembly	dynein intermediate chain binding	841.129	563.569	675.367	684.508	775.656	893.266	613.78	576.883	515.28	599.03	448.465	671.152	795.197	599.043	589.233	604.281
Krtap21-1	Keratin associated protein 16-7;Keratin-associated protein 21-1	B9EK12;Q925H4	B9EK12_MOUSE;KR211_MOUSE	intermediate filament;intermediate filament	;cell proliferation,developmental growth,hair cycle process,hair follicle development,pigment accumulation in tissues,post-embryonic camera-type eye development,regulation of cell cycle,signal transduction,skin development	;	1	6.65481	4.14415	1	1.96071	1	1	1.5142	1	1	1	2.03014	1	1	1	89.7412
Tmf1	TATA element modulatory factor	B9EKI3	TMF1_MOUSE	endoplasmic reticulum,Golgi apparatus,Golgi membrane,nucleus	acrosome assembly,androgen receptor signaling pathway,cellular response to organic cyclic compound,defense response to bacterium,flagellated sperm motility,Leydig cell differentiation,luteinizing hormone secretion,male gonad development,negative regulation of apoptotic process,negative regulation of gene expression,positive regulation of cytokine production,positive regulation of testosterone secretion,positive regulation of transcription from RNA polymerase II promoter,regulation of proteasomal protein catabolic process,spermatid development,spermatid nucleus differentiation	androgen receptor binding,DNA binding,ligand-dependent nuclear receptor transcription coactivator activity	318.797	356.799	308.121	359.546	397.818	332.186	357.098	316.685	357.567	296.546	320.519	331.184	282.224	329.47	380.107	361.595
Cblb	Casitas B-lineage lymphoma b;E3 ubiquitin-protein ligase CBL-B	B9EKI5;Q3TTA7	B9EKI5_MOUSE;CBLB_MOUSE	cytosol,nucleoplasm;cytosol,membrane raft,nucleoplasm,plasma membrane	cell surface receptor signaling pathway,regulation of signaling;immune response,intracellular signal transduction,negative regulation of alpha-beta T cell proliferation,negative regulation of epidermal growth factor-activated receptor activity,negative regulation of T cell receptor signaling pathway,peptidyl-amino acid modification,positive regulation of protein catabolic process,positive regulation of protein ubiquitination,positive regulation of T cell anergy,regulation of cell adhesion,regulation of GTPase activity,regulation of platelet-derived growth factor receptor-alpha signaling pathway,regulation of protein binding,regulation of T cell receptor signaling pathway,signal transduction,T cell activation,T cell receptor signaling pathway	aspartyltransferase activity,calcium ion binding,phosphotyrosine binding,ubiquitin-protein transferase activity;calcium ion binding,phosphotyrosine binding,protein kinase binding,receptor tyrosine kinase binding,SH3 domain binding,ubiquitin protein ligase activity	253.734	232.814	231.351	183.164	206.924	170.189	227.023	161.344	307.642	247.827	218.502	227.364	131.4	243.237	239.402	249.959
Mon2	Mon2 protein	B9EKJ3	B9EKJ3_MOUSE		protein transport		40.5028	57.0377	36.9982	34.7528	47.3923	56.4711	19.4005	43.7253	38.1063	31.5932	32.5354	51.8582	47.9292	50.8258	43.6277	16.0045
Ptprz1	Receptor-type tyrosine-protein phosphatase zeta	B9EKR1	PRPTZ_MOUSE	axon,cytoplasm,dendrite,dendritic spine,extracellular matrix,extracellular space,filopodium,glutamatergic synapse,growth cone,integral component of postsynaptic density membrane,intrinsic component of plasma membrane,lamellipodium,membrane,neuronal cell body,perineuronal net,plasma membrane,postsynaptic membrane,ruffle membrane	axonal fasciculation,axonogenesis,hematopoietic progenitor cell differentiation,learning or memory,negative regulation of cell proliferation,negative regulation of cell-substrate adhesion,negative regulation of dendrite development,negative regulation of neuron apoptotic process,oligodendrocyte differentiation,peptidyl-tyrosine dephosphorylation,positive regulation of cell migration,positive regulation of dendrite development,positive regulation of fibroblast proliferation,positive regulation of neuron death,positive regulation of neuron migration,positive regulation of neuron projection development,positive regulation of oligodendrocyte differentiation,positive regulation of peptidyl-tyrosine phosphorylation,positive regulation of Schwann cell migration,protein dephosphorylation,regulation of dendrite morphogenesis,regulation of myelination,regulation of oligodendrocyte progenitor proliferation	fibroblast growth factor binding,integrin binding,phosphatase activity,protein tyrosine phosphatase activity	31508.2	32506.9	19723.1	24140.7	29130.3	30401.8	28550.4	26216.3	28974.9	27859.3	28413.1	28122.8	29104.8	29833	30287.5	24721.4
Kdm3b	Jumonji domain containing 1B	B9EKS2	B9EKS2_MOUSE	nucleoplasm	response to cisplatin	antioxidant activity	228.787	223.578	332.345	266.769	334.109	434.924	393.56	336.955	232.519	438.907	359.273	351.791	267.873	456.453	467.096	285.835
Arxes1;Arxes2	Adipocyte-related X-chromosome expressed sequence 1;Adipocyte-related X-chromosome expressed sequence 2	C0HK79;C0HK80	ARXS1_MOUSE;ARXS2_MOUSE	endoplasmic reticulum,integral component of membrane,signal peptidase complex;endoplasmic reticulum,integral component of membrane,signal peptidase complex	fat cell differentiation,protein targeting to ER,signal peptide processing;fat cell differentiation,protein targeting to ER,signal peptide processing	peptidase activity,serine-type endopeptidase activity;peptidase activity,serine-type endopeptidase activity	847.125	563.949	695.788	721.647	752.942	763.565	688.721	819.738	792.934	666.598	742.555	756.461	627.827	679.632	721.017	738.484
Cacnb2	Calcium channel voltage-dependent beta 2 subunit;Voltage-dependent L-type calcium channel subunit beta-2;Isoform 2 of Voltage-dependent L-type calcium channel subunit beta-2;Isoform 3 of Voltage-dependent L-type calcium channel subunit beta-2;Isoform 4 of Voltage-dependent L-type calcium channel subunit beta-2	C7IVS7;Q8CC27;Q8CC27-2;Q8CC27-3;Q8CC27-4	C7IVS7_MOUSE;CACB2_MOUSE;CACB2_MOUSE;CACB2_MOUSE;CACB2_MOUSE	sarcolemma,voltage-gated calcium channel complex;L-type voltage-gated calcium channel complex,photoreceptor ribbon synapse,plasma membrane,presynapse,voltage-gated calcium channel complex;;;	regulation of ion transmembrane transport;calcium ion import,chemical synaptic transmission,membrane depolarization during atrial cardiac muscle cell action potential,membrane depolarization during AV node cell action potential,neuromuscular junction development,positive regulation of calcium ion transmembrane transport via high voltage-gated calcium channel,positive regulation of calcium ion transport,positive regulation of high voltage-gated calcium channel activity,protein localization to plasma membrane,regulation of heart rate by cardiac conduction,regulation of voltage-gated calcium channel activity,visual perception;;;	voltage-gated calcium channel activity;actin filament binding,calcium channel regulator activity,high voltage-gated calcium channel activity,identical protein binding,phosphoprotein binding,protein domain specific binding,protein kinase binding,voltage-gated calcium channel activity,voltage-gated calcium channel activity involved in AV node cell action potential,voltage-gated calcium channel activity involved in positive regulation of presynaptic cytosolic calcium levels;;;	351.966	363.089	427.115	375.782	374.573	386.51	274.557	321.464	343.025	313.729	340.079	295.657	377.139	386.428	279.004	272.039
Gprc5b	G protein-coupled receptor family C group 5 member B variant 2;G-protein coupled receptor family C group 5 member B	D2DFA9;Q923Z0	D2DFA9_MOUSE;GPC5B_MOUSE	cytosol,extracellular exosome,integral component of membrane,nucleolus,nucleoplasm,plasma membrane;cell surface,cytosol,extracellular exosome,integral component of membrane,intracellular membrane-bounded organelle,membrane raft,nucleolus,nucleoplasm,plasma membrane,receptor complex	;glucose homeostasis,locomotory behavior,positive regulation of canonical Wnt signaling pathway,positive regulation of I-kappaB kinase/NF-kappaB signaling,positive regulation of inflammatory response,positive regulation of macrophage cytokine production,positive regulation of neuron differentiation,positive regulation of neuron projection development,positive regulation of protein kinase activity,positive regulation of protein phosphorylation,positive regulation of protein tyrosine kinase activity	G-protein coupled receptor activity,protein kinase activator activity;G-protein coupled receptor activity,protein kinase activator activity,protein kinase binding	1692.66	1264.12	1519.53	1416.48	1557	1687.34	2055.78	1856.63	2209.44	1819.43	2231.76	2185.51	1169.28	2103.35	2337.26	1174.23
Spire1	Protein spire homolog 1;Isoform 3 of Protein spire homolog 1	D3YTL8;Q52KF3-3	D3YTL8_MOUSE;SPIR1_MOUSE	cytoplasmic vesicle membrane,cytoskeleton,cytosol,integral component of mitochondrial outer membrane,nucleoplasm,plasma membrane;	actin filament organization,actin filament polymerization,actin nucleation,establishment of meiotic spindle localization,formin-nucleated actin cable assembly,positive regulation of double-strand break repair,positive regulation of mitochondrial fission,protein transport,vesicle-mediated transport;	actin binding;	1205.68	1111.87	977.248	1052.06	1229.21	1037.69	1072.19	1008.47	1232.69	1095.49	1080.78	1134.68	1181.48	1308.53	1188.33	930.925
Gimap4	GTPase IMAP family member 4	D3YTN4	D3YTN4_MOUSE				57.7645	63.5799	92.4975	117.329	63.4984	79.5214	33.6568	49.5144	30.3574	44.8516	37.625	52.0981	26.798	41.8953	60.0258	95.6288
Mtx3	Protein Mtx3	D3YTP3	D3YTP3_MOUSE	mitochondrial sorting and assembly machinery complex	protein transport		5938.74	6437.02	3892.17	4448.26	5572.92	5416.38	4735.81	4572.52	5691.68	5055.56	4842.63	4689.23	5410.27	5129.79	5088.02	4208.63
Lsm4	U6 snRNA-associated Sm-like protein LSm4 (Fragment);LSM4 homolog, U6 small nuclear RNA associated (S. cerevisiae), isoform CRA_b;U6 snRNA-associated Sm-like protein LSm4	D3YTP8;Q9CY46;Q9QXA5	D3YTP8_MOUSE;Q9CY46_MOUSE;LSM4_MOUSE	spliceosomal complex;cytosol,Lsm2-8 complex,membrane,neuron projection,U2-type precatalytic spliceosome,U4/U6 x U5 tri-snRNP complex;cytoplasm,cytosol,Lsm2-8 complex,membrane,neuron projection,nucleoplasm,nucleus,cytoplasmic mRNA processing body,macromolecular complex,spliceosomal complex,spliceosomal tri-snRNP complex,U2-type precatalytic spliceosome,U4/U6 x U5 tri-snRNP complex,U6 snRNP	mRNA splicing, via spliceosome,nuclear-transcribed mRNA catabolic process;mRNA splicing, via spliceosome,nuclear-transcribed mRNA catabolic process;cytoplasmic mRNA processing body assembly,mRNA splicing, via spliceosome,nuclear-transcribed mRNA catabolic process,spliceosomal snRNP assembly	RNA binding;PH domain binding,RNA binding;PH domain binding,RNA binding,U6 snRNA binding	1174.11	1141.84	1488.73	1334.87	1505.26	1668.37	1382.2	1341.86	1553.27	1349.79	1496.06	1462.25	1127.57	1541.04	1460.72	1524.91
Hnrnpdl	Heterogeneous nuclear ribonucleoprotein D-like	D3YTQ3	D3YTQ3_MOUSE	cytoplasm,nucleoplasm		DNA binding,RNA binding	19.3982	15.1409	20.3165	42.2259	28.5036	36.2146	25.3051	34.7128	22.2857	50.3642	28.012	34.722	25.5307	56.2493	36.3622	19.7901
Pde9a	Phosphodiesterase;High affinity cGMP-specific 3',5'-cyclic phosphodiesterase 9A	D3YTQ4;O70628	D3YTQ4_MOUSE;PDE9A_MOUSE	;endoplasmic reticulum,Golgi apparatus,perikaryon,perinuclear region of cytoplasm,ruffle membrane,sarcolemma	signal transduction;cGMP catabolic process,cGMP-mediated signaling,cGMP metabolic process,positive regulation of cardiac muscle hypertrophy	3',5'-cyclic-nucleotide phosphodiesterase activity,metal ion binding;3',5'-cyclic-GMP phosphodiesterase activity,identical protein binding,metal ion binding	378.729	385.297	373.991	528.638	369.998	416.305	352.494	420.152	396.728	226.634	390.692	416.208	368.805	386.234	512.881	359.319
Apc2	Adenomatous polyposis coli protein 2;Adenomatosis polyposis coli 2;Adenomatous polyposis coli protein 2	D3YTR0;G5E832;Q9Z1K7	D3YTR0_MOUSE;G5E832_MOUSE;APC2_MOUSE	microtubule;catenin complex,cytoplasmic microtubule,cytosol,filamentous actin,Golgi apparatus,intercellular bridge,lamellipodium membrane,midbody,perinuclear region of cytoplasm,postsynapse;actin filament,beta-catenin destruction complex,catenin complex,cytoplasm,cytosol,Golgi apparatus,intercellular bridge,lamellipodium membrane,microtubule,microtubule cytoskeleton,midbody,perinuclear region of cytoplasm,postsynapse	negative regulation of canonical Wnt signaling pathway,Wnt signaling pathway;activation of GTPase activity,microtubule cytoskeleton organization,negative regulation of canonical Wnt signaling pathway,Wnt signaling pathway;activation of GTPase activity,cell fate specification,cell migration,microtubule cytoskeleton organization,negative regulation of canonical Wnt signaling pathway,negative regulation of microtubule depolymerization,pattern specification process,positive regulation of protein catabolic process,regulation of cell differentiation,Wnt signaling pathway	beta-catenin binding,microtubule binding;beta-catenin binding,microtubule binding;beta-catenin binding,gamma-catenin binding,microtubule binding	439.271	347.795	603.845	374.083	521.119	520.617	446.196	492.319	528.059	506.056	498.121	507.434	437.077	525.677	525.037	500.319
Mbd3	Methyl-CpG-binding domain protein 3;Methyl-CpG-binding domain protein 3;Isoform 2 of Methyl-CpG-binding domain protein 3	D3YTR5;Q9Z2D8;Q9Z2D8-2	D3YTR5_MOUSE;MBD3_MOUSE;MBD3_MOUSE	host cell nucleus,nucleus;chromatin,cytoplasm,heterochromatin,host cell nucleus,nucleoplasm,nucleus,NuRD complex,macromolecular complex;	;aging,brain development,methylation-dependent chromatin silencing,embryonic organ development,heart development,histone acetylation,in utero embryonic development,negative regulation of transcription from RNA polymerase II promoter,regulation of DNA methylation,response to estradiol,response to nutrient levels,tissue development;	DNA binding;chromatin binding,DNA binding,methyl-CpG binding;	409.193	396.297	461.558	399.603	394.775	411.656	366.892	317.471	329.141	406.935	362.555	360.429	523.278	394.611	444.426	410.59
Spns1	Protein spinster homolog 1	D3YTR6;Q8R0G7	D3YTR6_MOUSE;SPNS1_MOUSE	integral component of membrane;integral component of membrane,mitochondrial inner membrane	;lipid transport	transmembrane transporter activity;transmembrane transporter activity	399.684	440.245	456.371	350.29	430.741	387.982	386.758	409.016	378.575	389.924	393.547	395.171	417.889	362.539	367.9	511.789
Sec11a	Signal peptidase complex catalytic subunit SEC11;Signal peptidase complex catalytic subunit SEC11;Signal peptidase complex catalytic subunit SEC11;Signal peptidase complex catalytic subunit SEC11A	D3YTS1;D3YWT0;D3Z569;Q9R0P6	D3YTS1_MOUSE;D3YWT0_MOUSE;D3Z569_MOUSE;SC11A_MOUSE	integral component of membrane,signal peptidase complex;integral component of membrane,signal peptidase complex;endoplasmic reticulum membrane,integral component of membrane;integral component of membrane,signal peptidase complex	signal peptide processing;signal peptide processing;signal peptide processing;signal peptide processing	serine-type endopeptidase activity;serine-type endopeptidase activity;serine-type endopeptidase activity;peptidase activity,serine-type endopeptidase activity	19444.5	26102.6	21920	32641.1	23911.5	26131.2	28753.6	27481.7	27862.5	30365.8	34622.2	28682.9	28249.8	31336.8	27242.8	28743.9
D630045J12Rik;Kiaa1549	Protein D630045J12Rik;UPF0606 protein KIAA1549	D3YTS3;Q68FD9	D3YTS3_MOUSE;K1549_MOUSE	integral component of membrane;integral component of membrane,photoreceptor connecting cilium	;	;	499.805	349.914	369.761	305.257	428.852	366.431	362.539	365.312	418.226	359.897	310.784	331.204	438.846	472.636	357.234	434.344
Osbpl3	Oxysterol-binding protein	D3YTT6	D3YTT6_MOUSE	cytosol,nuclear membrane,perinuclear endoplasmic reticulum,plasma membrane	lipid transport	cholesterol binding	693.177	718.475	1178.21	801.632	940.798	810.929	806.872	856.162	826.781	977.801	772.506	781.269	695.882	559.31	610.136	1051.81
Vamp1	Vesicle-associated membrane protein 1;Vesicle-associated membrane protein 1;Isoform 2 of Vesicle-associated membrane protein 1	D3YTU0;Q62442;Q62442-2	D3YTU0_MOUSE;VAMP1_MOUSE;VAMP1_MOUSE	integral component of membrane;cell surface,integral component of membrane,mitochondrion,neuron projection,plasma membrane,SNARE complex,specific granule membrane,synaptic vesicle membrane,tertiary granule membrane;	vesicle-mediated transport;SNARE complex assembly,vesicle fusion;	;SNAP receptor activity,syntaxin binding;	44984.2	49544.1	24902.4	30697.6	39189	40150.1	37258.5	35907.8	41132.2	37320.1	35706.4	36441	40877.8	41251.8	38030.8	36192.1
Ogfod1	Prolyl 3-hydroxylase OGFOD1;Prolyl 3-hydroxylase OGFOD1;Isoform 3 of Prolyl 3-hydroxylase OGFOD1	D3YTU2;Q3U0K8;Q3U0K8-3	D3YTU2_MOUSE;OGFD1_MOUSE;OGFD1_MOUSE	;cytoplasm,cytoplasmic stress granule,cytosol,nucleoplasm;	;cell proliferation,peptidyl-proline hydroxylation,protein hydroxylation,regulation of translational termination,stress granule assembly;	oxidoreductase activity, acting on paired donors, with incorporation or reduction of molecular oxygen, 2-oxoglutarate as one donor, and incorporation of one atom each of oxygen into both donors,iron ion binding,L-ascorbic acid binding;iron ion binding,L-ascorbic acid binding,peptidyl-proline 3-dioxygenase activity,peptidyl-proline dioxygenase activity;	796.744	816.606	672.3	896.542	643.635	882.854	585.889	647.312	862.738	753.735	629.477	653.286	771.815	752.027	643.524	628.91
Adgrl3	Adhesion G protein-coupled receptor L3;Adhesion G protein-coupled receptor L3;Adhesion G protein-coupled receptor L3;Adhesion G protein-coupled receptor L3;Adhesion G protein-coupled receptor L3;Adhesion G protein-coupled receptor L3;Adhesion G protein-coupled receptor L3;Adhesion G protein-coupled receptor L3;Isoform 2 of Adhesion G protein-coupled receptor L3;Isoform 3 of Adhesion G protein-coupled receptor L3;Isoform 5 of Adhesion G protein-coupled receptor L3	D3YTW7;D3YVT9;D3Z3X6;D3Z4S7;D3Z5M6;D3Z6H7;D3Z6H9;Q80TS3;Q80TS3-2;Q80TS3-3;Q80TS3-5	D3YTW7_MOUSE;D3YVT9_MOUSE;D3Z3X6_MOUSE;D3Z4S7_MOUSE;D3Z5M6_MOUSE;D3Z6H7_MOUSE;D3Z6H9_MOUSE;AGRL3_MOUSE;AGRL3_MOUSE;AGRL3_MOUSE;AGRL3_MOUSE	axon,integral component of membrane,plasma membrane;axon,integral component of membrane,plasma membrane;axon,integral component of membrane,plasma membrane;axon,integral component of membrane,plasma membrane;axon,integral component of membrane,plasma membrane;axon,integral component of membrane,plasma membrane;axon,integral component of membrane,plasma membrane;axon,cell-cell junction,glutamatergic synapse,integral component of plasma membrane;;;	cell surface receptor signaling pathway;cell surface receptor signaling pathway;cell surface receptor signaling pathway;cell surface receptor signaling pathway;cell surface receptor signaling pathway;cell surface receptor signaling pathway;cell surface receptor signaling pathway;adenylate cyclase-activating G-protein coupled receptor signaling pathway,brain development,cell-cell adhesion via plasma-membrane adhesion molecules,cell surface receptor signaling pathway,locomotion involved in locomotory behavior,neuron migration,positive regulation of synapse assembly,response to cocaine,synapse assembly;;;	carbohydrate binding,G-protein coupled receptor activity;carbohydrate binding,G-protein coupled receptor activity;carbohydrate binding,G-protein coupled receptor activity;carbohydrate binding,G-protein coupled receptor activity;carbohydrate binding,G-protein coupled receptor activity;carbohydrate binding,G-protein coupled receptor activity;carbohydrate binding,G-protein coupled receptor activity;calcium ion binding,carbohydrate binding,G-protein coupled receptor activity;;;	3233.83	3647.85	2150.21	2089.26	2516	2700.31	2495.49	2169.62	2866.7	2263.68	2748.22	1966.23	2938.38	2571.83	2788.92	2631.34
Josd2	Josephin-2	D3YTZ7;Q9CR30	D3YTZ7_MOUSE;JOS2_MOUSE	;cytosol	protein deubiquitination;protein deubiquitination	thiol-dependent ubiquitin-specific protease activity;thiol-dependent ubiquitin-specific protease activity	1001.2	866.112	791.954	689.979	864.986	969.607	1021.4	838.471	1156.52	922.188	968.352	900.484	1096.49	928.942	1085.5	588.26
Rab15	Ras-related protein Rab-15	D3YTZ8;D3YWS1;Q3TYH2;Q8K386	D3YTZ8_MOUSE;D3YWS1_MOUSE;Q3TYH2_MOUSE;RAB15_MOUSE	;;cilium,endosome membrane,perinuclear region of cytoplasm;endosome,Golgi apparatus,insulin-responsive compartment,plasma membrane,recycling endosome,synaptic vesicle	;;positive regulation of regulated secretory pathway,Rab protein signal transduction;cellular response to insulin stimulus,protein localization to plasma membrane,protein secretion,Rab protein signal transduction,regulation of exocytosis,vesicle docking involved in exocytosis	GTPase activity,GTP binding;GTPase activity,GTP binding;GTPase activity,GTP binding;GTPase activity,GTP binding	305.406	271.348	213.688	149.879	182.472	215.29	250.843	203.529	184.963	212.77	181.887	240.928	217.897	234.267	191.736	196.105
Plekha1	Pleckstrin homology domain-containing family A member 1;Pleckstrin homology domain-containing family A member 1;Pleckstrin homology domain-containing family A member 1;Isoform 2 of Pleckstrin homology domain-containing family A member 1	D3YU01;D6RCU3;Q8BUL6;Q8BUL6-2	D3YU01_MOUSE;D6RCU3_MOUSE;PKHA1_MOUSE;PKHA1_MOUSE	;;cytoplasm,cytosol,membrane,nucleoplasm,plasma membrane,ruffle membrane;	;;androgen metabolic process,B cell receptor signaling pathway,cellular response to hydrogen peroxide,establishment of protein localization,estrogen metabolic process,face morphogenesis,female gonad development,Leydig cell differentiation,luteinization,multicellular organism growth,negative regulation of protein kinase B signaling,phosphatidylinositol 3-kinase signaling,platelet-derived growth factor receptor signaling pathway,post-embryonic development,palate development,ruffle organization,skeletal system morphogenesis,spermatogenesis;	;;PDZ domain binding,phosphatidylinositol-3,4-bisphosphate binding;	564.426	479.87	529.63	610.671	556.842	616.542	493.105	544.515	497.561	562.071	514.476	514.699	520.822	544.094	551.048	470.312
Nmral1	NmrA-like family domain-containing protein 1	D3YU12;Q8K2T1	D3YU12_MOUSE;NMRL1_MOUSE	;nucleoplasm,perinuclear region of cytoplasm	;	;identical protein binding	6558.75	6657.11	6196.78	6029.75	6433.81	6331.85	6319.91	6649.68	6544.5	5961.96	6338.78	7171.96	6751.46	6925.41	7605.48	5571.99
Ncln	Nicalin	D3YU17;Q8VCM8	D3YU17_MOUSE;NCLN_MOUSE	integral component of membrane;endoplasmic reticulum membrane,integral component of membrane,macromolecular complex	regulation of signal transduction;protein stabilization,regulation of protein complex stability,regulation of protein complex assembly,regulation of signal transduction	;	2253.81	2221.86	1769.38	2169.95	2436.97	2225.19	1996.47	1866.54	2156.69	2171.29	1927.78	1997.21	1958.94	2128.49	1966.12	1839.95
Chpt1	Cholinephosphotransferase 1	D3YU39	D3YU39_MOUSE	integral component of membrane	platelet activating factor biosynthetic process	diacylglycerol cholinephosphotransferase activity	40.0159	18.3865	15.569	30.5176	23.4738	46.4137	40.0216	31.7716	30.9031	23.9757	30.6378	43.4371	32.7786	29.0638	25.0685	33.918
Mybpc1	Protein Mybpc1	D3YU50;Q6P6L5	D3YU50_MOUSE;Q6P6L5_MOUSE	cytoskeleton;cytoskeleton	muscle contraction;muscle contraction	structural constituent of cytoskeleton;structural constituent of cytoskeleton	184.961	112.909	394.956	152.081	131.649	129.81	163.522	285.172	275.249	194.08	252.986	173.274	460.918	249.804	154.885	181.925
Tmem145	Transmembrane protein 145	D3YU53;E9PUE6;Q8C4U2	D3YU53_MOUSE;E9PUE6_MOUSE;TM145_MOUSE	integral component of membrane;integral component of membrane;integral component of membrane	G-protein coupled receptor signaling pathway,response to pheromone;G-protein coupled receptor signaling pathway,response to pheromone;G-protein coupled receptor signaling pathway,response to pheromone	;;	148.383	118.021	101.993	95.7722	150.355	168.738	119.886	128.763	242.961	187.938	140.016	153.38	169.503	215.638	223.348	148.249
Lemd3	Inner nuclear membrane protein Man1;Inner nuclear membrane protein Man1;Inner nuclear membrane protein Man1;Isoform 2 of Inner nuclear membrane protein Man1	D3YU56;E9QP59;Q9WU40;Q9WU40-2	D3YU56_MOUSE;E9QP59_MOUSE;MAN1_MOUSE;MAN1_MOUSE	integral component of membrane,nuclear inner membrane;integral component of membrane,nuclear inner membrane;integral component of membrane,integral component of nuclear inner membrane,nuclear envelope,nuclear inner membrane,nuclear membrane;	nucleus organization,regulation of intracellular signal transduction;negative regulation of activin receptor signaling pathway,negative regulation of BMP signaling pathway,negative regulation of transforming growth factor beta receptor signaling pathway,nucleus organization,regulation of intracellular signal transduction;angiogenesis,blood vessel endothelial cell migration involved in intussusceptive angiogenesis,negative regulation of activin receptor signaling pathway,negative regulation of BMP signaling pathway,negative regulation of transforming growth factor beta receptor signaling pathway,nuclear envelope organization,nucleus organization,regulation of cell cycle,regulation of extracellular matrix organization,regulation of intracellular signal transduction,skeletal muscle cell differentiation;	nucleic acid binding;nucleic acid binding;DNA binding;	665.659	548.032	682.67	625.147	745.389	624.071	550.106	643.587	634.698	592.416	709.573	664.269	621.623	705.955	704.135	712.25
Anapc7	Anaphase-promoting complex subunit 7	D3YU58;Q9WVM3	D3YU58_MOUSE;APC7_MOUSE	;anaphase-promoting complex,cytoplasm,nucleus	;anaphase-promoting complex-dependent catabolic process,cell division,metaphase/anaphase transition of mitotic cell cycle,positive regulation of mitotic metaphase/anaphase transition,protein K11-linked ubiquitination,protein ubiquitination	;protein phosphatase binding	532.077	491.395	420.468	468.31	384.784	410.198	345.219	450.49	448.503	404.281	431.707	343.357	419.961	478.612	433.142	311.064
Gm42641;Trex1	Protein Gm42641 (Fragment);Three-prime repair exonuclease 1	D3YUE0;Q91XB0	D3YUE0_MOUSE;TREX1_MOUSE	;cytoplasm,cytosol,endoplasmic reticulum,nuclear replication fork,nucleus,oligosaccharyltransferase complex,protein-DNA complex	DNA damage checkpoint;activation of immune response,adaptive immune response,apoptotic cell clearance,atrial cardiac muscle tissue development,blood vessel development,CD86 biosynthetic process,cellular response to DNA damage stimulus,cellular response to gamma radiation,cellular response to hydroxyurea,cellular response to interferon-beta,cellular response to organic substance,cellular response to oxidative stress,cellular response to reactive oxygen species,cellular response to type I interferon,cellular response to UV,defense response to virus,detection of DNA damage stimulus involved in DNA damage checkpoint,detection of stimulus involved in cell cycle checkpoint,determination of adult lifespan,DNA catabolic process,DNA duplex unwinding,DNA metabolic process,DNA modification,DNA replication,DNA synthesis involved in UV-damage excision repair,establishment of protein localization,generation of precursor metabolites and energy,heart morphogenesis,heart process,immune complex formation,immune response,immune response in brain or nervous system,immunoglobulin biosynthetic process involved in immune response,inflammatory response,inflammatory response to antigenic stimulus,innate immune response,interferon-alpha production,kidney development,lymphoid progenitor cell differentiation,macrophage activation involved in immune response,negative regulation of type I interferon-mediated signaling pathway,organ or tissue specific immune response,protein stabilization,regulation of catalytic activity,regulation of cellular metabolic process,regulation of cellular respiration,regulation of fatty acid metabolic process,regulation of gene expression,regulation of glycolytic process,regulation of immunoglobulin production,regulation of inflammatory response,regulation of innate immune response,regulation of lipid biosynthetic process,regulation of lysosome organization,regulation of protein complex stability,regulation of T cell activation,regulation of tumor necrosis factor production,regulation of type I interferon production,response to UV,signal transduction involved in DNA damage checkpoint,T cell antigen processing and presentation,transposition, RNA-mediated,type I interferon signaling pathway	;3'-5'-exodeoxyribonuclease activity,3'-5' exonuclease activity,adenyl deoxyribonucleotide binding,DNA binding,DNA binding, bending,double-stranded DNA binding,exodeoxyribonuclease III activity,identical protein binding,magnesium ion binding,MutLalpha complex binding,MutSalpha complex binding,protein homodimerization activity,single-stranded DNA binding,WW domain binding	67.2029	33.7269	72.7869	46.7546	44.2147	53.5271	77.8453	93.0456	77.5329	106.347	54.5463	94.2305	53.3789	47.2072	72.513	33.3739
Pcolce	Procollagen C-endopeptidase enhancer 1	D3YUE2;Q61398	D3YUE2_MOUSE;PCOC1_MOUSE	extracellular space;extracellular space	;cellular response to leukemia inhibitory factor,proteolysis	collagen binding,heparin binding,peptidase activator activity;collagen binding,heparin binding,peptidase activator activity	815.786	1078.9	1578.24	1452.98	1028.9	1129.9	929.84	937.697	909.421	972.339	982.68	782.566	1112.91	782.941	493.453	1141.58
Fam151b	Protein Fam151b	D3YUE4	D3YUE4_MOUSE				826.339	885.096	1094.27	1158.6	964.171	797.402	1042.18	1061.21	931.718	816.899	1035.49	1132.59	1086.42	1032.34	1092.7	1076.19
Gramd4	GRAM domain-containing protein 4	D3YUE7	D3YUE7_MOUSE	integral component of membrane	apoptotic process		809.908	1168.01	861.626	638.606	1044.31	704.609	728.549	692.378	730.451	681.06	751.278	824.737	926.462	809.171	675.36	571.81
Rps19	40S ribosomal protein S19 (Fragment);40S ribosomal protein S19 (Fragment);40S ribosomal protein S19 (Fragment);40S ribosomal protein S19;40S ribosomal protein S19	D3YUG3;D3YUT3;D3Z5R8;D3Z722;Q9CZX8	D3YUG3_MOUSE;D3YUT3_MOUSE;D3Z5R8_MOUSE;D3Z722_MOUSE;RS19_MOUSE	ribosome;ribosome;ribosome;ribosome;cytoplasm,cytosol,cytosolic small ribosomal subunit,nucleolus,nucleoplasm,postsynaptic density,ribosome	translation;translation;translation;translation;antimicrobial humoral immune response mediated by antimicrobial peptide,defense response to Gram-negative bacterium,erythrocyte differentiation,killing of cells of other organism,maturation of SSU-rRNA,maturation of SSU-rRNA from tricistronic rRNA transcript (SSU-rRNA, 5.8S rRNA, LSU-rRNA),monocyte chemotaxis,negative regulation of respiratory burst involved in inflammatory response,Notch signaling pathway,nucleolus organization,positive regulation of respiratory burst involved in inflammatory response,ribosomal small subunit assembly,ribosomal small subunit biogenesis,rRNA processing,translation	structural constituent of ribosome;structural constituent of ribosome;structural constituent of ribosome;structural constituent of ribosome;fibroblast growth factor binding,identical protein binding,protein kinase binding,RNA binding,structural constituent of ribosome,translation initiation factor binding	13583.3	13985	11956.9	12644.8	13733.1	12963.5	12410.8	12518.9	13085.4	13550.2	11956.9	12078.2	11018.2	11746	12915.2	14471.6
Mkl1	MKL/myocardin-like protein 1 (Fragment);MKL/myocardin-like protein 1;MKL/myocardin-like protein 1;Isoform 2 of MKL/myocardin-like protein 1	D3YUG5;D3YUI2;Q8K4J6;Q8K4J6-2	D3YUG5_MOUSE;D3YUI2_MOUSE;MKL1_MOUSE;MKL1_MOUSE	cytoplasm,host cell nucleus;cytoplasm,host cell nucleus;cytoplasm,cytosol,host cell nucleus,nucleoplasm,nucleus;	positive regulation of transcription via serum response element binding;positive regulation of transcription via serum response element binding;actin cytoskeleton organization,forebrain development,negative regulation of apoptotic signaling pathway,negative regulation of cysteine-type endopeptidase activity involved in apoptotic process,neuron migration,neuron projection development,positive regulation of transcription, DNA-templated,positive regulation of transcription from RNA polymerase II promoter,positive regulation of transcription via serum response element binding,regulation of transcription from RNA polymerase II promoter,smooth muscle cell differentiation,wound healing, spreading of cells;	actin monomer binding,transcription coactivator activity;actin monomer binding,transcription coactivator activity;actin binding,actin monomer binding,transcription factor activity, sequence-specific DNA binding,leucine zipper domain binding,transcription coactivator activity,transcription regulatory region sequence-specific DNA binding;	88.1531	96.0172	68.3209	135.465	99.9772	122.725	61.0588	81.5031	66.4742	79.5601	47.1513	98.1076	115.124	76.0782	111.56	97.1037
Rnf181	E3 ubiquitin-protein ligase RNF181	D3YUJ1;Q9CY62	D3YUJ1_MOUSE;RN181_MOUSE	;cytoplasm	;protein autoubiquitination,protein ubiquitination	metal ion binding;metal ion binding,ubiquitin protein ligase activity,ubiquitin-protein transferase activity	267.848	312.657	327.343	342.009	225.583	298.552	277.022	230.709	390.656	294.259	283.388	385.463	240	267.071	269.492	270.751
Ccnyl1	Protein Ccnyl1	D3YUJ3	D3YUJ3_MOUSE	cytoplasm,membrane,plasma membrane	flagellated sperm motility,positive regulation of cyclin-dependent protein serine/threonine kinase activity,regulation of protein kinase activity,regulation of protein phosphorylation,spermatogenesis	cyclin-dependent protein serine/threonine kinase regulator activity,protein kinase binding	402.222	319.151	421.196	350.43	384.26	414.186	429.967	341.884	435.356	358.715	338.157	355.948	219.727	354.414	394.15	372.086
Inpp4a	Type I inositol 3,4-bisphosphate 4-phosphatase	D3YUL8	D3YUL8_MOUSE			phosphatidylinositol-3,4-bisphosphate 4-phosphatase activity,phosphatidylinositol-4,5-bisphosphate 4-phosphatase activity	5126.28	5357.83	4881.76	4490.64	5038.7	5240.69	5145.37	4525.24	5512.93	5163.77	5120.74	4671.08	4877.07	5089.67	5278.85	4267.97
Ndufv1	NADH dehydrogenase [ubiquinone] flavoprotein 1, mitochondrial;NADH dehydrogenase [ubiquinone] flavoprotein 1, mitochondrial	D3YUM1;Q91YT0	D3YUM1_MOUSE;NDUV1_MOUSE	mitochondrial inner membrane,respiratory chain;cytosol,mitochondrial inner membrane,mitochondrial respiratory chain complex I,mitochondrion	;mitochondrial ATP synthesis coupled electron transport,mitochondrial electron transport, NADH to ubiquinone	4 iron, 4 sulfur cluster binding,FMN binding,metal ion binding,NAD binding,NADH dehydrogenase (ubiquinone) activity;4 iron, 4 sulfur cluster binding,FMN binding,metal ion binding,NAD binding,NADH dehydrogenase (ubiquinone) activity	60498.8	65325.8	42254.7	47864.1	56068.1	54141.5	45884.3	49771.3	57780.2	53658.8	52878.9	52748.3	59201.1	55399.2	57170.1	48968.5
Steap2	MCG2960, isoform CRA_a;Metalloreductase STEAP2 (Fragment);Metalloreductase STEAP2	D3YUM6;D3Z1C4;Q8BWB6	D3YUM6_MOUSE;D3Z1C4_MOUSE;STEA2_MOUSE	endosome membrane,integral component of membrane;endosome membrane,integral component of membrane;cytosol,early endosome,endosome,endosome membrane,integral component of Golgi membrane,plasma membrane,trans-Golgi network transport vesicle	iron ion homeostasis;iron ion homeostasis;copper ion import,endocytosis,Golgi to plasma membrane transport,iron ion homeostasis,ferric iron import across plasma membrane,oxidation-reduction process,regulated exocytosis,response to hormone	;;cupric reductase activity,ferric-chelate reductase (NADPH) activity,metal ion binding	257.519	227.125	209.756	253.939	290.479	226.53	206.35	242.234	246.805	221.093	266.422	233.944	204.552	210.76	243.096	212.1
Vps8	Vacuolar protein sorting-associated protein 8 homolog	D3YUP0;Q0P5W1	D3YUP0_MOUSE;VPS8_MOUSE	;CORVET complex,early endosome	;endosomal vesicle fusion	metal ion binding;metal ion binding	1061.34	1081.7	1043.43	976.427	1282.18	1229.77	1096.48	1189.85	1098.41	940.279	978.014	1014.97	1359.87	1042.16	1095.81	1276.07
Carm1	Histone-arginine methyltransferase CARM1;Histone-arginine methyltransferase CARM1;Isoform 2 of Histone-arginine methyltransferase CARM1	D3YUP1;Q9WVG6;Q9WVG6-2	D3YUP1_MOUSE;CARM1_MOUSE;CARM1_MOUSE	cytoplasm,nucleus;cytoplasm,cytosol,nucleoplasm,nucleus,macromolecular complex,RNA polymerase II transcription factor complex;	chromatin organization;aging,endochondral bone morphogenesis,histone arginine methylation,histone H3-R17 methylation,histone H3-R2 methylation,histone methylation,intracellular estrogen receptor signaling pathway,intracellular steroid hormone receptor signaling pathway,negative regulation of dendrite development,negative regulation of protein binding,positive regulation of cell proliferation,positive regulation of fat cell differentiation,positive regulation of NF-kappaB transcription factor activity,positive regulation of transcription from RNA polymerase II promoter,protein localization to chromatin,protein methylation,regulation of growth plate cartilage chondrocyte proliferation,regulation of intracellular estrogen receptor signaling pathway,regulation of mRNA binding,regulation of transcription, DNA-templated,response to cAMP;	protein-arginine omega-N asymmetric methyltransferase activity;histone-arginine N-methyltransferase activity,histone methyltransferase activity,histone methyltransferase activity (H3-R17 specific),lysine-acetylated histone binding,ligand-dependent nuclear receptor transcription coactivator activity,protein-arginine N-methyltransferase activity,protein-arginine omega-N asymmetric methyltransferase activity,protein homodimerization activity,protein methyltransferase activity,transcription coactivator activity,transcription regulatory region sequence-specific DNA binding;	3729.91	4479.29	3070.13	3039.41	3719.8	3227.07	3054.87	2933.39	3298.69	2933.49	3096.38	2895.51	3113.2	3132.56	3137.75	2626.33
Rundc3b	Gene model 440, (NCBI);RUN domain-containing protein 3B	D3YUQ5;Q6PDC0	D3YUQ5_MOUSE;RUN3B_MOUSE	;	;	;	278.875	316.609	208.433	225.105	345.162	312.886	318.035	284.968	343.253	314.568	218.907	268.957	255.523	306.563	323.504	281.654
Rasal2	Protein Rasal2	D3YUS5;E9PW37	D3YUS5_MOUSE;E9PW37_MOUSE	;	signal transduction;signal transduction	GTPase activator activity;GTPase activator activity	1748.62	1771.73	1709.95	1478.97	1671.85	1817.42	1692.79	1615.39	1497.99	1653.6	1467.41	1486.1	1678.17	1575.15	1453.67	1497.75
Cln3	Battenin (Fragment);Battenin (Fragment);Battenin;Battenin	D3YUU4;D3Z448;Q61124;Q6PAH4	D3YUU4_MOUSE;D3Z448_MOUSE;CLN3_MOUSE;Q6PAH4_MOUSE	integral component of membrane,lysosomal membrane;integral component of membrane,lysosomal membrane;autolysosome,autophagosome,caveola,cytoplasm,cytoplasmic vesicle,cytosol,early endosome,early endosome membrane,endoplasmic reticulum,Golgi apparatus,Golgi membrane,Golgi stack,integral component of endoplasmic reticulum membrane,integral component of membrane,late endosome,late endosome membrane,lysosomal membrane,lysosome,membrane raft,neuron projection,nucleus,plasma membrane,recycling endosome,synaptic vesicle,trans-Golgi network,vacuole;integral component of membrane,lysosomal membrane	;;actin cytoskeleton organization,action potential,amino acid transport,amyloid precursor protein catabolic process,arginine transport,associative learning,autophagosome-lysosome fusion,autophagosome maturation,cell migration,cellular water homeostasis,endocytosis,glycerophospholipid biosynthetic process,glycolipid transport,Golgi to lysosome transport,ionotropic glutamate receptor signaling pathway,learning or memory,lysosomal lumen acidification,lysosomal lumen pH elevation,lysosomal protein catabolic process,lysosome organization,macroautophagy,membrane organization,negative regulation of apoptotic process,negative regulation of catalytic activity,negative regulation of neuron apoptotic process,negative regulation of proteolysis,neuromuscular process controlling balance,neurotransmitter metabolic process,phagosome-lysosome docking,phagosome-lysosome fusion,plasma membrane raft organization,positive regulation of caveolin-mediated endocytosis,positive regulation of Golgi to plasma membrane protein transport,positive regulation of pinocytosis,positive regulation of protein phosphorylation,protein localization to membrane,protein localization to plasma membrane,protein processing,receptor-mediated endocytosis,regulation of arginine biosynthetic process,regulation of autophagosome maturation,regulation of autophagosome size,regulation of autophagy,regulation of cellular response to osmotic stress,regulation of cytoskeleton organization,regulation of cytosolic calcium ion concentration,regulation of fibroblast migration,regulation of filopodium assembly,regulation of gene expression,regulation of intracellular pH,regulation of modification of synaptic structure,regulation of phagosome maturation,regulation of protein localization to plasma membrane,regulation of protein processing,regulation of short-term neuronal synaptic plasticity,regulation of synaptic transmission, GABAergic,regulation of synaptic transmission, glutamatergic,renal potassium excretion,vesicle transport along microtubule;	;;calcium-dependent protein binding,glycolipid binding,sulfatide binding;	17.3914	25.8223	79.4774	64.4087	52.3702	27.9418	48.6822	24.8065	50.758	26.488	40.7347	38.7678	33.4761	36.7447	50.1849	56.305
Nrbp1	Nuclear receptor-binding protein	D3YUV1	D3YUV1_MOUSE			ATP binding,protein kinase activity	2491.7	2349.57	2126.68	2294.63	2329.49	2367.58	2481.58	2315.43	2335.5	2478.66	2302.24	2387.16	2333.18	2280.95	2520.09	1829.44
Eif4e2	Eukaryotic translation initiation factor 4E type 2;Eukaryotic translation initiation factor 4E type 2;Eukaryotic translation initiation factor 4E type 2;Eukaryotic translation initiation factor 4E member 2, isoform CRA_a;Eukaryotic translation initiation factor 4E member 2;Eukaryotic translation initiation factor 4E type 2;Eukaryotic translation initiation factor 4E type 2	D3YUV9;D3Z729;D3Z730;G3X9H1;Q0P688;Q3UUT0;Q8BMB3	D3YUV9_MOUSE;D3Z729_MOUSE;D3Z730_MOUSE;G3X9H1_MOUSE;Q0P688_MOUSE;Q3UUT0_MOUSE;IF4E2_MOUSE	cytoplasm;cytoplasm;cytoplasm;cytoplasm;cytoplasm;cytoplasm;eukaryotic translation initiation factor 4F complex,mRNA cap binding complex	;;;;;;in utero embryonic development,negative regulation of translation	translation initiation factor activity;translation initiation factor activity;translation initiation factor activity;translation initiation factor activity;translation initiation factor activity;translation initiation factor activity;RNA 7-methylguanosine cap binding,translation initiation factor activity,ubiquitin protein ligase binding	543.734	625.976	574.582	500.201	441.555	886.33	421.592	406.558	578.027	432.451	631.843	538.802	533.441	693.332	932.852	693.615
Pogz	Pogo transposable element with ZNF domain	D3YUW8;D3YUX1;Q0VGT3;Q8BZH4	D3YUW8_MOUSE;D3YUX1_MOUSE;Q0VGT3_MOUSE;POGZ_MOUSE	;;;cytoplasm,cytosol,nuclear chromatin,nucleoplasm,nucleus	;;;cell division,kinetochore assembly,mitotic sister chromatid cohesion,regulation of gene expression	DNA binding;DNA binding;DNA binding;DNA binding,metal ion binding	489.182	547.799	442.689	516.513	349.323	563.295	351.183	519.246	460.17	462.208	485.985	477.178	444.086	483.948	441.205	466.617
Mpdz	Multiple PDZ domain protein;Multiple PDZ domain protein;Isoform 2 of Multiple PDZ domain protein;Isoform 3 of Multiple PDZ domain protein;Isoform 4 of Multiple PDZ domain protein	D3YUX2;Q8VBX6;Q8VBX6-2;Q8VBX6-3;Q8VBX6-4	D3YUX2_MOUSE;MPDZ_MOUSE;MPDZ_MOUSE;MPDZ_MOUSE;MPDZ_MOUSE	bicellular tight junction;apical plasma membrane,apicolateral plasma membrane,bicellular tight junction,cytoplasm,cytoplasmic vesicle,dendrite,postsynaptic density,Schmidt-Lanterman incisure;;;	;cell adhesion,myelination;;;	;protein C-terminus binding;;;	999.85	1023.72	1052.69	1042.29	977.308	899.805	925.158	787.606	997.547	962.372	969.224	1001.84	945.47	905.166	864.179	851
Trim3	Tripartite motif protein 3, isoform CRA_a;Tripartite motif-containing protein 3;Tripartite motif-containing protein 3	D3YUY7;Q3TDT0;Q9R1R2	D3YUY7_MOUSE;Q3TDT0_MOUSE;TRIM3_MOUSE	;cytoplasm;cytoplasm,dendrite,early endosome,glutamatergic synapse,Golgi apparatus,postsynapse	;;proteasome-mediated ubiquitin-dependent protein catabolic process,protein polyubiquitination,protein transport,protein ubiquitination	;zinc ion binding;identical protein binding,ubiquitin protein ligase activity,ubiquitin-protein transferase activity,zinc ion binding	5515.6	5589.28	4987.34	5547.52	5354.94	5359.43	5319.33	5022.83	5976.48	5639.13	5463.06	5566.66	5757.96	5463.85	5644.87	4509.28
Dlg2	Disks large homolog 2	D3YUZ8	D3YUZ8_MOUSE				41.5983	35.0095	32.7255	47.3613	25.8052	35.6106	38.4971	36.4305	17.8455	55.7505	18.0477	56.7656	34.744	54.9008	24.8587	8.55519
Atp9b	Phospholipid-transporting ATPase;Probable phospholipid-transporting ATPase IIB;Isoform 2 of Probable phospholipid-transporting ATPase IIB	D3YV00;P98195;P98195-2	D3YV00_MOUSE;ATP9B_MOUSE;ATP9B_MOUSE	integral component of membrane,trans-Golgi network;endosome,integral component of membrane,perinuclear region of cytoplasm,plasma membrane,trans-Golgi network;	phospholipid transport;endocytosis,phospholipid translocation,retrograde vesicle-mediated transport, Golgi to ER;	ATPase-coupled intramembrane lipid transporter activity,ATP binding,magnesium ion binding;ATPase-coupled intramembrane lipid transporter activity,ATP binding,magnesium ion binding;	2176.4	1479.01	1786.22	1423.9	1986.83	1673.8	1813.41	1656.32	1543.94	1613.67	1510.89	1623.96	2674.48	1569.04	1709.04	1832.52
Dtx3	Probable E3 ubiquitin-protein ligase DTX3	D3YV13;Q80V91	D3YV13_MOUSE;DTX3_MOUSE	;cytoplasm,nucleoplasm	Notch signaling pathway,protein ubiquitination;Notch signaling pathway,protein ubiquitination	metal ion binding,transferase activity;metal ion binding,ubiquitin protein ligase activity	1124.19	1301.58	901.185	512.714	855.916	1113.67	1185.95	1157.47	1060.75	1188.09	1157.8	1198.6	1124.75	1198.43	1334.23	1210.23
Slc25a16	Graves disease carrier protein homolog (Fragment);Graves disease carrier protein homolog	D3YVC9;Q8C0K5	D3YVC9_MOUSE;GDC_MOUSE	integral component of membrane,mitochondrial inner membrane;integral component of membrane,mitochondrial inner membrane,mitochondrion	;	ATP transmembrane transporter activity;ATP transmembrane transporter activity	560.276	657.786	695.153	530.892	723.997	695.218	678.912	816.12	649.226	665.669	696.972	705.728	691.168	737.781	767.58	671.866
Slc35g2	Solute carrier family 35 member G2	D3YVE8	S35G2_MOUSE	Golgi apparatus,integral component of membrane,plasma membrane			266.719	247.891	191.097	155.833	180.002	202.659	145.61	198.379	104.414	167.585	161.013	182.81	180.253	167.285	132.131	160.029
Akap5	A-kinase anchor protein 5	D3YVF0;H3BIV5	AKAP5_MOUSE;H3BIV5_MOUSE	asymmetric synapse,basolateral plasma membrane,cytoplasm,cytoplasmic side of plasma membrane,cytoskeleton,dendrite,dendrite membrane,dendritic shaft,dendritic spine,dendritic spine membrane,excitatory synapse,filopodium membrane,glutamatergic synapse,membrane raft,neuronal cell body,perinuclear region of cytoplasm,plasma membrane,postsynaptic density,postsynaptic density, intracellular component,postsynaptic recycling endosome,macromolecular complex;plasma membrane	adenylate cyclase-inhibiting G-protein coupled receptor signaling pathway,amylase secretion,cellular protein complex disassembly,clustering of voltage-gated calcium channels,clustering of voltage-gated potassium channels,negative regulation of adenylate cyclase activity,negative regulation of ion transport,negative regulation of potassium ion transport,positive regulation of adenylate cyclase activity,positive regulation of calcineurin-NFAT signaling cascade,positive regulation of calcium ion transport into cytosol,positive regulation of dendrite morphogenesis,positive regulation of endosome to plasma membrane protein transport,positive regulation of long-term synaptic potentiation,positive regulation of protein import into nucleus,positive regulation of protein localization to plasma membrane,positive regulation of protein phosphorylation,protein targeting,receptor clustering,regulation of postsynaptic neurotransmitter receptor internalization,regulation of protein kinase A signaling;positive regulation of adenylate cyclase activity,protein targeting,signal transduction	actin binding,adenylate cyclase binding,beta-2 adrenergic receptor binding,cadherin binding,calmodulin binding,GABA receptor binding,glutamate receptor binding,G-protein coupled receptor binding,kinase binding,binding, bridging,macromolecular complex binding,protein domain specific binding,protein kinase A regulatory subunit binding,protein kinase binding,protein phosphatase 2B binding,scaffold protein binding,SH3 domain binding;adenylate cyclase binding	578.798	522.24	503.883	545.332	450.693	515.909	449.363	382.633	373.909	380.87	406.303	349.752	447.017	455.539	514.018	455.912
Tyw3	tRNA wybutosine-synthesizing protein 3 homolog (Fragment);tRNA wybutosine-synthesizing protein 3 homolog;tRNA wybutosine-synthesizing protein 3 homolog	D3YVH5;E9PYE2;Q8BSA9	D3YVH5_MOUSE;E9PYE2_MOUSE;TYW3_MOUSE	;;cytoplasm	methylation,tRNA processing;methylation,tRNA processing;tRNA methylation	methyltransferase activity;methyltransferase activity;tRNA methyltransferase activity	99.5509	73.7834	78.5565	85.5039	112.544	103.134	73.117	94.4104	111.033	96.3186	124.243	92.151	108.61	64.336	95.1809	78.9913
Ctsh	Pro-cathepsin H (Fragment)	D3YVI3	D3YVI3_MOUSE				102.658	140.696	72.3172	162.659	137.84	61.456	135.78	117.658	107.374	207.762	147.284	113.103	139.737	92.3021	10.465	59.757
Tmem59	Transmembrane protein 59	D3YVM2;Q9QY73	D3YVM2_MOUSE;TMM59_MOUSE	Golgi membrane,integral component of membrane;Golgi cis cisterna,Golgi medial cisterna,Golgi membrane,Golgi trans cisterna,integral component of membrane,late endosome,late endosome membrane,lysosomal membrane,lysosome,plasma membrane	;autophagy,negative regulation of protein glycosylation in Golgi,negative regulation of protein localization to plasma membrane,negative regulation of protein processing,positive regulation of autophagy	;endopeptidase activity	24.1471	82.193	61.3297	77.3463	84.2387	7.07801	41.5637	60.1342	85.3655	79.6604	58.8119	68.8552	71.7349	67.5441	65.2525	28.3926
Bloc1s1	Biogenesis of lysosome-related organelles complex 1 subunit 1	D3YVM8;O55102	D3YVM8_MOUSE;BL1S1_MOUSE	BLOC-1 complex,lysosomal membrane,mitochondrial intermembrane space;axon cytoplasm,BLOC-1 complex,BORC complex,cytosol,early endosome,lysosomal membrane,mitochondrial intermembrane space,mitochondrial matrix,mitochondrion	;aerobic respiration,anterograde axonal transport,anterograde synaptic vesicle transport,endosomal transport,lysosome localization,neuron projection development,peptidyl-lysine acetylation	;	653.213	611.637	778.466	762.984	671.189	633.264	707.628	537.763	672.268	685.014	613.389	532.09	735.282	653.488	607.899	792.197
Cystm1	Cysteine-rich and transmembrane domain-containing protein 1 (Fragment);Cysteine-rich and transmembrane domain-containing protein 1	D3YVS7;Q8K353	D3YVS7_MOUSE;CYTM1_MOUSE	integral component of membrane;integral component of membrane	;	;	2007.96	2068.2	1730.58	2299	1757.23	1797.17	1897.2	2098.78	1935.08	2086.55	2139.37	2149.79	2285.08	1958.8	2199.6	1822.17
Ttc13	Protein Ttc13	D3YVV0;E9Q723;Q3UMK4	D3YVV0_MOUSE;E9Q723_MOUSE;Q3UMK4_MOUSE	;;	;;	;;	142.606	201.852	184.534	243.633	181.989	222.025	180.087	176.718	220.33	270.433	228.411	195.683	181.473	175.972	216.798	133.218
Ankrd29	Protein Ankrd29	D3YVV3	D3YVV3_MOUSE				5684.56	6309.73	4538.98	4784.5	5662.58	5609.2	5446.13	4845.36	5768.89	5307.97	5205.58	4924.67	5470.64	4936.12	5824.13	4679.27
Nova2	Protein Nova2	D3YVV7;G3UYX3	D3YVV7_MOUSE;G3UYX3_MOUSE	cytoplasm,nucleus;	mRNA splicing, via spliceosome,negative regulation of cold-induced thermogenesis,regulation of alternative mRNA splicing, via spliceosome,regulation of gene expression,regulation of RNA metabolic process;	mRNA binding,RNA binding;	599.98	588.005	566.191	617.164	600.753	642.133	620.912	599.824	769.819	590.18	561.214	639.348	733.029	591.735	667.251	637.06
Golim4	Golgi integral membrane protein 4	D3YVW2	D3YVW2_MOUSE	Golgi membrane,integral component of membrane			153.246	161.784	314.562	287.444	317.762	241.517	252.787	197.777	192.511	296.163	190.758	225.706	283.493	182.306	281.116	279.447
Sf3a2	Splicing factor 3A subunit 2	D3YW09;G3UVU2;Q62203	D3YW09_MOUSE;G3UVU2_MOUSE;SF3A2_MOUSE	spliceosomal complex;catalytic step 2 spliceosome,nuclear speck,U2 snRNP,U2-type precatalytic spliceosome;catalytic step 2 spliceosome,nucleus,U2 snRNP,U2-type precatalytic spliceosome,U2-type prespliceosome	mRNA processing,RNA splicing;positive regulation of neuron projection development,U2-type prespliceosome assembly;mRNA splicing, via spliceosome,RNA splicing, via transesterification reactions,spliceosomal complex assembly,U2-type prespliceosome assembly	nucleic acid binding,zinc ion binding;nucleic acid binding,zinc ion binding;nucleic acid binding,zinc ion binding	561.898	560.263	487.185	453.533	659.935	822.334	852.616	933.224	810.366	733.449	616.242	893.884	648.622	898.387	808.69	983.082
Ccdc9	Coiled-coil domain-containing protein 9	D3YW42;G3X927;Q8VC31	D3YW42_MOUSE;G3X927_MOUSE;CCDC9_MOUSE	;;	;;	;;	1124.76	974.467	847.017	1043.89	910.741	819.891	879.142	886.195	881.865	866.2	788.301	970.332	935.224	755.116	881.849	823.879
Podxl2	Podocalyxin-like protein 2;Podocalyxin-like 2;Podocalyxin-like protein 2;Isoform 3 of Podocalyxin-like protein 2	D3YW47;G3X9D3;Q8CAE9;Q8CAE9-3	D3YW47_MOUSE;G3X9D3_MOUSE;PDXL2_MOUSE;PDXL2_MOUSE	integral component of membrane;integral component of membrane;integral component of membrane;	leukocyte tethering or rolling;;leukocyte tethering or rolling;	;;;	292.129	338.586	162.476	172.182	237.838	225.08	227.974	176.02	256.523	317.345	191.173	149.324	263.428	166.922	182.828	176.702
Snx10	Sorting nexin-10 (Fragment);Sorting nexin-10	D3YW62;Q9CWT3	D3YW62_MOUSE;SNX10_MOUSE	endosome,membrane;apical cytoplasm,centrosome,endoplasmic reticulum,extrinsic component of endosome membrane,nucleus,secretory granule	intracellular protein transport;bone mineralization involved in bone maturation,bone remodeling,bone resorption,calcium ion homeostasis,cellular response to leukemia inhibitory factor,cilium morphogenesis,endocytosis,endosome organization,gastric acid secretion,intracellular protein transport,osteoclast differentiation,protein localization to centrosome,protein localization to cilium,ruffle assembly,tooth eruption	phosphatidylinositol binding;1-phosphatidylinositol binding,ATPase binding	188.039	102.833	147.962	101.03	144.479	143.982	164.813	104.527	93.1291	176.902	112.431	191.876	146.549	134.632	150.674	125.719
Cdk4	Cyclin-dependent kinase 4;Cyclin-dependent kinase 4;Cyclin-dependent kinase 4 (Fragment);Cyclin-dependent kinase 4 (Fragment);Cyclin-dependent kinase 4	D3YWB0;D6RHS5;E9PZX7;E9Q9E4;P30285	D3YWB0_MOUSE;D6RHS5_MOUSE;E9PZX7_MOUSE;E9Q9E4_MOUSE;CDK4_MOUSE	;;;;chromatin,cyclin D2-CDK4 complex,cyclin-dependent protein kinase holoenzyme complex,cytoplasm,cytosol,mediator complex,nuclear membrane,nucleolus,nucleoplasm,nucleus,perinuclear region of cytoplasm,macromolecular complex,transcription factor complex	;;;;adipose tissue development,animal organ regeneration,cell division,cellular response to insulin stimulus,cellular response to interleukin-4,cellular response to ionomycin,cellular response to lipopolysaccharide,cellular response to phorbol 13-acetate 12-myristate,circadian rhythm,G1/S transition of mitotic cell cycle,lens development in camera-type eye,negative regulation of cell cycle arrest,positive regulation of apoptotic process,positive regulation of cell proliferation,positive regulation of cell size,positive regulation of fibroblast proliferation,positive regulation of G2/M transition of mitotic cell cycle,positive regulation of translation,protein phosphorylation,regulation of cell cycle,regulation of cell proliferation,regulation of gene expression,regulation of insulin receptor signaling pathway,regulation of lipid biosynthetic process,regulation of lipid catabolic process,regulation of multicellular organism growth,response to drug,response to hyperoxia,response to lead ion,response to organic substance,response to testosterone,response to toxic substance,signal transduction	ATP binding,protein kinase activity;ATP binding,protein kinase activity;ATP binding,protein serine/threonine kinase activity;ATP binding,protein serine/threonine kinase activity;ATP binding,cyclin binding,cyclin-dependent protein serine/threonine kinase activity,kinase activity,macromolecular complex binding,protein kinase activity,protein serine/threonine kinase activity,RNA polymerase II carboxy-terminal domain kinase activity	123.329	89.7052	146.594	177.776	178.066	107.788	112.595	133.403	100.384	106.052	131.535	145.624	81.8232	133.886	95.6738	140.795
Cntnap4	Contactin-associated protein-like 4	D3YWB9;Q99P47	D3YWB9_MOUSE;CNTP4_MOUSE	integral component of membrane;dendrite,GABA-ergic synapse,integral component of membrane,presynaptic membrane	cell adhesion;cell adhesion,regulation of grooming behavior,regulation of synapse organization,regulation of synaptic transmission, dopaminergic,regulation of synaptic transmission, GABAergic	;	774.169	717.728	769.401	518.075	668.176	614.506	650.7	608.038	788.392	711.819	626.78	539.8	781.812	665.731	661.364	683.85
Arl6ip4	ADP-ribosylation factor-like 6 interacting protein 4;ADP-ribosylation factor-like protein 6-interacting protein 4 (Fragment);ADP-ribosylation factor-like protein 6-interacting protein 4	D3YWC2;D3Z6F1;Q9JM93	D3YWC2_MOUSE;D3Z6F1_MOUSE;AR6P4_MOUSE	nuclear speck,nucleolus;nuclear speck,nucleolus;nuclear speck,nucleolus	;;mRNA processing,RNA splicing	;;	21.2359	15.562	23.7137	30.702	8.59325	20.8742	7.39398	18.2716	28.2122	4.17151	15.874	29.5067	45.1001	15.7341	24.9452	32.4688
Tsen34	tRNA-splicing endonuclease subunit Sen34 (Fragment)	D3YWG5	D3YWG5_MOUSE				69.7933	87.1169	77.9451	86.5287	57.5195	97.9763	49.3696	60.9881	32.4023	66.7536	40.2759	64.9855	40.2426	49.3244	84.9995	38.5631
Tm9sf1	Transmembrane 9 superfamily member (Fragment);Transmembrane 9 superfamily member;Transmembrane 9 superfamily member 1	D3YWH4;D3Z6X7;Q9DBU0	D3YWH4_MOUSE;D3Z6X7_MOUSE;TM9S1_MOUSE	integral component of membrane;integral component of membrane;autophagosome membrane,cytoplasmic vesicle,integral component of membrane,lysosomal membrane,membrane	;;autophagy,protein localization to membrane	;;	384.857	359.476	246.234	252.354	357.17	384.615	312.591	292.506	345.435	365.956	317.333	356.95	339.655	362.21	355.149	298.016
Mpv17	Protein Mpv17;Protein Mpv17;Protein Mpv17;Mpv17 transgene, kidney disease mutant, isoform CRA_b;Protein Mpv17	D3YWI4;E9Q1I6;F8WHT5;G3UVW1;P19258	D3YWI4_MOUSE;E9Q1I6_MOUSE;F8WHT5_MOUSE;G3UVW1_MOUSE;MPV17_MOUSE	integral component of membrane;integral component of membrane;integral component of membrane;integral component of membrane,mitochondrial inner membrane;cytoplasm,integral component of membrane,mitochondrial inner membrane,mitochondrion,peroxisome	;;;homeostatic process,mitochondrial genome maintenance,regulation of mitochondrial DNA metabolic process;cellular response to reactive oxygen species,glomerular basement membrane development,homeostatic process,inner ear development,mitochondrial genome maintenance,reactive oxygen species metabolic process,regulation of mitochondrial DNA metabolic process,regulation of reactive oxygen species metabolic process	;;;channel activity;channel activity	612.755	501.691	567.267	459.277	698.217	543.714	577.308	607.064	638.168	431.561	454.724	464.858	586.527	480.888	574.264	539.916
Fntb	Protein farnesyltransferase subunit beta	D3YWJ4	D3YWJ4_MOUSE	protein farnesyltransferase complex	multicellular organism development,positive regulation of transcription, DNA-templated,protein farnesylation	protein farnesyltransferase activity,zinc ion binding	24.5165	52.3495	31.6972	38.7116	43.5953	25.6606	29.2278	34.8887	34.5389	33.9205	33.7989	36.3818	20.6402	28.5051	33.7068	37.3516
Radil	Ras-associating and dilute domain-containing protein;Ras-associating and dilute domain-containing protein (Fragment);Ras-associating and dilute domain-containing protein;Isoform 2 of Ras-associating and dilute domain-containing protein;Isoform 4 of Ras-associating and dilute domain-containing protein;Isoform 5 of Ras-associating and dilute domain-containing protein	D3YWJ9;D3YYI1;Q69Z89;Q69Z89-2;Q69Z89-4;Q69Z89-5	D3YWJ9_MOUSE;D3YYI1_MOUSE;RADIL_MOUSE;RADIL_MOUSE;RADIL_MOUSE;RADIL_MOUSE	;;microtubule,macromolecular complex;;;	cell adhesion,signal transduction;signal transduction;multicellular organism development,signal transduction,substrate adhesion-dependent cell spreading;;;	;;;;;	57.3139	34.7192	42.0006	57.8136	35.3705	26.9797	38.8611	28.2761	30.1438	30.2163	30.8818	41.453	42.7309	31.9917	42.3517	46.4709
Lrrc49	Leucine-rich repeat-containing protein 49	D3YWN5;E9Q8C9	D3YWN5_MOUSE;E9Q8C9_MOUSE	;	;	;	409.6	557.185	540.154	623.018	631.8	618.781	573.98	625.434	688.729	615.232	609.022	606.937	523.86	597.621	632.357	599.514
Map7	Ensconsin	D3YWN7;E9QMU3	D3YWN7_MOUSE;E9QMU3_MOUSE	axon,cytosol,microtubule cytoskeleton;microtubule cytoskeleton	microtubule cytoskeleton organization;microtubule cytoskeleton organization	;	17882.3	18063.8	16745.2	18158.7	15829.7	17670.4	14076	12105.9	8906.44	14514.8	14590.4	9093.73	17119.6	11877.3	9827.22	14165.2
Prkch	Protein kinase C eta type	D3YWQ8;P23298	D3YWQ8_MOUSE;KPCL_MOUSE	;cell-cell junction,cytoplasm,cytosol,membrane,plasma membrane	;intracellular signal transduction,negative regulation of glial cell apoptotic process,peptidyl-serine phosphorylation,positive regulation of B cell receptor signaling pathway,positive regulation of glial cell proliferation,positive regulation of keratinocyte differentiation,positive regulation of macrophage derived foam cell differentiation,positive regulation of NF-kappaB transcription factor activity,protein kinase C signaling,protein phosphorylation,regulation of bicellular tight junction assembly	;ATP binding,calcium-dependent protein kinase C activity,calcium-independent protein kinase C activity,enzyme binding,metal ion binding,protein serine/threonine kinase activity,Ral GTPase binding	105.973	51.3323	119.092	87.1762	93.7112	57.875	51.029	65.1177	100.209	99.6531	117.571	77.517	194.914	146.289	105.619	72.7338
Pfn2	Profilin;Profilin-2;Isoform 2 of Profilin-2	D3YWS3;Q9JJV2;Q9JJV2-2	D3YWS3_MOUSE;PROF2_MOUSE;PROF2_MOUSE	cytoskeleton;cytoplasm,cytoskeleton,cytosol,glutamatergic synapse,postsynapse,Schaffer collateral - CA1 synapse,terminal bouton;	actin cytoskeleton organization,regulation of actin filament polymerization;actin cytoskeleton organization,negative regulation of actin filament polymerization,negative regulation of epithelial cell migration,negative regulation of ruffle assembly,positive regulation of actin filament bundle assembly,positive regulation of actin filament polymerization,positive regulation of ATPase activity,positive regulation of peptidyl-serine phosphorylation,positive regulation of stress fiber assembly,protein stabilization,regulation of actin filament polymerization,regulation of synaptic vesicle exocytosis;	actin binding;actin binding,actin monomer binding,ATPase activity,phosphatidylinositol-4,5-bisphosphate binding;	32778.1	38934.1	31814	32209.9	31530.9	32830.4	33213.2	31025.9	31380.9	33795.7	32733.5	33246.1	34825.8	33219.6	33986.4	30634.5
Fuom	Fucose mutarotase;Fucose mutarotase (Fragment);Fucose mutarotase;Isoform 2 of Fucose mutarotase;Isoform 4 of Fucose mutarotase;Isoform 5 of Fucose mutarotase	D3YWS7;F6SJM7;Q8R2K1;Q8R2K1-2;Q8R2K1-4;Q8R2K1-5	D3YWS7_MOUSE;F6SJM7_MOUSE;FUCM_MOUSE;FUCM_MOUSE;FUCM_MOUSE;FUCM_MOUSE	;;;;;	monosaccharide metabolic process;monosaccharide metabolic process;female mating behavior,fucose metabolic process,fucosylation,negative regulation of neuron differentiation;;;	isomerase activity,monosaccharide binding;isomerase activity,monosaccharide binding;fucose binding,L-fucose mutarotase activity,racemase and epimerase activity, acting on carbohydrates and derivatives;;;	146.598	155.766	138.524	211.822	128.175	166.74	118.659	148.502	127.499	160.913	151.149	185.745	175.318	185.319	155.859	156.823
Slc29a3	Equilibrative nucleoside transporter 3	D3YWS9;D6RI95;Q99P65	D3YWS9_MOUSE;D6RI95_MOUSE;S29A3_MOUSE	integral component of membrane,lysosomal membrane;integral component of membrane,lysosomal membrane;Golgi apparatus,integral component of membrane,intracellular membrane-bounded organelle,late endosome membrane,lysosomal membrane,plasma membrane	;;nucleoside transport	nucleoside transmembrane transporter activity;nucleoside transmembrane transporter activity;nucleoside transmembrane transporter activity	1	6.75398	6.01525	10.957	10.315	15.5516	27.7575	12.6602	13.6117	31.2817	15.4371	23.7201	13.4111	23.6389	17.5894	28.9352
Hnrnph3	MCG11326, isoform CRA_b;MCG11326, isoform CRA_a	D3YWT1;D3Z3N4	D3YWT1_MOUSE;D3Z3N4_MOUSE	nucleoplasm,nucleus,ribonucleoprotein complex;nucleoplasm,nucleus,ribonucleoprotein complex	regulation of RNA splicing;epithelial cell differentiation,regulation of RNA splicing	RNA binding;RNA binding	2184.4	2399.35	2756	2658.06	2419.9	2430.64	2320.21	2298.55	2238.65	2244.48	2457.18	2186.9	2096.14	2238.22	2350.68	2261.83
Ylpm1	YLP motif-containing protein 1	D3YWX2	D3YWX2_MOUSE	cytosol,nuclear speck			441.185	397.074	397.378	151.203	454.507	534.734	673.456	485.134	537.246	424.721	570.436	531.744	528.519	603.723	557.636	516.673
Tmem109	Transmembrane protein 109;Transmembrane protein 109 (Fragment);Transmembrane protein 109 (Fragment);Transmembrane protein 109 (Fragment);Transmembrane protein 109	D3YX08;D3Z0I8;D3Z3Z2;D3Z7P2;Q3UBX0	D3YX08_MOUSE;D3Z0I8_MOUSE;D3Z3Z2_MOUSE;D3Z7P2_MOUSE;TM109_MOUSE	integral component of membrane;integral component of membrane;;;endoplasmic reticulum,integral component of membrane,nuclear membrane,nuclear outer membrane,sarcoplasmic reticulum membrane	cellular response to gamma radiation,negative regulation of cell death;cellular response to gamma radiation,negative regulation of cell death;cellular response to gamma radiation,negative regulation of cell death;cellular response to gamma radiation,negative regulation of cell death;cellular response to gamma radiation,intrinsic apoptotic signaling pathway in response to DNA damage by p53 class mediator,negative regulation of cell death,regulation of ion transmembrane transport	;;;;voltage-gated ion channel activity	962.845	1068.8	873.404	925.201	1025.67	1022	964.003	853.559	1017.65	832.894	957.561	987.823	786.139	793.778	933.322	1145.79
Celf6	CUGBP Elav-like family member 6;Isoform 2 of CUGBP Elav-like family member 6	D3YX51;Q7TN33-2	D3YX51_MOUSE;CELF6_MOUSE	;	;	RNA binding;	481.723	251.428	196.025	257.075	401.017	395.475	381.791	105.479	306.781	350.262	164.561	420.355	330.231	375.849	153.156	504.213
Asap2	Arf-GAP with SH3 domain, ANK repeat and PH domain-containing protein 2;Arf-GAP with SH3 domain, ANK repeat and PH domain-containing protein 2	D3YX85;Q7SIG6	D3YX85_MOUSE;ASAP2_MOUSE	cytoplasm;Golgi cisterna membrane,plasma membrane	;	GTPase activator activity,metal ion binding;GTPase activator activity,metal ion binding	1748.59	1233.78	2437	1600.3	2434.63	3305.77	5640.52	11445.4	14154.5	9889.1	16999.9	17059	4278.68	15287.7	25595.7	3272.33
Rgs12	Regulator of G-protein-signaling 12 (Fragment)	D3YXA5	D3YXA5_MOUSE				69.8577	99.7573	35.6923	132.592	60.1047	99.5591	69.3631	106.857	64.7294	101.732	69.4055	106.292	71.5152	64.1084	90.1148	55.999
Trim46	Tripartite motif-containing protein 46	D3YXA6;Q7TNM2	D3YXA6_MOUSE;TRI46_MOUSE	cytoplasm,cytoskeleton;axon cytoplasm,axon initial segment,main axon,microtubule cytoskeleton,proximal neuron projection	;anterograde synaptic vesicle transport,axonogenesis,microtubule bundle formation,microtubule cytoskeleton organization,negative regulation of axon extension,neuron migration,positive regulation of anterograde dense core granule transport,protein localization to axon,regulation of cellular protein localization	zinc ion binding;microtubule binding,zinc ion binding	1893.62	2027.1	1622.02	1780.02	2151.06	2046.93	1747.99	1741.38	1925.91	1772.4	1704.09	1762.8	1950.75	1845.44	1622.78	1642.08
Ube2e2	Ubiquitin-conjugating enzyme E2 E2 (Fragment);Ubiquitin-conjugating enzyme E2 E2	D3YXD1;Q91W82	D3YXD1_MOUSE;UB2E2_MOUSE	;nucleus	;cellular response to DNA damage stimulus,ISG15-protein conjugation,positive regulation of G1/S transition of mitotic cell cycle,protein K11-linked ubiquitination,protein K48-linked ubiquitination,protein K63-linked ubiquitination,protein polyubiquitination	ATP binding,transferase activity;ATP binding,ISG15 transferase activity,ubiquitin conjugating enzyme activity,ubiquitin-protein transferase activity	1217.61	1180.3	1121.04	926.418	1195.02	1305.09	1088.9	1031.37	1201.21	1109.48	1060.66	1074.26	1268.91	1174.39	1254.53	1130.82
C7	Oxidation resistance protein 1	D3YXF5	D3YXF5_MOUSE	extracellular region,membrane attack complex	cellular sodium ion homeostasis,complement activation, classical pathway,cytolysis,innate immune response		577.29	730.86	599.876	876.385	522.948	632.428	430.815	826.967	568.44	426.172	887.094	644.071	630.416	423.583	797.848	871.688
Hmcn1	Hemicentin-1;Isoform 2 of Hemicentin-1	D3YXG0;D3YXG0-2	HMCN1_MOUSE	adherens junction,basement membrane,cell cortex,cell junction,cleavage furrow,collagen-containing extracellular matrix,extracellular region;	cell cycle,cell division,heterophilic cell-cell adhesion via plasma membrane cell adhesion molecules,homophilic cell adhesion via plasma membrane adhesion molecules,response to bacterium;	calcium ion binding;	178.341	288.01	170.196	219.152	120.355	178.207	113.403	268.376	153.272	131.091	251.516	106.01	131.07	155.762	174.39	151.865
Igsf5;Pcp4	Immunoglobulin superfamily member 5;Purkinje cell protein 4	D3YXH0;P63054	D3YXH0_MOUSE;PCP4_MOUSE	integral component of membrane;axon,cytoplasm,neurofilament,neuron projection,macromolecular complex	cell-cell adhesion;calmodulin dependent kinase signaling pathway,negative regulation of neuron apoptotic process,negative regulation of protein kinase activity,positive regulation of dopamine secretion,positive regulation of neuron differentiation,positive regulation of neuron projection development	;calcium ion binding,calmodulin binding,RNA binding	30961.3	35925.6	32503.1	30666.5	26588.2	28737.4	32007	28605.8	27641.3	30665.1	32345.4	26637.5	31246.6	28532.7	33004.4	30741.9
Dgkh	Diacylglycerol kinase	D3YXJ0	D3YXJ0_MOUSE	actin cytoskeleton,cytoplasm,endosome,plasma membrane,macromolecular complex	diacylglycerol metabolic process,glycerolipid metabolic process,intracellular signal transduction,lipid phosphorylation,negative regulation of catalytic activity,phosphatidic acid biosynthetic process,phosphatidic acid metabolic process,protein kinase C-activating G-protein coupled receptor signaling pathway	ATP binding,diacylglycerol kinase activity,identical protein binding,kinase binding,metal ion binding,NAD+ kinase activity,protein homodimerization activity,SAM domain binding	1003.33	759.811	1408.26	1071.92	1092.53	1225.84	859.814	1021.76	994.266	1237.23	1044.29	1147.75	1124.67	946.635	960.517	1208.78
Jakmip2	MCG4624, isoform CRA_c	D3YXK0	D3YXK0_MOUSE	Golgi apparatus		kinase binding,microtubule binding	688.476	713.753	683.264	571.587	681.358	561.925	463.417	635.73	625.737	544.6	362.906	578.606	792.595	606.077	428.323	588.724
Safb	Scaffold attachment factor B1	D3YXK2;S4R1M2	SAFB1_MOUSE;S4R1M2_MOUSE	nucleoplasm,nucleus;	hormone metabolic process,intracellular estrogen receptor signaling pathway,positive regulation of transcription from RNA polymerase II promoter,regulation of growth,regulation of mRNA processing,regulation of transcription from RNA polymerase II promoter;regulation of mRNA processing,regulation of transcription, DNA-templated	chromatin binding,RNA binding,RNA polymerase II core promoter proximal region sequence-specific DNA binding,sequence-specific DNA binding;RNA binding	1740.68	1677.34	1675.3	1825.45	1561.58	1591.11	1502.79	1531.31	1458.65	1681.47	1432.4	1549.49	1459.68	1444.11	1477.09	1744.91
Pmvk	Phosphomevalonate kinase;Phosphomevalonate kinase;Isoform 2 of Phosphomevalonate kinase	D3YXP6;Q9D1G2;Q9D1G2-2	D3YXP6_MOUSE;PMVK_MOUSE;PMVK_MOUSE	cytosol,peroxisome;cytosol,peroxisome;	cholesterol biosynthetic process,isopentenyl diphosphate biosynthetic process, mevalonate pathway;cholesterol biosynthetic process,isopentenyl diphosphate biosynthetic process, mevalonate pathway,isoprenoid biosynthetic process,response to cholesterol,sterol biosynthetic process;	ATP binding,phosphomevalonate kinase activity;ATP binding,phosphomevalonate kinase activity;	337.572	252.075	367.923	288.01	330.939	305.509	223.426	261.076	308.097	296.628	225.213	345.739	349.078	274.571	258.319	265.675
Pml	Protein PML;Protein PML;Protein PML (Fragment);Protein PML;Isoform 2 of Protein PML	D3YXR5;D3Z3A6;F7BTZ2;Q60953;Q60953-2	D3YXR5_MOUSE;D3Z3A6_MOUSE;F7BTZ2_MOUSE;PML_MOUSE;PML_MOUSE	;;;chromatin,cytoplasm,cytosol,early endosome membrane,extrinsic component of endoplasmic reticulum membrane,nuclear chromosome, telomeric region,nuclear matrix,nuclear membrane,nucleolus,nucleoplasm,nucleus,PML body;	;;;activation of cysteine-type endopeptidase activity involved in apoptotic process,apoptotic process,branching involved in mammary gland duct morphogenesis,cell aging,cell cycle arrest,cell fate commitment,cellular response to interleukin-4,cellular response to leukemia inhibitory factor,cellular senescence,circadian regulation of gene expression,common-partner SMAD protein phosphorylation,defense response to virus,DNA damage response, signal transduction by p53 class mediator resulting in cell cycle arrest,endoplasmic reticulum calcium ion homeostasis,entrainment of circadian clock by photoperiod,extrinsic apoptotic signaling pathway,fibroblast migration,innate immune response,intrinsic apoptotic signaling pathway by p53 class mediator,intrinsic apoptotic signaling pathway in response to DNA damage,intrinsic apoptotic signaling pathway in response to DNA damage by p53 class mediator,intrinsic apoptotic signaling pathway in response to endoplasmic reticulum stress,intrinsic apoptotic signaling pathway in response to oxidative stress,maintenance of protein location in nucleus,myeloid cell differentiation,negative regulation of angiogenesis,negative regulation of cell growth,negative regulation of cell proliferation,negative regulation of interleukin-1 beta production,negative regulation of interleukin-1 production,negative regulation of mitotic cell cycle,negative regulation of telomerase activity,negative regulation of telomere maintenance via telomerase,negative regulation of transcription, DNA-templated,negative regulation of translation in response to oxidative stress,negative regulation of protein ubiquitination involved in ubiquitin-dependent protein catabolic process,negative regulation of viral release from host cell,PML body organization,positive regulation of apoptotic process involved in mammary gland involution,positive regulation of apoptotic signaling pathway,positive regulation of defense response to virus by host,positive regulation of extrinsic apoptotic signaling pathway,positive regulation of fibroblast proliferation,positive regulation of histone deacetylation,positive regulation of protein localization to chromosome, telomeric region,positive regulation of telomere maintenance,positive regulation of transcription, DNA-templated,proteasome-mediated ubiquitin-dependent protein catabolic process,macromolecular complex assembly,protein import into nucleus,protein stabilization,protein targeting,regulation of calcium ion transport into cytosol,regulation of cell adhesion,regulation of circadian rhythm,regulation of double-strand break repair,regulation of MHC class I biosynthetic process,regulation of protein phosphorylation,regulation of transcription, DNA-templated,response to cytokine,response to gamma radiation,response to hypoxia,response to UV,retinoic acid receptor signaling pathway,transforming growth factor beta receptor signaling pathway,viral process;	zinc ion binding;zinc ion binding;zinc ion binding;cobalt ion binding,DNA binding,identical protein binding,protein heterodimerization activity,protein homodimerization activity,SMAD binding,SUMO binding,sumo-dependent protein binding,transcription coactivator activity,ubiquitin protein ligase binding,ubiquitin-protein transferase activity,zinc ion binding;	726.06	801.943	929.777	998.473	791.994	734.274	641.976	745.436	819.86	609.329	610.801	597.52	670.341	625.079	542.676	859.952
Zmynd11	Zinc finger MYND domain-containing protein 11;Zinc finger MYND domain-containing protein 11;Zinc finger MYND domain-containing protein 11 (Fragment);Zinc finger MYND domain-containing protein 11;Zinc finger MYND domain-containing protein 11	D3YXX1;D3YY85;D3YY86;Q8BJZ0;Q8R5C8	D3YXX1_MOUSE;D3YY85_MOUSE;D3YY86_MOUSE;Q8BJZ0_MOUSE;ZMY11_MOUSE	nucleoplasm;nucleus;nucleus;;chromosome,nucleoplasm,nucleus	defense response to virus,negative regulation of extrinsic apoptotic signaling pathway,negative regulation of I-kappaB kinase/NF-kappaB signaling,negative regulation of JNK cascade;;;;chromatin organization,defense response to virus,negative regulation of extrinsic apoptotic signaling pathway,negative regulation of I-kappaB kinase/NF-kappaB signaling,negative regulation of JNK cascade,regulation of transcription elongation from RNA polymerase II promoter	double-stranded DNA binding,methylated histone binding,zinc ion binding;metal ion binding;metal ion binding;;double-stranded DNA binding,histone binding,methylated histone binding,transcription corepressor activity,zinc ion binding	56.6824	37.2657	100.835	43.2178	86.434	46.8601	55.1728	75.7779	39.3584	43.4026	56.8662	58.1153	46.9028	33.9353	70.4109	46.6569
Klc2	Kinesin light chain 2	D3YXZ3;Q91YS4	D3YXZ3_MOUSE;Q91YS4_MOUSE	cytoplasm,kinesin complex,microtubule;cytosol,kinesin complex,microtubule,mitochondrion,nucleoplasm,plasma membrane	;	microtubule motor activity;microtubule motor activity	9206.86	9711.47	7942.03	7831.61	8842.17	7883.1	8022.43	7411.54	8429.21	8394.32	8195.14	7532.22	8735.63	7916.74	7992.99	6782.2
Drap1	Dr1-associated corepressor	D3YY09;F6T9K1;Q9D6N5	D3YY09_MOUSE;F6T9K1_MOUSE;NC2A_MOUSE	RNA polymerase II transcription factor complex;;nucleus,RNA polymerase II transcription factor complex	negative regulation of transcription from RNA polymerase II promoter;;negative regulation of transcription from RNA polymerase II promoter,regulation of transcription, DNA-templated	DNA binding,identical protein binding,protein heterodimerization activity,obsolete general RNA polymerase II transcription factor activity,RNA polymerase II basal transcription factor binding,TBP-class protein binding;protein heterodimerization activity;identical protein binding,protein heterodimerization activity,RNA polymerase II core promoter proximal region sequence-specific DNA binding,obsolete general RNA polymerase II transcription factor activity,RNA polymerase II basal transcription factor binding,TBP-class protein binding,transcription cofactor activity,transcription corepressor activity,transcription factor binding	1923.85	1033.97	1614.12	1989.16	1902.66	1825.79	1798.43	1591.13	1605.46	1770.79	1748.72	1702.94	1997.29	1696.78	1671.16	1727.74
Pik3ca	Phosphatidylinositol 3-kinase, catalytic, alpha polypeptide, isoform CRA_a;Phosphatidylinositol 4,5-bisphosphate 3-kinase catalytic subunit alpha isoform	D3YY41;P42337	D3YY41_MOUSE;PK3CA_MOUSE	;cytoplasm,cytosol,lamellipodium,membrane,phosphatidylinositol 3-kinase complex,phosphatidylinositol 3-kinase complex, class IA,phosphatidylinositol 3-kinase complex, class IB,plasma membrane	phosphatidylinositol 3-kinase signaling;adipose tissue development,angiogenesis,cell migration,cellular response to glucose stimulus,energy homeostasis,glucose metabolic process,hypomethylation of CpG island,liver development,negative regulation of anoikis,negative regulation of fibroblast apoptotic process,negative regulation of gene expression,negative regulation of neuron apoptotic process,phagocytosis,phosphatidylinositol 3-kinase signaling,phosphatidylinositol-3-phosphate biosynthetic process,phosphatidylinositol-mediated signaling,phosphatidylinositol phosphorylation,phosphorylation,positive regulation of peptidyl-serine phosphorylation,positive regulation of smooth muscle cell proliferation,protein kinase B signaling,regulation of cellular respiration,regulation of gene expression,regulation of genetic imprinting,regulation of multicellular organism growth,regulation of protein phosphorylation	phosphatidylinositol 3-kinase activity;1-phosphatidylinositol-3-kinase activity,1-phosphatidylinositol-4-phosphate 3-kinase activity,ATP binding,insulin receptor substrate binding,kinase activity,phosphatidylinositol-3,4-bisphosphate 5-kinase activity,phosphatidylinositol-4,5-bisphosphate 3-kinase activity,phosphatidylinositol kinase activity,protein kinase activator activity,protein serine/threonine kinase activity	541.352	549.274	611.414	557.904	503.117	602.535	588.576	501.421	634.131	534.555	497.281	511.185	590.417	585.492	525.985	540.054
Cutc	Copper homeostasis protein cutC homolog (Fragment);Copper homeostasis protein cutC homolog	D3YY50;Q9D8X1	D3YY50_MOUSE;CUTC_MOUSE	;cytoplasm,cytosol,nucleolus,nucleoplasm,nucleus	copper ion homeostasis;copper ion homeostasis,protein tetramerization	copper ion binding;copper ion binding	1321.28	1263.59	1280.21	1322.31	1424.45	1135.61	1128.3	1096.21	1139.94	1051.7	1218.54	1071.69	1081.92	1169.51	1169.02	1130.01
Vangl2	Vang-like 2 (Van gogh, Drosophila), isoform CRA_b;Vang-like protein 2	D3YY75;Q91ZD4	D3YY75_MOUSE;VANG2_MOUSE	integral component of membrane,plasma membrane;apical plasma membrane,basolateral plasma membrane,cell-cell junction,cell periphery,cell pole,ER to Golgi transport vesicle,integral component of membrane,lateral plasma membrane,plasma membrane,stress fiber	multicellular organism development;anterior/posterior pattern specification,apical protein localization,patterning of blood vessels,cardiac vascular smooth muscle cell differentiation,cell migration involved in kidney development,cochlea development,cochlea morphogenesis,convergent extension involved in axis elongation,convergent extension involved in neural plate elongation,convergent extension involved in organogenesis,digestive tract morphogenesis,dopaminergic neuron axon guidance,epicardial cell to mesenchymal cell transition,establishment of body hair planar orientation,establishment of epithelial cell polarity,establishment of planar polarity,establishment of planar polarity involved in neural tube closure,establishment or maintenance of epithelial cell apical/basal polarity,glomerulus development,hair follicle development,heart looping,heparan sulfate proteoglycan biosynthetic process,inner ear receptor cell development,inner ear receptor stereocilium organization,kidney morphogenesis,lateral sprouting involved in lung morphogenesis,membranous septum morphogenesis,muscular septum morphogenesis,neural tube closure,non-canonical Wnt signaling pathway,non-motile cilium assembly,orthogonal dichotomous subdivision of terminal units involved in lung branching morphogenesis,outflow tract septum morphogenesis,planar cell polarity pathway involved in axis elongation,planar cell polarity pathway involved in axon guidance,planar cell polarity pathway involved in heart morphogenesis,planar cell polarity pathway involved in neural tube closure,planar dichotomous subdivision of terminal units involved in lung branching morphogenesis,positive regulation of JUN kinase activity,post-anal tail morphogenesis,regulation of actin cytoskeleton organization,regulation of establishment of planar polarity,regulation of Wnt signaling pathway,Rho protein signal transduction,serotonergic neuron axon guidance,somatic stem cell division,somatic stem cell population maintenance,Wnt signaling pathway, planar cell polarity pathway,wound healing	;	215.974	376.578	166.865	356.567	272.602	267.259	287.855	334.101	266.048	228.21	223.086	209.954	283.39	252.632	233.936	233.296
Ash2l	Set1/Ash2 histone methyltransferase complex subunit ASH2	D3YYA0;E9PU93;Q91X20	D3YYA0_MOUSE;E9PU93_MOUSE;ASH2L_MOUSE	Set1C/COMPASS complex;Set1C/COMPASS complex;histone methyltransferase complex,MLL1 complex,MLL3/4 complex,nuclear euchromatin,nucleoplasm,nucleus,Set1C/COMPASS complex	histone H3-K4 methylation;histone H3-K4 methylation;cellular response to DNA damage stimulus,chromatin-mediated maintenance of transcription,histone H3-K4 methylation,positive regulation of cell proliferation,positive regulation of transcription from RNA polymerase II promoter,response to estrogen	;;beta-catenin binding,euchromatin binding,histone methyltransferase activity (H3-K4 specific),metal ion binding,transcription regulatory region sequence-specific DNA binding	501.982	298.159	443.323	305.516	378.951	248.961	319.314	371.144	343.624	373.509	375.719	319.349	342.963	475.824	286.1	336.878
Setdb1	Histone-lysine N-methyltransferase SETDB1;Histone-lysine N-methyltransferase SETDB1;Histone-lysine N-methyltransferase SETDB1;Isoform 2 of Histone-lysine N-methyltransferase SETDB1;Isoform 4 of Histone-lysine N-methyltransferase SETDB1;Isoform 5 of Histone-lysine N-methyltransferase SETDB1;Isoform 6 of Histone-lysine N-methyltransferase SETDB1;Isoform 7 of Histone-lysine N-methyltransferase SETDB1	D3YYC3;G5E8N3;O88974;O88974-2;O88974-4;O88974-5;O88974-6;O88974-7	D3YYC3_MOUSE;G5E8N3_MOUSE;SETB1_MOUSE;SETB1_MOUSE;SETB1_MOUSE;SETB1_MOUSE;SETB1_MOUSE;SETB1_MOUSE	chromosome,cytoplasm,host cell nucleus,nucleoplasm;chromosome,host cell nucleus,nucleus;chromosome,cytoplasm,host cell nucleus,intracellular membrane-bounded organelle,nucleoplasm,nucleus;;;;;	positive regulation of methylation-dependent chromatin silencing,Ras protein signal transduction,response to ethanol,response to vitamin;;bone development,heterochromatin organization,histone H3-K9 methylation,histone H3-K9 trimethylation,inner cell mass cell proliferation,negative regulation of gene expression,negative regulation of single stranded viral RNA replication via double stranded DNA intermediate,negative regulation of transcription from RNA polymerase II promoter,positive regulation of methylation-dependent chromatin silencing,Ras protein signal transduction;;;;;	DNA binding,histone methyltransferase activity (H3-K9 specific),promoter-specific chromatin binding,zinc ion binding;DNA binding,histone-lysine N-methyltransferase activity,zinc ion binding;chromatin binding,DNA binding,histone-lysine N-methyltransferase activity,histone methyltransferase activity (H3-K9 specific),promoter-specific chromatin binding,zinc ion binding;;;;;	894.683	776.073	782.748	731.428	932.634	805.764	827.34	753.778	943.573	788.221	793.895	775.35	958.398	823.922	741.823	843.775
Anp32a	Acidic leucine-rich nuclear phosphoprotein 32 family member A (Fragment);Acidic leucine-rich nuclear phosphoprotein 32 family member A;Acidic leucine-rich nuclear phosphoprotein 32 family member A	D3YYE1;D3Z7M9;O35381	D3YYE1_MOUSE;D3Z7M9_MOUSE;AN32A_MOUSE	;;cytoplasm,endoplasmic reticulum,nuclear matrix,nucleus,perinuclear region of cytoplasm	;;nucleocytoplasmic transport,regulation of apoptotic process	;;histone binding	3068.46	4077.47	2747.59	2635.71	3534.4	3741.43	3086.98	3315.57	2937.64	3152.2	3321.7	2830.88	2787.53	3640.01	2768.58	3092.2
Pex5l	PEX5-related protein	D3YYH0	D3YYH0_MOUSE	cytoplasm,membrane			75.1503	50.668	49.6673	46.901	71.6803	61.4438	80.1007	89.9678	42.1219	82.0752	65.0154	68.8531	76.8718	68.4386	83.2117	72.6218
Abhd11	Abhydrolase domain containing 11, isoform CRA_b;Protein ABHD11	D3YYK0;Q8K4F5	D3YYK0_MOUSE;ABHDB_MOUSE	;mitochondrion	;	catalytic activity;hydrolase activity	1903.1	1894.79	1754.82	1341.68	2177.68	2329.88	2412.5	1935.86	2492.96	1941.49	2242.14	2201.45	1921.49	2503.68	2386.44	1876.93
Rps5	40S ribosomal protein S5 (Fragment);40S ribosomal protein S5 (Fragment);40S ribosomal protein S5	D3YYM6;D3Z1S8;Q91V55	D3YYM6_MOUSE;D3Z1S8_MOUSE;Q91V55_MOUSE	small ribosomal subunit;small ribosomal subunit;cytosolic small ribosomal subunit	translation;translation;regulation of translational fidelity,translation	RNA binding,structural constituent of ribosome;RNA binding,structural constituent of ribosome;mRNA binding,structural constituent of ribosome	9458.84	10641.5	9592.11	10360.5	10376.5	9725.68	7931.77	8421.3	8254.03	9018.85	8203.15	7124.68	8503.13	8282.42	8319.76	8766.71
Dfna5	Non-syndromic hearing impairment protein 5 homolog	D3YYP5;E9Q5V3;Q9Z2D3	D3YYP5_MOUSE;E9Q5V3_MOUSE;DFNA5_MOUSE	cytosol,plasma membrane;cytosol,plasma membrane;cytoplasm,cytosol,membrane,plasma membrane	programmed cell death;programmed cell death;cell death,cellular response to tumor necrosis factor,cellular response to virus,inner ear receptor cell differentiation,necrotic cell death,negative regulation of cell proliferation,positive regulation of intrinsic apoptotic signaling pathway,positive regulation of MAPK cascade,pyroptosis,sensory perception of sound	;;cardiolipin binding,phosphatidylinositol-4,5-bisphosphate binding	1520.87	1374.13	1370.64	1183.22	1407.18	1443.29	1307.31	1222.75	1460.71	1485.18	1381.17	1211.9	1372.68	1455.38	1475.62	1118.49
Dnah10	Protein Dnah10	D3YYQ8;F7ABZ6	D3YYQ8_MOUSE;F7ABZ6_MOUSE	axoneme,dynein complex,inner dynein arm,microtubule;axoneme,dynein complex,inner dynein arm,microtubule	cilium movement,microtubule-based movement;cilium movement,microtubule-based movement	ATP binding,ATP-dependent microtubule motor activity, minus-end-directed,dynein intermediate chain binding,dynein light intermediate chain binding,microtubule motor activity;ATP binding,ATP-dependent microtubule motor activity, minus-end-directed,dynein intermediate chain binding,dynein light intermediate chain binding,microtubule motor activity	211.237	207.853	246.974	193.13	337.224	280.34	300.795	286.759	229.947	224.822	237.417	285.493	190.94	247.129	210.255	222.868
Mgll	Monoglyceride lipase	D3YYS6;E9Q3B9;O35678	D3YYS6_MOUSE;E9Q3B9_MOUSE;MGLL_MOUSE	;nucleoplasm;axon,cytosol,extrinsic component of membrane,membrane,nucleoplasm,synapse,varicosity	;;acylglycerol catabolic process,arachidonic acid metabolic process,fatty acid biosynthetic process,long term synaptic depression,monoacylglycerol catabolic process,negative regulation of blood vessel diameter,regulation of axon extension,regulation of endocannabinoid signaling pathway,regulation of inflammatory response,regulation of sensory perception of pain,regulation of signal transduction,triglyceride catabolic process	;;acylglycerol lipase activity,hydrolase activity,lipase activity,protein homodimerization activity	3492.41	3892.36	3156.91	2850.14	3384.65	3586.98	2723.62	2454.23	2745.66	2919.47	2735.86	2517.74	3139.56	2826.23	2621.07	2658.97
Cdh2	Cadherin-2	D3YYT0;P15116	D3YYT0_MOUSE;CADH2_MOUSE	cell junction,integral component of membrane,plasma membrane;adherens junction,apical part of cell,apical plasma membrane,apicolateral plasma membrane,basolateral plasma membrane,catenin complex,cell-cell junction,cell junction,cell surface,cortical actin cytoskeleton,cytoplasm,fascia adherens,glutamatergic synapse,integral component of plasma membrane,integral component of postsynaptic specialization membrane,integral component of presynaptic active zone membrane,intercalated disc,lamellipodium,membrane,neuron projection,plasma membrane,plasma membrane raft,postsynaptic density,macromolecular complex,sarcolemma,synapse,T-tubule	homophilic cell adhesion via plasma membrane adhesion molecules,regulation of signal transduction;blood vessel morphogenesis,brain development,brain morphogenesis,calcium-dependent cell-cell adhesion via plasma membrane cell adhesion molecules,cell adhesion,cell-cell adhesion,cell-cell adhesion mediated by cadherin,cell-cell adhesion via plasma-membrane adhesion molecules,cell migration,cerebral cortex development,glial cell differentiation,heterophilic cell-cell adhesion via plasma membrane cell adhesion molecules,homeostasis of number of cells,homophilic cell adhesion via plasma membrane adhesion molecules,modulation of synaptic transmission,negative regulation of canonical Wnt signaling pathway,neuroepithelial cell differentiation,neuroligin clustering involved in postsynaptic membrane assembly,neuronal stem cell population maintenance,positive regulation of MAPK cascade,positive regulation of synaptic vesicle clustering,protein localization to plasma membrane,radial glial cell differentiation,regulation of axonogenesis,regulation of myelination,regulation of oligodendrocyte progenitor proliferation,regulation of postsynaptic density protein 95 clustering,regulation of protein localization,regulation of Rho protein signal transduction,regulation of synaptic transmission, glutamatergic,striated muscle cell differentiation,synapse assembly,telencephalon development	calcium ion binding;alpha-catenin binding,beta-catenin binding,cadherin binding,calcium ion binding,enzyme binding,gamma-catenin binding,identical protein binding,nitric-oxide synthase binding,macromolecular complex binding,protein kinase binding,protein phosphatase binding	5217.62	5069.77	5846.63	5519.82	5314.95	5399.76	6071.67	6092.46	6387.6	6190.59	5978.88	6737.73	5049.98	6439.42	6426.16	5846.88
Glyr1	Putative oxidoreductase GLYR1	D3YYT1	D3YYT1_MOUSE	cytosol,nucleoplasm,nucleosome	positive regulation of histone acetylation,positive regulation of transcription from RNA polymerase II promoter	DNA binding,methylated histone binding,NAD binding,NADP binding,nucleosome binding,oxidoreductase activity	5557.95	5882.64	4733.57	5234.59	5763.77	5573.31	4645.78	5327.08	5697.34	5457.01	5614.63	4978.2	5945.73	5484.61	5322.03	5582.09
Tssc4	Protein TSSC4 (Fragment);Protein TSSC4 (Fragment);Protein TSSC4 (Fragment);Protein TSSC4	D3YYU6;D3YZR1;D3Z6S3;Q9JHE7	D3YYU6_MOUSE;D3YZR1_MOUSE;D3Z6S3_MOUSE;TSSC4_MOUSE	;;;	;;;	;;;	43.452	29.2337	99.5804	23.6471	76.8302	69.7007	86.9953	60.3799	61.0377	62.8416	85.6861	94.5372	50.2382	109.817	79.1894	49.1351
Lsr	Lipolysis-stimulated lipoprotein receptor (Fragment);Lipolysis-stimulated lipoprotein receptor;Isoform 2 of Lipolysis-stimulated lipoprotein receptor;Isoform 3 of Lipolysis-stimulated lipoprotein receptor	D3YYU9;Q99KG5;Q99KG5-2;Q99KG5-3	D3YYU9_MOUSE;LSR_MOUSE;LSR_MOUSE;LSR_MOUSE	;chylomicron,integral component of membrane,low-density lipoprotein particle,plasma membrane,tricellular tight junction,very-low-density lipoprotein particle;;	;establishment of blood-brain barrier,establishment of skin barrier,lipoprotein transport,liver development,protein localization to tricellular tight junction,regulation of lipid metabolic process,tricellular tight junction assembly;;	;lipoprotein particle receptor activity,low-density lipoprotein particle binding;;	47.2942	265.802	45.423	63.4785	40.3108	20.4204	56.3783	41.9077	28.7632	29.8265	44.9987	41.1468	49.5028	30.5223	35.0087	121.316
Rbm42	RNA-binding protein 42;RNA-binding protein 42;Isoform 2 of RNA-binding protein 42	D3YYW8;Q91V81;Q91V81-2	D3YYW8_MOUSE;RBM42_MOUSE;RBM42_MOUSE	;cytoplasm,nucleus,ribonucleoprotein complex;	;negative regulation of mRNA splicing, via spliceosome,regulation of mRNA splicing, via spliceosome;	RNA binding;RNA binding;	135.567	109.285	100.282	24.8606	82.514	114.434	119.529	136.191	86.0008	99.7643	121.175	106.829	62.0601	95.9009	99.6226	171.732
2010107G23Rik;2010107G23Rik;2010107G23Rik;	Protein 2010107G23Rik (Fragment);Protein 2010107G23Rik (Fragment);Protein 2010107G23Rik (Fragment);Uncharacterized protein C10orf35 homolog	D3YYX8;D3Z2E9;D3Z7G3;Q9D882	D3YYX8_MOUSE;D3Z2E9_MOUSE;D3Z7G3_MOUSE;CJ035_MOUSE	integral component of membrane;integral component of membrane;integral component of membrane;integral component of membrane,intracellular membrane-bounded organelle	;;;	;;;	925.719	901.972	808.587	948.511	993.289	844.97	853.437	806.889	843.027	925.373	775.572	813.681	951.917	810.583	802.522	798.738
Arhgef26	Protein Arhgef26	D3YYY8	D3YYY8_MOUSE		activation of GTPase activity,endothelial cell morphogenesis,ruffle assembly	Rho guanyl-nucleotide exchange factor activity	760.298	800.386	593.76	610.09	589.793	594.767	518.832	603.452	578.543	519.875	537.038	539.675	543.452	574.722	544.146	510.661
Nfix	Nuclear factor 1 (Fragment);Nuclear factor 1 X-type	D3YZ00;P70257	D3YZ00_MOUSE;NFIX_MOUSE	nucleus;nucleus	DNA replication;astrocyte differentiation,cerebellar granule cell differentiation,cerebellar Purkinje cell layer development,cerebellum development,DNA replication,negative regulation of transcription from RNA polymerase II promoter,positive regulation of transcription from RNA polymerase II promoter	DNA binding,transcription factor activity, sequence-specific DNA binding;transcriptional activator activity, RNA polymerase II transcription regulatory region sequence-specific binding,RNA polymerase II transcription factor activity, sequence-specific DNA binding,RNA polymerase II regulatory region sequence-specific DNA binding,sequence-specific double-stranded DNA binding	476.474	524.558	534.38	410.127	501.84	503.759	483.38	435.608	434.592	350.832	567.421	480.383	422.449	504.276	477.885	433.964
Terf2	Telomeric repeat-binding factor 2;Telomeric repeat-binding factor 2;Isoform 2 of Telomeric repeat-binding factor 2	D3YZ08;O35144;O35144-2	D3YZ08_MOUSE;TERF2_MOUSE;TERF2_MOUSE	axon cytoplasm,Mre11 complex,nuclear body,nuclear chromosome, telomeric region,telosome;axon cytoplasm,chromosome, telomeric region,male germ cell nucleus,nuclear body,nuclear chromosome, telomeric region,nuclear telomere cap complex,nucleoplasm,nucleus,telosome;	cell cycle,negative regulation of beta-galactosidase activity,negative regulation of cellular senescence,negative regulation of exonuclease activity,negative regulation of gene expression,negative regulation of t-circle formation,negative regulation of telomere capping,negative regulation of telomere maintenance via recombination,negative regulation of telomere maintenance via telomerase,negative regulation of telomeric D-loop disassembly,positive regulation of gene expression,positive regulation of nitric-oxide synthase activity,protection from non-homologous end joining at telomere,protein localization to chromosome, telomeric region,telomeric D-loop disassembly,telomeric loop formation;anterograde axonal transport,anterograde axonal transport of messenger ribonucleoprotein complex,cell cycle,in utero embryonic development,negative regulation of beta-galactosidase activity,negative regulation of cellular senescence,negative regulation of exonuclease activity,negative regulation of gene expression,negative regulation of t-circle formation,negative regulation of telomere capping,negative regulation of telomere maintenance,negative regulation of telomere maintenance via recombination,negative regulation of telomere maintenance via telomerase,negative regulation of telomere maintenance via telomere lengthening,negative regulation of telomeric D-loop disassembly,positive regulation of gene expression,positive regulation of nitric-oxide synthase activity,positive regulation of telomere maintenance,protection from non-homologous end joining at telomere,protein localization to chromosome, telomeric region,regulation of telomere maintenance,regulation of telomere maintenance via telomerase,RNA-dependent DNA biosynthetic process,telomere capping,telomere maintenance,telomeric D-loop disassembly,telomeric loop formation;	double-stranded telomeric DNA binding,enzyme binding,G-rich strand telomeric DNA binding,macromolecular complex binding,protein C-terminus binding,protein homodimerization activity,telomerase activity;double-stranded telomeric DNA binding,enzyme binding,G-rich strand telomeric DNA binding,macromolecular complex binding,protein C-terminus binding,protein homodimerization activity,telomeric DNA binding;	173.382	207.017	162.752	170.882	152.926	170.146	118.74	138.319	139.807	171.665	181.51	136.967	196.468	196.228	149.037	149.82
Gar1	H/ACA ribonucleoprotein complex subunit 1 (Fragment);H/ACA ribonucleoprotein complex subunit 1;Isoform 2 of H/ACA ribonucleoprotein complex subunit 1;Isoform 3 of H/ACA ribonucleoprotein complex subunit 1	D3YZ09;Q9CY66;Q9CY66-2;Q9CY66-3	D3YZ09_MOUSE;GAR1_MOUSE;GAR1_MOUSE;GAR1_MOUSE	nucleolus;box H/ACA snoRNP complex,box H/ACA telomerase RNP complex,Cajal body,dense fibrillar component,fibrillar center,nuclear chromosome, telomeric region,telomerase holoenzyme complex;;	pseudouridine synthesis,rRNA processing;snoRNA guided rRNA pseudouridine synthesis,telomere maintenance via telomerase;;	RNA binding;box H/ACA snoRNA binding,snoRNA binding,telomerase RNA binding;;	842.292	661.649	925.849	959.722	836.771	985.616	838.4	893.631	818.58	845.939	897.175	823.03	757.689	945.181	1003.4	1026.46
D430041D05Rik	Protein D430041D05Rik;Protein D430041D05Rik (Fragment)	D3YZ21;F6ZGR6	D3YZ21_MOUSE;F6ZGR6_MOUSE	integral component of membrane;integral component of membrane	;	;	331.109	249.465	346.206	277.262	289.755	313.244	186.304	297.808	243.209	300.918	308.943	293.88	370.935	264.554	231.326	284.402
Hacl1	2-hydroxyacyl-CoA lyase 1	D3YZ54;Q9QXE0	D3YZ54_MOUSE;HACL1_MOUSE	;intracellular membrane-bounded organelle,nucleoplasm,peroxisome	fatty acid metabolic process;fatty acid alpha-oxidation,fatty acid metabolic process,lipid metabolic process,methyl-branched fatty acid metabolic process,phytanic acid metabolic process,protein targeting to peroxisome	catalytic activity,magnesium ion binding,thiamine pyrophosphate binding;ATP binding,carbon-carbon lyase activity,identical protein binding,lyase activity,magnesium ion binding,thiamine pyrophosphate binding	268.539	244.426	263.17	342.538	300.248	243.11	257.598	250.149	256.82	279.701	298.639	181.725	364.111	243.659	229.877	212.125
2810428I15Rik;	Protein 2810428I15Rik;Uncharacterized protein C19orf60 homolog	D3YZ60;Q9CYZ6	D3YZ60_MOUSE;CS060_MOUSE	;	;	;	54.3265	82.0725	49.5657	49.2855	121.595	125.769	86.7643	112.963	124.381	117.585	97.4642	89.9385	152.518	88.4548	119.643	126.444
Myo5a	Unconventional myosin-Va	D3YZ62;D3Z4J3	D3YZ62_MOUSE;D3Z4J3_MOUSE	myosin complex;myosin complex	;	actin filament binding,ATP binding,motor activity;actin filament binding,ATP binding,motor activity	19706	22705.6	17404.8	19439.8	19082.5	19149.9	20370.8	17753.3	19267.6	18802.6	19362.7	20143.5	20679.4	18607.1	21149	17635.7
Mtus2	Microtubule-associated tumor suppressor candidate 2 homolog;Microtubule-associated tumor suppressor candidate 2 homolog;Isoform 3 of Microtubule-associated tumor suppressor candidate 2 homolog	D3YZ69;Q3UHD3;Q3UHD3-3	D3YZ69_MOUSE;MTUS2_MOUSE;MTUS2_MOUSE	;cytoplasm,microtubule,nucleus;	;;	;microtubule binding,protein homodimerization activity;	470.481	663.913	663.81	638.111	512.977	451.394	502.422	529.039	603.449	588.982	579.741	474.399	329.948	408.486	423.181	500.544
Brd8	Bromodomain-containing protein 8	D3YZC7;D3YZC8;Q8R3B7	D3YZC7_MOUSE;D3YZC8_MOUSE;BRD8_MOUSE	NuA4 histone acetyltransferase complex,Swr1 complex;NuA4 histone acetyltransferase complex,Swr1 complex;mitochondrion,NuA4 histone acetyltransferase complex,nucleoplasm,Swr1 complex	;;cellular response to thyroid hormone stimulus,histone acetylation,histone H2A acetylation,histone H4 acetylation,positive regulation of transcription from RNA polymerase II promoter,regulation of growth	;;ligand-dependent nuclear receptor transcription coactivator activity,thyroid hormone receptor binding	174.048	42.8219	110.664	34.8744	129.408	120.871	91.3952	126.364	154.626	148.142	101.53	77.5132	125.452	120.551	91.6277	60.9083
Sf1	Splicing factor 1	D3YZC9	D3YZC9_MOUSE	nucleus	mRNA splicing, via spliceosome	pre-mRNA branch point binding,zinc ion binding	1162.87	949.507	952.2	707.421	867.018	1220.95	1094.15	1131.42	955.921	1081.5	910.715	989.185	960.406	1009.18	1036.67	1281.94
Aamdc	Mth938 domain-containing protein	D3YZD8;D3Z442;Q8R0P4	D3YZD8_MOUSE;D3Z442_MOUSE;AAMDC_MOUSE	;;cytoplasm	;;negative regulation of apoptotic process,positive regulation of fat cell differentiation,positive regulation of transcription from RNA polymerase II promoter	;;	7746.29	8130.1	8685.12	7195.65	7271.29	7776.4	7059.91	6832.45	7815.55	7875.84	7419.46	7534.4	7375.68	8164.07	7912.82	7121.36
Mthfd2l	Probable bifunctional methylenetetrahydrofolate dehydrogenase/cyclohydrolase 2	D3YZG8	MTD2L_MOUSE	mitochondrial inner membrane,mitochondrial matrix,mitochondrion	10-formyltetrahydrofolate metabolic process,histidine biosynthetic process,methionine biosynthetic process,one-carbon metabolic process,purine nucleotide biosynthetic process,tetrahydrofolate interconversion	methenyltetrahydrofolate cyclohydrolase activity,methylenetetrahydrofolate dehydrogenase (NAD+) activity,methylenetetrahydrofolate dehydrogenase (NADP+) activity	209.082	294.735	378.344	292.491	446.499	335.569	405.058	411.09	378.275	356.924	359.048	405.222	402.437	429.032	405.449	337.284
Pgbd5	Protein Pgbd5	D3YZI9	D3YZI9_MOUSE	nucleus	non-replicative transposition, DNA-mediated	endonuclease activity,transposase activity	727.892	537.405	672.347	672.268	717.632	754.686	551.839	662.787	700.262	792.119	622.866	617.147	699.171	605.883	666.379	586.712
Spg7	Paraplegin	D3YZN4;D3Z1Z1;Q3ULF4	D3YZN4_MOUSE;D3Z1Z1_MOUSE;SPG7_MOUSE	integral component of membrane;;axon cytoplasm,m-AAA complex,mitochondrial inner membrane,mitochondrial permeability transition pore complex,mitochondrion	;;anterograde axonal transport,cell adhesion,cristae formation,mitochondrial fusion,mitochondrial outer membrane permeabilization involved in programmed cell death,mitochondrial protein processing,mitochondrion organization,macromolecular complex assembly,regulation of cell adhesion,regulation of mitochondrial membrane permeability	ATP binding,metalloendopeptidase activity,zinc ion binding;;ATP binding,metalloendopeptidase activity,zinc ion binding	2200.13	1881.84	1387.72	1661.19	1951.92	1831.41	2263.53	1763.31	2379.13	1911.65	1963.47	2038.48	2211.43	2127.87	2286.84	1828.94
Ccdc6	Coiled-coil domain-containing protein 6	D3YZP9	CCDC6_MOUSE	cytoskeleton,cytosol		identical protein binding,SH3 domain binding	5120.54	5483.81	4472.88	4520.64	5002.35	4944.2	4674.37	4266.54	4821.84	4442.91	4294.96	4171.07	5169.83	4374.9	4341.35	4399.25
Fam103a1	RNMT-activating mini protein (Fragment);RNMT-activating mini protein	D3YZS0;Q9CQY2	D3YZS0_MOUSE;RAM_MOUSE	mRNA cap binding complex;mRNA cap binding complex,mRNA cap methyltransferase complex,nucleoplasm,nucleus	RNA 5'-cap (guanine-N7)-methylation;7-methylguanosine mRNA capping,methylation,recruitment of mRNA capping enzyme to RNA polymerase II holoenzyme complex,RNA 5'-cap (guanine-N7)-methylation	RNA binding;RNA binding	283.038	279.658	292.952	253.615	248.886	272.492	287.334	263.513	278.735	249.147	342.29	283.96	293.292	276.644	329.448	340.827
Tarbp2	RISC-loading complex subunit TARBP2 (Fragment)	D3YZS5	D3YZS5_MOUSE	RISC-loading complex	regulation of production of miRNAs involved in gene silencing by miRNA,regulation of production of siRNA involved in RNA interference,regulation of viral transcription	double-stranded RNA binding,pre-miRNA binding,siRNA binding	182.29	123.288	226.663	188.189	198.068	240.207	149.326	183.172	195.771	217.755	206.624	212.865	280.3	193.97	184.944	232.23
Shank1	SH3 and multiple ankyrin repeat domains protein 1	D3YZU1;D3YZU4;D3YZU5	SHAN1_MOUSE;D3YZU4_MOUSE;D3YZU5_MOUSE	cytoplasm,dendrite,dendritic spine,excitatory synapse,glutamatergic synapse,membrane,neuron projection,neuron spine,NMDA selective glutamate receptor complex,plasma membrane,postsynaptic density,postsynaptic membrane,synapse;cytoplasm,postsynaptic density;cytoplasm,postsynaptic density	adult behavior,associative learning,brain morphogenesis,dendritic spine morphogenesis,determination of affect,habituation,long-term memory,long-term synaptic potentiation,negative regulation of actin filament bundle assembly,neuromuscular process controlling balance,olfactory behavior,positive regulation of dendritic spine development,positive regulation of excitatory postsynaptic potential,positive regulation of synaptic transmission, glutamatergic,postsynaptic density assembly,macromolecular complex assembly,protein localization to synapse,regulation of alpha-amino-3-hydroxy-5-methyl-4-isoxazole propionate selective glutamate receptor activity,righting reflex,social behavior,synapse assembly,synapse maturation,synaptic growth at neuromuscular junction,vocalization behavior;;	ankyrin repeat binding,identical protein binding,ionotropic glutamate receptor binding,macromolecular complex binding,protein C-terminus binding,scaffold protein binding,SH3 domain binding,receptor signaling complex scaffold activity,somatostatin receptor binding,structural constituent of postsynaptic density,GKAP/Homer scaffold activity;;	1812.38	1739.76	1216.14	1299.42	1654.19	1653.46	1706.41	1507.1	1944.17	1660.54	1779.35	1469.94	2118.86	1881.03	1607.02	1671.95
Kcnc3	Potassium voltage-gated channel subfamily C member 3	D3YZV2;E9QKI2;Q63959	D3YZV2_MOUSE;E9QKI2_MOUSE;KCNC3_MOUSE	;voltage-gated potassium channel complex;axolemma,axon,axon terminus,cell cortex,cytoskeleton,dendrite membrane,dendritic spine membrane,glutamatergic synapse,integral component of membrane,integral component of postsynaptic membrane,integral component of presynaptic membrane,neuromuscular junction,neuronal cell body,neuronal cell body membrane,perikaryon,plasma membrane,voltage-gated potassium channel complex	;protein homooligomerization,regulation of ion transmembrane transport;potassium ion transmembrane transport,protein homooligomerization,protein tetramerization,regulation of ion transmembrane transport,regulation of neurotransmitter secretion	;voltage-gated potassium channel activity;delayed rectifier potassium channel activity,voltage-gated potassium channel activity	16361	16152.5	8771.78	10839.8	15268.8	16135.3	18472.3	15410.7	17919.3	15767.4	19301.4	18615	16155.3	16498.1	20766.6	14095.9
Tsc22d4	TSC22 domain family protein 4	D3YZZ4	D3YZZ4_MOUSE			transcription factor activity, sequence-specific DNA binding	1026.38	1030.54	829.696	1087.27	913.225	869.87	872.864	968.966	892.904	866.673	937.106	1082.05	966.71	943.616	951.701	1115.95
Tmed7	Protein Tmed7	D3YZZ5;E9Q7G1	D3YZZ5_MOUSE;E9Q7G1_MOUSE	ER to Golgi transport vesicle,endoplasmic reticulum,endoplasmic reticulum-Golgi intermediate compartment,endoplasmic reticulum-Golgi intermediate compartment membrane,endoplasmic reticulum membrane,Golgi apparatus,integral component of membrane;ER to Golgi transport vesicle,endoplasmic reticulum,endoplasmic reticulum-Golgi intermediate compartment,endoplasmic reticulum-Golgi intermediate compartment membrane,endoplasmic reticulum membrane,Golgi apparatus,integral component of membrane	ER to Golgi vesicle-mediated transport,Golgi organization,intracellular protein transport;ER to Golgi vesicle-mediated transport,Golgi organization,intracellular protein transport	;	1504.97	1529.37	1658.92	1573.61	1755.17	1584.97	1615.8	1688.11	1401.96	1532.04	1478.52	1513.62	1490.5	1449.59	1618.81	1783.61
Carmil1	Protein Carmil1	D3Z030	D3Z030_MOUSE	cytoplasm,lamellipodium,plasma membrane	barbed-end actin filament uncapping,negative regulation of barbed-end actin filament capping,positive regulation of cell migration,positive regulation of lamellipodium organization		1506.9	1200.56	1006.35	1182.46	1490.48	1237.38	1361.72	1106.52	1541.29	1317.29	1217.84	1492.52	1436.92	1207.95	1372.14	1196.5
Acsl1	Long-chain-fatty-acid--CoA ligase 1	D3Z041;P41216	D3Z041_MOUSE;ACSL1_MOUSE	integral component of membrane;endoplasmic reticulum,endoplasmic reticulum membrane,integral component of membrane,membrane,mitochondrial outer membrane,mitochondrion,peroxisomal membrane,plasma membrane	;adiponectin-activated signaling pathway,fatty acid metabolic process,fatty acid transport,lipid biosynthetic process,long-chain fatty acid import,long-chain fatty acid metabolic process,long-chain fatty-acyl-CoA biosynthetic process,positive regulation of cold-induced thermogenesis,positive regulation of protein serine/threonine kinase activity,response to drug,response to nutrient,response to oleic acid,response to organic cyclic compound,response to organic substance,triglyceride biosynthetic process,very long-chain fatty acid metabolic process,xenobiotic catabolic process	catalytic activity,nucleotide binding;acyl-CoA ligase activity,arachidonate-CoA ligase activity,ATP binding,decanoate--CoA ligase activity,long-chain fatty acid-CoA ligase activity,phytanate-CoA ligase activity	4167.89	4814.06	4435.84	5159.97	4285.75	4174.71	3687.3	3829.76	4324.6	4012.86	3894.05	3898.57	4461.93	3941.36	4123.95	3972.37
Uba6	Ubiquitin-like modifier-activating enzyme 6	D3Z061;Q8C7R4	D3Z061_MOUSE;UBA6_MOUSE	;cytoplasm,nucleus	;amygdala development,cellular response to DNA damage stimulus,dendritic spine development,hippocampus development,learning,locomotory behavior,protein modification by small protein conjugation,protein ubiquitination,ubiquitin-dependent protein catabolic process	ATP binding,ubiquitin activating enzyme activity;ATP binding,FAT10 activating enzyme activity,ubiquitin activating enzyme activity	6111.27	5725.35	5868.15	5988.02	6004.43	5992.51	5886.65	5505.62	5872.27	5733.57	5908.94	5832.32	5566.69	5766.58	5173.94	5596.71
Stxbp5	Syntaxin-binding protein 5	D3Z079;Q8K400	D3Z079_MOUSE;STXB5_MOUSE	cytosol,extrinsic component of presynaptic membrane;acetylcholine-gated channel complex,cytoplasm,cytosol,extrinsic component of neuronal dense core vesicle membrane,extrinsic component of presynaptic membrane,neuromuscular junction,plasma membrane,presynaptic cytosol,Schaffer collateral - CA1 synapse,secretory granule,SNARE complex,synaptic vesicle	exocytosis;axonogenesis,exocytosis,positive regulation of exocytosis,protein transport,regulation of exocytosis,regulation of protein secretion,synaptic vesicle cycle	syntaxin-1 binding;GTPase activator activity,myosin II binding,Rab GTPase binding,syntaxin-1 binding,syntaxin binding	4080.48	4098.13	3714.74	3556.47	4253.56	4227.27	4088.14	3507.28	4228.03	3883.03	3818.31	3739.06	4088.47	4277.07	3974.53	3622.71
Lipt1	Lipoyltransferase 1, mitochondrial (Fragment);Lipoyltransferase 1, mitochondrial (Fragment);Lipoyltransferase 1, mitochondrial (Fragment);Lipoyltransferase 1, mitochondrial	D3Z093;D3Z2L3;D3Z7N1;Q8VCM4	D3Z093_MOUSE;D3Z2L3_MOUSE;D3Z7N1_MOUSE;LIPT_MOUSE	;;;mitochondrion	protein lipoylation;protein lipoylation;protein lipoylation;protein lipoylation	;;;transferase activity, transferring acyl groups	43.9908	66.7889	46.5364	63.7731	73.0133	58.9094	66.1183	19.3341	71.7685	54.924	43.5792	68.6327	53.1879	59.4386	58.2002	34.3504
Cops6	COP9 signalosome complex subunit 6	D3Z0F5;O88545	D3Z0F5_MOUSE;CSN6_MOUSE	COP9 signalosome,cytoplasm;COP9 signalosome,cytoplasm,nucleoplasm	protein deneddylation;protein deneddylation	isopeptidase activity,metallopeptidase activity;isopeptidase activity,metallopeptidase activity	6077.68	6490.44	5675.16	5955.72	5829.09	5604.84	5782.9	5440.71	6067.8	5590.85	5766.01	5678.69	6378.58	5417.99	5626.8	4562.48
Trim59	Tripartite motif-containing protein 59 (Fragment);Tripartite motif-containing protein 59	D3Z0I5;Q922Y2	D3Z0I5_MOUSE;TRI59_MOUSE	integral component of membrane;endoplasmic reticulum,endoplasmic reticulum membrane,integral component of membrane	;innate immune response,negative regulation of I-kappaB kinase/NF-kappaB signaling,negative regulation of viral entry into host cell	zinc ion binding;ubiquitin protein ligase activity,zinc ion binding	57.1714	57.6775	20.5657	19.0988	43.9272	33.4636	55.4442	39.0053	38.1513	50.175	21.6865	63.4012	67.4732	34.5724	42.2699	57.5269
Ddx23	MCG18410, isoform CRA_a	D3Z0M9	D3Z0M9_MOUSE	catalytic step 2 spliceosome,chromatin,nucleolus,nucleoplasm,nucleus,U4/U6 x U5 tri-snRNP complex,U5 snRNP	mRNA splicing, via spliceosome,R-loop disassembly	ATP binding,RNA binding,RNA helicase activity	1669.94	1433.38	1595.69	1551.97	1784.84	1656.91	1586.26	1551.12	1622.1	1628.68	1593.64	1314.13	1198.75	1673.37	1743.11	1707.52
Mthfsd	Methenyltetrahydrofolate synthase domain-containing protein	D3Z0Q4;D3Z4L1	D3Z0Q4_MOUSE;D3Z4L1_MOUSE	;	;	;	669.79	596.958	834.943	773.69	815.603	667.444	718.226	666.619	624.647	691.495	732.639	697.19	592.258	750.148	696.675	624.664
Slc9a6	Protein Slc9a6 (Fragment)	D3Z0Q9	D3Z0Q9_MOUSE	axonal spine,axon terminus,cytoplasmic vesicle,dendrite,early endosome,early endosome membrane,endoplasmic reticulum membrane,endosome,integral component of membrane,intracellular membrane-bounded organelle,late endosome,mitochondrion,plasma membrane,recycling endosome,recycling endosome membrane,synapse	axon extension,brain-derived neurotrophic factor receptor signaling pathway,dendrite extension,dendritic spine development,neuron projection morphogenesis,potassium ion transmembrane transport,hydrogen ion transmembrane transport,regulation of intracellular pH,regulation of neurotrophin TRK receptor signaling pathway,sodium ion import across plasma membrane,synapse organization	potassium:proton antiporter activity,sodium:proton antiporter activity	136.862	119.175	161.76	144.688	117.038	157.323	133.348	145.735	72.8509	128.233	89.2351	98.5843	88.1652	93.2661	130.709	122.604
Tsc22d1	TSC22 domain family protein 1	D3Z0V7;E9QLZ1	D3Z0V7_MOUSE;E9QLZ1_MOUSE	;	;	transcription factor activity, sequence-specific DNA binding;transcription factor activity, sequence-specific DNA binding	2417.87	2479.05	2131.4	2320.02	2220.48	2129.73	2134.02	2094.11	2302.63	1845.11	2405.29	2276.75	2326.03	2161.64	2193.08	2220.89
Phldb1	Pleckstrin homology-like domain family B member 1	D3Z0X5;D3Z4N0;E9PWB1;Q6PDH0	D3Z0X5_MOUSE;D3Z4N0_MOUSE;E9PWB1_MOUSE;PHLB1_MOUSE	;;;basal cortex	;;;positive regulation of basement membrane assembly involved in embryonic body morphogenesis,regulation of epithelial to mesenchymal transition,regulation of gastrulation,regulation of microtubule cytoskeleton organization	;;;	4348.15	4974.17	3476.89	4043.24	4340.49	3815.45	3352.28	3218.84	2928.45	2685.08	2459.01	3087.43	3213.37	3204.45	3166.63	3116.25
Otub2	Ubiquitin thioesterase OTUB2;Ubiquitin thioesterase OTUB2 (Fragment);Ubiquitin thioesterase OTUB2	D3Z0Y8;F6SXD2;Q9CQX0	D3Z0Y8_MOUSE;F6SXD2_MOUSE;OTUB2_MOUSE	;;nucleus	protein K11-linked deubiquitination,protein K48-linked deubiquitination,protein K63-linked deubiquitination;protein deubiquitination;negative regulation of double-strand break repair,negative regulation of histone H2A K63-linked ubiquitination,protein deubiquitination,protein K11-linked deubiquitination,protein K48-linked deubiquitination,protein K63-linked deubiquitination	thiol-dependent ubiquitin-specific protease activity;thiol-dependent ubiquitinyl hydrolase activity;NEDD8-specific protease activity,thiol-dependent ubiquitin-specific protease activity,ubiquitin binding	42.6669	34.6614	26.3898	39.7803	20.4545	28.3015	20.3834	18.6253	20.7782	44.3022	32.964	18.2649	34.0907	17.8938	21.7047	20.3542
Tmub1	Transmembrane and ubiquitin-like domain-containing protein 1 (Fragment);Transmembrane and ubiquitin-like domain-containing protein 1;Transmembrane and ubiquitin-like domain-containing protein 1;Isoform 2 of Transmembrane and ubiquitin-like domain-containing protein 1	D3Z108;E9QN77;Q9JMG3;Q9JMG3-2	D3Z108_MOUSE;E9QN77_MOUSE;TMUB1_MOUSE;TMUB1_MOUSE	;integral component of membrane;cytosol,integral component of membrane,microtubule organizing center,nucleolus,nucleoplasm,postsynaptic membrane,recycling endosome;	ER-associated ubiquitin-dependent protein catabolic process;ER-associated ubiquitin-dependent protein catabolic process;ER-associated ubiquitin-dependent protein catabolic process;	;;;	1083.79	1070.22	842.209	983.859	1049.4	1041.84	968.132	947.805	1034.15	955.031	912.56	985.172	1049.99	1038.14	994.3	949.562
Ica1	Islet cell autoantigen 1	D3Z118;P97411	D3Z118_MOUSE;ICA69_MOUSE	Golgi membrane,secretory granule membrane;cytosol,dendrite,Golgi apparatus,Golgi membrane,Golgi stack,intracellular membrane-bounded organelle,perinuclear region of cytoplasm,secretory granule membrane,synaptic vesicle membrane	regulation of insulin secretion;neurotransmitter transport,regulation of insulin secretion,regulation of neurotransmitter secretion,regulation of protein complex assembly,regulation of transport	protein domain specific binding;membrane curvature sensor activity,protein domain specific binding	1481.68	1206.98	1114.09	1293.36	1216.42	1476.09	1227.68	1230.83	1157.36	1317.01	1263.26	1065.85	1409.6	1267.68	1178.92	1055.89
Thoc6	THO complex subunit 6 homolog	D3Z132;Q5U4D9	D3Z132_MOUSE;THOC6_MOUSE	;nuclear body,nuclear chromosome, telomeric region,nuclear speck,nucleoplasm,nucleus,THO complex,THO complex part of transcription export complex,transcription export complex	;apoptotic process,central nervous system development,mRNA export from nucleus,mRNA processing,negative regulation of apoptotic process,RNA splicing,viral mRNA export from host cell nucleus	;RNA binding	438.276	491.972	503.543	504.364	376.3	464.494	389.162	384.986	458.113	531.19	372.953	402.316	429.962	446.694	482.794	443.588
Elovl5	Elongation of very long chain fatty acids protein (Fragment);Elongation of very long chain fatty acids protein 5	D3Z136;Q8BHI7	D3Z136_MOUSE;ELOV5_MOUSE	endoplasmic reticulum membrane,integral component of membrane;dendrite,dendritic tree,endoplasmic reticulum,integral component of endoplasmic reticulum membrane,neuronal cell body	fatty acid elongation, saturated fatty acid,very long-chain fatty acid biosynthetic process;fatty acid elongation, monounsaturated fatty acid,fatty acid elongation, polyunsaturated fatty acid,fatty acid elongation, saturated fatty acid,long-chain fatty-acyl-CoA biosynthetic process,positive regulation of fatty acid biosynthetic process,sphingolipid biosynthetic process,unsaturated fatty acid biosynthetic process,very long-chain fatty acid biosynthetic process	3-oxo-arachidoyl-CoA synthase activity,3-oxo-cerotoyl-CoA synthase activity,3-oxo-lignoceronyl-CoA synthase activity,fatty acid elongase activity,very-long-chain 3-ketoacyl-CoA synthase activity;3-oxo-arachidoyl-CoA synthase activity,3-oxo-cerotoyl-CoA synthase activity,3-oxo-lignoceronyl-CoA synthase activity,fatty acid elongase activity,very-long-chain 3-ketoacyl-CoA synthase activity	336.219	323.501	369.45	227.025	325.739	388.227	347.539	347.445	308.169	323.97	253.482	420.559	407.278	282.883	285.355	354.813
Ccdc136	Coiled-coil domain-containing protein 136;Coiled-coil domain-containing protein 136;Coiled-coil domain-containing protein 136;Coiled-coil domain-containing protein 136;Coiled-coil domain-containing protein 136;Isoform 2 of Coiled-coil domain-containing protein 136	D3Z165;E6Y2W6;E6Y2W7;E9QP94;Q3TVA9;Q3TVA9-2	D3Z165_MOUSE;E6Y2W6_MOUSE;E6Y2W7_MOUSE;E9QP94_MOUSE;CC136_MOUSE;CC136_MOUSE	integral component of membrane;integral component of membrane;integral component of membrane;integral component of membrane;acrosomal membrane,integral component of membrane,mitochondrion;	;;;;acrosome assembly,single fertilization,spermatogenesis;	;;;;;	1385.92	1215.77	815.682	1032.03	981.275	1178.11	1065.11	886.71	1130.62	950.815	1028.41	1069.82	1196.2	1012.93	1114.29	911.298
Igsf9b	Protein turtle homolog B	D3Z169;E9PZ19	D3Z169_MOUSE;TUTLB_MOUSE	;dendrite,GABA-ergic synapse,inhibitory synapse,integral component of membrane,neuronal cell body,neuron projection,postsynaptic density,postsynaptic membrane,postsynaptic specialization of symmetric synapse	;homophilic cell adhesion via plasma membrane adhesion molecules,nervous system development,positive regulation of inhibitory postsynaptic potential	;kinase binding	572.339	672.743	526.371	484.017	591.345	650.643	696.472	541.341	600.942	721.281	647.119	533.633	706.816	580.205	692.654	678.725
Mfsd6	Major facilitator superfamily domain-containing protein 6;Isoform 2 of Major facilitator superfamily domain-containing protein 6	D3Z183;Q8CBH5-2	D3Z183_MOUSE;MFSD6_MOUSE	integral component of membrane;	;	;	3469.06	4175.03	2573.28	3148.78	3017.33	2449.78	2272.16	2278.12	3303.41	2028.02	2284.5	1747.14	2390.66	2560.97	2384.67	2564.07
Rgs10	Regulator of G-protein-signaling 10 (Fragment)	D3Z1B6	D3Z1B6_MOUSE				107.169	109.888	103.628	152.406	86.9615	104.2	136.536	103.236	98.6938	132.638	150.152	137.888	152.212	129.232	113.164	186.673
Ldb1	LIM domain-binding protein 1;LIM domain-binding protein 1;Isoform 2 of LIM domain-binding protein 1;Isoform 3 of LIM domain-binding protein 1	D3Z1C5;P70662;P70662-2;P70662-3	D3Z1C5_MOUSE;LDB1_MOUSE;LDB1_MOUSE;LDB1_MOUSE	nucleus;beta-catenin-TCF complex,cell leading edge,nuclear chromatin,nucleoplasm,nucleus,macromolecular complex,transcription factor complex;;	regulation of transcription from RNA polymerase II promoter;anterior/posterior axis specification,cellular component assembly,cerebellar Purkinje cell differentiation,cerebellum development,epithelial structure maintenance,gastrulation with mouth forming second,hair follicle development,head development,histone H3-K4 acetylation,negative regulation of erythrocyte differentiation,negative regulation of transcription, DNA-templated,negative regulation of transcription from RNA polymerase II promoter,nervous system development,neuron differentiation,positive regulation of cell adhesion,positive regulation of hemoglobin biosynthetic process,positive regulation of transcription from RNA polymerase II promoter,primitive erythrocyte differentiation,regulation of cell migration,regulation of focal adhesion assembly,regulation of kinase activity,regulation of transcription elongation from RNA polymerase II promoter,somatic stem cell population maintenance,transcription from RNA polymerase II promoter,transcription-dependent tethering of RNA polymerase II gene DNA at nuclear periphery,Wnt signaling pathway;;	LIM domain binding,transcription cofactor activity;chromatin binding,core promoter proximal region sequence-specific DNA binding,enzyme binding,LIM domain binding,protein homodimerization activity,protein self-association,RNA polymerase II activating transcription factor binding,transcription cofactor activity;;	234.339	160.291	331.035	198.12	261.61	262.409	202.47	180.101	231.235	230.258	176.988	173.665	170.514	258.825	225.844	206.54
Snrk	SNF-related serine/threonine-protein kinase (Fragment);SNF-related serine/threonine-protein kinase	D3Z1F6;Q8VDU5	D3Z1F6_MOUSE;SNRK_MOUSE	;cytoplasm,nucleus	;intracellular signal transduction,protein phosphorylation	ATP binding,protein serine/threonine kinase activity;ATP binding,magnesium ion binding,protein serine/threonine kinase activity	1089.65	803.294	922.651	818.228	849.55	925.138	946.864	880.334	923.122	1008.66	707.14	645.524	1020.82	753.164	843.807	942.638
Git2	ARF GTPase-activating protein GIT2	D3Z1I2;E9PVA6;J3QK07;Q80XR8;Q9JLQ2	D3Z1I2_MOUSE;E9PVA6_MOUSE;J3QK07_MOUSE;Q80XR8_MOUSE;GIT2_MOUSE	;nucleoplasm;;;nucleoplasm	;;;;behavioral response to pain	GTPase activator activity,metal ion binding;GTPase activator activity,metal ion binding;GTPase activator activity,metal ion binding;GTPase activator activity,kinase activity,metal ion binding;GTPase activator activity,metal ion binding,macromolecular complex binding	966.883	1049.26	1291.26	1214.96	1145.83	1014.41	997.08	1274.83	1277.2	1147.5	1303.21	1194.14	1006.69	1400.14	1295.73	891.734
Timm17a	Mitochondrial import inner membrane translocase subunit Tim17-A (Fragment);Mitochondrial import inner membrane translocase subunit Tim17-A	D3Z1K5;Q9Z0V8	D3Z1K5_MOUSE;TI17A_MOUSE	;integral component of mitochondrial inner membrane,mitochondrial inner membrane,mitochondrion,nucleoplasm,mitochondrial inner membrane presequence translocase complex	;positive regulation of protein processing,protein import into mitochondrial matrix	;enzyme binding,P-P-bond-hydrolysis-driven protein transmembrane transporter activity	33.7687	18.7468	19.9831	32.2924	26.5769	41.1351	24.9813	20.5733	24.848	22.2258	21.0754	15.3427	41.8216	26.499	29.8912	22.9905
Cabp1	Calcium-binding protein 1	D3Z1M4	D3Z1M4_MOUSE	Golgi membrane,plasma membrane,postsynaptic density		calcium-dependent protein binding,calcium ion binding	699.583	547.375	671.257	612.122	688.632	758.289	690.638	682.025	788.837	650.814	687.983	698.101	666.574	735.955	713.552	600.193
Pbrm1	Protein polybromo-1;Protein polybromo-1;Protein polybromo-1;Protein polybromo-1;Protein polybromo-1;Protein polybromo-1;Protein polybromo-1;Isoform 2 of Protein polybromo-1	D3Z1N4;D3Z1W6;E9Q4Y5;E9Q7L2;E9Q7L3;F8VQD1;Q8BSQ9;Q8BSQ9-2	D3Z1N4_MOUSE;D3Z1W6_MOUSE;E9Q4Y5_MOUSE;E9Q7L2_MOUSE;E9Q7L3_MOUSE;F8VQD1_MOUSE;PB1_MOUSE;PB1_MOUSE	RSC complex;RSC complex;RSC complex;RSC complex;RSC complex;nucleoplasm,RSC complex;kinetochore,nucleoplasm,nucleus,RSC complex;	chromatin remodeling;chromatin remodeling;chromatin remodeling;chromatin remodeling;chromatin remodeling;chromatin remodeling,negative regulation of cell proliferation;ATP-dependent chromatin remodeling,blastocyst formation,blood vessel remodeling,cardiac vascular smooth muscle cell development,epicardium-derived cardiac endothelial cell differentiation,heart development,heart morphogenesis,negative regulation of cell proliferation,nucleosome disassembly,placenta development,positive regulation of transcription, DNA-templated,transcription elongation from RNA polymerase II promoter,vasculogenesis involved in coronary vascular morphogenesis;	chromatin binding,DNA binding;chromatin binding,DNA binding;chromatin binding,DNA binding;chromatin binding,DNA binding;chromatin binding,DNA binding;chromatin binding,DNA binding;chromatin binding,DNA binding;	417.73	334.84	401.998	358.938	317.71	390.332	338.463	385.772	385.99	402.236	394.324	394.853	462.144	456.877	337.067	348.86
Gm10709;Gm17669;Gm5218;Rpl29	MCG9889;Protein Gm17669;Protein Gm5218;60S ribosomal protein L29	D3Z1N9;F6QL70;F6YH22;P47915	D3Z1N9_MOUSE;F6QL70_MOUSE;F6YH22_MOUSE;RL29_MOUSE	;;;cytosolic large ribosomal subunit,cytosolic ribosome,extrinsic component of membrane,polysomal ribosome,ribosome,synapse	;;;cell proliferation,cell-substrate adhesion,cytoplasmic translation,multicellular organism growth,translation	;;;heparin binding,structural constituent of ribosome	225.306	153.449	980.57	214.147	641.596	790.2	532.437	846.281	477.637	817.408	581.835	495.022	62.3594	843.54	999.477	1021.75
Lrrc14	Leucine-rich repeat-containing protein 14 (Fragment);Leucine-rich repeat-containing protein 14;Leucine-rich repeat-containing protein 14	D3Z1R4;D6REG8;Q8VC16	D3Z1R4_MOUSE;D6REG8_MOUSE;LRC14_MOUSE	cytoplasm;cytoplasm;cytoplasm	;;negative regulation of NF-kappaB transcription factor activity,negative regulation of toll-like receptor signaling pathway	;;kinase binding	38.6588	23.6796	58.8251	16.3594	65.2947	25.3244	37.5739	48.4411	62.4605	61.4341	23.5937	30.7412	7.47874	79.3581	62.6822	29.9339
Cit	Citron Rho-interacting kinase	D3Z1U0	D3Z1U0_MOUSE	cytoplasm	intracellular signal transduction,mitotic cytokinesis	ATP binding,metal ion binding,protein serine/threonine kinase activity	155.885	105.983	57.1193	115.498	144.169	96.357	112.443	116.388	90.3977	161.186	103.489	114.347	127.97	108.521	140.83	131.764
Arhgap22	Rho GTPase activating protein 22;Rho GTPase-activating protein 22;Isoform 2 of Rho GTPase-activating protein 22;Isoform 3 of Rho GTPase-activating protein 22	D3Z1Y5;Q8BL80;Q8BL80-2;Q8BL80-3	D3Z1Y5_MOUSE;RHG22_MOUSE;RHG22_MOUSE;RHG22_MOUSE	;cytoplasm,glutamatergic synapse,nucleus;;	signal transduction;activation of GTPase activity,angiogenesis,cell differentiation,regulation of postsynapse organization,signal transduction;;	GTPase activator activity;GTPase activator activity;;	5638.28	7499.29	6199.09	5730.89	3808.7	7074.81	9254.44	6174.21	6949.08	9209.54	7019.08	7867.64	8085.12	11554.3	11310.2	8918.79
Tab2	TGF-beta-activated kinase 1 and MAP3K7-binding protein 2 (Fragment);TGF-beta-activated kinase 1 and MAP3K7-binding protein 2 (Fragment);TGF-beta-activated kinase 1 and MAP3K7-binding protein 2	D3Z216;D3Z564;Q99K90	D3Z216_MOUSE;D3Z564_MOUSE;TAB2_MOUSE	;;cytosol,nucleoplasm	;;heart development,positive regulation of I-kappaB kinase/NF-kappaB signaling,positive regulation of protein kinase activity,response to lipopolysaccharide	;;K63-linked polyubiquitin binding,metal ion binding	22.2491	18.9262	28.1487	13.0551	27.4367	15.6611	12.6656	4.77296	22.2168	22.6487	5.29056	20.9573	17.1385	12.7624	16.2263	20.6582
Tmppe	Protein Tmppe	D3Z286	D3Z286_MOUSE	integral component of membrane		hydrolase activity	910.157	775.916	684.782	947.772	1101.51	937.903	1061.35	1064.98	780.596	1040.78	1171.76	1017.62	936.074	1091.16	858.011	701.219
Tmem63b	CSC1-like protein 2 (Fragment)	D3Z2D8	D3Z2D8_MOUSE	integral component of membrane	ion transport		84.617	96.3316	74.5922	57.0147	116.514	184.46	143.693	131.346	109.412	102.718	114.017	63.7623	102.61	144.489	111.451	59.2048
Aktip	AKT-interacting protein	D3Z2J4;D3Z632;Q64362	D3Z2J4_MOUSE;D3Z632_MOUSE;AKTIP_MOUSE	;;cytosol,FHF complex,HOPS complex,nucleus,plasma membrane	;;apoptotic process,early endosome to late endosome transport,endosome organization,endosome to lysosome transport,lysosome organization,positive regulation of protein binding,positive regulation of protein phosphorylation,protein polyubiquitination,protein transport	;;ubiquitin conjugating enzyme activity	377.673	324.187	366.669	370.296	428.841	382.609	371.637	395.172	570.434	302.751	333.369	390.11	398.296	318.702	370.044	489.722
Mrps14	28S ribosomal protein S14, mitochondrial;28S ribosomal protein S14, mitochondrial	D3Z2K2;Q9CR88	D3Z2K2_MOUSE;RT14_MOUSE	ribosome;mitochondrial small ribosomal subunit,mitochondrion,small ribosomal subunit	translation;mitochondrial translation,translation	structural constituent of ribosome;structural constituent of ribosome	173.71	269.771	210.365	355.741	293.44	183.885	203.657	163.567	251.93	150.813	187.502	169.761	189.437	136.738	238.496	179.88
Sepn1	Selenoprotein N	D3Z2R5	SELN_MOUSE	endoplasmic reticulum membrane	calcium ion homeostasis,cellular response to caffeine,cellular response to oxidative stress,lung alveolus development,mitochondrion organization,multicellular organismal response to stress,positive regulation of response to oxidative stress,positive regulation of skeletal muscle cell proliferation,regulation of ryanodine-sensitive calcium-release channel activity,respiratory system process,response to muscle activity involved in regulation of muscle adaptation,skeletal muscle fiber development,skeletal muscle satellite cell differentiation,skeletal muscle satellite cell maintenance involved in skeletal muscle regeneration,skeletal muscle tissue regeneration	calcium ion binding,oxidoreductase activity	109.468	81.1157	166.531	150.764	78.2716	163.329	149.613	122.029	110.906	94.4114	113.778	115.653	108.064	96.4375	116.4	99.8092
