## Supplemental Tables 1-13 for "Spatiotemporal profiling reveals emergence of cell type-specific molecular aging and senescence programs in the spinal cord": Table S5 Mouse LC-MS.xlsx (part 2 of 3)

### Sheet: Protein Abudnances (continued)
PG.Genes	PG.ProteinDescriptions	PG.UniProtIds	PG.ProteinNames	PG.CellularComponent	PG.BiologicalProcess	PG.MolecularFunction	[1] 2024_0425_0030_HP2_1_6mos_rep1_400ng_DIA_15Da_S1-E1_1_3736.d.PG.Quantity	[2] 2024_0425_0031_HP2_5_12mos_rep1_400ng_DIA_15Da_S1-E2_1_3737.d.PG.Quantity	[3] 2024_0425_0032_HP2_9_15mos_rep1_400ng_DIA_15Da_S1-E3_1_3738.d.PG.Quantity	[4] 2024_0425_0033_HP2_13_24mos_rep1_400ng_DIA_15Da_S1-E4_1_3739.d.PG.Quantity	[5] 2024_0425_0035_HP2_2_6mos_rep2_400ng_DIA_15Da_S1-E6_1_3741.d.PG.Quantity	[6] 2024_0425_0036_HP2_6_12mos_rep2_400ng_DIA_15Da_S1-E7_1_3742.d.PG.Quantity	[7] 2024_0425_0037_HP2_10_15mos_rep2_400ng_DIA_15Da_S1-E8_1_3743.d.PG.Quantity	[8] 2024_0425_0038_HP2_14_24mos_rep2_400ng_DIA_15Da_S1-E9_1_3744.d.PG.Quantity	[9] 2024_0425_0042_HP2_3_6mos_rep3_400ng_DIA_15Da_S1-F1_1_3748.d.PG.Quantity	[10] 2024_0425_0043_HP2_7_12mos_rep3_400ng_DIA_15Da_S1-F2_1_3749.d.PG.Quantity	[11] 2024_0425_0044_HP2_11_15mos_rep3_400ng_DIA_15Da_S1-F3_1_3750.d.PG.Quantity	[12] 2024_0425_0045_HP2_15_24mos_rep3_400ng_DIA_15Da_S1-F4_1_3751.d.PG.Quantity	[13] 2024_0425_0047_HP2_4_6mos_rep4_400ng_DIA_15Da_S1-F6_1_3753.d.PG.Quantity	[14] 2024_0425_0048_HP2_8_12mos_rep4_400ng_DIA_15Da_S1-F7_1_3754.d.PG.Quantity	[15] 2024_0425_0049_HP2_12_15mos_rep4_400ng_DIA_15Da_S1-F8_1_3755.d.PG.Quantity	[16] 2024_0425_0050_HP2_16_24mos_rep4_400ng_DIA_15Da_S1-F9_1_3756.d.PG.Quantity
Tnip1	TNFAIP3-interacting protein 1;TNFAIP3-interacting protein 1;TNFAIP3-interacting protein 1;Isoform 2 of TNFAIP3-interacting protein 1;Isoform 3 of TNFAIP3-interacting protein 1	D3Z2W0;E9QM75;Q9WUU8;Q9WUU8-2;Q9WUU8-3	D3Z2W0_MOUSE;E9QM75_MOUSE;TNIP1_MOUSE;TNIP1_MOUSE;TNIP1_MOUSE	;cytosol,nucleoplasm;cytoplasm,cytosol,nucleoplasm;;	MyD88-dependent toll-like receptor signaling pathway,negative regulation of ERK1 and ERK2 cascade,negative regulation of I-kappaB kinase/NF-kappaB signaling,regulation of inflammatory response;glycoprotein biosynthetic process,leukocyte cell-cell adhesion,modulation by symbiont of host I-kappaB kinase/NF-kappaB cascade,MyD88-dependent toll-like receptor signaling pathway,negative regulation of ERK1 and ERK2 cascade,negative regulation of I-kappaB kinase/NF-kappaB signaling,positive regulation of protein deubiquitination,regulation of inflammatory response;glycoprotein biosynthetic process,inflammatory response,leukocyte cell-cell adhesion,modulation by symbiont of host I-kappaB kinase/NF-kappaB cascade,MyD88-dependent toll-like receptor signaling pathway,negative regulation of ERK1 and ERK2 cascade,negative regulation of I-kappaB kinase/NF-kappaB signaling,positive regulation of inflammatory response,positive regulation of protein deubiquitination,positive regulation of transcription from RNA polymerase II promoter;;	;identical protein binding,mitogen-activated protein kinase binding;identical protein binding,mitogen-activated protein kinase binding,polyubiquitin binding;;	859.369	765.316	885.622	882.74	823.441	717.815	868.112	686.297	804.484	823.701	699.683	694.192	864.604	850.695	759.298	671.747
Dgki	Diacylglycerol kinase	D3Z2W1	D3Z2W1_MOUSE	axon terminus,cytoplasm,cytosol,dendritic spine,excitatory synapse,extrinsic component of postsynaptic density membrane,extrinsic component of presynaptic active zone membrane,glutamatergic synapse,guanyl-nucleotide exchange factor complex,neuronal cell body,nucleus,perinuclear region of cytoplasm,postsynaptic density,presynaptic active zone,macromolecular complex,Schaffer collateral - CA1 synapse,synapse,synaptic membrane,synaptic vesicle	diacylglycerol metabolic process,excitatory postsynaptic potential,glycerolipid metabolic process,habituation,intracellular signal transduction,lipid phosphorylation,neurotransmitter secretion,positive regulation of Ras protein signal transduction,protein kinase C-activating G-protein coupled receptor signaling pathway,regulation of GTPase activity,regulation of long term synaptic depression,regulation of synaptic transmission, glutamatergic,regulation of synaptic vesicle exocytosis	ATP binding,diacylglycerol kinase activity,GTPase inhibitor activity,NAD+ kinase activity,Ras GTPase binding	1721.59	2000.1	1852.38	1711.95	1766.49	1753.66	1837.58	1603.45	1893.87	1872.58	1839.84	1847.12	1737.64	1907.72	1686.19	1655.42
Clip1	CAP-Gly domain-containing linker protein 1	D3Z2Z1;F8WIA1	D3Z2Z1_MOUSE;F8WIA1_MOUSE	cytoskeleton;cytoskeleton	;	;	3576.91	5098.42	3417.44	4676.54	3588.73	3616.52	3512.42	4499.53	3607.76	4386.46	3446.17	4115.49	4895.65	3441.59	3930.15	4044.87
Slc5a11	Sodium/myo-inositol cotransporter 2 (Fragment);Sodium/myo-inositol cotransporter 2;Isoform 2 of Sodium/myo-inositol cotransporter 2	D3Z300;Q8K0E3;Q8K0E3-2	D3Z300_MOUSE;SC5AB_MOUSE;SC5AB_MOUSE	integral component of membrane;integral component of membrane,plasma membrane;	;apoptotic process;	transmembrane transporter activity;glucose:sodium symporter activity;	330.296	369.272	204.302	169.059	254.726	250.84	273.014	160.631	247.526	244.15	263.285	265.418	212.79	331.671	301.365	157.478
St8sia3	Sia-alpha-2,3-Gal-beta-1,4-GlcNAc-R:alpha 2,8-sialyltransferase (Fragment);Sia-alpha-2,3-Gal-beta-1,4-GlcNAc-R:alpha 2,8-sialyltransferase	D3Z320;Q64689	D3Z320_MOUSE;SIA8C_MOUSE	;Golgi membrane,integral component of membrane	;ganglioside biosynthetic process,glycoprotein metabolic process,N-glycan processing,oligosaccharide metabolic process,protein glycosylation,protein sialylation	;alpha-N-acetylneuraminate alpha-2,8-sialyltransferase activity,identical protein binding,sialyltransferase activity	195.632	70.9371	230.51	285.647	251.334	141.659	152.235	212.777	212.251	153.595	138.102	132.475	86.0629	197.644	142.615	35.4081
Tnfaip8	Tumor necrosis factor alpha-induced protein 8	D3Z325;Q921Z5	D3Z325_MOUSE;TFIP8_MOUSE	cytoplasm,nucleoplasm;cytoplasm,nucleoplasm	positive regulation of apoptotic process;defense response to Gram-positive bacterium,interleukin-1 beta production,positive regulation of apoptotic process	cysteine-type endopeptidase inhibitor activity involved in apoptotic process;cysteine-type endopeptidase inhibitor activity involved in apoptotic process	620.182	834.878	586.511	812.025	674.155	614.027	562.545	502.183	539.875	476.264	683.411	624.02	660.859	543.294	537.819	647.463
Mest	Mesoderm specific transcript, isoform CRA_a;Mesoderm-specific transcript protein;Isoform 2 of Mesoderm-specific transcript protein	D3Z383;Q07646;Q07646-2	D3Z383_MOUSE;MEST_MOUSE;MEST_MOUSE	;endoplasmic reticulum,endoplasmic reticulum membrane,integral component of membrane;	;regulation of lipid storage,response to retinoic acid;	catalytic activity;hydrolase activity;	423.26	307.793	367.126	346.409	471.94	449.184	438.189	380.698	509.153	439.824	471.342	524.741	385.806	544.383	474.931	345.9
Ntm	Neurotrimin	D3Z396;Q8BG33;Q99PJ0	D3Z396_MOUSE;Q8BG33_MOUSE;NTRI_MOUSE	;;anchored component of membrane,axon,cell surface,excitatory synapse,extracellular space,perinuclear region of cytoplasm,plasma membrane	;;cell adhesion,negative regulation of neuron projection development	;;	7957.51	8258.09	5796.42	6446.48	6763.86	6932.57	6419.91	5541.78	6365.5	6469.69	6807.87	6194.83	6937.04	6132.39	6674.29	6763.08
Myo9a	Unconventional myosin-IXa;Unconventional myosin-IXa;Isoform 2 of Unconventional myosin-IXa	D3Z3A8;Q8C170;Q8C170-2	D3Z3A8_MOUSE;MYO9A_MOUSE;MYO9A_MOUSE	cytoplasm,growth cone,integral component of membrane,myosin complex,synapse;axonal growth cone,cytoplasm,integral component of membrane,myosin complex,synapse;	cell junction assembly,establishment of epithelial cell apical/basal polarity,intracellular signal transduction;cell junction assembly,establishment of epithelial cell apical/basal polarity,intracellular signal transduction,regulation of neuron projection arborization;	actin binding,ATP binding,GTPase activator activity,metal ion binding,motor activity;actin binding,ATP binding,GTPase activator activity,metal ion binding,motor activity;	630.957	550.17	619.33	552.613	696.157	685.368	599.398	556.344	628.835	616.619	636.455	674.632	540.858	646.16	667.623	588.477
Nrf1	Nuclear respiratory factor 1;Nuclear respiratory factor 1;Nuclear respiratory factor 1;Nuclear respiratory factor 1;Nuclear respiratory factor 1;Isoform Short of Nuclear respiratory factor 1	D3Z3B4;E9Q7X0;G3XA39;Q3UXF4;Q9WU00;Q9WU00-2	D3Z3B4_MOUSE;E9Q7X0_MOUSE;G3XA39_MOUSE;Q3UXF4_MOUSE;NRF1_MOUSE;NRF1_MOUSE	nucleus;nucleus;;nucleus;cytoplasm,cytosol,nucleoplasm,nucleus,transcription factor complex;	regulation of transcription from RNA polymerase II promoter;regulation of transcription from RNA polymerase II promoter;regulation of transcription from RNA polymerase II promoter;regulation of transcription from RNA polymerase II promoter;mitochondrion organization,positive regulation of transcription from RNA polymerase II promoter,regulation of transcription from RNA polymerase II promoter,response to electrical stimulus;	core promoter sequence-specific DNA binding,transcription factor activity, sequence-specific DNA binding,protein homodimerization activity;core promoter sequence-specific DNA binding,transcription factor activity, sequence-specific DNA binding,protein homodimerization activity;transcription factor activity, sequence-specific DNA binding;core promoter sequence-specific DNA binding,transcription factor activity, sequence-specific DNA binding,protein homodimerization activity;core promoter sequence-specific DNA binding,transcriptional activator activity, RNA polymerase II transcription regulatory region sequence-specific binding,transcription factor activity, sequence-specific DNA binding,protein homodimerization activity,RNA polymerase II core promoter proximal region sequence-specific DNA binding,RNA polymerase II core promoter sequence-specific DNA binding;	250.636	227.18	272.774	273.772	242.433	247.91	244.607	211.054	211.804	179.862	222.541	205.158	124.317	230.247	178.126	179.458
Faim	Fas apoptotic inhibitory molecule 1	D3Z3C1	D3Z3C1_MOUSE		negative regulation of apoptotic process		418.937	347.64	380.556	439.914	434.238	357.043	472.837	332.827	406.373	520.665	536.79	503.751	533.82	473.542	563.36	443.054
Shroom1	Protein Shroom1	D3Z3D5;Q5SX79	D3Z3D5_MOUSE;SHRM1_MOUSE	cytoplasm,microtubule;adherens junction,apical junction complex,apical plasma membrane,cortical actin cytoskeleton,microtubule	;actin cytoskeleton organization,actin filament bundle assembly,actin filament organization,cell morphogenesis	actin filament binding;actin filament binding,myosin II binding	292.532	399.83	405.709	274.262	334.349	377.041	359.203	361.24	284.203	359.022	330.65	396.146	388.444	342.991	424.887	330.041
Paip1	Polyadenylate-binding protein-interacting protein 1	D3Z3J6	D3Z3J6_MOUSE			RNA binding	45.612	40.4593	59.6562	88.2959	62.5096	33.6953	63.9081	55.7186	50.1495	41.2165	84.0345	50.295	85.356	65.148	44.6297	35.5444
Mfap5	Microfibrillar-associated protein 5 (Fragment);Microfibrillar-associated protein 5;Microfibrillar-associated protein 5;Microfibrillar-associated protein 5	D3Z3L7;D3Z4D7;F8WJ99;Q9QZJ6	D3Z3L7_MOUSE;D3Z4D7_MOUSE;F8WJ99_MOUSE;MFAP5_MOUSE	microfibril;microfibril;microfibril;collagen-containing extracellular matrix,extracellular matrix,microfibril	;;;definitive hemopoiesis,embryonic eye morphogenesis,fibril organization	;;;extracellular matrix constituent conferring elasticity	360.512	268.536	399.315	265.37	476.135	478.274	760.241	546.334	425.278	525.668	525.362	635.339	325.377	497.953	628.921	688.401
Smtn	Smoothelin	D3Z3Q3;Q921U8	D3Z3Q3_MOUSE;SMTN_MOUSE	;cytoplasm,filamentous actin,microtubule organizing center	;actin cytoskeleton organization,negative regulation of systemic arterial blood pressure,positive regulation of cardiac muscle contraction	;actin binding	1540.02	2159.88	1116.14	1951.24	671.51	1467.08	568.331	1417.81	1166.22	860.748	1575.47	1251.67	1202.44	872.589	1216.59	1254.22
Gfod2	Glucose-fructose oxidoreductase domain-containing protein 2	D3Z3T3;Q9CYH5	D3Z3T3_MOUSE;GFOD2_MOUSE	;extracellular matrix	;extracellular matrix organization	oxidoreductase activity;oxidoreductase activity	135.789	184.83	120.538	147.065	196.129	185.589	160.443	107.319	121.22	199.613	147.107	161.098	165.263	149.296	173.528	128.992
St3gal2	CMP-N-acetylneuraminate-beta-galactosamide-alpha-2,3-sialyltransferase 2;CMP-N-acetylneuraminate-beta-galactosamide-alpha-2,3-sialyltransferase 2	D3Z3V2;Q11204	D3Z3V2_MOUSE;SIA4B_MOUSE	Golgi apparatus,integral component of membrane;extracellular region,Golgi cisterna membrane,integral component of membrane	protein glycosylation;glycolipid biosynthetic process,glycoprotein biosynthetic process,lipid glycosylation,oligosaccharide biosynthetic process,protein glycosylation,protein sialylation,sialylation	sialyltransferase activity;beta-galactoside (CMP) alpha-2,3-sialyltransferase activity,monosialoganglioside sialyltransferase activity,sialyltransferase activity	57.9697	65.2226	14.3327	103.721	94.0034	73.8708	61.6295	81.7181	62.5959	52.6255	86.2479	79.0403	67.102	66.2691	83.7668	73.2747
Pigg	Protein Pigg	D3Z3Y1;D3Z4I0	D3Z3Y1_MOUSE;D3Z4I0_MOUSE	endoplasmic reticulum,integral component of endoplasmic reticulum membrane;endoplasmic reticulum,integral component of endoplasmic reticulum membrane	GPI anchor biosynthetic process;GPI anchor biosynthetic process	CP2 mannose-ethanolamine phosphotransferase activity;CP2 mannose-ethanolamine phosphotransferase activity	191.043	172.932	150.062	237.344	313.276	217.017	200.489	205.37	209.966	221.101	203.707	166.187	183.299	215.489	210.418	166.994
Plekha4	Pleckstrin homology domain-containing family A member 4	D3Z3Y7	D3Z3Y7_MOUSE	extrinsic component of cytoplasmic side of plasma membrane	positive regulation of canonical Wnt signaling pathway,positive regulation of Wnt signaling pathway, planar cell polarity pathway	phosphatidylinositol-3,4-bisphosphate binding,phosphatidylinositol-3,5-bisphosphate binding,phosphatidylinositol-3-phosphate binding,phosphatidylinositol-4,5-bisphosphate binding	430.868	362.408	763.906	419.577	476.148	489.973	309.075	466.663	310.703	447.867	302.508	311.024	410.689	382.731	255.992	577.816
Cacnb3	Voltage-dependent L-type calcium channel subunit beta-3	D3Z3Z3;P54285	D3Z3Z3_MOUSE;CACB3_MOUSE	cytoplasm,voltage-gated calcium channel complex;apical plasma membrane,cytoplasm,L-type voltage-gated calcium channel complex,membrane,plasma membrane,synapse,voltage-gated calcium channel complex	regulation of ion transmembrane transport;calcium ion transmembrane transport,calcium ion transmembrane transport via high voltage-gated calcium channel,calcium ion transport,calcium ion transport into cytosol,cellular response to oxygen-glucose deprivation,chemical synaptic transmission,detection of mechanical stimulus involved in sensory perception of pain,negative regulation of detection of mechanical stimulus involved in sensory perception of touch,negative regulation of voltage-gated calcium channel activity,neuromuscular junction development,positive regulation of excitatory postsynaptic potential,positive regulation of high voltage-gated calcium channel activity,positive regulation of protein targeting to membrane,positive regulation of voltage-gated calcium channel activity,protein localization to plasma membrane,regulation of membrane hyperpolarization,regulation of membrane repolarization during action potential,regulation of voltage-gated calcium channel activity,T cell receptor signaling pathway	voltage-gated calcium channel activity;calcium channel regulator activity,high voltage-gated calcium channel activity,protein kinase binding,voltage-gated calcium channel activity	917.489	916.398	1132.8	742.119	844.988	1050.49	755.633	754.536	1058.89	940.556	763.332	794.792	951.122	1056.71	779.009	871.714
Sh3bgr	SH3 domain-binding glutamic acid-rich protein (Fragment);SH3 domain-binding glutamic acid-rich protein (Fragment);SH3 domain-binding glutamic acid-rich protein (Fragment);SH3 domain-binding glutamic acid-rich protein;SH3 domain-binding glutamic acid-rich protein	D3Z3Z9;E9Q2Q9;F6X737;K4DI78;Q9WUZ7	D3Z3Z9_MOUSE;E9Q2Q9_MOUSE;F6X737_MOUSE;K4DI78_MOUSE;SH3BG_MOUSE	;;;;	;;;;	;;;;SH3 domain binding	68.8583	74.3301	68.7378	79.1794	76.2622	69.9437	63.3098	28.6518	60.8388	92.9949	50.9827	35.3936	74.6071	40.2329	47.8546	50.8017
Mrpl3	39S ribosomal protein L3, mitochondrial;39S ribosomal protein L3, mitochondrial	D3Z456;Q99N95	D3Z456_MOUSE;RM03_MOUSE	ribosome;mitochondrial large ribosomal subunit,mitochondrion	translation;translation	structural constituent of ribosome;structural constituent of ribosome	467.385	486.953	428.344	372.189	635.469	543.527	554.075	484.206	528.344	526.53	563.459	563.321	553.445	566.622	648.114	526.495
Snx15	Sorting nexin-15	D3Z479;Q91WE1	D3Z479_MOUSE;SNX15_MOUSE	;cytoplasmic vesicle membrane,cytosol,early endosome,intracellular membrane-bounded organelle,nucleolus,plasma membrane	;protein transport	phosphatidylinositol binding;phosphatidylinositol binding	1261.11	1584.41	1262.62	1568.88	1189.96	1136.55	1158.33	1505.74	1182.26	1115.62	1255.14	1220.17	1332.27	1020.79	1360.13	1260.83
Stmn4	Stathmin-4;Stathmin-4;Stathmin-4;Stathmin	D3Z4C2;G3X9Z6;P63042;Q05DI3	D3Z4C2_MOUSE;G3X9Z6_MOUSE;STMN4_MOUSE;Q05DI3_MOUSE	;;cytoplasm,Golgi apparatus,growth cone,neuron projection;	regulation of microtubule polymerization or depolymerization;regulation of microtubule polymerization or depolymerization;microtubule depolymerization,neuron projection development,regulation of cytoskeleton organization,regulation of microtubule polymerization or depolymerization;regulation of microtubule polymerization or depolymerization	;;tubulin binding;	964.959	714.284	1246.08	1018.09	1100.81	1573.61	1186.1	976.47	1261.75	1049.48	1097.8	1267.05	1254.29	1031.51	942.476	944.764
Zbtb7a	Zinc finger and BTB domain-containing protein 7A;Zinc finger and BTB domain-containing protein 7A;Isoform 2 of Zinc finger and BTB domain-containing protein 7A	D3Z4C3;O88939;O88939-2	D3Z4C3_MOUSE;ZBT7A_MOUSE;ZBT7A_MOUSE	;cytoplasm,DNA-dependent protein kinase complex,nucleus,NuRD complex;	;B cell differentiation,cartilage development,cellular response to DNA damage stimulus,chromatin organization,chromatin remodeling,double-strand break repair via classical nonhomologous end joining,erythrocyte maturation,fat cell differentiation,negative regulation of androgen receptor signaling pathway,negative regulation of Notch signaling pathway,negative regulation of transcription, DNA-templated,negative regulation of transcription from RNA polymerase II promoter,negative regulation of transforming growth factor beta receptor signaling pathway,positive regulation of NF-kappaB transcription factor activity,protein localization to nucleus,regulation of alternative mRNA splicing, via spliceosome,regulation of apoptotic process,regulation of sequence-specific DNA binding transcription factor activity,regulation of glycolytic process,regulation of osteoclast differentiation,regulation of transcription, DNA-templated,regulation of transcription from RNA polymerase II promoter,regulation of transcription regulatory region DNA binding,transcription, DNA-templated;	;activating transcription factor binding,androgen receptor binding,DNA binding,transcription factor activity, sequence-specific DNA binding,transcriptional repressor activity, RNA polymerase II transcription regulatory region sequence-specific binding,histone acetyltransferase binding,metal ion binding,RNA polymerase II core promoter proximal region sequence-specific DNA binding,sequence-specific DNA binding,sequence-specific double-stranded DNA binding,SMAD binding,transcription corepressor binding;	152.462	223.082	265.484	188.438	160.161	204.414	175.555	210.592	299.68	156.504	190.367	167.036	197.905	210.613	213.125	222.899
Jtb	Protein JTB	D3Z4D1;O88824	D3Z4D1_MOUSE;JTB_MOUSE	integral component of membrane;cytoplasm,integral component of membrane,microtubule organizing center,midbody,mitochondrion,spindle	;apoptotic mitochondrial changes,mitotic cell cycle,mitotic cytokinesis,positive regulation of protein kinase activity,regulation of cell proliferation	;protein kinase binding	61.5043	147.91	79.655	111.629	121.296	118.593	97.5392	89.5687	113.255	86.6115	106.408	155.556	128.298	87.4865	91.2575	114.518
Rufy2	RUN and FYVE domain-containing protein 2	D3Z4D2;Q8BR30	D3Z4D2_MOUSE;Q8BR30_MOUSE	;	;	;	438.74	664.463	482.41	599.012	564.252	592.3	654.096	802.912	502.428	1419.23	819.816	700.21	354.335	641.217	789.463	451.659
Nrn1	Neuritin	D3Z4E2;Q8CFV4	D3Z4E2_MOUSE;NRN1_MOUSE	integral component of membrane,plasma membrane;AMPA glutamate receptor complex,anchored component of plasma membrane,extracellular space,synapse	nervous system development;axonogenesis,nervous system development,neuron projection extension	;identical protein binding	805.28	689.491	587.369	599.971	652.838	631.664	638.169	617.414	696.174	513.224	602.685	542.124	793.972	678.07	666.398	759.797
Dhx32	DEAH (Asp-Glu-Ala-His) box polypeptide 32, isoform CRA_b;Putative pre-mRNA-splicing factor ATP-dependent RNA helicase DHX32;Isoform 2 of Putative pre-mRNA-splicing factor ATP-dependent RNA helicase DHX32	D3Z4E3;Q8BZS9;Q8BZS9-2	D3Z4E3_MOUSE;DHX32_MOUSE;DHX32_MOUSE	;mitochondrion,spliceosomal complex;	;;	helicase activity;ATP binding,RNA binding,RNA helicase activity;	88.2358	85.3309	121.193	77.0843	96.3392	130.345	63.3206	79.8562	141.807	59.5772	119.298	124.601	73.378	117.024	130.71	97.5542
Vezt	Vezatin	D3Z4E6;Q3ZK22	D3Z4E6_MOUSE;VEZA_MOUSE	adherens junction,cytosol,integral component of membrane,nucleoplasm,plasma membrane;acrosomal vesicle,adherens junction,cytosol,integral component of membrane,nucleoplasm,nucleus,plasma membrane,stereocilia ankle link complex,stereocilium membrane	cell-cell adhesion;cell-cell adhesion,chordate embryonic development	myosin binding;myosin binding	336.194	388.719	335.551	221.2	314.455	238.101	318.547	228.808	316.787	352.106	255.248	355.219	328.532	325.687	357.491	310.886
Eml1	Echinoderm microtubule-associated protein-like 1;Isoform 3 of Echinoderm microtubule-associated protein-like 1	D3Z4J9;Q05BC3-3	D3Z4J9_MOUSE;EMAL1_MOUSE	;	;	;	590.902	528.367	819.903	641.533	519.166	567.165	487.972	381.644	521.049	614.219	374.165	317.706	455.889	517.607	466.683	593.65
Rtkn	Rhotekin (Fragment)	D3Z4N1	D3Z4N1_MOUSE		Rho protein signal transduction,septin cytoskeleton organization	GTP-Rho binding	29.1561	26.1738	25.3076	65.7623	41.8337	50.1925	45.0532	20.9349	50.8177	45.343	14.9552	26.7691	41.7894	44.3811	42.3514	39.9582
Spp1	Osteopontin (Fragment);Osteopontin;Osteopontin	D3Z4N2;F8WIP8;P10923	D3Z4N2_MOUSE;F8WIP8_MOUSE;OSTP_MOUSE	extracellular region;extracellular space,Golgi apparatus;apical part of cell,cell projection,cytoplasm,extracellular region,extracellular space,Golgi apparatus,perinuclear region of cytoplasm,vesicle	cell adhesion,ossification;androgen catabolic process,cell adhesion,cellular response to testosterone stimulus,ossification,positive regulation of estradiol secretion,positive regulation of transcription, DNA-templated,response to vitamin D;androgen catabolic process,biomineral tissue development,cell adhesion,cellular response to fluid shear stress,cellular response to leukemia inhibitory factor,cellular response to testosterone stimulus,negative regulation of apoptotic process,neutrophil chemotaxis,osteoblast differentiation,positive regulation of bone resorption,positive regulation of cell-substrate adhesion,positive regulation of estradiol secretion,positive regulation of transcription, DNA-templated,response to organic substance,response to steroid hormone,response to vitamin D	;integrin binding;cytokine activity,extracellular matrix binding,integrin binding	314.109	613.516	399.14	371.147	355.807	373.703	658.475	358.289	104.884	487.648	169.405	663.302	92.91	138.243	208.452	450.744
Lman2l	Lectin, mannose-binding 2-like, isoform CRA_b;VIP36-like protein	D3Z4P2;P59481	D3Z4P2_MOUSE;LMA2L_MOUSE	endoplasmic reticulum membrane,Golgi apparatus;ER to Golgi transport vesicle,endoplasmic reticulum-Golgi intermediate compartment,endoplasmic reticulum membrane,Golgi apparatus,Golgi membrane,integral component of membrane	protein transport;endoplasmic reticulum organization,ER to Golgi vesicle-mediated transport,Golgi organization,protein transport	;mannose binding,metal ion binding	1834.03	1649.58	1914.69	1626.69	1874.24	1989.46	1606.82	1786.42	1654.17	1636.75	1617.64	1719.57	1856.56	1890.24	1663.52	1759.38
Ptrhd1	Putative peptidyl-tRNA hydrolase PTRHD1	D3Z4S3	PTRD1_MOUSE			aminoacyl-tRNA hydrolase activity	1668.38	1692.33	1350.09	1338.9	1437.01	1422.79	1383.15	1398.99	1394.72	1448.5	1461.55	1392.51	2024.2	1331.86	1621.38	1337.27
Zranb2	Zinc finger Ran-binding domain-containing protein 2	D3Z4U0;Q9R020	D3Z4U0_MOUSE;ZRAB2_MOUSE	nucleus;nucleoplasm	;mRNA processing,RNA splicing	metal ion binding,RNA binding;lipopolysaccharide binding,metal ion binding,RNA binding	1000.52	873.362	678.057	933.75	813.081	852.65	716.173	643.479	833.151	759.595	767.062	697.935	931.843	780.517	767.188	849.18
Jakmip1	Janus kinase and microtubule-interacting protein 1	D3Z4U5	D3Z4U5_MOUSE			kinase binding,microtubule binding	720.002	749.195	644.318	667.993	798.653	772.862	686.122	667.997	809.861	685.615	623.106	673.48	612.493	693.04	749.039	668.997
Plrg1	Pleiotropic regulator 1	D3Z4V1;Q922V4	D3Z4V1_MOUSE;PLRG1_MOUSE	;catalytic step 2 spliceosome,Cul4-RING E3 ubiquitin ligase complex,DNA replication factor A complex,fibrillar center,nuclear membrane,nuclear speck,nucleus,Prp19 complex,U2-type catalytic step 2 spliceosome	;mRNA splicing, via spliceosome,positive regulation of G1/S transition of mitotic cell cycle,protein localization to nucleus	;	802.983	631.402	771.211	608.938	534.431	501.853	633.19	645.461	496.569	486.321	639.739	533.645	563.458	522.467	612.532	560.057
Arl10	ADP-ribosylation factor-like protein 10 (Fragment);ADP-ribosylation factor-like protein 10	D3Z4X7;Q9QXJ4	D3Z4X7_MOUSE;ARL10_MOUSE	integral component of membrane;	;	GTP binding;GTP binding	1213.02	1804.53	1089.86	947.247	1065.71	1082.56	793.351	1045.24	775.596	1037.75	1178.88	788.875	1139.77	826.722	952.189	1050.59
Eva1a	Protein eva-1 homolog A (Fragment);Protein eva-1 homolog A	D3Z511;Q91WM6	D3Z511_MOUSE;EVA1A_MOUSE	integral component of membrane;endoplasmic reticulum membrane,integral component of membrane,intracellular membrane-bounded organelle,lysosomal membrane,plasma membrane	;apoptotic process,autophagy	;	654.661	674.122	551.058	655.384	676.77	746.869	637.735	568.94	674.994	579.116	654.633	589.655	677.094	654.313	700.002	505.209
Ltbp4	Latent-transforming growth factor beta-binding protein 4;Latent-transforming growth factor beta-binding protein 4;Latent-transforming growth factor beta-binding protein 4;Isoform 2 of Latent-transforming growth factor beta-binding protein 4;Isoform 3 of Latent-transforming growth factor beta-binding protein 4	D3Z598;E9QPS5;Q8K4G1;Q8K4G1-2;Q8K4G1-3	D3Z598_MOUSE;E9QPS5_MOUSE;LTBP4_MOUSE;LTBP4_MOUSE;LTBP4_MOUSE	;;collagen-containing extracellular matrix,extracellular matrix;;	;;hormone secretion,regulation of proteolysis,transforming growth factor beta receptor signaling pathway;;	calcium ion binding;calcium ion binding;calcium ion binding,transforming growth factor beta binding;;	592.036	966.111	605.2	435.371	433.839	593.987	387.659	467.128	450.809	414.196	430.628	409.946	354.983	336.121	414.934	556.194
Gm20521	Protein Gm20521	D3Z5F7	D3Z5F7_MOUSE	mitochondrial outer membrane,nucleus	extrinsic apoptotic signaling pathway in absence of ligand,intrinsic apoptotic signaling pathway in response to DNA damage,mRNA processing,negative regulation of apoptotic process,negative regulation of intrinsic apoptotic signaling pathway,positive regulation of polynucleotide adenylyltransferase activity	protein heterodimerization activity,protein homodimerization activity,RNA binding	1386.52	1167.81	1472.4	1430.31	1431.47	1284.04	1342.54	1257.04	1169.22	1374.26	1313.04	1287.91	1388.61	1283.1	1397.1	1350.83
Sec11c	Signal peptidase complex catalytic subunit SEC11C (Fragment)	D3Z5H3	D3Z5H3_MOUSE	integral component of membrane,signal peptidase complex	signal peptide processing	serine-type endopeptidase activity	880.146	1111.2	791.743	760.859	780.7	849.36	855.846	892.179	794.605	769.665	852.019	767.123	903.769	926.176	853.886	708.02
Zc3hav1	Zinc finger CCCH-type antiviral protein 1	D3Z5I1	D3Z5I1_MOUSE	cytosol	negative regulation of viral genome replication,positive regulation of mRNA catabolic process,response to virus	metal ion binding,NAD+ ADP-ribosyltransferase activity	944.35	842.158	1009.48	1096.92	703.269	642.326	862.776	737.147	676.067	729.233	920.002	835.459	928.771	724.471	583.278	898.057
Rbm33	RNA-binding protein 33	D3Z5I9;Q9CXK9	D3Z5I9_MOUSE;RBM33_MOUSE	;	;	nucleic acid binding;nucleic acid binding	90.1814	160.942	184.966	47.1608	190.383	273.699	187.532	210.682	240.559	228.669	170.503	170.997	117.036	189.172	159.839	152.69
Sorbs1	Sorbin and SH3 domain-containing protein 1	D3Z5J3	D3Z5J3_MOUSE	centrosome,focal adhesion,nucleus		insulin receptor binding,receptor signaling complex scaffold activity	8462.5	9462.22	9439.44	10430.3	8361.87	7823.66	7289.71	7961.57	7795.8	8004.13	7386.86	7614	8110.68	7443.99	7057.47	9359.09
Dnajc19	Mitochondrial import inner membrane translocase subunit TIM14;DnaJ (Hsp40) homolog, subfamily C, member 19, isoform CRA_c;Mitochondrial import inner membrane translocase subunit TIM14;Isoform 2 of Mitochondrial import inner membrane translocase subunit TIM14;Isoform 3 of Mitochondrial import inner membrane translocase subunit TIM14	D3Z5K6;G3X8S1;Q9CQV7;Q9CQV7-2;Q9CQV7-3	D3Z5K6_MOUSE;G3X8S1_MOUSE;TIM14_MOUSE;TIM14_MOUSE;TIM14_MOUSE	;mitochondrial inner membrane,macromolecular complex;inner mitochondrial membrane protein complex,integral component of membrane,matrix side of mitochondrial inner membrane,mitochondrial inner membrane,mitochondrion,presequence translocase-associated import motor,macromolecular complex;;	;genitalia development,visual perception;genitalia development,protein import into mitochondrial matrix,regulation of cardiolipin metabolic process,visual perception;;	;;ATPase activator activity;;	1160.57	920.567	2620.4	4799.72	4425.79	1068.22	1225.56	4726.47	1586.11	1305.78	1410.31	1317.77	1985.99	1842.88	1566.73	3509.79
Pikfyve	1-phosphatidylinositol 3-phosphate 5-kinase;1-phosphatidylinositol 3-phosphate 5-kinase;Isoform 2 of 1-phosphatidylinositol 3-phosphate 5-kinase	D3Z5N5;Q9Z1T6;Q9Z1T6-1	D3Z5N5_MOUSE;FYV1_MOUSE;FYV1_MOUSE	membrane;cell-cell junction,cytoplasmic vesicle,cytosol,early endosome membrane,endosome membrane,Golgi membrane,intracellular membrane-bounded organelle,late endosome membrane,membrane raft,perinuclear region of cytoplasm,phagocytic vesicle membrane,vesicle membrane;	intracellular signal transduction;1-phosphatidyl-1D-myo-inositol 3,5-bisphosphate metabolic process,antigen processing and presentation of exogenous peptide antigen via MHC class II,intracellular signal transduction,melanosome organization,myelin assembly,neutrophil chemotaxis,peptidyl-serine autophosphorylation,phagosome-lysosome fusion,phagosome maturation,phosphatidylinositol 5-phosphate metabolic process,protein localization to nucleus,protein targeting to membrane,receptor-mediated endocytosis of virus by host cell,regulation of autophagosome assembly,regulation of reactive oxygen species biosynthetic process,retrograde transport, endosome to Golgi;	1-phosphatidylinositol-3-phosphate 5-kinase activity,ATP binding,metal ion binding;1-phosphatidylinositol-3-phosphate 5-kinase activity,1-phosphatidylinositol-4-phosphate 5-kinase activity,1-phosphatidylinositol-5-kinase activity,ATP binding,kinase activity,protein serine/threonine kinase activity,zinc ion binding;	695.631	642.166	541.888	577.475	519.236	712.344	730.794	603.637	593.337	581.608	662.123	749.564	766.065	666.406	653.357	595.314
Wipf3	WAS/WASL-interacting protein family member 3;WAS/WASL-interacting protein family member 3;WAS/WASL-interacting protein family member 3;Isoform 2 of WAS/WASL-interacting protein family member 3	D3Z5R4;E9Q2D0;P0C7L0;P0C7L0-2	D3Z5R4_MOUSE;E9Q2D0_MOUSE;WIPF3_MOUSE;WIPF3_MOUSE	;;actin filament,cytoplasm;	;;actin filament-based movement,cell differentiation,multicellular organism development,spermatogenesis;	actin binding;actin binding,SH3 domain binding;actin binding,SH3 domain binding;	469.315	508.948	371.191	144.645	392.66	504.818	413.569	414.225	509.585	465.468	430.896	458.176	352.452	489.708	481.463	436.594
Arhgap24	Rho GTPase-activating protein 24;Rho GTPase activating protein 24, isoform CRA_b;Rho GTPase-activating protein 24;Isoform 2 of Rho GTPase-activating protein 24;Isoform 3 of Rho GTPase-activating protein 24	D3Z5T4;G3X9N1;Q8C4V1;Q8C4V1-2;Q8C4V1-3	D3Z5T4_MOUSE;G3X9N1_MOUSE;RHG24_MOUSE;RHG24_MOUSE;RHG24_MOUSE	;;adherens junction,cell projection,cytoplasm,cytoskeleton,focal adhesion;;	signal transduction;signal transduction;activation of GTPase activity,angiogenesis,cell differentiation,negative regulation of Rac protein signal transduction,negative regulation of ruffle assembly,signal transduction,wound healing, spreading of epidermal cells;;	;GTPase activator activity;GTPase activator activity;;	291.754	422.163	530.223	381.326	381.679	381.411	404.816	418.988	337.673	438.513	327.269	330.934	317.878	337.637	278.859	511.152
Clstn3	Calsyntenin-3	D3Z601;Q99JH7	D3Z601_MOUSE;CSTN3_MOUSE	cell projection,Golgi membrane,integral component of membrane,plasma membrane,synapse;cell surface,dendrite,endoplasmic reticulum membrane,GABA-ergic synapse,glutamatergic synapse,Golgi membrane,integral component of postsynaptic density membrane,postsynaptic density,postsynaptic membrane,macromolecular complex	homophilic cell adhesion via plasma membrane adhesion molecules;homophilic cell adhesion via plasma membrane adhesion molecules,positive regulation of protein localization to synapse,positive regulation of synapse assembly,positive regulation of synaptic transmission,regulation of cell growth,regulation of presynapse assembly,synapse assembly,synaptic transmission, GABAergic,synaptic transmission, glutamatergic	calcium ion binding;calcium ion binding	802.214	806.264	620.089	752.812	874.689	706.226	665.202	671.701	687.995	714.92	569.806	646.286	772.655	798.873	647.105	661.673
Tspan5	Tetraspanin;Tetraspanin-5	D3Z641;P62080	D3Z641_MOUSE;TSN5_MOUSE	integral component of membrane;integral component of plasma membrane,plasma membrane	;positive regulation of Notch signaling pathway,protein localization to plasma membrane,protein maturation	;enzyme binding	236.552	227.894	170.778	244.553	223.815	240.484	202.95	238.143	210.762	263.143	209.894	235.766	240.431	162.819	184.623	196.155
Vps29	Vacuolar protein sorting-associated protein 29;Vacuolar protein sorting-associated protein 29;Isoform 2 of Vacuolar protein sorting-associated protein 29	D3Z645;Q9QZ88;Q9QZ88-2	D3Z645_MOUSE;VPS29_MOUSE;VPS29_MOUSE	cytosol,endosome membrane,retromer complex;cytosol,endosome,endosome membrane,intracellular membrane-bounded organelle,retromer, cargo-selective complex,retromer complex;	protein transport,retrograde transport, endosome to Golgi;endocytic recycling,Golgi to vacuole transport,intracellular protein transport,retrograde transport, endosome to Golgi,retrograde transport, endosome to plasma membrane;	;metal ion binding;	4046.9	4195.15	4017.42	3677.22	4071.76	3873.2	3579.39	3957.45	3564.55	3899.68	3704.21	3763.13	3734.26	4520.95	3915.43	3662.35
Synj1	Synaptojanin-1	D3Z656	D3Z656_MOUSE	clathrin coat of coated pit,microtubule,neuron projection,synaptic membrane	brain development,phosphatidylinositol dephosphorylation,positive regulation of gliogenesis,positive regulation of receptor-mediated endocytosis,response to cytokine,response to retinoic acid,synaptic vesicle endocytosis	EH domain binding,inositol-1,4,5-trisphosphate 5-phosphatase activity,phosphatidylinositol-4,5-bisphosphate 5-phosphatase activity,macromolecular complex binding,protein C-terminus binding,RNA binding,SH3 domain binding	26413.9	28463.2	20498.8	12466.2	25168	26014.5	29192.4	25653.4	30693.8	27244.8	30359.7	29992.4	27240.9	29867.1	30620.4	21680.9
0610010K14Rik;0610010K14Rik;Bap18;Bap18	Protein 0610010K14Rik;Protein 0610010K14Rik;Chromatin complexes subunit BAP18;Isoform 2 of Chromatin complexes subunit BAP18	D3Z687;F6XN97;Q9DCT6;Q9DCT6-2	D3Z687_MOUSE;F6XN97_MOUSE;BAP18_MOUSE;BAP18_MOUSE	MLL1 complex,NURF complex;MLL1 complex,NURF complex;cytosol,MLL1 complex,nucleoplasm,NURF complex;	;;chromatin organization;	;;DNA binding,identical protein binding;	157.927	77.1753	180.73	177.369	173.412	170.225	161.124	144.721	102.677	151.694	114.214	101.799	115.475	146.205	125.243	165.406
Lhfpl2	Lipoma HMGIC fusion partner-like 2 protein (Fragment);Lipoma HMGIC fusion partner-like 2 protein	D3Z698;Q8BGA2	D3Z698_MOUSE;LHPL2_MOUSE	integral component of membrane;integral component of membrane,membrane	;development of primary female sexual characteristics,development of primary male sexual characteristics,positive regulation of fertilization,single fertilization	;	300.749	439.892	524.497	357.98	351.924	309.297	395.303	429.192	381.525	425.657	478.544	471.422	425.29	444.068	403.98	419.857
Stau2	Double-stranded RNA-binding protein Staufen homolog 2;Double-stranded RNA-binding protein Staufen homolog 2;Double-stranded RNA-binding protein Staufen homolog 2;Isoform 2 of Double-stranded RNA-binding protein Staufen homolog 2;Isoform 3 of Double-stranded RNA-binding protein Staufen homolog 2	D3Z6D2;E2QRQ3;Q8CJ67;Q8CJ67-2;Q8CJ67-3	D3Z6D2_MOUSE;E2QRQ3_MOUSE;STAU2_MOUSE;STAU2_MOUSE;STAU2_MOUSE	;;axon,cytoplasm,cytoplasmic stress granule,dendrite,dendrite cytoplasm,dendritic shaft,endoplasmic reticulum,messenger ribonucleoprotein complex,microtubule,neuronal cell body,nuclear membrane,nucleolus,nucleus;;	;;anterograde dendritic transport of messenger ribonucleoprotein complex,eye morphogenesis,positive regulation of dendritic spine morphogenesis,positive regulation of long term synaptic depression,positive regulation of synapse assembly,regulation of actin cytoskeleton organization,regulation of filopodium assembly,regulation of gene expression;;	RNA binding;RNA binding;double-stranded RNA binding,Hsp70 protein binding,kinesin binding,mitogen-activated protein kinase binding,ribosome binding;;	708.276	578.326	446.786	457.238	693.304	589.024	621.844	419.865	557.881	616.097	534.166	650.018	605.284	615.029	580.295	559.555
Fez2	Fasciculation and elongation protein zeta-2	D3Z6D5;Q6TYB5	D3Z6D5_MOUSE;FEZ2_MOUSE	;axon,cytoplasm	negative regulation of autophagosome assembly;negative regulation of autophagosome assembly	;	226.749	200.666	241.209	294.266	270.041	211.627	269.199	222.719	244.225	241.755	195.562	305.201	243.744	194.241	223.108	206.354
Dlec1	Deleted in lung and esophageal cancer protein 1 homolog	D3Z6E8;E9Q8C0;E9QNI0;Q8BLA1	D3Z6E8_MOUSE;E9Q8C0_MOUSE;E9QNI0_MOUSE;DLEC1_MOUSE	;cytosol;;cytoplasm,cytosol	negative regulation of cell proliferation;negative regulation of cell proliferation;negative regulation of cell proliferation;negative regulation of cell proliferation	;;;	215.209	212.128	233.884	166.369	226.149	259.085	287.31	198.098	266.397	231.412	134.768	302.287	153.681	277.363	217.398	240.506
Ino80c	INO80 complex subunit C	D3Z6F3;F8WIA0;Q8BHA0	D3Z6F3_MOUSE;F8WIA0_MOUSE;IN80C_MOUSE	Ino80 complex;Ino80 complex;Ino80 complex,MLL1 complex	chromatin remodeling;chromatin remodeling;chromatin remodeling,DNA recombination,DNA repair	;;	23.6405	12.9696	23.6275	2.81214	12.7312	21.1773	30.9563	7.96002	32.5781	2.33887	15.904	9.38897	18.9419	5.80083	7.85544	8.77376
Mapre3	Microtubule-associated protein RP/EB family member 3	D3Z6G3	D3Z6G3_MOUSE	microtubule	cell cycle,cell division	microtubule binding	1690.34	1714.83	1895.61	1685.71	1646.5	1809.14	1685.53	1839.79	1639.8	1947.23	2643.24	1876.53	1499.17	2270.01	1984.91	1596.84
Dctn6	Dynactin 6, isoform CRA_b;Dynactin subunit 6	D3Z6H3;Q9WUB4	D3Z6H3_MOUSE;DCTN6_MOUSE	cytoplasm,dynactin complex;centrosome,condensed chromosome kinetochore,dynactin complex,mitochondrion	;lipid biosynthetic process,mitochondrion organization,mitotic spindle organization	;catalytic activity,dynein complex binding	1546.15	1540.38	1498.8	1588.6	1283.85	1597.86	1582.62	1619.29	1353.4	1599.69	1560.31	1732.71	1610.72	1462.8	1592.02	1477.12
Amd2;Amd1	S-adenosylmethionine decarboxylase proenzyme 2;S-adenosylmethionine decarboxylase proenzyme 1	D3Z6H8;P0DMN7	DCAM2_MOUSE;DCAM1_MOUSE	cytosol;cytosol	S-adenosylmethioninamine biosynthetic process,spermidine biosynthetic process,spermine biosynthetic process;in utero embryonic development,S-adenosylmethioninamine biosynthetic process,spermidine biosynthetic process,spermine biosynthetic process	adenosylmethionine decarboxylase activity,identical protein binding,putrescine binding;adenosylmethionine decarboxylase activity,identical protein binding,putrescine binding	97.7355	121.859	66.7276	38.3032	84.2828	81.4245	96.4088	63.0159	99.5221	87.5732	77.5353	98.525	70.2659	59.7331	88.1618	73.4689
Prkd3	Serine/threonine-protein kinase D3;Serine/threonine-protein kinase;Serine/threonine-protein kinase D3	D3Z6I0;Q5FWX6;Q8K1Y2	D3Z6I0_MOUSE;Q5FWX6_MOUSE;KPCD3_MOUSE	membrane;cytosol,membrane,nucleoplasm;cytosol,membrane,nucleoplasm	intracellular signal transduction;intracellular signal transduction;protein kinase D signaling	ATP binding,calcium-dependent protein kinase C activity;ATP binding,calcium-dependent protein kinase C activity,metal ion binding;ATP binding,calcium-dependent protein kinase C activity,kinase activity,metal ion binding	271.308	258.605	301.069	364.495	322.35	209.314	233.696	303.727	283.845	284.409	244.071	275.378	309.264	275.622	239.636	271.159
Tpm3	Tropomyosin alpha-3 chain	D3Z6I8	D3Z6I8_MOUSE	cytoskeleton		actin binding	541.734	1121.51	1374.05	770.794	1064.14	1536.84	1608.01	1614.71	1327.75	2301.55	1362.86	1350.45	932.497	1678.68	1429.82	1739.21
Bin2	Bridging integrator 2	D3Z6Q9;S4R270	BIN2_MOUSE;S4R270_MOUSE	cell cortex,cell junction,cell projection,phagocytic cup,plasma membrane,podosome;cytoplasm,phagocytic cup,podosome	cell chemotaxis,phagocytosis, engulfment,membrane tubulation,podosome assembly;cell chemotaxis,phagocytosis, engulfment,membrane tubulation,podosome assembly	phospholipid binding;phospholipid binding	6010.78	7154.21	5100.38	5913.03	5335.54	5849.65	5394.88	5569.51	5150.06	5000.34	5344.42	5213.4	5462.88	5131.58	5679.3	4472.8
Tmem214	Transmembrane protein 214	D3Z6S1;Q8BM55	D3Z6S1_MOUSE;TM214_MOUSE	endoplasmic reticulum membrane,integral component of membrane;cytoplasmic microtubule,cytosol,endoplasmic reticulum,endoplasmic reticulum membrane,Golgi apparatus,integral component of membrane	apoptotic process;apoptotic process	;	567.75	541.154	603.622	552.899	621.766	512.557	556.276	437.697	542.643	534.662	566.873	477.105	755.467	570.332	525.004	459.794
Igsf11	Immunoglobulin superfamily member 11	D3Z6S7;P0C673	D3Z6S7_MOUSE;IGS11_MOUSE	;cell-cell junction,excitatory synapse,integral component of membrane,plasma membrane,postsynaptic density	;homophilic cell adhesion via plasma membrane adhesion molecules,maintenance of protein location,positive regulation of long-term synaptic potentiation,positive regulation of mini excitatory postsynaptic potential,regulation of growth,regulation of synaptic plasticity	;ionotropic glutamate receptor binding	767.429	821.949	889.528	789.073	823.552	774.448	944.555	994.805	862.258	801.272	966.044	1114.59	903.573	824.18	939.612	1122.25
Pi16	Peptidase inhibitor 16;Peptidase inhibitor 16;Peptidase inhibitor 16 (Fragment);Peptidase inhibitor 16;Isoform 2 of Peptidase inhibitor 16	D3Z6T6;E9QNE5;F6QYZ5;Q9ET66;Q9ET66-2	D3Z6T6_MOUSE;E9QNE5_MOUSE;F6QYZ5_MOUSE;PI16_MOUSE;PI16_MOUSE	extracellular region;;;extracellular space;	;;;negative regulation of cell growth involved in cardiac muscle cell development;	;;;peptidase inhibitor activity;	65.7669	125.682	256.202	194.333	77.3983	93.9848	110.846	124.556	99.8176	122.335	94.6242	146.845	141.116	95.9217	67.3396	133.375
Ptpn2	Tyrosine-protein phosphatase non-receptor type;Tyrosine-protein phosphatase non-receptor type 2;Isoform 2 of Tyrosine-protein phosphatase non-receptor type 2	D3Z6W2;Q06180;Q06180-2	D3Z6W2_MOUSE;PTN2_MOUSE;PTN2_MOUSE	endoplasmic reticulum;cytosol,endoplasmic reticulum,endoplasmic reticulum-Golgi intermediate compartment,nucleoplasm,nucleus,plasma membrane;	;B cell differentiation,erythrocyte differentiation,glucose homeostasis,insulin receptor signaling pathway,negative regulation of cell proliferation,negative regulation of chemotaxis,negative regulation of epidermal growth factor receptor signaling pathway,negative regulation of ERK1 and ERK2 cascade,negative regulation of inflammatory response,negative regulation of insulin receptor signaling pathway,negative regulation of interferon-gamma-mediated signaling pathway,negative regulation of interleukin-2-mediated signaling pathway,negative regulation of interleukin-4-mediated signaling pathway,negative regulation of interleukin-6-mediated signaling pathway,negative regulation of lipid storage,negative regulation of macrophage colony-stimulating factor signaling pathway,negative regulation of macrophage differentiation,negative regulation of platelet-derived growth factor receptor-beta signaling pathway,negative regulation of positive thymic T cell selection,negative regulation of protein tyrosine kinase activity,negative regulation of T cell receptor signaling pathway,negative regulation of transcription from RNA polymerase II promoter,negative regulation of tumor necrosis factor-mediated signaling pathway,negative regulation of type I interferon-mediated signaling pathway,negative regulation of tyrosine phosphorylation of STAT protein,peptidyl-tyrosine dephosphorylation,positive regulation of endoplasmic reticulum stress-induced intrinsic apoptotic signaling pathway,positive regulation of gluconeogenesis,positive regulation of PERK-mediated unfolded protein response,protein dephosphorylation,regulation of hepatocyte growth factor receptor signaling pathway,T cell differentiation;	protein tyrosine phosphatase activity;integrin binding,non-membrane spanning protein tyrosine phosphatase activity,protein kinase binding,protein tyrosine phosphatase activity,receptor tyrosine kinase binding,STAT family protein binding,syntaxin binding;	350.174	336.946	287.519	233.948	220.337	249.355	243.016	261.633	231.891	238.527	286.702	276.058	168.544	210.692	209.138	222.548
Abhd3	Phospholipase ABHD3	D3Z6Y2;Q91ZH7	D3Z6Y2_MOUSE;ABHD3_MOUSE	;integral component of membrane	;cellular lipid metabolic process,medium-chain fatty acid biosynthetic process,medium-chain fatty acid catabolic process,phosphatidylcholine metabolic process	;1-acyl-2-lysophosphatidylserine acylhydrolase activity,acetylesterase activity,acylglycerol lipase activity,phosphatidylserine 1-acylhydrolase activity,phosphatidylcholine 1-acylhydrolase activity,phospholipase A2 activity,phospholipase A2 activity (consuming 1,2-dipalmitoylphosphatidylcholine),phospholipase A2 activity consuming 1,2-dioleoylphosphatidylethanolamine),short-chain carboxylesterase activity	1623.93	1887.49	808.269	1455.43	1810.12	1490.07	1610.72	1609.54	1772.38	1514.57	1704.95	1529.01	1585.59	1690.77	1729.72	1395.26
Supt7l	STAGA complex 65 subunit gamma	D3Z6Y8;E9PX66;Q9CZV5	D3Z6Y8_MOUSE;E9PX66_MOUSE;ST65G_MOUSE	STAGA complex;STAGA complex;nucleoplasm,nucleus,STAGA complex	;;histone H3 acetylation,maintenance of protein location in nucleus	histone acetyltransferase activity,protein heterodimerization activity;histone acetyltransferase activity,protein heterodimerization activity;histone acetyltransferase activity,protein heterodimerization activity,transcription coactivator activity	47.3519	30.5372	17.6586	23.4751	29.0739	30.4244	35.6195	41.5932	27.8691	47.5746	47.7315	23.4457	35.4672	26.3775	41.255	12.0333
Dohh	Deoxyhypusine hydroxylase;Deoxyhypusine hydroxylase (Fragment);Deoxyhypusine hydroxylase;Isoform 2 of Deoxyhypusine hydroxylase	D3Z6Y9;D3Z7J7;Q99LN9;Q99LN9-2	D3Z6Y9_MOUSE;D3Z7J7_MOUSE;DOHH_MOUSE;DOHH_MOUSE	;;;	;;peptidyl-lysine modification to peptidyl-hypusine;	;;deoxyhypusine monooxygenase activity,iron ion binding,oxidoreductase activity;	240.673	331.552	243.684	239.31	315.245	285.276	284.416	338.076	268.511	256.268	314.847	280.993	255.52	533.941	308.597	356.461
Ercc2	TFIIH basal transcription factor complex helicase XPD subunit;TFIIH basal transcription factor complex helicase XPD subunit;TFIIH basal transcription factor complex helicase XPD subunit (Fragment);TFIIH basal transcription factor complex helicase XPD subunit	D3Z700;E9Q6K1;F6YA33;O08811	D3Z700_MOUSE;E9Q6K1_MOUSE;F6YA33_MOUSE;ERCC2_MOUSE	nucleus;nucleus;nucleus;CAK-ERCC2 complex,cytoplasm,cytosol,MMXD complex,nucleoplasm,nucleus,spindle,transcription factor TFIID complex,core TFIIH complex,holo TFIIH complex	nucleotide-excision repair;nucleotide-excision repair;nucleotide-excision repair;aging,apoptotic process,bone mineralization,cell proliferation,central nervous system myelin formation,chromosome segregation,DNA repair,embryonic cleavage,embryonic organ development,erythrocyte maturation,extracellular matrix organization,hair cell differentiation,hair cycle process,hair follicle maturation,hematopoietic stem cell differentiation,in utero embryonic development,maturation of SSU-rRNA from tricistronic rRNA transcript (SSU-rRNA, 5.8S rRNA, LSU-rRNA),multicellular organism growth,nucleotide-excision repair,nucleotide-excision repair, DNA duplex unwinding,nucleotide-excision repair, DNA incision,positive regulation of DNA binding,positive regulation of mitotic recombination,positive regulation of transcription, DNA-templated,post-embryonic development,protein phosphorylation,regulation of mitotic cell cycle phase transition,regulation of mitotic recombination,response to hypoxia,response to oxidative stress,response to UV,ribosomal small subunit biogenesis,skin development,spinal cord development,transcription from RNA polymerase II promoter,transcription-coupled nucleotide-excision repair,transcription elongation from RNA polymerase I promoter,UV protection	ATP binding,DNA binding,DNA helicase activity;ATP binding,DNA binding,DNA helicase activity;ATP binding,DNA binding,DNA helicase activity;4 iron, 4 sulfur cluster binding,5'-3' DNA helicase activity,ATP binding,damaged DNA binding,DNA helicase activity,metal ion binding,protein C-terminus binding,protein binding, bridging,protein N-terminus binding	145.028	135.493	195.604	103.653	128.596	149.338	103.78	91.9315	107.855	115.982	83.3007	74.365	80.9458	104.534	83.4057	175.416
Dlgap1	Disks large-associated protein 1	D3Z709;Q9D415	D3Z709_MOUSE;DLGP1_MOUSE	synapse;glutamatergic synapse,postsynaptic density,postsynaptic density, intracellular component,postsynaptic membrane,synapse	chemical synaptic transmission;aggresome assembly,chemical synaptic transmission,protein localization to synapse,regulation of proteasomal protein catabolic process	;macromolecular complex binding,protein domain specific binding,structural constituent of postsynaptic density	1256	1482.37	1216.78	1155.45	1425.13	1263.84	1100.2	1145.23	1211.95	1267.74	1084.31	1193.96	1291.31	1270.47	1085.18	1193.94
Nfyb	Nuclear transcription factor Y subunit beta (Fragment);Nuclear transcription factor Y subunit beta	D3Z723;P63139	D3Z723_MOUSE;NFYB_MOUSE	nucleus;CCAAT-binding factor complex,nucleoplasm,nucleus,protein-DNA complex,RNA polymerase II transcription factor complex,transcription factor complex	regulation of transcription, DNA-templated;cellular response to leukemia inhibitory factor,positive regulation of transcription, DNA-templated,positive regulation of transcription from RNA polymerase II promoter,regulation of transcription, DNA-templated	protein heterodimerization activity,sequence-specific DNA binding;DNA binding,transcriptional activator activity, RNA polymerase II transcription regulatory region sequence-specific binding,transcription factor activity, sequence-specific DNA binding,macromolecular complex binding,protein heterodimerization activity,repressing transcription factor binding,RNA polymerase II core promoter proximal region sequence-specific DNA binding,sequence-specific DNA binding	144.401	89.0067	121.648	117.078	26.8824	186.345	150.267	69.5731	112.441	126.225	106.916	93.0682	149.451	116.069	105.102	108.204
Mb21d2	MCG125361, isoform CRA_a	D3Z742	D3Z742_MOUSE			macromolecular complex binding	412.088	402.668	398.055	295.767	355.274	473.882	411.308	304.844	394.944	471.588	393.632	386.683	347.61	399.161	369.598	319.194
Ttc33	Tetratricopeptide repeat protein 33 (Fragment);Tetratricopeptide repeat protein 33	D3Z767;Q9D6K7	D3Z767_MOUSE;TTC33_MOUSE	;	;	;	17.0552	21.1404	5.77293	18.4745	23.3948	18.4038	8.05389	8.02265	16.4836	16.4086	24.84	13.7094	23.1978	21.5344	12.3495	10.8433
Eif2b4	Translation initiation factor eIF-2B subunit delta;Translation initiation factor eIF-2B subunit delta;Isoform 2 of Translation initiation factor eIF-2B subunit delta	D3Z780;Q61749;Q61749-2	D3Z780_MOUSE;EI2BD_MOUSE;EI2BD_MOUSE	;cytoplasm,eukaryotic translation initiation factor 2B complex;	cellular metabolic process;myelination,negative regulation of guanyl-nucleotide exchange factor activity,oligodendrocyte development,ovarian follicle development,response to glucose,response to heat,response to peptide hormone,T cell receptor signaling pathway,translational initiation;	;guanyl-nucleotide exchange factor activity,translation initiation factor activity,translation initiation factor binding;	2971.27	3416.32	2889.12	2815.91	3136.44	3082.81	3082.97	2628.2	3173.28	2897.48	2961.02	3061.14	3072.6	2885.27	3013.24	2409.97
Sumo2	Small ubiquitin-related modifier 2	D3Z794;H7BWX9;P61957	D3Z794_MOUSE;H7BWX9_MOUSE;SUMO2_MOUSE	;;nucleoplasm,nucleus,PML body	;;cellular protein localization,negative regulation of transcription, DNA-templated,positive regulation of proteasomal ubiquitin-dependent protein catabolic process,positive regulation of protein sumoylation,positive regulation of transcription from RNA polymerase II promoter,protein sumoylation	;;protein tag,retinoid X receptor binding,SUMO transferase activity,ubiquitin-like protein ligase binding,ubiquitin protein ligase binding	24.504	24.5819	24.4444	22.3547	20.5857	39.3475	29.0711	17.3433	24.4288	26.8877	45.3666	32.3828	23.4612	33.6729	34.2742	40.1128
Psmg1	Proteasome assembly chaperone 1	D3Z795;Q9JK23	D3Z795_MOUSE;PSMG1_MOUSE	;chaperone complex,cytoplasm,cytosol,endoplasmic reticulum,Golgi apparatus,nucleoplasm	;cerebellar granule cell precursor proliferation,chaperone-mediated protein complex assembly,proteasome core complex assembly	;binding, bridging,proteasome binding	875.725	768.231	1027.34	1037.77	1014.06	929.956	1025.93	954.699	905.601	977.85	971.16	876.388	811.432	1089.55	1030.71	951.857
Grik2	Glutamate receptor ionotropic, kainate 2;Glutamate receptor ionotropic, kainate 2;Isoform GluR6-2 of Glutamate receptor ionotropic, kainate 2	D3Z797;P39087;P39087-2	D3Z797_MOUSE;GRIK2_MOUSE;GRIK2_MOUSE	;axon,dendrite,dendrite cytoplasm,glutamatergic synapse,hippocampal mossy fiber to CA3 synapse,integral component of plasma membrane,ionotropic glutamate receptor complex,kainate selective glutamate receptor complex,membrane,neuronal cell body,perikaryon,plasma membrane,postsynapse,postsynaptic density,postsynaptic membrane,presynaptic membrane,synapse,terminal bouton;	;behavioral fear response,cellular calcium ion homeostasis,chemical synaptic transmission,detection of cold stimulus involved in thermoception,excitatory postsynaptic potential,inhibitory postsynaptic potential,intracellular protein transport,modulation of synaptic transmission,negative regulation of neuron apoptotic process,negative regulation of synaptic transmission, glutamatergic,neuronal action potential,neuron apoptotic process,positive regulation of neuron apoptotic process,positive regulation of synaptic transmission,receptor clustering,regulation of JNK cascade,regulation of long-term neuronal synaptic plasticity,regulation of membrane potential,regulation of short-term neuronal synaptic plasticity,synaptic transmission, glutamatergic;	;extracellular-glutamate-gated ion channel activity,glutamate receptor activity,identical protein binding,ionotropic glutamate receptor activity,kainate selective glutamate receptor activity,ligand-gated ion channel activity,ligand-gated ion channel activity involved in regulation of presynaptic membrane potential,PDZ domain binding,signaling receptor activity,transmitter-gated ion channel activity involved in regulation of postsynaptic membrane potential,ubiquitin conjugating enzyme binding,ubiquitin protein ligase binding;	361.713	4843.9	521.34	516.316	3897.9	449.023	3575.12	495.548	459.503	389.887	495.037	388.357	474.093	426.23	458.283	619.873
Fmnl3	Formin-like protein 3;Formin-like protein 3;Isoform 2 of Formin-like protein 3	D3Z7A7;Q6ZPF4;Q6ZPF4-2	D3Z7A7_MOUSE;FMNL3_MOUSE;FMNL3_MOUSE	;cytoplasm,cytosol,Golgi apparatus,intracellular membrane-bounded organelle,plasma membrane;	actin cytoskeleton organization,cell migration,regulation of cell shape;angiogenesis,cell migration,cortical actin cytoskeleton organization,cytoskeleton organization,regulation of cell shape;	actin binding,Rho GTPase binding;actin filament binding,GTPase activating protein binding,Rho GTPase binding;	336.209	256.302	279.062	268.811	274.747	317.992	268.435	287.43	270.317	359.823	327.154	327.02	327.055	358.366	339.914	381.509
Mrpl40	39S ribosomal protein L40, mitochondrial;39S ribosomal protein L40, mitochondrial	D3Z7C0;Q9Z2Q5	D3Z7C0_MOUSE;RM40_MOUSE	mitochondrial large ribosomal subunit;mitochondrial large ribosomal subunit,mitochondrial ribosome,mitochondrion,nucleolus	;	;	1301.68	1201.23	899.967	1136.74	1219.62	1127.93	1067.96	1059.11	1124.45	810.825	1100.07	1046.29	845.178	1116.48	1090.6	941.065
Dip2a	Disco-interacting protein 2 homolog A	D3Z7D3;F8WI56	D3Z7D3_MOUSE;F8WI56_MOUSE	;cell surface	;negative regulation of gene expression,regulation of apoptotic process	catalytic activity;catalytic activity	5374.5	6145.51	4769.64	5661.26	5852.93	4798.81	5698.48	5099.27	6253.05	4842.1	5295.59	5330.85	5683.7	4951.06	6116.9	4958.44
Gsk3a	Glycogen synthase kinase-3 alpha	D3Z7E5;Q2NL51	D3Z7E5_MOUSE;GSK3A_MOUSE	;axon,cytoplasm,cytosol,microtubule,mitochondrion,nucleus	glycogen metabolic process,negative regulation of signal transduction,Wnt signaling pathway;aging,cardiac left ventricle morphogenesis,cell migration,cellular response to insulin stimulus,cellular response to interleukin-3,cellular response to lithium ion,cellular response to organic cyclic compound,extrinsic apoptotic signaling pathway,extrinsic apoptotic signaling pathway in absence of ligand,glycogen metabolic process,hypermethylation of CpG island,insulin receptor signaling pathway,negative regulation of canonical Wnt signaling pathway,negative regulation of cell growth involved in cardiac muscle cell development,negative regulation of dendrite development,negative regulation of glucose import,negative regulation of glycogen synthase activity, transferring glucose-1-phosphate,negative regulation of insulin receptor signaling pathway,negative regulation of TOR signaling,peptidyl-serine phosphorylation,peptidyl-threonine phosphorylation,positive regulation of adrenergic receptor signaling pathway,positive regulation of adenylate cyclase-activating G protein-coupled receptor signaling pathway,positive regulation of beta-amyloid formation,positive regulation of autophagy,positive regulation of gene expression,positive regulation of glycogen (starch) synthase activity,positive regulation of heart contraction,positive regulation of mitochondrial outer membrane permeabilization involved in apoptotic signaling pathway,positive regulation of neuron apoptotic process,positive regulation of peptidyl-serine phosphorylation,positive regulation of peptidyl-threonine phosphorylation,positive regulation of proteasomal ubiquitin-dependent protein catabolic process,positive regulation of protein targeting to mitochondrion,positive regulation of protein ubiquitination,positive regulation of transcription from RNA polymerase II promoter,proteasome-mediated ubiquitin-dependent protein catabolic process,protein phosphorylation,regulation of mitophagy,regulation of gene expression by genetic imprinting,regulation of neuron projection development,regulation of systemic arterial blood pressure,signal transduction,Wnt signaling pathway	ATP binding,protein serine/threonine kinase activity,tau-protein kinase activity;ATP binding,protein kinase A catalytic subunit binding,protein kinase activity,protein kinase binding,protein serine/threonine kinase activity,receptor binding,tau-protein kinase activity	3181.19	3345.2	2669.98	2865.07	2886.52	2902.98	2810.17	2675.93	2964.03	2832.92	2566.26	2600.99	3481.84	2860.32	2887.26	2686.42
Cyp2s1	Cytochrome P450 2S1	D3Z7F1;Q9DBX6	D3Z7F1_MOUSE;CP2S1_MOUSE	integral component of membrane;cytoplasm,endoplasmic reticulum,endoplasmic reticulum membrane,intracellular membrane-bounded organelle	;epoxygenase P450 pathway,exogenous drug catabolic process,icosanoid metabolic process,organic acid metabolic process,oxidation-reduction process,prostaglandin metabolic process,retinoic acid metabolic process,xenobiotic metabolic process	heme binding,iron ion binding,oxidoreductase activity, acting on paired donors, with incorporation or reduction of molecular oxygen, reduced flavin or flavoprotein as one donor, and incorporation of one atom of oxygen;arachidonic acid epoxygenase activity,heme binding,hydro-lyase activity,hydroperoxy icosatetraenoate dehydratase activity,iron ion binding,monooxygenase activity,oxidoreductase activity, acting on paired donors, with incorporation or reduction of molecular oxygen, reduced flavin or flavoprotein as one donor, and incorporation of one atom of oxygen,steroid hydroxylase activity,thromboxane-A synthase activity	516.543	381.104	414.608	556.088	520.896	478.423	518.46	460.604	613.933	466.804	560.655	502.886	420.179	581.985	484.975	407.307
BC024978	Protein BC024978	D3Z7G4;J3QPC3	D3Z7G4_MOUSE;J3QPC3_MOUSE	;	;	;	260.844	305.17	177.765	128.879	194.039	300.601	303.905	309.492	357.182	305.436	294.401	297.576	272.642	304.364	301.247	231.791
Gls	Glutaminase kidney isoform, mitochondrial	D3Z7P3	GLSK_MOUSE	cytosol,mitochondrial matrix,mitochondrion,synapse	chemical synaptic transmission,glutamate biosynthetic process,glutamate homeostasis,glutamine catabolic process,protein homotetramerization,regulation of respiratory gaseous exchange by neurological system process,suckling behavior	glutaminase activity,identical protein binding	18175.6	19444	11839	13394.3	17343.2	16047	14762.4	12693.9	18108.2	16165.8	14058.2	14206.6	18047.9	16797.4	14953.8	13454.2
Gls	Isoform 2 of Glutaminase kidney isoform, mitochondrial	D3Z7P3-2	GLSK_MOUSE				52.8254	61.5815	38.2152	62.1037	86.6736	77.784	68.1646	81.8161	63.5162	57.9495	68.7324	55.8397	42.4039	61.8484	54.666	124.184
Smim20	Protein Smim20	D3Z7Q2	D3Z7Q2_MOUSE	extracellular region,integral component of membrane,mitochondrial inner membrane	mitochondrial respiratory chain complex IV assembly		273.973	190.42	177.085	211.114	263.664	188.57	298.16	200.342	218.93	249.419	280.71	219.91	260.14	214.771	223.01	193.967
Syt1	Synaptotagmin-1 (Fragment)	D3Z7R4	D3Z7R4_MOUSE				148.92	90.5225	83.7536	66.6968	94.3565	89.7168	83.7284	73.7938	84.7382	89.7147	102.27	59.6974	132.831	121.722	121.537	120.122
Hdac10	Histone deacetylase 10	D3Z7T4;Q6P3E7	D3Z7T4_MOUSE;HDA10_MOUSE	nucleus;cytoplasm,histone deacetylase complex,nucleoplasm,nucleus	;DNA repair,histone deacetylation,reciprocal DNA recombination,macroautophagy,negative regulation of transcription, DNA-templated,negative regulation of transcription from RNA polymerase II promoter,peptidyl-lysine deacetylation,polyamine deacetylation,positive regulation of mismatch repair,regulation of transcription, DNA-templated,spermidine deacetylation	hydrolase activity;acetylputrescine deacetylase activity,acetylspermidine deacetylase activity,deacetylase activity,enzyme binding,histone deacetylase activity,histone deacetylase binding,protein deacetylase activity,zinc ion binding	20.732	31.6339	40.5346	19.7753	41.495	34.8853	45.7566	53.3419	28.6096	46.864	40.3139	25.6036	62.0523	30.1788	35.8992	38.1922
Acad12	MCG142036	D3Z7X0	D3Z7X0_MOUSE	mitochondrion		flavin adenine dinucleotide binding,oxidoreductase activity, acting on the CH-CH group of donors	1378.18	1280.33	1570.58	1646.39	1516.57	1523.27	1581.7	1467.69	1859.15	1434.95	1628.46	1661.03	1819.02	1427.18	1266.72	1560.73
Dnajc13	Protein Dnajc13	D4AFX7	D4AFX7_MOUSE	cytosol,early endosome membrane,endosome membrane,intracellular membrane-bounded organelle	endosome organization,receptor-mediated endocytosis,regulation of early endosome to late endosome transport,regulation of early endosome to recycling endosome transport		2030.47	1812.8	2835.08	1839.38	1920.08	1817.64	1522.79	2415.38	1971.89	2007.89	1949.43	1748.13	1507.66	1692.79	1472.4	1723.16
Cuta	Protein CutA	D5MCW4;Q9CQ89	D5MCW4_MOUSE;CUTA_MOUSE	;membrane	response to metal ion;protein localization,response to metal ion	;copper ion binding,enzyme binding	2783.55	3056.67	1929.41	2475.86	2812.46	2729.98	2654.83	2391.96	3335.82	2602.25	3315.23	2653.52	2629.87	2905.84	2928.84	1645.27
Casp12	Caspase-12	D6RCG7;O08736	D6RCG7_MOUSE;CASPC_MOUSE	;AIM2 inflammasome complex,cytoplasm,cytosol,endoplasmic reticulum,intracellular membrane-bounded organelle,IPAF inflammasome complex,NLRP3 inflammasome complex,nucleus	regulation of apoptotic process;apoptotic process,endoplasmic reticulum unfolded protein response,intrinsic apoptotic signaling pathway,intrinsic apoptotic signaling pathway in response to endoplasmic reticulum stress,positive regulation of apoptotic process,positive regulation of cysteine-type endopeptidase activity involved in apoptotic process,positive regulation of striated muscle cell apoptotic process,protein autoprocessing,proteolysis,regulation of inflammatory response,self proteolysis	cysteine-type endopeptidase activity;cysteine-type endopeptidase activity,cysteine-type endopeptidase activity involved in apoptotic signaling pathway,cysteine-type endopeptidase activity involved in execution phase of apoptosis,cysteine-type peptidase activity,endopeptidase activity,protease binding	9.07599	12.3461	9.17145	3.48603	15.1103	3.26275	14.4007	12.0444	4.04113	1	7.44815	18.2261	1	7.29688	8.39989	20.9538
Slc15a4	Solute carrier family 15 member 4	D6RDC2;Q91W98	D6RDC2_MOUSE;S15A4_MOUSE	integral component of membrane;integral component of membrane	oligopeptide transport;histidine transport,oligopeptide transport,protein transport	symporter activity;L-histidine transmembrane transporter activity,symporter activity	3.81006	4.09382	61.0192	11.0976	1	6.47968	94.75	64.5292	83.4383	29.6089	93.604	82.9635	6.74123	91.3066	82.6251	18.8764
Ept1	DNA segment, Chr 5, Wayne State University 178, expressed, isoform CRA_b;Ethanolaminephosphotransferase 1;DNA segment, Chr 5, Wayne State University 178, expressed, isoform CRA_c	D6RE20;Q80TA1;Q8CET7	D6RE20_MOUSE;EPT1_MOUSE;Q8CET7_MOUSE	;endoplasmic reticulum membrane,Golgi apparatus,integral component of membrane;integral component of membrane	;phosphatidylethanolamine biosynthetic process;phospholipid biosynthetic process	;ethanolaminephosphotransferase activity,metal ion binding,phosphotransferase activity, for other substituted phosphate groups;phosphotransferase activity, for other substituted phosphate groups	527.705	597.671	460.399	626.979	576.678	679.452	594.545	584.5	595.288	518.282	653.553	476.53	512.099	467.202	480.07	444.614
Pxmp2	Peroxisomal membrane protein 2	D6REH1;P42925;Q5D073	D6REH1_MOUSE;PXMP2_MOUSE;Q5D073_MOUSE	;cytoplasm,integral component of membrane,mitochondrion,peroxisomal membrane,peroxisome,macromolecular complex;integral component of membrane,peroxisomal membrane,macromolecular complex	;carboxylic acid transport;	;;	54.9264	19.2561	23.8874	33.869	27.9635	46.2517	32.2347	16.8997	48.1121	33.5311	23.4478	35.6491	48.5486	35.2452	18.9084	43.0186
Fam188a	Ubiquitin carboxyl-terminal hydrolase FAM188A (Fragment);Ubiquitin carboxyl-terminal hydrolase FAM188A	D6REU0;Q9CV28	D6REU0_MOUSE;F188A_MOUSE	;nuclear membrane,nucleoplasm	;apoptotic process	Lys48-specific deubiquitinase activity,thiol-dependent ubiquitin-specific protease activity;cysteine-type carboxypeptidase activity,Lys48-specific deubiquitinase activity,thiol-dependent ubiquitin-specific protease activity	730.79	762.507	954.306	883.784	844.11	823.126	833.746	760.656	663.857	831.732	745.343	694.116	913.43	778.623	755.289	869.248
Ccdc167	Coiled-coil domain-containing protein 167;Coiled-coil domain-containing protein 167 (Fragment);Coiled-coil domain-containing protein 167;Isoform 2 of Coiled-coil domain-containing protein 167;Isoform 3 of Coiled-coil domain-containing protein 167	D6RG69;F6WM75;Q9D162;Q9D162-2;Q9D162-3	D6RG69_MOUSE;F6WM75_MOUSE;CC167_MOUSE;CC167_MOUSE;CC167_MOUSE	integral component of membrane;integral component of membrane;integral component of membrane;;	;;;;	;;;;	52.6621	43.021	60.2103	27.5999	53.4567	50.4244	30.2396	40.45	20.8463	63.3052	22.0992	23.425	34.3023	47.2799	47.5589	29.1532
Cdh8	Cadherin-8;Cadherin-8;Cadherin-8;Cadherin-8;Cadherin 8	D6RG94;E9PYB2;E9Q451;P97291;Q8C449	D6RG94_MOUSE;E9PYB2_MOUSE;E9Q451_MOUSE;CADH8_MOUSE;Q8C449_MOUSE	plasma membrane;integral component of membrane,plasma membrane;integral component of membrane,plasma membrane;adherens junction,axon terminus,catenin complex,integral component of membrane,plasma membrane,synaptic cleft;integral component of membrane,plasma membrane	homophilic cell adhesion via plasma membrane adhesion molecules;homophilic cell adhesion via plasma membrane adhesion molecules;homophilic cell adhesion via plasma membrane adhesion molecules;adherens junction organization,calcium-dependent cell-cell adhesion via plasma membrane cell adhesion molecules,cell-cell adhesion via plasma-membrane adhesion molecules,cell-cell junction assembly,cell morphogenesis,chemical synaptic transmission,homophilic cell adhesion via plasma membrane adhesion molecules,regulation of synapse organization,response to cold,synaptic transmission, glutamatergic;homophilic cell adhesion via plasma membrane adhesion molecules	calcium ion binding;calcium ion binding;calcium ion binding;cadherin binding,calcium ion binding,identical protein binding;calcium ion binding	246.349	190.953	348.532	236.14	231.634	380.494	514.737	349.523	528.593	409.312	407.331	596.434	158.889	554.922	411.197	350.5
Cfh	Complement factor H	D6RGQ0;E9Q8I0;P06909	D6RGQ0_MOUSE;E9Q8I0_MOUSE;CFAH_MOUSE	;;cytoplasm,extracellular region,extracellular space,mitochondrion,nucleus,plasma membrane	;;activation of membrane attack complex,angiogenesis,ATP metabolic process,complement activation,complement activation, alternative pathway,determination of adult lifespan,gene expression,glomerulus development,immune response,inflammatory response,kidney development,mitochondrial gene expression,neuromuscular process,organelle localization,photoreceptor cell differentiation,platelet aggregation,regulation of complement activation,regulation of complement-dependent cytotoxicity,retina development in camera-type eye,retinal rod cell development,visual perception	;;complement component C3b binding,heparan sulfate proteoglycan binding,heparin binding,identical protein binding	3997.1	5027.5	8000.26	6068.87	4716	4213.6	4823.2	5029.69	5614.44	4838.02	4722.04	4569.47	3564.28	4665.28	4051.39	6064.57
Pld1	Phospholipase D1;Phospholipase D1;Phospholipase D1;Isoform PLD1B of Phospholipase D1	D6RH77;Q6NVF2;Q9Z280;Q9Z280-2	D6RH77_MOUSE;Q6NVF2_MOUSE;PLD1_MOUSE;PLD1_MOUSE	;apical plasma membrane,cholinergic synapse,endocytic vesicle,endosome,Golgi apparatus;apical plasma membrane,cholinergic synapse,endocytic vesicle,endoplasmic reticulum membrane,endosome,Golgi apparatus,Golgi cisterna,Golgi membrane,intracellular membrane-bounded organelle,lamellipodium,late endosome membrane,perinuclear region of cytoplasm,synapse,vesicle;	inositol lipid-mediated signaling,lipid catabolic process,phosphatidic acid biosynthetic process;inositol lipid-mediated signaling,lipid catabolic process,phosphatidic acid biosynthetic process,positive regulation of translation,regulation of microvillus assembly,regulation of synaptic vesicle cycle;cell motility,defense response to Gram-positive bacterium,inositol lipid-mediated signaling,phosphatidic acid biosynthetic process,phospholipid biosynthetic process,phospholipid catabolic process,positive regulation of cell migration,positive regulation of translation,regulation of microvillus assembly,regulation of synaptic vesicle cycle,response to peptide hormone;	N-acylphosphatidylethanolamine-specific phospholipase D activity,phosphatidylinositol binding,phospholipase D activity;N-acylphosphatidylethanolamine-specific phospholipase D activity,phosphatidylinositol binding,phospholipase D activity;N-acylphosphatidylethanolamine-specific phospholipase D activity,phosphatidylinositol binding,phospholipase D activity;	790.53	671.576	552.713	783.265	806.62	755.225	712.057	709.328	768.557	824.847	769.311	662.479	740.295	647.189	747.106	674.712
Sfxn4	Sideroflexin-4	D6RHK7;F8WI63;Q925N1	D6RHK7_MOUSE;F8WI63_MOUSE;SFXN4_MOUSE	integral component of membrane,mitochondrion;integral component of membrane,mitochondrion;integral component of mitochondrial inner membrane,mitochondrion	amino acid transport;amino acid transport;amino acid transport,mitochondrial transmembrane transport	ion transmembrane transporter activity;ion transmembrane transporter activity;ion transmembrane transporter activity,transmembrane transporter activity	219.732	228.61	162.611	153.135	178.325	195.373	185.831	223.488	270.317	204.782	225.114	197.982	215.614	225.609	289.736	261.08
Hdhd2;Ier3ip1	Haloacid dehalogenase-like hydrolase domain-containing protein 2;Immediate early response 3-interacting protein 1	D6RI20;Q9CR20	D6RI20_MOUSE;IR3IP_MOUSE	integral component of membrane;ER to Golgi transport vesicle,endoplasmic reticulum,endoplasmic reticulum membrane,Golgi apparatus,integral component of Golgi membrane	;ER to Golgi vesicle-mediated transport,regulation of fibroblast apoptotic process	;	458.973	255.851	480.376	251.537	414.268	660.226	792.434	420.665	1154.61	604.455	792.642	750.956	672.051	1101.26	858.43	253.993
Ush1c	Harmonin;Harmonin;Harmonin;Harmonin;Isoform 2 of Harmonin	D6RIM8;E9PYX1;E9QMN1;Q9ES64;Q9ES64-2	D6RIM8_MOUSE;E9PYX1_MOUSE;E9QMN1_MOUSE;USH1C_MOUSE;USH1C_MOUSE	;;apical part of cell,brush border,cytosol,microvillus;apical part of cell,brush border,cytoplasm,cytoskeleton,cytosol,microvillus,photoreceptor inner segment,photoreceptor outer segment,plasma membrane,stereocilia ankle link,stereocilia ankle link complex,stereocilium,stereocilium tip,synapse;	sensory perception of sound;sensory perception of sound;brush border assembly,cellular macromolecular complex assembly,equilibrioception,G2/M transition of mitotic cell cycle,photoreceptor cell maintenance,protein localization to microvillus,sensory perception of light stimulus,sensory perception of sound;actin filament bundle assembly,brush border assembly,cellular macromolecular complex assembly,equilibrioception,G2/M transition of mitotic cell cycle,auditory receptor cell differentiation,inner ear morphogenesis,inner ear receptor stereocilium organization,neuromuscular process controlling balance,parallel actin filament bundle assembly,photoreceptor cell maintenance,protein localization to microvillus,regulation of microvillus length,retinal cone cell development,sensory perception of light stimulus,sensory perception of sound;	actin filament binding;actin filament binding;actin filament binding,spectrin binding;actin filament binding,myosin tail binding,spectrin binding;	102.932	74.4834	80.4583	113.461	105.415	86.7471	61.016	100.645	79.8388	70.6383	59.1656	72.5189	91.2281	101.574	88.6272	87.6853
Rims2	Regulating synaptic membrane exocytosis 2	D9HP81	D9HP81_MOUSE	membrane,presynaptic active zone	calcium ion-regulated exocytosis of neurotransmitter,intracellular protein transport,positive regulation of dendrite extension,regulation of exocytosis	metal ion binding,Rab GTPase binding	960.821	918.461	931.705	975.34	974.36	1090.12	991.353	856.486	918.017	815.796	943.748	893.171	971.674	1038.26	942.198	710.874
Pbx1	Pre-B-cell leukemia transcription factor 1;Pre-B-cell leukemia transcription factor 1;Isoform PBX1b of Pre-B-cell leukemia transcription factor 1	D9J2V6;P41778;P41778-2	D9J2V6_MOUSE;PBX1_MOUSE;PBX1_MOUSE	nucleus;cytoplasm,nucleoplasm,nucleus,RNA polymerase II transcription factor complex,transcription factor complex;	;adrenal gland development,animal organ morphogenesis,anterior/posterior pattern specification,brain development,branching involved in ureteric bud morphogenesis,embryonic hemopoiesis,embryonic limb morphogenesis,embryonic organ development,embryonic skeletal system development,eye development,negative regulation of sequence-specific DNA binding transcription factor activity,negative regulation of neuron differentiation,neuron development,positive regulation of cell proliferation,positive regulation of G2/M transition of mitotic cell cycle,positive regulation of transcription from RNA polymerase II promoter,proximal/distal pattern formation,regulation of cell proliferation,regulation of ossification,sex differentiation,spleen development,steroid biosynthetic process,thymus development,urogenital system development;	DNA binding,transcription factor activity, sequence-specific DNA binding;DNA binding,transcriptional activator activity, RNA polymerase II transcription regulatory region sequence-specific binding,RNA polymerase II core promoter proximal region sequence-specific DNA binding,sequence-specific DNA binding,sequence-specific double-stranded DNA binding,transcription factor binding;	51.0784	81.2092	104.652	52.2558	70.3305	92.4044	53.1954	69.2738	80.3185	82.6676	91.9362	38.4533	73.7856	69.0751	55.5017	97.7603
Pdlim5	ENH isoform 3a;PDZ and LIM domain protein 5;PDZ and LIM domain protein 5;Isoform 3 of PDZ and LIM domain protein 5	D9J303;E9Q8P5;F8WJI6;Q8CI51-3	D9J303_MOUSE;E9Q8P5_MOUSE;F8WJI6_MOUSE;PDLI5_MOUSE	;;;	;;;	;;;	47.7478	38.5502	42.0105	51.2972	38.5508	37.6958	57.1277	68.1058	30.2999	35.7852	44.1102	42.2526	41.7486	32.9325	49.339	55.0728
Bud31	Protein BUD31 homolog	E0CX20	E0CX20_MOUSE				527.605	578.635	616.82	591.033	473.152	444.773	467.559	467.832	487.557	515.715	446.082	414.169	439.659	465.976	440.764	517.622
Ccdc85a	Coiled-coil domain-containing protein 85A;Coiled-coil domain-containing protein 85A;Isoform 2 of Coiled-coil domain-containing protein 85A;Isoform 3 of Coiled-coil domain-containing protein 85A	E0CX32;Q5SP85;Q5SP85-2;Q5SP85-3	E0CX32_MOUSE;CC85A_MOUSE;CC85A_MOUSE;CC85A_MOUSE	adherens junction;adherens junction;;	;;;	;;;	922.803	753.964	620.67	584.035	730.272	727.334	600.922	617.987	766.804	824.532	625.264	657.626	897.168	788.065	829.899	628.515
Ttc39b	Tetratricopeptide repeat protein 39B (Fragment)	E0CX38	E0CX38_MOUSE				145.194	140.74	143.785	140.81	106.076	113.303	110.911	118.491	174.4	153.151	135.434	155.449	105.397	131.283	158.068	152.709
Ggact	Gamma-glutamylaminecyclotransferase (Fragment);Gamma-glutamylaminecyclotransferase (Fragment);Gamma-glutamylaminecyclotransferase	E0CX39;E0CZ04;Q923B0	E0CX39_MOUSE;E0CZ04_MOUSE;GGACT_MOUSE	;;cytosol	cellular modified amino acid catabolic process;cellular modified amino acid catabolic process;cellular modified amino acid catabolic process	gamma-glutamylaminecyclotransferase activity;gamma-glutamylaminecyclotransferase activity;gamma-glutamylaminecyclotransferase activity	880.309	1211.58	1119.64	1256.4	940.496	1003.77	1034.22	1064.89	829.413	1030.85	961.834	939.627	930.782	752.247	969.346	1210.38
Phkb	Phosphorylase b kinase regulatory subunit beta (Fragment)	E0CX43	E0CX43_MOUSE	plasma membrane	glycogen metabolic process	calmodulin binding,catalytic activity	20.0965	14.479	32.7367	11.3106	5.18277	20.1401	14.7362	27.9976	16.7874	10.2733	29.4648	29.5108	21.5073	22.7579	17.3878	28.9196
Tbc1d4	TBC1 domain family member 4	E0CX53;E9Q6Q8;Q8BYJ6	E0CX53_MOUSE;E9Q6Q8_MOUSE;TBCD4_MOUSE	;cytosol,vesicle;cytoplasmic vesicle membrane,cytosol,vesicle	;cellular response to insulin stimulus,negative regulation of vesicle fusion,vesicle-mediated transport;activation of GTPase activity,cellular response to insulin stimulus,intracellular protein transport,negative regulation of vesicle fusion,vesicle-mediated transport	GTPase activator activity;GTPase activator activity;GTPase activator activity,Rab GTPase binding	1450.22	1305.56	1066.45	1250.27	1393.92	1279.95	1270.43	1176.19	1292.49	1212.59	1237.25	1169.35	1407.19	1189.86	1139.61	1047.04
Zfpl1	Zinc finger protein-like 1 (Fragment);Zinc finger protein-like 1 (Fragment);Zinc finger protein-like 1 (Fragment);Zinc finger protein-like 1 (Fragment);Zinc finger protein-like 1	E0CX79;E0CXM9;E0CXR3;E0CZD9;Q9DB43	E0CX79_MOUSE;E0CXM9_MOUSE;E0CXR3_MOUSE;E0CZD9_MOUSE;ZFPL1_MOUSE	Golgi apparatus,integral component of membrane;Golgi apparatus,integral component of membrane;Golgi apparatus,integral component of membrane;Golgi apparatus,integral component of membrane;Golgi apparatus,integral component of membrane	;;;;vesicle-mediated transport	metal ion binding;metal ion binding;metal ion binding;metal ion binding;metal ion binding	4.41745	16.9207	43.2057	13.4511	22.0037	49.7879	140.952	75.9302	181.405	106.706	106.299	100.072	35.5314	188.694	188.799	32.9542
Mob4	MOB-like protein phocein	E0CXA9;Q6PEB6	E0CXA9_MOUSE;PHOCN_MOUSE	;cytoplasm,cytosol,dendritic spine,Golgi apparatus,Golgi cisterna membrane,membrane,neuronal cell body,perinuclear region of cytoplasm	;	;kinase binding,metal ion binding	3457.57	3568.55	2987.2	3065.5	2989.54	2811.1	2773.28	2945.64	2773.5	3163.26	2880.32	2757.59	3009.54	3075.3	2694.22	2782.5
Sidt2	SID1 transmembrane family member 2 (Fragment);SID1 transmembrane family member 2;Isoform 2 of SID1 transmembrane family member 2	E0CXC7;Q8CIF6;Q8CIF6-2	E0CXC7_MOUSE;SIDT2_MOUSE;SIDT2_MOUSE	integral component of membrane;integral component of membrane,lysosomal membrane,lysosome,plasma membrane;	;cell morphogenesis,glucose homeostasis,regulation of insulin secretion involved in cellular response to glucose stimulus,response to glucose,RNA catabolic process,RNA transport,type B pancreatic cell development,type B pancreatic cell proliferation;	;AP-1 adaptor complex binding,AP-2 adaptor complex binding,DNA binding,double-stranded RNA binding,nucleic acid transmembrane transporter activity,RNA transmembrane transporter activity;	48.2832	51.9653	58.2867	63.9516	44.0589	68.3194	37.369	62.6067	71.7079	59.4197	56.0755	44.2467	14.9563	80.6847	71.5858	43.8421
Cntn6	Contactin-6;Contactin-6;Isoform 2 of Contactin-6	E0CXE3;Q9JMB8;Q9JMB8-2	E0CXE3_MOUSE;CNTN6_MOUSE;CNTN6_MOUSE	plasma membrane;anchored component of membrane,axon,plasma membrane;	axon guidance,cell adhesion;axon guidance,dendrite self-avoidance,homophilic cell adhesion via plasma membrane adhesion molecules,Notch signaling pathway,positive regulation of Notch signaling pathway;	Notch binding;protein binding involved in cell-cell adhesion,Notch binding;	486.177	444.566	374.735	432.571	388.191	368.852	315.58	430.565	372.408	353.564	389.089	390.055	392.53	343.234	354.882	305.388
Tle3	Transducin-like enhancer protein 3;Transducin-like enhancer protein 3;Transducin-like enhancer protein 3;Transducin-like enhancer protein 3;Transducin-like enhancer protein 3;Isoform 1 of Transducin-like enhancer protein 3;Isoform 2 of Transducin-like enhancer protein 3;Isoform 4 of Transducin-like enhancer protein 3	E0CXS2;E0CXS9;E0CY14;F8WIE2;Q08122;Q08122-1;Q08122-2;Q08122-4	E0CXS2_MOUSE;E0CXS9_MOUSE;E0CY14_MOUSE;F8WIE2_MOUSE;TLE3_MOUSE;TLE3_MOUSE;TLE3_MOUSE;TLE3_MOUSE	nucleus;nucleus;nucleus;nucleus;beta-catenin-TCF complex,nucleoplasm,nucleus,transcription factor complex;;;	regulation of transcription, DNA-templated,Wnt signaling pathway;regulation of transcription, DNA-templated,Wnt signaling pathway;regulation of transcription, DNA-templated,Wnt signaling pathway;regulation of transcription, DNA-templated,Wnt signaling pathway;cell differentiation,multicellular organism development,negative regulation of canonical Wnt signaling pathway,negative regulation of cold-induced thermogenesis,regulation of transcription, DNA-templated,spermatogenesis,Wnt signaling pathway;;;	;;;;repressing transcription factor binding,transcription corepressor activity;;;	384.167	323.665	503.613	534.119	332.781	522.357	381.813	426.361	404.446	407.014	498.806	415.534	431.758	386.726	386.064	446.066
Adck5	Uncharacterized aarF domain-containing protein kinase 5	E0CXW2;E9PUK2	E0CXW2_MOUSE;E9PUK2_MOUSE	integral component of membrane;integral component of membrane	;	;	297.744	376.315	422.398	390.413	380.202	378.452	368.029	498.381	387.428	388.165	436.58	308.398	423.807	317.073	393.922	385.687
Fsd1l	FSD1-like protein (Fragment);FSD1-like protein (Fragment);FSD1-like protein;FSD1-like protein;Isoform 2 of FSD1-like protein	E0CXZ1;F8WGT4;J3QM95;Q8BYN5;Q8BYN5-2	E0CXZ1_MOUSE;F8WGT4_MOUSE;J3QM95_MOUSE;FSD1L_MOUSE;FSD1L_MOUSE	;;;;	;;;;	;;;;	1647.08	1794.12	1659.36	1770.55	1531.64	1399.06	1444.86	1387.14	1516.43	1612.26	1468.94	1209.83	1614.51	1431.65	1285.35	1462.17
Kcnab2	Voltage-gated potassium channel subunit beta-2	E0CXZ9	E0CXZ9_MOUSE	cytoplasm,integral component of membrane,plasma membrane	regulation of ion transmembrane transport	oxidoreductase activity,voltage-gated potassium channel activity	1684.41	1535.45	1740.3	1780.85	1421.94	1443.83	1612.38	1557.17	1594.44	1642.12	1736.83	1586.64	1772.48	1585.08	1663.45	1731.55
Tmem167;Tmem167a;Tmem167a	Protein kish;Protein kish-A;Isoform 2 of Protein kish-A	E0CY07;Q9CR64;Q9CR64-2	E0CY07_MOUSE;KISHA_MOUSE;KISHA_MOUSE	Golgi membrane,integral component of membrane;Golgi apparatus,Golgi membrane,integral component of membrane;	;constitutive secretory pathway,intracellular transport,protein secretion;	;;	98.5916	69.2554	109.729	59.2638	144.319	132.367	284.794	236.722	327.242	294.244	333.588	336.685	23.1071	654.621	447.777	261.16
Cadm1	Cell adhesion molecule 1	E0CY16	E0CY16_MOUSE	integral component of membrane			139.753	120.146	178.976	142.536	170.357	114.508	76.3148	123.012	129.652	155.207	104.127	105.345	113.907	162.649	129.018	96.9346
Ubl5;Ubl5;Ubl5;Ubl5;Gm16381;Ubl5	Ubiquitin-like 5, isoform CRA_a;Ubiquitin-like protein 5;Ubiquitin-like protein 5 (Fragment);Ubiquitin-like protein 5;Protein Gm16381;Ubiquitin-like protein 5	E0CY38;E0CY91;E0CYW1;E0CZB3;E9QJZ1;Q9EPV8	E0CY38_MOUSE;E0CY91_MOUSE;E0CYW1_MOUSE;E0CZB3_MOUSE;E9QJZ1_MOUSE;UBL5_MOUSE	;;;;;cytoplasm,nucleus	cellular protein modification process;cellular protein modification process;cellular protein modification process;cellular protein modification process;;cellular protein modification process,mRNA splicing, via spliceosome	;;;;;protein tag	1204.85	1200.78	1341.72	1317.56	1332.76	1206.06	1046.81	1221.73	1111.94	1152.55	1219.06	1160.92	1366.25	1148.8	1037.94	1208.82
1700112E06Rik;1700112E06Rik;1700112E06Rik;	Protein 1700112E06Rik;Protein 1700112E06Rik (Fragment);Protein 1700112E06Rik;Leucine-rich repeat-containing protein C10orf11 homolog	E0CY73;E0CYG4;E0CZ28;Q9D9B4	E0CY73_MOUSE;E0CYG4_MOUSE;E0CZ28_MOUSE;CJ011_MOUSE	;;;	;;;melanocyte differentiation	;;;	1	1	19.4765	17.6215	1	2.73724	13.1084	25.6032	5.96905	1	11.2095	26.8052	1	1	16.8064	18.7429
Wtap	MCG16685, isoform CRA_d;Pre-mRNA-splicing regulator WTAP	E0CYH0;Q9ER69	E0CYH0_MOUSE;FL2D_MOUSE	nuclear membrane,nuclear speck,MIS complex;cytoplasm,nuclear membrane,nuclear speck,nucleoplasm,nucleus,MIS complex	mRNA methylation,mRNA processing,regulation of alternative mRNA splicing, via spliceosome,RNA splicing;cell cycle,mRNA methylation,mRNA processing,multicellular organism development,regulation of alternative mRNA splicing, via spliceosome,RNA splicing	identical protein binding;identical protein binding	223.354	165.678	224.707	239.903	237.035	134.34	159.497	218.266	234.405	213.715	140.021	195.181	251.067	134.071	165.062	191.471
Wdr26	WD repeat-containing protein 26	E0CYH4;Q8C6G8	E0CYH4_MOUSE;WDR26_MOUSE	;cytoplasm,cytosol,mitochondrion,nucleoplasm,nucleus,ubiquitin ligase complex	;	;	2867.89	2440.9	2162.04	2703.93	3087.27	2976.9	2406.11	2017.41	2648.49	2541.36	2840.36	2624.16	2938.53	2492.58	2408.78	2079.88
Wnk2	Serine/threonine-protein kinase WNK2	E0CYT1;E9QM73;E9QMI8;E9QMI9	E0CYT1_MOUSE;E9QM73_MOUSE;E9QMI8_MOUSE;E9QMI9_MOUSE	;cytosol;;	;ion homeostasis,negative regulation of cell proliferation,negative regulation of ERK1 and ERK2 cascade,positive regulation of canonical Wnt signaling pathway,positive regulation of sodium ion transmembrane transporter activity,protein autophosphorylation;;	ATP binding,protein serine/threonine kinase activity;ATP binding,protein serine/threonine kinase activity;ATP binding,protein serine/threonine kinase activity;ATP binding,protein serine/threonine kinase activity	1607.11	1640.16	1188.04	521.536	1250.4	1596.03	1736.85	1530.91	1851.33	1806.34	1665.56	1711.75	1724.74	1747.47	1812.48	1498.53
Pcmt1	Protein-L-isoaspartate O-methyltransferase;Protein-L-isoaspartate O-methyltransferase;Protein-L-isoaspartate O-methyltransferase (Fragment);Protein-L-isoaspartate(D-aspartate) O-methyltransferase;Isoform 2 of Protein-L-isoaspartate(D-aspartate) O-methyltransferase	E0CYV0;E9PWE0;F7D432;P23506;P23506-2	E0CYV0_MOUSE;E9PWE0_MOUSE;F7D432_MOUSE;PIMT_MOUSE;PIMT_MOUSE	cytosol;;integral component of membrane;basolateral plasma membrane,brush border membrane,cytoplasm,cytosol,extracellular space,neuron projection,perikaryon;	;;;negative regulation of cardiac muscle cell apoptotic process,protein methylation,S-adenosylhomocysteine metabolic process,S-adenosylmethionine metabolic process;	protein-L-isoaspartate (D-aspartate) O-methyltransferase activity;protein-L-isoaspartate (D-aspartate) O-methyltransferase activity;protein-L-isoaspartate (D-aspartate) O-methyltransferase activity;protein-L-isoaspartate (D-aspartate) O-methyltransferase activity,S-adenosylmethionine-dependent methyltransferase activity;	26084.5	29718.9	25700.3	26354.2	25164.4	24642.2	24247.6	23668.6	25303.1	24661.3	24470.8	23890.5	26991.4	23379.3	24962.2	22178.1
Vwa5b2	von Willebrand factor A domain-containing protein 5B2	E0CZ01;Q3UR50	E0CZ01_MOUSE;VW5B2_MOUSE	;	;	;	994.263	1380.22	916.88	1180.02	921.79	1072.38	789.834	678.105	957.932	584.549	890.418	3323.01	838.954	794.99	855.671	795.995
Alg9	Mannosyltransferase (Fragment);Mannosyltransferase;Alpha-1,2-mannosyltransferase ALG9	E0CZ10;E0CZF3;Q8VDI9	E0CZ10_MOUSE;E0CZF3_MOUSE;ALG9_MOUSE	endoplasmic reticulum membrane,integral component of membrane;endoplasmic reticulum membrane,integral component of membrane;endoplasmic reticulum,endoplasmic reticulum membrane,integral component of membrane	protein glycosylation;protein glycosylation;protein N-linked glycosylation	dol-P-Man:Man(6)GlcNAc(2)-PP-Dol alpha-1,2-mannosyltransferase activity,dol-P-Man:Man(8)GlcNAc(2)-PP-Dol alpha-1,2-mannosyltransferase activity;dol-P-Man:Man(6)GlcNAc(2)-PP-Dol alpha-1,2-mannosyltransferase activity,dol-P-Man:Man(8)GlcNAc(2)-PP-Dol alpha-1,2-mannosyltransferase activity;alpha-1,2-mannosyltransferase activity,dol-P-Man:Man(6)GlcNAc(2)-PP-Dol alpha-1,2-mannosyltransferase activity,dol-P-Man:Man(8)GlcNAc(2)-PP-Dol alpha-1,2-mannosyltransferase activity,mannosyltransferase activity	195.181	200.321	134.506	182.598	125.16	162.47	159.81	164.182	163.415	133.318	168.587	140.035	121.3	176.501	158.359	153.098
Mroh1	Protein Mroh1;MCG134445, isoform CRA_a	E0CZ22;G3XA21	E0CZ22_MOUSE;G3XA21_MOUSE	;	;	;	291.236	691.835	641.843	629.944	722.797	678.954	521.644	656.5	719.334	688.277	712.234	757.75	616.006	646.194	629.285	430.653
H3f3a;H3f3c;H3f3a	Histone H3 (Fragment);Histone H3.3C;Histone H3.3	E0CZ27;P02301;P84244	E0CZ27_MOUSE;H3C_MOUSE;H33_MOUSE	nucleosome,nucleus;nucleosome,nucleus;Barr body,nuclear chromosome,nuclear chromosome, telomeric region,nuclear nucleosome,nucleoplasm,nucleosome,nucleus,macromolecular complex	;nucleosome assembly;brain development,cell proliferation,DNA replication-independent nucleosome assembly,embryo implantation,male gonad development,multicellular organism growth,muscle cell differentiation,negative regulation of chromosome condensation,nucleus organization,oogenesis,osteoblast differentiation,pericentric heterochromatin assembly,positive regulation of cell growth,regulation of centromere complex assembly,response to hormone,single fertilization,spermatid development,spermatogenesis,telomeric heterochromatin assembly	DNA binding,protein heterodimerization activity;DNA binding,protein heterodimerization activity;nucleosomal DNA binding,protein heterodimerization activity,RNA polymerase II core promoter proximal region sequence-specific DNA binding,RNA polymerase II core promoter sequence-specific DNA binding	108.049	2.98884	11.6047	50.7375	2.20362	10.8977	13.9337	10.4191	24.1627	299.851	14.8545	5.93548	7.91776	7.61602	41.3402	31.5385
Fer1l6	Protein Fer1l6	E0CZ42	E0CZ42_MOUSE	integral component of membrane	plasma membrane organization,response to bacterium	metal ion binding	251.976	173.151	170.116	182.241	158.969	219.281	220.702	163.148	268.228	176.809	191.874	166.925	208.787	207.172	180.248	169.407
Ocln	Occludin	E0CZ73;Q61146	E0CZ73_MOUSE;OCLN_MOUSE	bicellular tight junction,integral component of membrane;apical plasma membrane,apicolateral plasma membrane,bicellular tight junction,cell-cell junction,cell junction,cell surface,cytoplasmic vesicle,endocytic vesicle,integral component of membrane,lateral plasma membrane,lysosomal membrane,plasma membrane,macromolecular complex,occluding junction	bicellular tight junction assembly;bicellular tight junction assembly,cell-cell junction organization,cellular response to tumor necrosis factor,negative regulation of gene expression,negative regulation of protein phosphorylation,positive regulation of blood-brain barrier permeability,positive regulation of gene expression,positive regulation of glucose import,regulation of glucose transport,response to interleukin-18,tight junction organization	;protein domain specific binding	357.688	411.659	328.564	422.193	318.344	360.457	316.711	329.972	298.858	347.359	368.995	326.798	314.343	327.318	381.615	471.087
Ppp3cb	Serine/threonine-protein phosphatase;Serine/threonine-protein phosphatase 2B catalytic subunit beta isoform;Isoform 1 of Serine/threonine-protein phosphatase 2B catalytic subunit beta isoform	E0CZ78;P48453;P48453-2	E0CZ78_MOUSE;PP2BB_MOUSE;PP2BB_MOUSE	;calcineurin complex,cytoplasm,cytosol,glutamatergic synapse,plasma membrane,macromolecular complex,synapse,T-tubule,Z disc;	calcineurin-mediated signaling;calcineurin-mediated signaling,calcineurin-NFAT signaling cascade,calcium ion regulated exocytosis,cellular response to drug,heart development,locomotion involved in locomotory behavior,lymphangiogenesis,negative regulation of T cell mediated cytotoxicity,positive regulation of insulin secretion involved in cellular response to glucose stimulus,positive regulation of transcription from RNA polymerase II promoter,protein dephosphorylation,protein phosphorylation,regulation of gene expression,regulation of insulin secretion,regulation of synaptic vesicle endocytosis,response to cytokine,T cell differentiation,T cell homeostasis;	calmodulin binding,calmodulin-dependent protein phosphatase activity,metal ion binding;calcium-dependent protein serine/threonine phosphatase activity,calcium ion binding,calmodulin binding,calmodulin-dependent protein phosphatase activity,drug binding,enzyme binding,macromolecular complex binding,protein dimerization activity,protein phosphatase 2B binding,protein serine/threonine phosphatase activity;	52560.3	59754.6	49332.1	47681.6	48788.9	49948.1	52285.1	46106.7	49693.3	50110.3	49864.2	45530.5	53516.2	52315.1	52588.8	49717.4
Nae1	NEDD8-activating enzyme E1 regulatory subunit	E0CZE0;Q8VBW6	E0CZE0_MOUSE;ULA1_MOUSE	;cytoplasm,early endosome,membrane raft,plasma membrane,macromolecular complex	protein neddylation;mitotic DNA replication checkpoint,neuron apoptotic process,protein modification by small protein conjugation,protein neddylation,regulation of apoptotic process,regulation of neuron apoptotic process	NEDD8 activating enzyme activity;NEDD8 activating enzyme activity,protein heterodimerization activity,ubiquitin protein ligase binding	7689.44	8764.26	8677.35	8718.72	7939.96	8039.91	8625.88	7338.61	9017.16	8571.34	9421.56	8535.39	8947.94	8743.15	9054.92	7168.36
Agbl4	CCP6;Cytosolic carboxypeptidase 6;Isoform 2 of Cytosolic carboxypeptidase 6	E4W7Y4;Q09LZ8;Q09LZ8-2	E4W7Y4_MOUSE;CBPC6_MOUSE;CBPC6_MOUSE	cytosol;axon cytoplasm,centriole,ciliary basal body,cytosol,Golgi apparatus;	;anterograde axonal transport of mitochondrion,axonal transport,central nervous system neuron development,C-terminal protein deglutamylation,defense response to virus,negative regulation of cell proliferation,positive regulation of protein ubiquitination involved in ubiquitin-dependent protein catabolic process,protein deglutamylation,protein side chain deglutamylation,regulation of blastocyst development,retrograde axonal transport of mitochondrion;	metallocarboxypeptidase activity,zinc ion binding;metallocarboxypeptidase activity,tubulin binding,zinc ion binding;	150.561	86.4799	134.637	98.7211	142.518	229.191	162.523	159.406	289.27	183.326	185.843	182.562	130.324	246.742	189.189	145.522
Sik3	Serine/threonine-protein kinase SIK3	E9PU87	E9PU87_MOUSE		positive regulation of TORC1 signaling,positive regulation of TORC2 signaling	ATP binding,magnesium ion binding,protein serine/threonine kinase activity	6921.7	7129.83	5642.55	6616.88	6514.78	6411.12	6987.7	6532.19	6574.94	5919.02	7156.05	6725.68	6569.18	6417.76	7302.07	6296.1
Zcchc6	Terminal uridylyltransferase 7	E9PUA2;Q5BLK4	E9PUA2_MOUSE;TUT7_MOUSE	;cytoplasm,cytosol,nucleoplasm,nucleus	;miRNA metabolic process,mRNA polyadenylation,mRNA processing,negative regulation of transposition, RNA-mediated,oocyte maturation,polyuridylation-dependent mRNA catabolic process,pre-miRNA processing,RNA 3'-end processing,RNA 3' uridylation	nucleic acid binding,zinc ion binding;miRNA binding,nucleotidyltransferase activity,polynucleotide adenylyltransferase activity,RNA uridylyltransferase activity,uridylyltransferase activity,zinc ion binding	283.392	159.838	243.88	363.915	286.346	268.33	237.616	240.384	294.981	175.554	237.092	238.738	343.514	213.534	208.61	195.496
Iqsec1	IQ motif and SEC7 domain-containing protein 1	E9PUA3	E9PUA3_MOUSE	cytoplasm	positive regulation of GTPase activity,regulation of ARF protein signal transduction	ARF guanyl-nucleotide exchange factor activity	9261.18	10029.4	7126.23	8422.2	8579.53	9119.02	9455.67	8401.31	9553.1	9104.82	9351.26	9061.88	9958.43	9099.53	9536.21	7438.03
Kctd9	BTB/POZ domain-containing protein KCTD9	E9PUA6	E9PUA6_MOUSE		intracellular signal transduction,protein homooligomerization	cullin family protein binding,identical protein binding,protein self-association	571.262	513.266	463.087	264.354	252.932	219.494	454.189	460.725	433.722	194.87	456.162	131.385	200.367	269.055	232.179	339.545
Msto1	Protein misato homolog 1	E9PUB7;Q2YDW2	E9PUB7_MOUSE;MSTO1_MOUSE	mitochondrial outer membrane;cytoplasm,mitochondrial outer membrane	mitochondrion distribution;mitochondrial genome maintenance,mitochondrion distribution,mitochondrion organization,mitotic sister chromatid segregation,mitotic spindle assembly	;	1086.47	1175.02	1043.97	1083.98	1207.95	1182.81	1261.16	963.896	1057.02	1048.81	1123.56	1091.76	1167.66	995.94	1058.21	937.253
Sphkap	A-kinase anchor protein SPHKAP;A-kinase anchor protein SPHKAP;Isoform 2 of A-kinase anchor protein SPHKAP;Isoform 3 of A-kinase anchor protein SPHKAP	E9PUC4;Q6NSW3;Q6NSW3-2;Q6NSW3-3	E9PUC4_MOUSE;SPKAP_MOUSE;SPKAP_MOUSE;SPKAP_MOUSE	;cytoplasm,mitochondrion,Z disc;;	;;;	protein kinase A binding;protein kinase A binding;;	419.16	396.658	514.361	435.211	407.216	413.84	407.613	407.996	416.91	479.186	412.954	394.316	436.144	456.777	465.496	409.009
Psd3	PH and SEC7 domain-containing protein 3	E9PUC5	E9PUC5_MOUSE			phospholipid binding	357.264	282.761	356.964	290.062	301.923	365.982	328.181	327.023	337.249	230.116	378.803	311.434	244.88	359.466	320.827	310.6
Dnm1l	Dynamin-1-like protein	E9PUD2	E9PUD2_MOUSE	clathrin-coated pit,cytosol,Golgi apparatus,mitochondrial outer membrane,peroxisome,synaptic vesicle membrane	endocytosis,mitochondrial fission,peroxisome fission,rhythmic process	GTPase activity,GTP binding,lipid binding	924.819	803.597	809.918	725.356	1048.25	1047.42	1114.72	1210.1	1462.67	1411.57	1347.32	1391.71	919.103	1490.73	1653.72	1093.07
Tpgs2	Tubulin polyglutamylase complex subunit 2	E9PUD7;E9QLP0	E9PUD7_MOUSE;E9QLP0_MOUSE	;	protein polyglutamylation;protein polyglutamylation	;	358.888	491.944	527.818	465.2	522.841	517.549	419.316	498.438	494.38	365.221	498.069	383.276	450.325	491.825	367.653	421.948
1190005I06Rik;	Protein 1190005I06Rik;Uncharacterized protein C16orf74 homolog	E9PUE0;Q8K1L6	E9PUE0_MOUSE;CP074_MOUSE	;	;	;	5825.66	6956.87	3435.46	5533.58	5484.98	5458.73	4565.42	4237.71	7256.82	6147.4	3848.51	4763.61	6124.02	5218.77	4303.37	3920.43
R3hcc1	R3H and coiled-coil domain-containing protein 1	E9PUE1;Q8BSI6	E9PUE1_MOUSE;R3HC1_MOUSE	;	;	nucleic acid binding;nucleic acid binding	402.34	539.662	360.682	416.989	527.484	450.803	447.542	409.186	532.207	459.612	431.944	471.55	505.425	432.169	482.73	324.181
Abr	Active breakpoint cluster region-related protein	E9PUE7	E9PUE7_MOUSE	axon,dendritic spine	intracellular signal transduction	GTPase activator activity,guanyl-nucleotide exchange factor activity	8731.12	9409.09	8219.76	8217.21	8466.93	8088.31	8302.2	8230.78	8344.83	8845.08	7975.9	7739.41	8577.46	8295.38	8515.85	8071.08
Arhgef1	Rho guanine nucleotide exchange factor 1;Isoform 5 of Rho guanine nucleotide exchange factor 1	E9PUF7;Q61210-5	E9PUF7_MOUSE;ARHG1_MOUSE	cytoplasm,membrane;	G-protein coupled receptor signaling pathway;	G-protein coupled receptor binding,GTPase activator activity,Rho guanyl-nucleotide exchange factor activity;	990.279	909.3	1205.76	1181.02	1151.29	1001.13	816.436	934.981	896.386	878.308	898.617	1012.05	896.312	825.584	941.63	1057.45
Fnbp1l	Formin-binding protein 1-like;Formin-binding protein 1-like;Formin-binding protein 1-like;Isoform 2 of Formin-binding protein 1-like	E9PUI5;E9PUK3;Q8K012;Q8K012-2	E9PUI5_MOUSE;E9PUK3_MOUSE;FBP1L_MOUSE;FBP1L_MOUSE	cytoplasmic vesicle,cytoskeleton,cytosol,plasma membrane;cytoplasmic vesicle,cytoskeleton,plasma membrane;cell cortex,cytoplasm,cytoplasmic vesicle,cytoskeleton,plasma membrane;	autophagy,cilium morphogenesis,clathrin-dependent endocytosis,membrane invagination,membrane tubulation,positive regulation of filopodium assembly,membrane budding,vesicle transport along actin filament;autophagy,endocytosis;autophagy,cilium morphogenesis,endocytosis;	GTPase binding,lipid binding;lipid binding;lipid binding;	1294.81	1145.24	1458.23	1549.25	1371.6	1406.32	1368.71	1458.55	1346.63	1300.19	1551.51	1452.51	1257.79	1254.52	1367.3	1408.27
Mycbp2	E3 ubiquitin-protein ligase MYCBP2;Isoform 2 of E3 ubiquitin-protein ligase MYCBP2	E9PUJ6;Q7TPH6-2	E9PUJ6_MOUSE;MYCB2_MOUSE	;	;	;	1872.27	2776.2	4574.97	1714.85	4053.1	7274.41	1646.66	11542.4	6091.24	7633.14	10500.6	1700.52	1699.72	1775.91	1822.52	2266.69
Prrt2	Proline-rich transmembrane protein 2	E9PUL5	PRRT2_MOUSE	axon terminus,dendritic spine,integral component of membrane,membrane,neuron projection,plasma membrane,postsynaptic density membrane,presynapse,presynaptic membrane,synaptic vesicle,synaptic vesicle membrane,vesicle	negative regulation of short-term synaptic potentiation,negative regulation of SNARE complex assembly,neuromuscular process controlling posture,synaptic vesicle fusion to presynaptic active zone membrane	SH3 domain binding,syntaxin-1 binding	5030.77	5554.5	5317.57	5077.65	4301.6	4202.06	5353.24	4647.12	4604.67	3969.24	5109.97	4859.43	4682.2	4806.14	4941.42	5484.15
Tln2	Talin-2	E9PUM4	E9PUM4_MOUSE	cytoplasm,cytoskeleton,focal adhesion,membrane,ruffle	cell adhesion	actin filament binding,structural constituent of cytoskeleton	9572.91	9737.73	9544.17	9366.31	9460.19	9028.81	8924.41	9047.04	9435.63	9643.23	9046.05	8890.82	9576.18	9210.58	9336.35	9291.84
Nrxn2	Protein Nrxn2	E9PUM9;E9Q5N7;E9Q7X7	E9PUM9_MOUSE;E9Q5N7_MOUSE;E9Q7X7_MOUSE	integral component of membrane;integral component of membrane;integral component of membrane,presynaptic membrane,macromolecular complex	adult behavior,social behavior,vocalization behavior,vocal learning;;adult behavior,cell adhesion,chemical synaptic transmission,gephyrin clustering involved in postsynaptic density assembly,neuroligin clustering involved in postsynaptic membrane assembly,neurotransmitter secretion,postsynaptic density protein 95 clustering,postsynaptic membrane assembly,signal transduction,social behavior,synapse assembly,vocalization behavior,vocal learning	;;calcium channel regulator activity,cell adhesion molecule binding,metal ion binding,neuroligin family protein binding,transmembrane signaling receptor activity	1333.35	1015.77	1154.16	1147.32	1178.45	1309.92	1166.92	1147.09	1439.09	1297.46	1301.18	1224.28	1241.5	1288.98	1323.53	1129.33
Ror2	Tyrosine-protein kinase transmembrane receptor ROR2	E9PUN5;Q9Z138	E9PUN5_MOUSE;ROR2_MOUSE	integral component of membrane;cell surface,cytoplasm,dendrite,integral component of plasma membrane,microtubule,neuronal cell body,plasma membrane,receptor complex	transmembrane receptor protein tyrosine kinase signaling pathway;anatomical structure development,astrocyte development,BMP signaling pathway,bone mineralization,cartilage condensation,cell differentiation,cell fate commitment,embryonic digit morphogenesis,embryonic genitalia morphogenesis,inner ear morphogenesis,JNK cascade,macrophage migration,male genitalia development,multicellular organism development,negative regulation of canonical Wnt signaling pathway,negative regulation of cell proliferation,nervous system development,positive regulation of canonical Wnt signaling pathway,positive regulation of cell migration,positive regulation of JUN kinase activity,positive regulation of kinase activity,positive regulation of macrophage differentiation,positive regulation of MAPK cascade,positive regulation of neuron projection development,positive regulation of phosphatidylinositol 3-kinase signaling,positive regulation of protein kinase C activity,positive regulation of synaptic transmission, glutamatergic,positive regulation of transcription, DNA-templated,regulation of canonical Wnt signaling pathway,regulation of MAPK cascade,skeletal system development,SMAD protein signal transduction,smoothened signaling pathway,somitogenesis,transmembrane receptor protein tyrosine kinase signaling pathway,Wnt signaling pathway, calcium modulating pathway,Wnt signaling pathway, planar cell polarity pathway	ATP binding,protein kinase activity;ATP binding,frizzled binding,metal ion binding,mitogen-activated protein kinase kinase kinase binding,transmembrane receptor protein tyrosine kinase activity,Wnt-protein binding	338.099	344.61	350.979	322.717	333.3	434.097	404.584	251.196	332.669	326.238	279.449	273.834	430.678	371.321	324.859	290.132
Epha5	Ephrin type-A receptor 5	E9PUP9;E9PUQ0;E9PUQ2	E9PUP9_MOUSE;E9PUQ0_MOUSE;E9PUQ2_MOUSE	integral component of plasma membrane;integral component of plasma membrane;integral component of plasma membrane	;;	ATP binding,ephrin receptor activity;ATP binding,ephrin receptor activity;ATP binding,ephrin receptor activity	465.662	438.916	393.346	411.806	477.002	407.633	407.544	401.329	467.228	454.728	448.352	425.468	430.107	495.03	462.086	457.718
Lztr1	Leucine-zipper-like transcriptional regulator 1;Leucine-zipper-like transcriptional regulator 1;Isoform 2 of Leucine-zipper-like transcriptional regulator 1	E9PUQ1;Q9CQ33;Q9CQ33-2	E9PUQ1_MOUSE;LZTR1_MOUSE;LZTR1_MOUSE	;Cul3-RING ubiquitin ligase complex,endomembrane system,Golgi apparatus,recycling endosome membrane;	;negative regulation of Ras protein signal transduction,protein ubiquitination;	;Ras GTPase binding;	185.48	120.675	260.454	245.666	151.851	299.402	158.603	183.377	171.39	213.162	251.235	241.174	194.417	258.813	325.771	237.641
Golga2	Golgin subfamily A member 2;Golgin subfamily A member 2;Isoform 2 of Golgin subfamily A member 2;Golgin subfamily A member 2 (Fragment)	E9PUQ5;Q921M4;Q921M4-2;Z4YJU8	E9PUQ5_MOUSE;GOGA2_MOUSE;GOGA2_MOUSE;Z4YJU8_MOUSE	Golgi apparatus;cis-Golgi network,ER to Golgi transport vesicle,cytoplasm,endoplasmic reticulum-Golgi intermediate compartment membrane,Golgi apparatus,Golgi cis cisterna,Golgi cisterna membrane,Golgi membrane,microtubule,mitotic spindle,neuronal cell body,perinuclear region of cytoplasm,macromolecular complex,spindle pole;;Golgi apparatus	;asymmetric cell division,centrosome cycle,ER to Golgi vesicle-mediated transport,Golgi disassembly,Golgi localization,Golgi organization,Golgi ribbon formation,microtubule nucleation,mitotic spindle assembly,negative regulation of autophagy,negative regulation of protein binding,positive regulation of axonogenesis,positive regulation of protein glycosylation,protein glycosylation,protein homotetramerization,protein transport,spindle assembly,spindle assembly involved in meiosis;;	;identical protein binding,importin-alpha family protein binding,microtubule binding,macromolecular complex binding,protein kinase binding,syntaxin binding;;	1253.07	1102.97	1281.62	1169.45	1180.89	1164.07	1102.47	1170.82	1147.71	1071.58	1139.37	1118.25	1032.22	1154.82	1061.92	1295.09
Trmt2a	tRNA (uracil-5-)-methyltransferase homolog A;HpaII tinys locus 9c, isoform CRA_a	E9PUQ7;Q3UYU2	E9PUQ7_MOUSE;Q3UYU2_MOUSE	;	RNA processing;RNA processing	nucleic acid binding,RNA methyltransferase activity;nucleic acid binding,RNA methyltransferase activity	405.146	342.992	449.033	490.254	488.62	369.923	293.795	399.81	470.163	377.897	441.143	378.175	323.437	349.087	377.168	351.501
Dgkd	Diacylglycerol kinase	E9PUQ8	E9PUQ8_MOUSE	clathrin-coated pit,cytoplasm,cytoplasmic vesicle,cytosol,plasma membrane	diacylglycerol metabolic process,endocytosis,glycerolipid metabolic process,intracellular signal transduction,lipid phosphorylation,negative regulation of protein kinase C signaling,phosphatidic acid biosynthetic process,positive regulation of clathrin-dependent endocytosis,positive regulation of epidermal growth factor receptor signaling pathway,protein kinase C-activating G-protein coupled receptor signaling pathway,protein transport,response to organic substance	ATP binding,diacylglycerol kinase activity,identical protein binding,kinase binding,metal ion binding,NAD+ kinase activity,protein heterodimerization activity,protein homodimerization activity	292.89	399.87	411.735	298.326	485.103	509.938	378.502	266.92	400.214	287.513	273.504	349.317	320.267	303.278	325.046	294.723
Ankhd1	Protein Ankhd1	E9PUR0;E9Q1M6	E9PUR0_MOUSE;E9Q1M6_MOUSE	cytoplasm;cytoplasm	innate immune response;innate immune response	RNA binding;RNA binding	1010.04	687.843	741.816	1041.22	1003.52	821.174	675.006	626.125	1104.62	930.64	1119.69	688.219	1235.29	587.41	696.767	949.466
Nr3c1	Glucocorticoid receptor;Glucocorticoid receptor;Glucocorticoid receptor;Isoform 2 of Glucocorticoid receptor;Isoform 3 of Glucocorticoid receptor	E9PUR6;E9PYV1;P06537;P06537-2;P06537-5	E9PUR6_MOUSE;E9PYV1_MOUSE;GCR_MOUSE;GCR_MOUSE;GCR_MOUSE	cytosol,mitochondrion,nuclear speck,macromolecular complex,spindle;mitochondrion,nucleus,spindle;cytoplasm,cytosol,dendritic spine,glutamatergic synapse,membrane,microtubule organizing center,mitochondrion,neuron projection,nuclear speck,nucleoplasm,nucleus,postsynaptic density,postsynaptic density, intracellular component,macromolecular complex,spindle;;	cellular response to dexamethasone stimulus,cellular response to transforming growth factor beta stimulus,chromatin organization,positive regulation of pri-miRNA transcription from RNA polymerase II promoter;chromatin organization;adrenal gland development,cellular response to dexamethasone stimulus,cellular response to glucocorticoid stimulus,cellular response to steroid hormone stimulus,cellular response to transforming growth factor beta stimulus,chromatin-mediated maintenance of transcription,chromatin remodeling,glucocorticoid metabolic process,glucocorticoid receptor signaling pathway,mammary gland duct morphogenesis,maternal behavior,negative regulation of apoptotic process,negative regulation of glucocorticoid mediated signaling pathway,negative regulation of synaptic plasticity,negative regulation of transcription, DNA-templated,negative regulation of transcription from RNA polymerase II promoter,negative regulation of vascular permeability,positive regulation of cell growth involved in cardiac muscle cell development,positive regulation of dendritic spine development,positive regulation of glucocorticoid receptor signaling pathway,positive regulation of glutamate secretion,positive regulation of neuron apoptotic process,positive regulation of pri-miRNA transcription from RNA polymerase II promoter,positive regulation of transcription from RNA polymerase II promoter,regulation of cell proliferation,regulation of glucocorticoid biosynthetic process,regulation of gluconeogenesis,regulation of glucose metabolic process,regulation of transcription, DNA-templated,response to arsenic-containing substance;;	core promoter sequence-specific DNA binding,transcriptional activator activity, RNA polymerase II transcription regulatory region sequence-specific binding,transcriptional repressor activity, RNA polymerase II transcription regulatory region sequence-specific binding,glucocorticoid receptor activity,Hsp90 protein binding,RNA polymerase II transcription factor activity, ligand-activated sequence-specific DNA binding,protein kinase binding,RNA polymerase II core promoter proximal region sequence-specific DNA binding,steroid hormone binding,zinc ion binding;transcription factor activity, sequence-specific DNA binding,glucocorticoid receptor activity,sequence-specific DNA binding,steroid binding,zinc ion binding;chromatin binding,core promoter sequence-specific DNA binding,DNA binding,transcriptional activator activity, RNA polymerase II transcription regulatory region sequence-specific binding,transcription factor activity, sequence-specific DNA binding,transcriptional repressor activity, RNA polymerase II transcription regulatory region sequence-specific binding,double-stranded DNA binding,glucocorticoid receptor activity,heat shock protein binding,hormone binding,Hsp70 protein binding,Hsp90 protein binding,identical protein binding,RNA polymerase II transcription factor activity, ligand-activated sequence-specific DNA binding,macromolecular complex binding,protein kinase binding,receptor tyrosine kinase binding,repressing transcription factor binding,RNA polymerase II core promoter proximal region sequence-specific DNA binding,RNA polymerase II regulatory region sequence-specific DNA binding,sequence-specific DNA binding,sequence-specific double-stranded DNA binding,steroid binding,steroid hormone binding,transcription coactivator activity,transcription factor binding,zinc ion binding;;	1051.06	975.535	877.492	1115.95	1056.13	949.264	968.235	910.2	927.197	894.355	842.495	867.807	1156.01	842.23	1037.16	1110.62
Btbd2	Protein Btbd2	E9PUS2;E9PY28	E9PUS2_MOUSE;E9PY28_MOUSE	cytosol,cytoplasmic mRNA processing body;cytosol,cytoplasmic mRNA processing body	neurogenesis;neurogenesis	;	11.0108	14.9888	45.7605	30.3003	50.8896	23.5328	25.7569	9.22203	31.7154	40.5198	42.048	62.2338	47.5851	47.6375	34.5984	25.6694
Mrps12	28S ribosomal protein S12, mitochondrial (Fragment);28S ribosomal protein S12, mitochondrial	E9PUY1;O35680	E9PUY1_MOUSE;RT12_MOUSE	small ribosomal subunit;mitochondrial small ribosomal subunit,mitochondrion,ribosome	translation;mitochondrial translation,translation	structural constituent of ribosome;structural constituent of ribosome	67.6929	34.9928	19.49	67.9514	34.3337	42.0303	25.9511	50.4354	25.6934	36.51	34.4567	50.9262	53.4417	47.1915	28.7676	39.0899
Epb41l1	Band 4.1-like protein 1 (Fragment)	E9PV14	E9PV14_MOUSE	cytoskeleton	cortical actin cytoskeleton organization	actin binding,structural molecule activity	6724.88	7701.49	4226.12	6071.94	7030.52	7300.19	6514.71	5823.1	6693.58	6126.96	7358.81	6856.93	6451.9	6701.58	6591.44	4758.57
Lrrc47	Leucine-rich repeat-containing protein 47	E9PV22;Q505F5	E9PV22_MOUSE;LRC47_MOUSE	;	;	phenylalanine-tRNA ligase activity,RNA binding;phenylalanine-tRNA ligase activity,RNA binding	4308.33	4322.42	3331.03	1569.26	3659.84	4208.59	4290.61	4117.18	4313.52	4131.53	4320.38	4464.26	4249.02	3981.16	3968.31	3802.96
Fga	Fibrinogen alpha chain;Isoform 2 of Fibrinogen alpha chain	E9PV24;E9PV24-2	FIBA_MOUSE	blood microparticle,cell cortex,cell surface,collagen-containing extracellular matrix,cytoplasm,external side of plasma membrane,extracellular space,fibrinogen complex,platelet alpha granule,rough endoplasmic reticulum,synapse;	adaptive immune response,blood coagulation,blood coagulation, common pathway,blood coagulation, fibrin clot formation,cell-matrix adhesion,cellular macromolecular complex assembly,fibrinolysis,induction of bacterial agglutination,innate immune response,negative regulation of endothelial cell apoptotic process,negative regulation of extrinsic apoptotic signaling pathway via death domain receptors,plasminogen activation,platelet aggregation,positive regulation of ERK1 and ERK2 cascade,positive regulation of exocytosis,positive regulation of heterotypic cell-cell adhesion,positive regulation of peptide hormone secretion,positive regulation of protein secretion,positive regulation of smooth muscle cell migration,positive regulation of vasoconstriction,macromolecular complex assembly,protein polymerization,response to calcium ion;	cell adhesion molecule binding,metal ion binding,receptor binding,structural molecule activity;	1927.58	2322.21	3693.29	5001.15	2411.54	2028	2021.95	4065.05	1807.05	2390.29	7819.51	3308.59	1602.52	2131.68	3961.23	5750.16
Prr36	Protein Prr36	E9PV26	E9PV26_MOUSE				104.424	197.033	204.995	42.2289	141.284	159.753	201.216	185.826	208.141	242.4	179.321	166.121	134.421	212.167	179.082	266.391
Ces2g	Carboxylic ester hydrolase	E9PV38	E9PV38_MOUSE	extracellular space	lipid catabolic process	carboxylic ester hydrolase activity,sterol esterase activity,triglyceride lipase activity	38.7928	76.1938	108.552	116.293	90.5813	47.0821	30.0255	33.9607	46.4427	49.9221	75.637	52.6287	20.9209	30.1563	24.9484	54.5732
Diaph1	Protein diaphanous homolog 1	E9PV41	E9PV41_MOUSE	cytoplasm,mitotic spindle,nucleus,plasma membrane	actin filament polymerization,cellular response to histamine,positive regulation of cell migration,protein localization to microtubule,regulation of cell shape,regulation of cytoskeleton organization,regulation of microtubule-based process,regulation of release of sequestered calcium ion into cytosol	actin binding,ion channel binding,Rho GTPase binding	9761.62	10748.1	8500.19	9162.06	9216.64	4110.83	8877.67	8555.34	8935.79	11535	9493.1	8874.35	4361.38	9018.87	4193.86	8609.86
Atpif1	ATPase inhibitor, mitochondrial	E9PV44	E9PV44_MOUSE	mitochondrion	negative regulation of ATPase activity	ATPase inhibitor activity	4958.21	5479.38	3758.31	3585.01	4139.04	4098.15	4159.16	3602.72	4271.88	4369.15	3761	4014.5	4816.69	3651.27	3985.88	3850.04
Cacul1	CDK2-associated and cullin domain-containing protein 1	E9PV69;Q8R0X2	E9PV69_MOUSE;CACL1_MOUSE	;	ubiquitin-dependent protein catabolic process;G1/S transition of mitotic cell cycle,positive regulation of cell proliferation,positive regulation of protein kinase activity,ubiquitin-dependent protein catabolic process	ubiquitin protein ligase binding;protein kinase binding,ubiquitin protein ligase binding	214.817	202.255	179.219	255.598	217.703	186.481	232.61	228.739	199.639	219.227	216.929	166.123	243.71	175.441	170.413	253.221
Ncoa2	Nuclear receptor coactivator 2	E9PV80;Q61026	E9PV80_MOUSE;NCOA2_MOUSE	nucleus;cytoplasm,dendrite,dendritic spine,Golgi apparatus,microtubule,neuronal cell body,nuclear body,nucleoplasm,nucleus,postsynaptic density,presynaptic active zone,macromolecular complex,rough endoplasmic reticulum	regulation of transcription, DNA-templated;cellular response to hormone stimulus,cellular response to Thyroglobulin triiodothyronine,circadian regulation of gene expression,circadian rhythm,locomotor rhythm,negative regulation of transcription, DNA-templated,negative regulation of transcription from RNA polymerase II promoter,positive regulation of female receptivity,positive regulation of glucocorticoid receptor signaling pathway,positive regulation of transcription from RNA polymerase II promoter,regulation of gene expression,regulation of glucose metabolic process,regulation of transcription, DNA-templated,response to progesterone	nuclear hormone receptor binding,ligand-dependent nuclear receptor transcription coactivator activity,protein dimerization activity;aryl hydrocarbon receptor binding,chromatin binding,DNA polymerase binding,estrogen receptor binding,glucocorticoid receptor binding,nuclear hormone receptor binding,ligand-dependent nuclear receptor binding,ligand-dependent nuclear receptor transcription coactivator activity,PDZ domain binding,progesterone receptor binding,macromolecular complex binding,protein dimerization activity,protein domain specific binding,retinoic acid receptor binding,retinoid X receptor binding,RNA polymerase II core promoter proximal region sequence-specific DNA binding,RNA polymerase II intronic transcription regulatory region sequence-specific DNA binding,receptor binding,thyroid hormone receptor binding,thyroid hormone receptor coactivator activity,transcription coactivator activity,transcription factor binding	95.7448	85.6812	55.1212	91.23	44.4298	35.06	49.644	71.8556	84.2478	56.4211	56.8252	66.0587	48.645	64.2767	67.614	37.839
Adamts4	A disintegrin and metalloproteinase with thrombospondin motifs 4	E9PV91;Q3TNX8;Q8BNJ2	E9PV91_MOUSE;Q3TNX8_MOUSE;ATS4_MOUSE	extracellular region;extracellular space,nuclear speck;collagen-containing extracellular matrix,extracellular matrix,extracellular space,nuclear speck	;;defense response to bacterium,extracellular matrix organization,proteolysis	metalloendopeptidase activity;metal ion binding,metalloendopeptidase activity,protease binding;metal ion binding,metalloendopeptidase activity,metallopeptidase activity,peptidase activity,protease binding	299.463	169.868	236.463	248.892	229.8	239.643	180.353	221.463	384.99	236.646	230.725	318.835	266.466	188.644	333.112	180.718
Gcn1	eIF-2-alpha kinase activator GCN1	E9PVA8	GCN1_MOUSE	cytosol,polysome	cellular response to amino acid starvation,cellular response to leucine starvation,positive regulation of kinase activity,positive regulation of transcription from RNA polymerase II promoter in response to stress,regulation of translation	protein kinase binding,protein kinase regulator activity,ribosome binding	5112.31	5150.86	4417.96	4672.17	4890.12	4635.65	4199.69	4038.59	4903.5	4102.97	4566.68	4306.71	5152.57	4405.81	4510.42	4093.87
Eif4g1	Eukaryotic translation initiation factor 4 gamma 1	E9PVC5;E9Q9E1;Q6NZJ6	E9PVC5_MOUSE;E9Q9E1_MOUSE;IF4G1_MOUSE	;;cytoplasm,cytoplasmic stress granule,cytosol,eukaryotic translation initiation factor 4F complex,nucleus,polysome,postsynapse	;;behavioral fear response,cellular macromolecule biosynthetic process,cellular response to nutrient levels,energy homeostasis,negative regulation of autophagy,negative regulation of peptidyl-threonine phosphorylation,positive regulation of cell death,positive regulation of cell growth,positive regulation of cellular protein metabolic process,positive regulation of eukaryotic translation initiation factor 4F complex assembly,positive regulation of G1/S transition of mitotic cell cycle,positive regulation of miRNA mediated inhibition of translation,positive regulation of mRNA cap binding,positive regulation of neuron differentiation,positive regulation of peptidyl-serine phosphorylation,positive regulation of translation in response to endoplasmic reticulum stress,regulation of polysome binding,regulation of presynapse assembly,regulation of translational initiation,translation	mRNA binding,translation initiation factor activity;mRNA binding,translation initiation factor activity;ATP binding,eukaryotic initiation factor 4E binding,identical protein binding,mRNA binding,translation factor activity, RNA binding,translation initiation factor activity	5192.49	5483.01	5407.14	5289.23	5393.52	5580.78	4362.91	4886.32	4806.72	4692.1	5224.6	5395.83	4504.34	4416.08	4905.27	4526.34
Cdk14	Cyclin-dependent kinase 14;Cyclin-dependent kinase 14;Isoform 2 of Cyclin-dependent kinase 14	E9PVC7;O35495;O35495-2	E9PVC7_MOUSE;CDK14_MOUSE;CDK14_MOUSE	;cytoplasm,cytoplasmic cyclin-dependent protein kinase holoenzyme complex,cytosol,nucleoplasm,nucleus,plasma membrane;	;cell division,G2/M transition of mitotic cell cycle,protein phosphorylation,regulation of canonical Wnt signaling pathway,regulation of transcription involved in G1/S transition of mitotic cell cycle,Wnt signaling pathway;	ATP binding,protein serine/threonine kinase activity;ATP binding,cyclin binding,cyclin-dependent protein serine/threonine kinase activity,protein kinase activity,protein serine/threonine kinase activity;	1704.42	1972.99	1490.73	1595.12	1738.57	1769.64	1635.23	1587.39	1741.17	1799.8	1593.1	1605.07	1691.74	1709.63	1580.39	1641.05
Adcyap1r1	Pituitary adenylate cyclase-activating polypeptide type I receptor	E9PVE8;E9Q968;P70205	E9PVE8_MOUSE;E9Q968_MOUSE;PACR_MOUSE	integral component of membrane,plasma membrane;integral component of membrane,plasma membrane;bicellular tight junction,caveola,cell surface,cytoplasm,endosome,integral component of membrane,intracellular membrane-bounded organelle,neuron projection,plasma membrane,receptor complex,rough endoplasmic reticulum	cell surface receptor signaling pathway;cell surface receptor signaling pathway;activation of phospholipase C activity,adenylate cyclase-modulating G-protein coupled receptor signaling pathway,cAMP-mediated signaling,cell differentiation,cell surface receptor signaling pathway,development of primary female sexual characteristics,G-protein coupled receptor signaling pathway,multicellular organismal response to stress,negative regulation of cell death,positive regulation of calcium ion transport into cytosol,positive regulation of cAMP-mediated signaling,positive regulation of inositol phosphate biosynthetic process,positive regulation of small GTPase mediated signal transduction,response to drug,response to estradiol,response to ethanol,spermatogenesis	vasoactive intestinal polypeptide receptor activity;vasoactive intestinal polypeptide receptor activity;adenylate cyclase binding,ADP-ribosylation factor binding,G-protein coupled peptide receptor activity,G-protein coupled receptor activity,neuropeptide binding,peptide hormone binding,vasoactive intestinal polypeptide receptor activity	2078.44	2509.13	1524.4	1932.49	1832.68	1830.85	1780.8	1446.86	1858.98	1584.82	1710.81	1651.58	2054.86	1875.99	1884.8	1905.98
Unc5c	Netrin receptor UNC5C;Netrin receptor UNC5C;Isoform 2 of Netrin receptor UNC5C	E9PVI4;O08747;O08747-2	E9PVI4_MOUSE;UNC5C_MOUSE;UNC5C_MOUSE	integral component of membrane,plasma membrane;axon,cell surface,dendrite,filopodium,growth cone,integral component of membrane,lamellipodium,neuronal cell body,plasma membrane,synapse;	apoptotic process,multicellular organism development;anterior/posterior axon guidance,apoptotic process,axon guidance,brain development,chemorepulsion of axon,dorsal root ganglion development,netrin-activated signaling pathway,positive regulation of apoptotic process,regulation of cell migration;	netrin receptor activity;netrin receptor activity,netrin receptor activity involved in chemorepulsion,protein kinase binding,tubulin binding;	139.19	184.712	184.14	234.777	109.716	165.398	125.535	108.59	192.217	145.924	160.039	153.324	174.274	136.457	144.823	230.783
Inpp4b	Type II inositol 3,4-bisphosphate 4-phosphatase;Type II inositol 3,4-bisphosphate 4-phosphatase;Type II inositol 3,4-bisphosphate 4-phosphatase (Fragment);Type II inositol 3,4-bisphosphate 4-phosphatase;Type II inositol 3,4-bisphosphate 4-phosphatase (Fragment);Type II inositol 3,4-bisphosphate 4-phosphatase	E9PVM1;E9PVM3;E9Q2C4;F8WJC1;Q3URI3;Q6P1Y8	E9PVM1_MOUSE;E9PVM3_MOUSE;E9Q2C4_MOUSE;F8WJC1_MOUSE;Q3URI3_MOUSE;INP4B_MOUSE	;integral component of membrane;;integral component of membrane;;cytoplasm	;inositol phosphate dephosphorylation,phosphatidylinositol dephosphorylation;;;;cellular calcium ion homeostasis,inositol phosphate dephosphorylation,negative regulation of osteoclast differentiation,phosphatidylinositol dephosphorylation,regulation of bone remodeling,regulation of nucleocytoplasmic transport,regulation of protein kinase B signaling	phosphatidylinositol-3,4-bisphosphate 4-phosphatase activity,phosphatidylinositol-4,5-bisphosphate 4-phosphatase activity;phosphatidylinositol-3,4-bisphosphate 4-phosphatase activity,phosphatidylinositol-4,5-bisphosphate 4-phosphatase activity;phosphatidylinositol-3,4-bisphosphate 4-phosphatase activity;phosphatidylinositol-3,4-bisphosphate 4-phosphatase activity;phosphatidylinositol-3,4-bisphosphate 4-phosphatase activity,phosphatidylinositol-4,5-bisphosphate 4-phosphatase activity;lipid binding,phosphatidylinositol-3,4-bisphosphate 4-phosphatase activity,phosphatidylinositol-4,5-bisphosphate 4-phosphatase activity,phosphatidylinositol bisphosphate phosphatase activity,phosphatidylinositol trisphosphate phosphatase activity	411.228	543.481	412.913	458.157	501.783	382.74	445.633	374.494	533.669	382.815	485.359	304.406	429.553	375.883	428.395	371.428
Gm20498	Protein Gm20498	E9PVN6	E9PVN6_MOUSE	integral component of membrane,mitochondrial inner membrane			689.866	657.757	736.443	570.922	677.712	679.166	734.612	744.407	663.431	682.632	738.227	721.666	700.986	706.918	723.103	692.395
Spats2l	SPATS2-like protein;SPATS2-like protein;Isoform 2 of SPATS2-like protein	E9PVQ3;Q91WJ7;Q91WJ7-2	E9PVQ3_MOUSE;SPS2L_MOUSE;SPS2L_MOUSE	cytosol,nucleolus,nucleoplasm,macromolecular complex;cytoplasm,cytosol,nucleolus,nucleoplasm,macromolecular complex;	;;	;;	220.437	184.429	185.776	114.314	148.369	153.917	131.212	161.086	199.626	172.116	144.478	114.605	261.495	192.875	107.417	208.34
Tead1	Transcriptional enhancer factor TEF-1;Transcriptional enhancer factor TEF-1;Transcriptional enhancer factor TEF-1;Transcriptional enhancer factor TEF-1;Transcriptional enhancer factor TEF-1 (Fragment);Transcriptional enhancer factor TEF-1;TEA domain family member 1, isoform CRA_a;Transcriptional enhancer factor TEF-1;Tead1 protein	E9PVS2;E9PZ73;E9Q387;E9QAK6;F6QH05;P30051;Q3UFP5;Q3USK5;Q6PAQ8	E9PVS2_MOUSE;E9PZ73_MOUSE;E9Q387_MOUSE;E9QAK6_MOUSE;F6QH05_MOUSE;TEAD1_MOUSE;Q3UFP5_MOUSE;Q3USK5_MOUSE;Q6PAQ8_MOUSE	nucleus;nucleus;nucleus;nucleus;nucleus;nucleoplasm,nucleus,TEAD-1-YAP complex,transcription factor complex;nucleus;nucleus;nucleus	hippo signaling;hippo signaling;hippo signaling;hippo signaling;;cellular response to retinoic acid,embryonic heart tube morphogenesis,embryonic organ development,heart development,hippo signaling,lateral mesoderm development,notochord development,paraxial mesoderm development,positive regulation of pri-miRNA transcription from RNA polymerase II promoter,positive regulation of protein serine/threonine kinase activity,positive regulation of stem cell population maintenance,positive regulation of transcription, DNA-templated,positive regulation of transcription from RNA polymerase II promoter,macromolecular complex assembly,regulation of cell proliferation,regulation of gene expression,regulation of transcription, DNA-templated,transition between fast and slow fiber;hippo signaling;hippo signaling,positive regulation of transcription from RNA polymerase II promoter;hippo signaling	DNA binding,transcription factor activity, sequence-specific DNA binding;DNA binding,transcription factor activity, sequence-specific DNA binding;DNA binding,transcription factor activity, sequence-specific DNA binding;DNA binding,transcription factor activity, sequence-specific DNA binding;transcription factor activity, sequence-specific DNA binding;core promoter proximal region sequence-specific DNA binding,transcriptional activator activity, RNA polymerase II transcription regulatory region sequence-specific binding,transcription factor activity, sequence-specific DNA binding,RNA polymerase II transcription factor activity, sequence-specific DNA binding,RNA polymerase II core promoter proximal region sequence-specific DNA binding,sequence-specific double-stranded DNA binding;DNA binding,transcription factor activity, sequence-specific DNA binding;transcriptional activator activity, RNA polymerase II transcription regulatory region sequence-specific binding,RNA polymerase II core promoter proximal region sequence-specific DNA binding;DNA binding,transcription factor activity, sequence-specific DNA binding	11.9235	12.6859	17.5955	10.4822	5.10079	7.67246	1.6134	14.2857	8.32328	7.4333	2.79349	24.401	11.0474	8.54951	3.99268	18.5707
Myo6	Unconventional myosin-VI	E9PVU0;E9Q175	E9PVU0_MOUSE;E9Q175_MOUSE	clathrin-coated pit,clathrin-coated vesicle,cytosol,filopodium,Golgi apparatus,microvillus,myosin complex,nucleus,perinuclear region of cytoplasm,ruffle membrane;clathrin-coated pit,clathrin-coated vesicle,cytosol,filopodium,Golgi apparatus,microvillus,myosin complex,nucleus,perinuclear region of cytoplasm,ruffle membrane	endocytosis,protein transport,sensory perception of sound;endocytosis,protein transport,sensory perception of sound	actin filament binding,ATP binding,motor activity;actin filament binding,ATP binding,motor activity	35.0812	65.6317	71.669	32.529	63.4834	59.6317	65.9105	63.4684	53.7603	33.0204	42.2659	34.6227	51.0106	43.9501	42.1217	87.978
Fgfr2	Fibroblast growth factor receptor 2 (Fragment);Fibroblast growth factor receptor 2 (Fragment);Fibroblast growth factor receptor 2 (Fragment);Fibroblast growth factor receptor 2 (Fragment);Fibroblast growth factor receptor 2 (Fragment);Fibroblast growth factor receptor 2 (Fragment);Fibroblast growth factor receptor;Fibroblast growth factor receptor 2 (Fragment);Fibroblast growth factor receptor 2 (Fragment);Fibroblast growth factor receptor 2 (Fragment);Fibroblast growth factor receptor;Fibroblast growth factor receptor 2 (Fragment);Fibroblast growth factor receptor 2 (Fragment);Fibroblast growth factor receptor 2 (Fragment);Fibroblast growth factor receptor	E9PVU6;E9PX60;E9PX67;E9PX88;E9PX90;E9PXV8;E9Q5C2;E9Q5C3;E9Q700;E9Q708;E9Q7C7;E9Q7E6;E9Q7E8;E9Q7T0;E9QK53	E9PVU6_MOUSE;E9PX60_MOUSE;E9PX67_MOUSE;E9PX88_MOUSE;E9PX90_MOUSE;E9PXV8_MOUSE;E9Q5C2_MOUSE;E9Q5C3_MOUSE;E9Q700_MOUSE;E9Q708_MOUSE;E9Q7C7_MOUSE;E9Q7E6_MOUSE;E9Q7E8_MOUSE;E9Q7T0_MOUSE;E9QK53_MOUSE	integral component of membrane,plasma membrane;integral component of membrane,plasma membrane;integral component of membrane,plasma membrane;integral component of membrane,plasma membrane;integral component of membrane,plasma membrane;integral component of membrane,plasma membrane;integral component of membrane,plasma membrane;integral component of membrane,plasma membrane;integral component of membrane,plasma membrane;integral component of membrane,plasma membrane;integral component of membrane,plasma membrane;integral component of membrane,plasma membrane;integral component of membrane,plasma membrane;integral component of membrane,plasma membrane;cell cortex,cell surface,collagen-containing extracellular matrix,integral component of plasma membrane,nucleus	positive regulation of cell proliferation;positive regulation of cell proliferation;positive regulation of cell proliferation;positive regulation of cell proliferation;positive regulation of cell proliferation;positive regulation of cell proliferation;positive regulation of cell proliferation;positive regulation of cell proliferation;;positive regulation of cell proliferation;positive regulation of cell proliferation;;positive regulation of cell proliferation;positive regulation of cell proliferation;cellular response to retinoic acid,cellular response to transforming growth factor beta stimulus,embryonic cranial skeleton morphogenesis,endochondral bone growth,epithelial to mesenchymal transition,mesodermal cell differentiation,negative regulation of keratinocyte proliferation,positive regulation of MAPK cascade,positive regulation of phospholipase activity,positive regulation of smooth muscle cell proliferation,protein autophosphorylation,response to ethanol,response to lipopolysaccharide,wound healing	ATP binding,fibroblast growth factor-activated receptor activity;ATP binding,fibroblast growth factor-activated receptor activity;ATP binding,fibroblast growth factor-activated receptor activity;ATP binding,fibroblast growth factor-activated receptor activity;ATP binding,fibroblast growth factor-activated receptor activity;ATP binding,fibroblast growth factor-activated receptor activity;ATP binding,fibroblast growth factor-activated receptor activity;ATP binding,fibroblast growth factor-activated receptor activity;ATP binding,transmembrane receptor protein tyrosine kinase activity;ATP binding,fibroblast growth factor-activated receptor activity;ATP binding,fibroblast growth factor-activated receptor activity;ATP binding,transmembrane receptor protein tyrosine kinase activity;ATP binding,fibroblast growth factor-activated receptor activity;ATP binding,fibroblast growth factor-activated receptor activity;ATP binding,fibroblast growth factor-activated receptor activity,fibroblast growth factor binding,protein homodimerization activity	314.04	203.841	242.945	250.659	314.145	209.787	246.089	262.967	317.351	238.699	268.415	357.139	225.975	226.434	271.928	187.046
Pde4d	Phosphodiesterase	E9PVU7	E9PVU7_MOUSE		cAMP catabolic process,signal transduction	3',5'-cyclic-nucleotide phosphodiesterase activity,metal ion binding	730.428	698.062	521.779	472.279	593.282	669.031	619.09	563.23	655.331	650.04	601.521	576.019	736.806	627.286	594.561	538.445
Golgb1	Protein Golgb1	E9PVZ8;E9QAH1	E9PVZ8_MOUSE;E9QAH1_MOUSE	cis-Golgi network,endoplasmic reticulum-Golgi intermediate compartment,Golgi apparatus,integral component of membrane;cis-Golgi network,endoplasmic reticulum-Golgi intermediate compartment,Golgi apparatus,integral component of membrane	protein localization to pericentriolar material;protein localization to pericentriolar material	;	2237.31	1661.98	1861.47	1797.27	1769.13	1789.99	1419.02	1379.39	1889.84	1543.6	1597.94	1626.17	1765.3	1503.3	1478.53	1354.4
Cbarp	Voltage-dependent calcium channel beta subunit-associated regulatory protein	E9PW07;Q66L44	E9PW07_MOUSE;CBARP_MOUSE	integral component of membrane;growth cone,integral component of membrane,plasma membrane,secretory granule,synaptic vesicle membrane	negative regulation of voltage-gated calcium channel activity;negative regulation of calcium ion-dependent exocytosis,negative regulation of calcium ion transmembrane transport,negative regulation of voltage-gated calcium channel activity	ion channel binding;ion channel binding	1064.94	720.682	884.376	903.263	1027.15	923.98	638.124	778.98	1008.72	935.393	751.152	793.132	852.052	970.96	917.57	757.346
Chtop	Chromatin target of PRMT1 protein;Chromatin target of PRMT1 protein;Isoform 2 of Chromatin target of PRMT1 protein;Isoform 3 of Chromatin target of PRMT1 protein;Isoform 4 of Chromatin target of PRMT1 protein;Isoform 5 of Chromatin target of PRMT1 protein	E9PW20;Q9CY57;Q9CY57-2;Q9CY57-3;Q9CY57-4;Q9CY57-5	E9PW20_MOUSE;CHTOP_MOUSE;CHTOP_MOUSE;CHTOP_MOUSE;CHTOP_MOUSE;CHTOP_MOUSE	;cytoplasmic ribonucleoprotein granule,nuclear speck,nucleolus,transcription export complex;;;;	;mRNA export from nucleus,positive regulation of cell proliferation,positive regulation of helicase activity,positive regulation of histone methylation;;;;	RNA binding;methyl-CpG binding,RNA binding;;;;	1056.27	1178.59	1542.2	1431.74	1348.42	1311.97	1235.5	1188.9	947.628	996.606	1121.41	960.53	1216.44	1276.38	1255.31	1380.07
Nap1l1	Nucleosome assembly protein 1-like 1	E9PW66;P28656	E9PW66_MOUSE;NP1L1_MOUSE	;cytoplasm,melanosome,neuron projection,nucleus	;cell differentiation,nucleosome assembly,positive regulation of neural precursor cell proliferation,positive regulation of neurogenesis	;chromatin binding,histone binding,kinase binding	5090.46	5400.58	5611.8	5479.72	5266.92	4793.21	4599.46	4532.48	5220.29	4811.97	4427	4185.7	4705.53	4531.14	4379.32	4549.76
Fam184a	Protein Fam184a;Protein Fam184a (Fragment)	E9PW83;F6TU77	E9PW83_MOUSE;F6TU77_MOUSE	;	;	;	708.783	831.756	658.815	766.656	587.556	808.205	809.622	703.596	703.683	829.675	659.007	778.398	721.753	623.112	662.796	536.267
Csnk1a1	Casein kinase I isoform alpha	E9PWB2;E9Q4G7;Q8BK63	E9PWB2_MOUSE;E9Q4G7_MOUSE;KC1A_MOUSE	;;beta-catenin destruction complex,centrosome,ciliary basal body,cilium,condensed chromosome kinetochore,cytoplasm,cytosol,keratin filament,mRNA cleavage and polyadenylation specificity factor complex,nuclear speck,nucleus,ribonucleoprotein complex	;;cell cycle,cell division,cell morphogenesis,Golgi organization,intermediate filament cytoskeleton organization,negative regulation of canonical Wnt signaling pathway,peptidyl-serine phosphorylation,positive regulation of proteasomal ubiquitin-dependent protein catabolic process,protein phosphorylation,regulation of GTP binding,Wnt signaling pathway	ATP binding,protein serine/threonine kinase activity;ATP binding,protein serine/threonine kinase activity;ATP binding,magnesium ion binding,peptide binding,phosphoprotein binding,protein kinase activity,protein serine/threonine kinase activity	11.8822	11.4207	5.48804	4.36535	29.2117	16.3169	16.1102	12.9974	11.5838	14.8499	11.6223	25.9222	21.6493	14.1297	11.7341	27.103
Thsd7a	Thrombospondin type-1 domain-containing protein 7A	E9PWD2;E9QNR5;Q69ZU6	E9PWD2_MOUSE;E9QNR5_MOUSE;THS7A_MOUSE	integral component of membrane;integral component of membrane,plasma membrane;extracellular region,integral component of membrane,plasma membrane,podocyte foot	;;actin cytoskeleton reorganization,angiogenesis,cell differentiation	;;	1447.56	1207.03	1383.04	1238.61	1475.64	1302.65	1118.71	1230.21	1381.31	1321.15	1261.02	1142	2026.37	1311.86	1322.1	1194.54
Dpysl3	Dihydropyrimidinase-related protein 3	E9PWE8	E9PWE8_MOUSE	cell body,cytosol,exocytic vesicle,extracellular space,filamentous actin,growth cone,lamellipodium	actin crosslink formation,actin filament bundle assembly,negative regulation of cell migration,negative regulation of neuron projection development,neuron development,positive regulation of filopodium assembly,positive regulation of neuron projection development,response to axon injury	chondroitin sulfate binding,filamin binding,hydrolase activity, acting on carbon-nitrogen (but not peptide) bonds,identical protein binding,SH3 domain binding	65585.5	77485.9	69522.2	66462.5	62888	63501.9	61802.4	59593.3	61637.6	59106.6	59997.1	58254.8	64132.8	58086.5	59188.9	57280.8
Thbs3	Thrombospondin-3	E9PWF0;Q05895	E9PWF0_MOUSE;TSP3_MOUSE	extracellular region;collagen-containing extracellular matrix,perinuclear region of cytoplasm	cell adhesion;bone trabecula formation,cell adhesion,growth plate cartilage development,ossification involved in bone maturation	calcium ion binding,heparin binding;calcium ion binding,heparin binding	521.339	346.576	606.41	595.673	444.232	452.655	198.644	568.11	363.166	487.829	336.022	374.714	425.562	384.615	424.537	440.324
Trappc8	Protein Trappc8	E9PWG2	E9PWG2_MOUSE				1631.73	1564.11	1605.22	1630.05	1775.26	1836.57	1851.2	1789.31	1939.01	1885.05	1734.84	1907.3	1725.2	1849.35	2051.45	1708.05
Myl1	Myosin light chain 1/3, skeletal muscle isoform;Isoform MLC3 of Myosin light chain 1/3, skeletal muscle isoform	E9PWG4;P05977-2	E9PWG4_MOUSE;MYL1_MOUSE	;	;	calcium ion binding;	26.9983	9.40671	55.0995	30.5676	18.4945	29.7832	8.72061	31.1756	54.807	42.4073	16.0077	36.097	105.077	29.2492	5.98726	13.359
Map3k5	Mitogen-activated protein kinase kinase kinase 5	E9PWG9;O35099	E9PWG9_MOUSE;M3K5_MOUSE	;cytoplasm,cytosol,external side of plasma membrane,IRE1-TRAF2-ASK1 complex,macromolecular complex,protein kinase complex	;activation of MAPK activity,activation of MAPKK activity,cellular response to amino acid starvation,cellular response to hydrogen peroxide,cellular response to reactive nitrogen species,cellular response to tumor necrosis factor,endothelial cell apoptotic process,innate immune response,intrinsic apoptotic signaling pathway in response to endoplasmic reticulum stress,intrinsic apoptotic signaling pathway in response to oxidative stress,JNK cascade,MAPK cascade,p38MAPK cascade,positive regulation of apoptotic process,positive regulation of cardiac muscle cell apoptotic process,positive regulation of cysteine-type endopeptidase activity involved in apoptotic process,positive regulation of JNK cascade,positive regulation of JUN kinase activity,positive regulation of myoblast differentiation,positive regulation of neuron death,positive regulation of p38MAPK cascade,positive regulation of protein phosphorylation,positive regulation of transcription, DNA-templated,positive regulation of vascular smooth muscle cell proliferation,programmed necrotic cell death,protein phosphorylation,regulation of cell death,response to endoplasmic reticulum stress,response to ischemia,stress-activated MAPK cascade,wound healing	ATP binding,MAP kinase kinase kinase activity;ATP binding,identical protein binding,magnesium ion binding,MAP kinase kinase kinase activity,protein domain specific binding,protein homodimerization activity,protein kinase activity,protein kinase binding,protein phosphatase binding	797.612	656.42	518.948	595.43	626.432	462.056	434.749	520.941	499.537	542.389	464.659	503.305	595.866	470.389	471.945	472.7
Apbb2	Amyloid beta A4 precursor protein-binding family B member 2;Amyloid beta A4 precursor protein-binding family B member 2;Amyloid beta A4 precursor protein-binding family B member 2;Isoform 2 of Amyloid beta A4 precursor protein-binding family B member 2;Isoform 3 of Amyloid beta A4 precursor protein-binding family B member 2	E9PWH3;Q3TIZ5;Q9DBR4;Q9DBR4-2;Q9DBR4-3	E9PWH3_MOUSE;Q3TIZ5_MOUSE;APBB2_MOUSE;APBB2_MOUSE;APBB2_MOUSE	;;cytoplasm,nucleus;;	;;actin filament-based movement,axon guidance,cell cycle arrest,extracellular matrix organization,negative regulation of apoptotic process,negative regulation of cell growth,neuron migration,positive regulation of apoptotic process,protein stabilization,regulation of transcription, DNA-templated;;	beta-amyloid binding;beta-amyloid binding;beta-amyloid binding,histone acetyltransferase binding,transcription factor binding;;	448.67	499.615	481.096	464.144	543.347	509.984	599.122	467.222	588.125	488.97	503.666	564.928	573.47	564.57	592.23	407.585
Mcc	Protein Mcc;MCG4620, isoform CRA_b	E9PWI3;G3UW40	E9PWI3_MOUSE;G3UW40_MOUSE	cytoplasm,cytoplasmic ribonucleoprotein granule,cytosol,nucleoplasm,nucleus,plasma membrane;cytoplasm,cytoplasmic ribonucleoprotein granule,cytosol,nucleoplasm,nucleus,plasma membrane	establishment of protein localization,negative regulation of canonical Wnt signaling pathway,negative regulation of epithelial cell migration,negative regulation of epithelial cell proliferation;establishment of protein localization,negative regulation of canonical Wnt signaling pathway,negative regulation of epithelial cell migration,negative regulation of epithelial cell proliferation	calcium ion binding;	249.127	280.608	252.99	297.465	243.2	314.155	373.747	335.162	420.378	286.019	273.883	359.787	329.747	363.311	339.271	431.865
Csmd3	CUB and sushi domain-containing protein 3;CUB and sushi domain-containing protein 3;Isoform 2 of CUB and sushi domain-containing protein 3	E9PWJ0;Q80T79;Q80T79-1	E9PWJ0_MOUSE;CSMD3_MOUSE;CSMD3_MOUSE	integral component of membrane;integral component of membrane,plasma membrane;	;regulation of dendrite development;	;;	521.944	559.852	463.37	451.083	436.658	435.893	468.011	422.355	445.668	485.667	459.848	1853.14	449.749	491.698	511.264	519.794
Ephb4	Ephrin type-B receptor 4	E9PWK7;P54761;Q8C8K1	E9PWK7_MOUSE;EPHB4_MOUSE;Q8C8K1_MOUSE	integral component of plasma membrane;integral component of plasma membrane,neuron projection,receptor complex;integral component of plasma membrane	;angiogenesis,axon guidance,cell adhesion,cell migration involved in sprouting angiogenesis,ephrin receptor signaling pathway,heart morphogenesis,multicellular organism development,positive regulation of aorta morphogenesis,positive regulation of kinase activity,positive regulation of T cell costimulation,protein autophosphorylation,transmembrane receptor protein tyrosine kinase signaling pathway,venous blood vessel morphogenesis;cell adhesion,cell migration involved in sprouting angiogenesis,protein autophosphorylation	ATP binding,ephrin receptor activity;ATP binding,ephrin receptor activity,transmembrane-ephrin receptor activity,transmembrane receptor protein tyrosine kinase activity;ATP binding,ephrin receptor activity	226.717	286.567	260.202	177.231	209.818	232.59	146.837	196.271	131.25	268.082	237.065	269.3	220.545	218.302	193.245	217.736
Gnb2	Guanine nucleotide-binding protein G(I)/G(S)/G(T) subunit beta-2	E9PWM7	E9PWM7_MOUSE		signal transduction		34.702	32.7633	40.3396	78.5805	37.413	39.2411	34.324	50.4235	74.2726	58.2695	45.4398	45.0726	39.8089	57.233	44.6526	15.6956
Lpin2	Phosphatidate phosphatase LPIN2	E9PWN0;Q99PI5	E9PWN0_MOUSE;LPIN2_MOUSE	;cytosol,endoplasmic reticulum membrane,nucleus	;cellular lipid metabolic process,cellular response to insulin stimulus,fatty acid catabolic process,lipid metabolic process,positive regulation of transcription from RNA polymerase II promoter,triglyceride biosynthetic process	phosphatidate phosphatase activity;phosphatidate phosphatase activity,transcription coactivator activity	1016.26	803.902	676.632	850.236	847.769	831.358	986.639	843.564	1033.5	922.829	878.922	871.462	583.182	877.795	927.502	791.872
Col6a3	Protein Col6a3	E9PWQ3	E9PWQ3_MOUSE	collagen-containing extracellular matrix,collagen trimer,extracellular matrix,extracellular space,sarcolemma	cell adhesion	serine-type endopeptidase inhibitor activity	11998.6	9636.88	12860	11715.5	17811.4	18514.2	16233.8	16364.2	13737.6	17563.9	17164.9	14031.8	5077.7	6285.56	10052.3	27334.5
Evi5	Ecotropic viral integration site 5 protein (Fragment)	E9PWR7	E9PWR7_MOUSE			GTPase activator activity	261.174	208.112	201.567	185.074	199.199	202.505	169.711	193.222	161.69	195.003	169.718	191.24	232.816	225.416	164.279	230.523
Rps6ka1	Ribosomal protein S6 kinase;Ribosomal protein S6 kinase alpha-1 (Fragment);Ribosomal protein S6 kinase;Ribosomal protein S6 kinase alpha-1;Ribosomal protein S6 kinase	E9PWV3;F6Q8A4;F6RQA2;P18653;Q505N6	E9PWV3_MOUSE;F6Q8A4_MOUSE;F6RQA2_MOUSE;KS6A1_MOUSE;Q505N6_MOUSE	;;;cytoplasm,cytosol,nucleoplasm,nucleus,spindle;cytosol,nucleoplasm	intracellular signal transduction;intracellular signal transduction;intracellular signal transduction;hepatocyte proliferation,intracellular signal transduction,negative regulation of apoptotic process,negative regulation of cysteine-type endopeptidase activity involved in apoptotic process,positive regulation of hepatic stellate cell activation,positive regulation of transcription, DNA-templated,positive regulation of transcription from RNA polymerase II promoter,protein phosphorylation;intracellular signal transduction,positive regulation of hepatic stellate cell activation,positive regulation of transcription from RNA polymerase II promoter	ATP binding,magnesium ion binding,protein serine/threonine kinase activity;ATP binding,magnesium ion binding,protein serine/threonine kinase activity;ATP binding,magnesium ion binding,protein serine/threonine kinase activity;ATP binding,cysteine-type endopeptidase inhibitor activity involved in apoptotic process,kinase activity,magnesium ion binding,protein serine/threonine/tyrosine kinase activity,protein serine/threonine kinase activity,ribosomal protein S6 kinase activity,transcription factor binding;ATP binding,cysteine-type endopeptidase inhibitor activity involved in apoptotic process,magnesium ion binding,protein serine/threonine/tyrosine kinase activity,protein serine/threonine kinase activity	1430.42	1604.45	1523.88	1635.39	1509.06	1403.67	1599.42	1355.98	1442.43	1449.24	1462.16	1605.74	1616.51	1373.88	1592.08	1322.28
Gtpbp3	tRNA modification GTPase GTPBP3, mitochondrial;tRNA modification GTPase GTPBP3, mitochondrial	E9PWV7;Q923K4	E9PWV7_MOUSE;GTPB3_MOUSE	mitochondrion;cytoplasm,mitochondrion,nucleus	tRNA modification;tRNA methylation,tRNA wobble uridine modification	GTPase activity,GTP binding;GTPase activity,GTP binding	273.708	355.747	411.493	404.663	388.256	381.699	386.014	372.224	280.198	407.577	251.261	313.786	393.465	191.923	237.017	433.081
Rsf1	Protein Rsf1	E9PWW9	E9PWW9_MOUSE	histone acetyltransferase complex,nuclear chromatin,nucleoplasm,nucleus,RSF complex	chromatin remodeling,DNA-templated transcription, initiation,negative regulation of DNA binding,negative regulation of transcription, DNA-templated,nucleosome assembly,nucleosome positioning,positive regulation of transcription, DNA-templated,positive regulation of transcription from RNA polymerase II promoter,positive regulation of viral transcription	histone acetyltransferase activity,histone binding,metal ion binding	340.338	375.305	335.997	323.053	321.29	385.041	216.591	301.698	316.091	361.64	245.76	298.075	383.936	300.678	309.661	297.092
Dpp6	Dipeptidyl aminopeptidase-like protein 6	E9PWX1	E9PWX1_MOUSE	voltage-gated potassium channel complex	regulation of potassium ion transmembrane transport	potassium channel regulator activity,serine-type peptidase activity	122.759	130.838	180.262	91.4621	136.707	156.219	164.478	152.238	177.384	138.986	200.78	151.85	77.3252	239.822	285.917	147.007
Farsa	Phenylalanine--tRNA ligase alpha subunit	E9PWY9;Q8C0C7	E9PWY9_MOUSE;SYFA_MOUSE	cytoplasm;cytoplasm,cytosol,phenylalanine-tRNA ligase complex	phenylalanyl-tRNA aminoacylation;phenylalanyl-tRNA aminoacylation,protein heterotetramerization	ATP binding,phenylalanine-tRNA ligase activity,tRNA binding;ATP binding,phenylalanine-tRNA ligase activity,tRNA binding	5012.67	5358.49	4351.15	4812.12	5619.47	5175.89	4513.3	4414.52	5094	4709.27	4505.18	4359.26	4788.32	4632.01	4608.1	4330.49
Myo9b	Unconventional myosin-IXb	E9PWZ6;E9PZW8;E9QKV6	E9PWZ6_MOUSE;E9PZW8_MOUSE;E9QKV6_MOUSE	myosin complex;actin filament,cell cortex,cytosol,myosin complex,perinuclear region of cytoplasm;myosin complex	actin filament-based movement,Rho protein signal transduction;actin filament-based movement,regulation of Rho protein signal transduction,Rho protein signal transduction,Roundabout signaling pathway;actin filament-based movement,Rho protein signal transduction	actin binding,ATP binding,GTPase activator activity,metal ion binding,microfilament motor activity;actin binding,ADP binding,ATPase activity,ATP binding,calmodulin binding,GTPase activator activity,metal ion binding,microfilament motor activity,Rho GTPase binding,Roundabout binding;actin binding,ATP binding,GTPase activator activity,metal ion binding,microfilament motor activity	463.884	435.609	670.748	580.062	557.618	583.813	458.486	375.683	572.783	468.192	501.428	663.308	565.134	545.51	459.996	494.568
Carns1	Carnosine synthase 1	E9PX09	E9PX09_MOUSE		carnosine biosynthetic process	ATPase activity,ATP binding,carnosine synthase activity,metal ion binding	1883.61	1801.04	2031.98	2137.5	2219.31	2230.95	2352.08	2222.02	1811.91	1946.38	2422.83	2091.12	2043.53	2039.72	2212.7	1619.44
Mcph1	Microcephalin	E9PX19;Q7TT79	E9PX19_MOUSE;MCPH1_MOUSE	microtubule organizing center;cytoplasm,microtubule organizing center	cerebral cortex development;bone development,cerebral cortex development,establishment of mitotic spindle orientation,mitotic cell cycle,mitotic cell cycle arrest,negative regulation of transcription from RNA polymerase II promoter,neuronal stem cell population maintenance,protein localization to centrosome,regulation of centrosome cycle,regulation of chromosome condensation,regulation of gene expression,regulation of inflammatory response,regulation of kinase activity	;identical protein binding	288.558	317.087	201.061	215.93	229.821	276.038	276.499	248.998	226.676	223.984	304.448	308.206	301.532	258.97	292.759	306.145
Mta1	Metastasis-associated protein MTA1	E9PX23;Q8K4B0	E9PX23_MOUSE;MTA1_MOUSE	cytosol,microtubule,nuclear envelope,NuRD complex;cytoplasm,cytosol,endoplasmic reticulum,Golgi apparatus,intracellular membrane-bounded organelle,microtubule,nuclear envelope,nucleoplasm,nucleus,NuRD complex	double-strand break repair,positive regulation of protein autoubiquitination,proteasome-mediated ubiquitin-dependent protein catabolic process,regulation of gene expression, epigenetic,regulation of transcription, DNA-templated,response to ionizing radiation;circadian regulation of gene expression,double-strand break repair,entrainment of circadian clock by photoperiod,histone deacetylation,locomotor rhythm,negative regulation of transcription from RNA polymerase II promoter,positive regulation of protein autoubiquitination,proteasome-mediated ubiquitin-dependent protein catabolic process,regulation of gene expression, epigenetic,response to ionizing radiation,secretory granule organization	chromatin binding,RNA polymerase II core promoter proximal region sequence-specific DNA binding,RNA polymerase II repressing transcription factor binding,transcription coactivator activity,transcription corepressor activity,zinc ion binding;chromatin binding,enzyme binding,histone deacetylase binding,RNA polymerase II core promoter proximal region sequence-specific DNA binding,RNA polymerase II repressing transcription factor binding,transcription coactivator activity,transcription corepressor activity,zinc ion binding	713.695	727.574	833.255	610.839	793.73	746.169	569.208	630.789	678.935	661.784	586.054	600.223	712.789	689.472	667.588	641.47
Lyrm9	LYR motif-containing protein 9 (Fragment);LYR motif-containing protein 9	E9PX24;Q3UN90	E9PX24_MOUSE;LYRM9_MOUSE	;	;	;	185.443	106.935	99.5132	103.903	162.532	212.315	167.399	84.5472	207.593	161.095	123.564	99.3477	208.827	146.178	146.864	175.886
Pcdh10	Protein Pcdh10;Protein Pcdh10;OL-protocadherin isoform	E9PX28;E9PXQ7;Q925I8	E9PX28_MOUSE;E9PXQ7_MOUSE;Q925I8_MOUSE	integral component of plasma membrane;integral component of plasma membrane;integral component of plasma membrane	cell adhesion,homophilic cell adhesion via plasma membrane adhesion molecules;cell adhesion,homophilic cell adhesion via plasma membrane adhesion molecules;cell adhesion,homophilic cell adhesion via plasma membrane adhesion molecules	calcium ion binding;calcium ion binding;calcium ion binding	596.187	511.721	367.229	451.035	576.913	544.322	487.13	432.339	455.494	526.658	524.383	460.997	587.407	570.385	543.41	449.246
Sptbn4	Protein Sptbn4	E9PX29	E9PX29_MOUSE	axon,axon hillock,axon initial segment,cell body fiber,cytoplasm,intercalated disc,membrane,neuronal cell body,node of Ranvier,nuclear matrix,paranode region of axon,PML body,spectrin	actin filament capping,adult behavior,adult walking behavior,axonogenesis,cardiac conduction,cellular protein localization,central nervous system projection neuron axonogenesis,clustering of voltage-gated sodium channels,fertilization,negative regulation of heart rate,positive regulation of multicellular organism growth,regulation of peptidyl-serine phosphorylation,regulation of sodium ion transport,reproductive process,sensory perception of sound,transmission of nerve impulse	actin binding,ankyrin binding,phosphatase binding,phospholipid binding,spectrin binding,structural constituent of cytoskeleton	6549.33	5915.75	5112.67	4785.75	5428.25	5106.27	5445.65	5724.99	5909.88	5276.39	6088.31	5845.21	6725.26	5454.98	6016.37	4961.96
Map4k5	Mitogen-activated protein kinase kinase kinase kinase;Mitogen-activated protein kinase kinase kinase kinase 5	E9PX30;Q8BPM2	E9PX30_MOUSE;M4K5_MOUSE	;cytoplasm	;intracellular signal transduction,protein phosphorylation	ATP binding,MAP kinase kinase kinase kinase activity;ATP binding,MAP kinase kinase kinase kinase activity,protein serine/threonine kinase activity	376.231	346.077	497.565	394.967	333.433	428.361	364.544	350.922	401.079	363.108	381.534	385.18	343.341	409.211	440.177	390.407
Slc8a3	Sodium/calcium exchanger 3	E9PX50	E9PX50_MOUSE	integral component of membrane,plasma membrane	cell communication	calcium:sodium antiporter activity,calmodulin binding,metal ion binding	1324.92	1226.11	682.661	914.095	1031.78	883.369	1038.64	843.085	884.353	1004.28	1143.08	951.717	1198.94	1109.51	1039.08	820.008
Asap2	Arf-GAP with SH3 domain, ANK repeat and PH domain-containing protein 2	E9PX52	E9PX52_MOUSE	cytoplasm		GTPase activator activity,metal ion binding	617.295	482.719	480.37	427.773	549.487	585.472	482.309	391.193	472.433	431.293	362.349	493.496	468.269	465.169	396.649	952.739
Ppp4r1	Serine/threonine-protein phosphatase 4 regulatory subunit 1	E9PX53;E9QPR5;Q8K2V1	E9PX53_MOUSE;E9QPR5_MOUSE;PP4R1_MOUSE	protein phosphatase 4 complex;protein phosphatase 4 complex;protein phosphatase 4 complex,protein serine/threonine phosphatase complex	signal transduction;signal transduction;protein dephosphorylation,signal transduction	protein phosphatase regulator activity;protein phosphatase regulator activity;protein phosphatase regulator activity	1309.14	1273.72	812.758	2264.87	2297.52	975.911	981.912	1319.36	1359.91	1674.2	1339.75	824.512	1454.45	1300.91	1135.89	977.425
Slc4a1ap	Protein Slc4a1ap	E9PX68;E9Q1Q0;E9Q585	E9PX68_MOUSE;E9Q1Q0_MOUSE;E9Q585_MOUSE	intracellular membrane-bounded organelle,nucleoplasm,plasma membrane;intracellular membrane-bounded organelle,nucleoplasm,plasma membrane;intracellular membrane-bounded organelle,nucleoplasm,plasma membrane	;;	mRNA binding;mRNA binding;mRNA binding	276.575	276.123	205.622	285.842	174.054	221.367	138.811	181.767	244.32	226.754	212.43	188.893	287.456	219.194	185.307	197.874
Col12a1	Collagen alpha-1(XII) chain;Collagen alpha-1(XII) chain;Isoform 2 of Collagen alpha-1(XII) chain;Isoform 5 of Collagen alpha-1(XII) chain	E9PX70;Q60847;Q60847-2;Q60847-5	E9PX70_MOUSE;COCA1_MOUSE;COCA1_MOUSE;COCA1_MOUSE	collagen trimer,extracellular region;collagen-containing extracellular matrix,collagen type XII trimer,extracellular space;;	;cell adhesion,endodermal cell differentiation;;	;;;	3068.38	3814.5	5041.11	4465.98	6735.07	7046.78	6245.52	6488.99	7111.42	7339.4	7343.12	5909.35	2835.25	2852.18	3683.49	7694.77
Bola3	BolA-like protein 3	E9PX89;E9Q705;Q8CEI1	E9PX89_MOUSE;E9Q705_MOUSE;BOLA3_MOUSE	;;cytosol,mitochondrion,nuclear body	;;	;;	293.192	291.055	323.866	309.827	252.283	228.716	297.205	271.482	284.951	253.452	305.335	230.633	233.556	272.419	326.905	449.031
Sva	Protein Sva	E9PX96;Q3SXH3	E9PX96_MOUSE;Q3SXH3_MOUSE	extracellular space,integral component of membrane;extracellular space,integral component of membrane	cellular response to steroid hormone stimulus,proteolysis,regulation of immune system process;cellular response to steroid hormone stimulus,proteolysis,regulation of immune system process	aspartic-type endopeptidase activity;aspartic-type endopeptidase activity	1246.28	566.007	26324.9	12035.8	1838.04	3610.76	8709.38	12775.3	503.587	8076.04	2873.66	1554.68	507.815	4537.4	15077.1	109703
Nedd4l	E3 ubiquitin-protein ligase NEDD4-like	E9PXB7	E9PXB7_MOUSE		ubiquitin-dependent protein catabolic process	ubiquitin protein ligase activity	2423.65	2720.2	2351.58	2110.89	2410.45	2225.52	2244.84	1943.54	1946.49	2065.8	2026.18	2115.11	1912.14	1990.56	1931.32	2189.54
Srp54b	Protein Srp54b	E9PXC0	E9PXC0_MOUSE	cytosol,signal recognition particle, endoplasmic reticulum targeting	SRP-dependent cotranslational protein targeting to membrane, translocation	7S RNA binding,endoplasmic reticulum signal peptide binding,GTPase activity,GTP binding	2532.19	2357.2	2382.83	2578.05	2611	2695.82	2229.88	2320.66	2118.92	2325.59	2279.27	2265.22	2131.03	2334.04	2194.84	2208.7
Usf2	Upstream stimulatory factor 2;Upstream stimulatory factor 2;Upstream stimulatory factor 2;Isoform USF2B of Upstream stimulatory factor 2	E9PXC2;F8WI12;Q64705;Q64705-2	E9PXC2_MOUSE;F8WI12_MOUSE;USF2_MOUSE;USF2_MOUSE	;;intracellular membrane-bounded organelle,nucleoplasm,nucleus;	;;lactation,lipid homeostasis,positive regulation of transcription, DNA-templated,positive regulation of transcription from RNA polymerase II promoter,positive regulation of transcription from RNA polymerase II promoter by glucose,regulation of transcription from RNA polymerase II promoter;	protein dimerization activity;protein dimerization activity;bHLH transcription factor binding,DNA binding,transcription factor activity, sequence-specific DNA binding,RNA polymerase II transcription factor activity, sequence-specific DNA binding,double-stranded DNA binding,identical protein binding,macromolecular complex binding,protein heterodimerization activity,protein homodimerization activity,RNA polymerase II core promoter proximal region sequence-specific DNA binding,sequence-specific DNA binding,sequence-specific double-stranded DNA binding;	358.512	283.679	299.747	270.107	457.837	238.812	198.576	277.232	229.45	241.32	275.999	233.767	222.36	322.185	238.231	263.423
Mcf2l	Guanine nucleotide exchange factor DBS	E9PXE2	E9PXE2_MOUSE	cytoplasm	intracellular signal transduction	guanyl-nucleotide exchange factor activity,phosphatidylinositol binding	247.562	282.348	278.813	277.961	263.165	249.848	305.096	266.139	246.235	244.689	276.161	269.839	370.481	285.86	247.075	283.428
Pcdh17	Protein Pcdh17	E9PXF0	E9PXF0_MOUSE	GABA-ergic synapse,glutamatergic synapse,integral component of plasma membrane,integral component of presynaptic membrane	adult behavior,cell adhesion,homophilic cell adhesion via plasma membrane adhesion molecules,negative regulation of synaptic transmission,presynaptic active zone assembly,regulation of synaptic vesicle clustering	calcium ion binding	507.742	575.528	365.15	447.346	534.18	479.377	386.175	424.316	577.214	422.933	412.071	384.463	592.537	455.616	476.963	455.69
Sbf2	Protein Sbf2	E9PXF8;E9Q0D4;E9Q305	E9PXF8_MOUSE;E9Q0D4_MOUSE;E9Q305_MOUSE	axon,endosome membrane,membrane,perinuclear region of cytoplasm,vacuolar membrane;;	autophagy,regulation of GTPase activity;regulation of GTPase activity;	phosphatase binding,phosphatase regulator activity,phosphatidylinositol binding,Rab guanyl-nucleotide exchange factor activity;guanyl-nucleotide exchange factor activity,phosphatase regulator activity;	1987.62	2017.6	2519.68	1919.02	1917.74	1863.38	1975.15	1972.53	1810.05	1868.65	1761.23	1760.59	1739.6	1668.14	1880.01	1702.51
Dlg4	Disks large homolog 4 (Fragment)	E9PXG2	E9PXG2_MOUSE				62.8689	48.6649	81.0677	75.1836	99.6604	90.0011	104.847	78.9501	52.6655	77.457	98.7772	84.807	65.41	85.3002	29.7985	133.15
Vps53	Vacuolar protein sorting-associated protein 53 homolog	E9PXG9;Q8CCB4	E9PXG9_MOUSE;VPS53_MOUSE	cytosol,endosome membrane,GARP complex;cytosol,EARP complex,endosome membrane,GARP complex,Golgi apparatus,membrane,perinuclear region of cytoplasm,recycling endosome,trans-Golgi network	retrograde transport, endosome to Golgi;endocytic recycling,lysosomal transport,protein transport,retrograde transport, endosome to Golgi	;	1785.76	2220.33	2035.9	2057.27	1915.81	1945.39	1866.98	1790.07	1837.78	1691.91	1918.63	2052.98	1611.4	1851.51	1755.47	1784.22
Pex11b	Peroxisomal membrane protein 11B	E9PXK7;Q9Z210	E9PXK7_MOUSE;PX11B_MOUSE	integral component of peroxisomal membrane;integral component of peroxisomal membrane,intracellular membrane-bounded organelle,mitochondrion,peroxisomal membrane,peroxisome,macromolecular complex	peroxisome fission;peroxisome fission,peroxisome organization,regulation of peroxisome size,signal transduction	;identical protein binding,protein homodimerization activity	987.671	954.778	980.138	1143.44	1093.48	822.219	848.859	894.964	1017.25	898.31	909.417	764.968	1031.08	1006.13	875.835	905.532
Ston2	Stonin-2	E9PXP7;Q8BZ60	E9PXP7_MOUSE;STON2_MOUSE	cytoplasm,neuron projection,presynapse;clathrin-coated vesicle,cytoplasmic vesicle,cytosol,intracellular membrane-bounded organelle,membrane,neuron projection,nucleolus,presynapse,synaptic vesicle	endocytosis,regulation of endocytosis,synaptic vesicle recycling;chemical synaptic transmission,hematopoietic progenitor cell differentiation,regulation of endocytosis,synaptic vesicle endocytosis,vesicle-mediated transport	;clathrin adaptor activity	636.896	997.984	720.178	912.283	633.28	686.944	546.618	687.869	730.152	631.819	904.743	632.248	726.249	656.556	759.487	608.761
Adam17	Disintegrin and metalloproteinase domain-containing protein 17	E9PXU2;Q9Z0F8	E9PXU2_MOUSE;ADA17_MOUSE	actin cytoskeleton,apical plasma membrane,cell-cell junction,cell surface,cytosol,focal adhesion,integral component of plasma membrane,membrane raft,ruffle membrane;actin cytoskeleton,apical part of cell,apical plasma membrane,cell surface,cytoplasm,cytoplasmic vesicle,cytosol,extracellular region,integral component of plasma membrane,membrane,membrane raft,plasma membrane	cell adhesion mediated by integrin,cellular response to high density lipoprotein particle stimulus,defense response to Gram-positive bacterium,epidermal growth factor receptor signaling pathway,negative regulation of transforming growth factor beta receptor signaling pathway,Notch receptor processing,PMA-inducible membrane protein ectodomain proteolysis,positive regulation of blood vessel endothelial cell migration,positive regulation of cell growth,positive regulation of chemokine production,positive regulation of cyclin-dependent protein serine/threonine kinase activity,positive regulation of epidermal growth factor-activated receptor activity,positive regulation of G1/S transition of mitotic cell cycle,positive regulation of T cell chemotaxis,positive regulation of tumor necrosis factor-mediated signaling pathway,positive regulation of vascular endothelial cell proliferation,receptor transactivation,response to hypoxia,response to lipopolysaccharide,wound healing, spreading of epidermal cells;B cell differentiation,cell adhesion,cell adhesion mediated by integrin,cell motility,cellular response to high density lipoprotein particle stimulus,defense response to Gram-positive bacterium,epidermal growth factor receptor signaling pathway,germinal center formation,membrane protein ectodomain proteolysis,negative regulation of apoptotic process,negative regulation of cold-induced thermogenesis,negative regulation of neuron projection development,negative regulation of transforming growth factor beta receptor signaling pathway,Notch receptor processing,Notch signaling pathway,PMA-inducible membrane protein ectodomain proteolysis,positive regulation of apoptotic process,positive regulation of blood vessel endothelial cell migration,positive regulation of cell growth,positive regulation of cell migration,positive regulation of cell proliferation,positive regulation of cellular component movement,positive regulation of chemokine production,positive regulation of cyclin-dependent protein serine/threonine kinase activity,positive regulation of epidermal growth factor-activated receptor activity,positive regulation of ERK1 and ERK2 cascade,positive regulation of G1/S transition of mitotic cell cycle,positive regulation of neuron projection development,positive regulation of protein phosphorylation,positive regulation of T cell chemotaxis,positive regulation of transforming growth factor beta receptor signaling pathway,positive regulation of tumor necrosis factor-mediated signaling pathway,positive regulation of vascular endothelial cell proliferation,production of molecular mediator involved in inflammatory response,proteolysis,receptor transactivation,regulation of axon regeneration,regulation of mast cell apoptotic process,regulation of neuron migration,response to drug,response to hypoxia,response to lipopolysaccharide,spleen development,T cell differentiation in thymus	integrin binding,interleukin-6 receptor binding,metalloendopeptidase activity,Notch binding,PDZ domain binding,SH3 domain binding;endopeptidase activity,integrin binding,interleukin-6 receptor binding,metal ion binding,metalloendopeptidase activity,metallopeptidase activity,Notch binding,PDZ domain binding,serine-type endopeptidase activity,SH3 domain binding	337.243	383.941	531.05	523.23	326.975	436.865	356.104	499.583	363.886	360.181	367.642	385.52	247.745	343.392	360.296	536.229
Txndc5	Thioredoxin domain-containing protein 5	E9PXX7;Q91W90	E9PXX7_MOUSE;TXND5_MOUSE	endoplasmic reticulum lumen;endoplasmic reticulum lumen	cell redox homeostasis;apoptotic cell clearance,cell redox homeostasis	protein disulfide isomerase activity;protein disulfide isomerase activity	4049.63	3987.93	4910.54	5102.92	4463.62	4087.47	3813.96	3628.86	3832.27	4038.47	3626.16	3508.62	3788.51	3542.2	3623.88	4492.01
Usp7	Ubiquitin carboxyl-terminal hydrolase 7;Ubiquitin carboxyl-terminal hydrolase 7;Ubiquitin carboxyl-terminal hydrolase 7;Isoform 2 of Ubiquitin carboxyl-terminal hydrolase 7	E9PXY8;F8VPX1;Q6A4J8;Q6A4J8-2	E9PXY8_MOUSE;F8VPX1_MOUSE;UBP7_MOUSE;UBP7_MOUSE	;cytosol,nucleus,macromolecular complex;cytoplasm,cytosol,nucleus,PML body,macromolecular complex,XY body;	protein deubiquitination,ubiquitin-dependent protein catabolic process;maintenance of DNA methylation,monoubiquitinated protein deubiquitination,negative regulation of NF-kappaB transcription factor activity,negative regulation of proteasomal ubiquitin-dependent protein catabolic process,positive regulation of DNA demethylation,protein K63-linked deubiquitination,protein stabilization,regulation of circadian rhythm,regulation of gluconeogenesis,transcription-coupled nucleotide-excision repair,ubiquitin-dependent protein catabolic process;histone H2B conserved C-terminal lysine deubiquitination,maintenance of DNA methylation,monoubiquitinated protein deubiquitination,multicellular organism development,negative regulation of NF-kappaB transcription factor activity,negative regulation of proteasomal ubiquitin-dependent protein catabolic process,positive regulation of apoptotic process,positive regulation of DNA demethylation,protein deubiquitination,protein K63-linked deubiquitination,protein stabilization,regulation of circadian rhythm,regulation of sequence-specific DNA binding transcription factor activity,regulation of gluconeogenesis,regulation of protein stability,rhythmic process,transcription-coupled nucleotide-excision repair,ubiquitin-dependent protein catabolic process;	thiol-dependent ubiquitinyl hydrolase activity;cysteine-type endopeptidase activity,Lys48-specific deubiquitinase activity,p53 binding,protein C-terminus binding,thiol-dependent ubiquitin-specific protease activity,transcription factor binding,ubiquitin protein ligase binding;cysteine-type endopeptidase activity,identical protein binding,Lys48-specific deubiquitinase activity,p53 binding,protein C-terminus binding,thiol-dependent ubiquitin-specific protease activity,thiol-dependent ubiquitinyl hydrolase activity,transcription factor binding,ubiquitin protein ligase binding,ubiquitinyl hydrolase activity;	4104.5	3400.35	3256.93	3656.39	3533.14	3780.49	3850.27	3204.26	3642.58	3593.44	3580.26	3322.48	3528.88	3590.52	3780.79	3566.12
Adap1	Protein Adap1	E9PY16	E9PY16_MOUSE	cytoplasm,cytosol,intracellular membrane-bounded organelle,nucleus,plasma membrane	regulation of GTPase activity	GTPase activator activity,phosphatidylinositol-3,4,5-trisphosphate binding,phosphatidylinositol bisphosphate binding	5491.16	5656.56	4813.89	5084.56	5055.94	5033.34	4866.38	4466.98	5015.23	5168.38	5156.2	4460.41	5418.78	4764.26	4914.1	4848.98
Gm20431	Protein Gm20431	E9PY39	E9PY39_MOUSE	integral component of membrane,nucleus	fatty acid metabolic process,postreplication repair,protein K63-linked ubiquitination,protein polyubiquitination	ubiquitin conjugating enzyme activity	59841.4	66724.4	59975.4	59493.8	58821.2	59897.2	63098.4	59572.7	65014.5	60869.2	64002.9	62570.4	61317.7	60297.4	62832.7	54650.6
Ift140	Protein Ift140;Protein Ift140 (Fragment)	E9PY46;E9Q682	E9PY46_MOUSE;E9Q682_MOUSE	axoneme,centriole,centrosome,ciliary basal body,cilium,intraciliary transport particle A,non-motile cilium,photoreceptor connecting cilium,photoreceptor outer segment;	cilium morphogenesis,determination of left/right symmetry,embryonic brain development,embryonic camera-type eye development,embryonic cranial skeleton morphogenesis,embryonic digit morphogenesis,heart development,intraciliary retrograde transport,intraciliary transport,limb morphogenesis,neural tube patterning,non-motile cilium assembly,photoreceptor cell outer segment organization,protein localization to cilium,regulation of cilium assembly,regulation of smoothened signaling pathway;	;	335.961	340.154	378.939	348.425	360.295	286.974	335.707	343.26	247.166	265.845	346.633	343.265	315.256	309.609	326.868	302.716
Ahnak2	Protein Ahnak2 (Fragment)	E9PYB0	E9PYB0_MOUSE	costamere,cytoplasm,cytoplasmic vesicle membrane,cytosol,nucleus,plasma membrane,T-tubule,Z disc	regulation of RNA splicing		2817.7	3411.68	5572.4	3308.7	3485.06	3212.33	3744.74	3768.05	3378.04	3229.95	3380.76	3433.58	3313.09	3279.02	2697.16	3503.47
Fam98c	Protein Fam98c	E9PYD1	E9PYD1_MOUSE	tRNA-splicing ligase complex			2577.29	2760.94	2128.93	2340.48	2194.5	2376.68	2462.38	2045.41	2288.61	2481.24	2221.43	2179.48	2370.35	2312.1	2352.57	2211.67
Lmo7	Protein Lmo7;Protein Lmo7;Protein Lmo7 (Fragment);Protein Lmo7 (Fragment)	E9PYF4;E9PYI7;F6TFN2;F6VG99	E9PYF4_MOUSE;E9PYI7_MOUSE;F6TFN2_MOUSE;F6VG99_MOUSE	adherens junction,apical plasma membrane,cell surface,cytoplasm,nuclear envelope,nucleoplasm,nucleus,plasma membrane;adherens junction,apical plasma membrane,cell surface,cytoplasm,nuclear envelope,nucleus;adherens junction,apical plasma membrane,cell surface,cytoplasm,nuclear envelope,nucleus;adherens junction,apical plasma membrane,cell surface,cytoplasm,nuclear envelope,nucleus	cell-cell adhesion,positive regulation of transcription from RNA polymerase II promoter,regulation of cell adhesion,regulation of signaling;positive regulation of transcription from RNA polymerase II promoter,regulation of cell adhesion,regulation of signaling;positive regulation of transcription from RNA polymerase II promoter,regulation of cell adhesion,regulation of signaling;positive regulation of transcription from RNA polymerase II promoter,regulation of cell adhesion,regulation of signaling	actinin binding,metal ion binding,protein C-terminus binding;actinin binding,protein C-terminus binding;actinin binding,metal ion binding,protein C-terminus binding;actinin binding,metal ion binding,protein C-terminus binding	140.006	43.1103	49.6964	49.9423	39.4659	86.536	29.6801	313.876	32.2222	47.101	32.445	40.9582	28.6306	58.5035	21.2688	34.1235
Rasa1	Protein Rasa1	E9PYG6	E9PYG6_MOUSE	cytosol,membrane,nuclear membrane,plasma membrane,ruffle	activation of GTPase activity,blood vessel morphogenesis,cellular response to epidermal growth factor stimulus,cellular response to platelet-derived growth factor stimulus,negative regulation of apoptotic process,negative regulation of cell adhesion,negative regulation of cell-matrix adhesion,negative regulation of Ras protein signal transduction,positive regulation of fibroblast proliferation,positive regulation of glucose import,positive regulation of GTPase activity,positive regulation of peptidyl-tyrosine phosphorylation,positive regulation of protein phosphorylation,regulation of actin filament polymerization,response to drug,signal transduction	GTPase activator activity,GTPase binding,ion channel binding,kinase binding,phosphotyrosine binding,platelet-derived growth factor receptor binding,macromolecular complex binding,protein kinase B binding,protein tyrosine kinase binding,receptor tyrosine kinase binding,receptor binding,transcription factor binding	2344.93	2183.76	2415.5	2577.81	2691.92	2514.2	2369.86	2218.24	2659.65	2458.62	2471.29	2348.69	2288.19	2470.54	2376.21	1916.3
Vcan	Versican core protein	E9PYH0;Q62059	E9PYH0_MOUSE;CSPG2_MOUSE	extracellular region;cell surface,collagen-containing extracellular matrix,extracellular matrix,interphotoreceptor matrix,perineuronal net,photoreceptor outer segment,synapse	cell adhesion;cell adhesion,central nervous system development,glial cell migration,heart development,regulation of phosphoprotein phosphatase activity,skeletal system development,ureteric bud development	calcium ion binding,carbohydrate binding,hyaluronic acid binding;calcium ion binding,carbohydrate binding,hyaluronic acid binding,protein phosphatase binding	32966.1	37355.6	32610.3	49962.7	29462.3	31391.2	45525.3	49331.5	35570.6	34638.2	41365.3	54095	38175.8	38727	46312.7	41674
Setd1a	Protein Setd1a	E9PYH6	E9PYH6_MOUSE	histone methyltransferase complex,nuclear chromatin,nuclear euchromatin,nuclear speck,nucleus,Set1C/COMPASS complex	chromatin-mediated maintenance of transcription,histone H3-K4 dimethylation,histone H3-K4 methylation,histone H3-K4 monomethylation,histone H3-K4 trimethylation,positive regulation of gene expression,positive regulation of neural precursor cell proliferation,positive regulation of stem cell proliferation,regulation of chromatin organization,regulation of erythrocyte differentiation,regulation of hematopoietic stem cell differentiation,stem cell population maintenance	beta-catenin binding,euchromatin binding,histone methyltransferase activity (H3-K4 specific),RNA binding,transcription factor binding	111.579	78.7272	98.7404	71.8383	97.2819	81.548	106.208	82.8695	61.8226	60.5332	97.7648	82.8932	115.961	84.9198	77.8658	63.6679
Pitpnm2	Membrane-associated phosphatidylinositol transfer protein 2	E9PYJ7	E9PYJ7_MOUSE			metal ion binding,phospholipid transporter activity	1578.3	1440.24	1556.8	1260.7	1503.84	1409.02	1384.13	1237.29	1516.74	1435.25	1334.87	1215.08	1573.4	1320.85	1317.19	1309.47
Ldb3	LIM domain-binding protein 3;LIM domain-binding protein 3;Isoform 2 of LIM domain-binding protein 3;Isoform 3 of LIM domain-binding protein 3;Isoform 4 of LIM domain-binding protein 3	E9PYJ9;Q9JKS4;Q9JKS4-2;Q9JKS4-3;Q9JKS4-4	E9PYJ9_MOUSE;LDB3_MOUSE;LDB3_MOUSE;LDB3_MOUSE;LDB3_MOUSE	Z disc;adherens junction,cytoskeleton,filamentous actin,perinuclear region of cytoplasm,pseudopodium,stress fiber,Z disc;;;	;actin cytoskeleton organization,heart development,muscle structure development,sarcomere organization;;;	metal ion binding;actin binding,cytoskeletal protein binding,metal ion binding,muscle alpha-actinin binding,protein kinase C binding;;;	803.112	762.314	1045.15	646.935	676.802	821.033	801.758	810.079	1212.78	981.284	804.439	897.545	1186.28	840.554	838.979	839.471
Unc93b1	Protein unc-93 homolog B1	E9PYK0;E9Q8P6;Q8VCW4	E9PYK0_MOUSE;E9Q8P6_MOUSE;UN93B_MOUSE	endoplasmic reticulum,endosome,integral component of membrane;integral component of membrane;early phagosome,endoplasmic reticulum,endoplasmic reticulum membrane,endosome,integral component of membrane,lysosome	toll-like receptor 3 signaling pathway,toll-like receptor 7 signaling pathway,toll-like receptor 9 signaling pathway;toll-like receptor signaling pathway;adaptive immune response,antigen processing and presentation,antigen processing and presentation of exogenous peptide antigen via MHC class II,cell morphogenesis,defense response to virus,innate immune response,intracellular protein transport,positive regulation of interleukin-12 production,positive regulation of interleukin-6 production,toll-like receptor 3 signaling pathway,toll-like receptor 7 signaling pathway,toll-like receptor 9 signaling pathway,toll-like receptor signaling pathway	Toll-like receptor binding;Toll-like receptor binding;Toll-like receptor binding	377.151	230.76	326.293	407.841	203.778	252.295	192.996	335.455	265.594	208.519	249.798	217.27	238.82	183.21	189.685	389.942
Parp4	Poly [ADP-ribose] polymerase	E9PYK3	E9PYK3_MOUSE	cytoplasm,cytosol,nucleus,spindle,spindle microtubule	cell death,cellular protein modification process,inflammatory response,protein mono-ADP-ribosylation,regulation of telomerase activity	enzyme binding,NAD+ ADP-ribosyltransferase activity,protein ADP-ribosylase activity	268.207	321.064	307.2	173.804	184.861	359.231	383.423	429.845	312.209	312.113	408.335	317.277	292.234	253.468	295.539	411.064
Arhgef4	Rho guanine nucleotide exchange factor 4	E9PYK8	E9PYK8_MOUSE		intracellular signal transduction	guanyl-nucleotide exchange factor activity	323.864	264.736	248.533	270.717	292.843	283.558	294.203	270.509	239.9	238.036	265.059	288.828	337.894	255.332	294.458	247.156
Clcn7	Chloride channel protein;H(+)/Cl(-) exchange transporter 7	E9PYL4;O70496	E9PYL4_MOUSE;CLCN7_MOUSE	integral component of membrane;cytoplasmic vesicle,integral component of membrane,intracellular membrane-bounded organelle,lysosomal membrane,nucleoplasm	;response to pH	voltage-gated chloride channel activity;antiporter activity,ATP binding,chloride transmembrane transporter activity,transmembrane transporter activity,voltage-gated chloride channel activity	1059.33	589.068	341.805	869.834	1060.24	267.938	1012.49	1510.28	7035.55	3090.2	3125.92	5274.18	1851.96	1062.1	3425.04	296.631
Zfp346;Zfp346;Znf346	Zinc finger protein 346	E9PYN2;E9Q7N8;Q9R0B7	E9PYN2_MOUSE;E9Q7N8_MOUSE;ZN346_MOUSE	nucleus;nucleus;cytoplasm,nucleolus,nucleus	;;positive regulation of apoptotic process	nucleic acid binding,zinc ion binding;nucleic acid binding,zinc ion binding;double-stranded RNA binding,enzyme binding,miRNA binding,zinc ion binding	12.6788	10.0785	14.2721	14.0847	16.9441	15.5483	14.7004	5.5457	6.66279	19.1325	16.4562	11.9902	22.6821	15.1839	5.29019	18.2855
Pde8b	Phosphodiesterase;High affinity cAMP-specific and IBMX-insensitive 3',5'-cyclic phosphodiesterase 8B;Phosphodiesterase	E9PYP0;E9Q4S1;E9Q8J6	E9PYP0_MOUSE;PDE8B_MOUSE;E9Q8J6_MOUSE	;;	negative regulation of insulin secretion involved in cellular response to glucose stimulus,signal transduction;behavioral fear response,cAMP catabolic process,negative regulation of insulin secretion,negative regulation of insulin secretion involved in cellular response to glucose stimulus,negative regulation of steroid hormone biosynthetic process,neuromuscular process controlling balance,operant conditioning,signal transduction,visual learning;signal transduction	3',5'-cyclic-nucleotide phosphodiesterase activity,metal ion binding;3',5'-cyclic-AMP phosphodiesterase activity,metal ion binding;3',5'-cyclic-nucleotide phosphodiesterase activity,metal ion binding	2143.83	1022.26	675.348	1410.18	1584.14	2298.21	707.693	567.494	714.894	485.985	403.407	686.716	1315.25	541.276	263.434	1547.92
Nbeal1	Protein Nbeal1	E9PYP2	E9PYP2_MOUSE	cytosol,membrane	protein localization	protein kinase binding	160.927	67.5956	63.5166	50.6371	150.119	76.1149	75.3045	62.0121	95.6212	34.2138	61.6839	96.2334	138.436	111.602	77.6393	126.347
Crybb1	Beta-crystallin B1 (Fragment);Beta-crystallin B1	E9PYP8;Q9WVJ5	E9PYP8_MOUSE;CRBB1_MOUSE	;	visual perception;lens development in camera-type eye,visual perception	structural constituent of eye lens;structural constituent of eye lens	398.059	294.42	358.74	279.45	457.307	359.637	387.999	322.205	348.087	370.907	263.274	264.31	464.917	364.737	288.501	267.502
Slc15a2	Solute carrier family 15 member 2	E9PYQ9;E9QMN8;Q9ES07	E9PYQ9_MOUSE;E9QMN8_MOUSE;S15A2_MOUSE	integral component of membrane;integral component of membrane;apical plasma membrane,integral component of plasma membrane,membrane	oligopeptide transport;dipeptide import across plasma membrane;dipeptide import across plasma membrane,dipeptide transport,oligopeptide transport,protein transport,renal absorption,xenobiotic transport	symporter activity;dipeptide transmembrane transporter activity,peptide:proton symporter activity;dipeptide transmembrane transporter activity,high-affinity oligopeptide transporter activity,peptide:proton symporter activity	226.213	208.21	240.76	246.327	213.053	251.36	328.905	213.547	247.552	315.799	283.413	327.853	302.955	374.848	340.084	296.521
Fbxl18	Protein Fbxl18	E9PYR1	E9PYR1_MOUSE	SCF ubiquitin ligase complex	SCF-dependent proteasomal ubiquitin-dependent protein catabolic process		568.223	560.532	561.112	560.185	579.588	611.118	541.658	548.298	771.367	636.534	620.475	536.377	586.646	596.983	538.64	337.248
Arhgap5	Rho GTPase-activating protein 5	E9PYT0;P97393	E9PYT0_MOUSE;RHG05_MOUSE	cytosol,endoplasmic reticulum;cytosol,endoplasmic reticulum,plasma membrane	mammary gland development,signal transduction;mammary gland development,positive regulation of cell migration,positive regulation of mesenchymal cell proliferation,regulation of cell size,signal transduction	GTPase activity,GTP binding,SH2 domain binding;GTPase activator activity,GTPase activity,GTP binding,SH2 domain binding	1760.55	1610.08	2165.72	1743.61	1803.65	2165.53	2168.22	1722.16	2117.53	2328.56	2127.65	2294.35	2267.03	2136.49	2377.48	2349.85
Psap	Prosaposin	E9PZ00;Q8BFQ1	E9PZ00_MOUSE;Q8BFQ1_MOUSE	extracellular space,lysosome;extracellular space,lysosome	adenylate cyclase-inhibiting G-protein coupled receptor signaling pathway,epithelial cell differentiation involved in prostate gland development,prostate gland growth,regulation of lipid metabolic process,sphingolipid metabolic process;adenylate cyclase-inhibiting G-protein coupled receptor signaling pathway,epithelial cell differentiation involved in prostate gland development,prostate gland growth,regulation of lipid metabolic process,sphingolipid metabolic process	;	7499.85	9976.66	10878.6	10482.5	6560.93	6755.23	7904.05	9832.2	8122.27	7459.96	8179.28	8634.89	7680.58	6593.83	9631.02	11305.1
Slc26a2	Sulfate transporter (Fragment);Sulfate transporter	E9PZ06;Q62273	E9PZ06_MOUSE;S26A2_MOUSE	integral component of membrane;apical plasma membrane,integral component of plasma membrane,microvillus membrane	ossification;ossification,sulfate transmembrane transport,sulfate transport	secondary active sulfate transmembrane transporter activity;anion:anion antiporter activity,bicarbonate transmembrane transporter activity,chloride transmembrane transporter activity,oxalate transmembrane transporter activity,secondary active sulfate transmembrane transporter activity,sulfate transmembrane transporter activity	28.4938	74.3597	96.3674	95.181	48.6525	46.4226	41.7028	47.5603	50.7935	23.7139	40.1056	48.3013	30.3455	44.7597	30.5911	55.5303
Hspg2	Basement membrane-specific heparan sulfate proteoglycan core protein	E9PZ16	E9PZ16_MOUSE	basement membrane,membrane		calcium ion binding,protein C-terminus binding	18719.7	19971.4	30412.6	23718.6	18863.5	15689.6	17268.6	22472.9	13401.6	17341	13872.6	19246	13371	13813	15152.8	28080.6
Rbms1	RNA-binding motif, single-stranded-interacting protein 1;RNA-binding motif, single-stranded-interacting protein 1;Isoform 2 of RNA-binding motif, single-stranded-interacting protein 1;Isoform 3 of RNA-binding motif, single-stranded-interacting protein 1	E9PZ21;Q91W59;Q91W59-2;Q91W59-3	E9PZ21_MOUSE;RBMS1_MOUSE;RBMS1_MOUSE;RBMS1_MOUSE	cytosol,ribonucleoprotein complex;cytoplasm,cytosol,nucleus,ribonucleoprotein complex;;	;DNA replication;;	RNA binding;DNA binding,mRNA 3'-UTR binding,poly(A) binding,poly(U) RNA binding,RNA binding;;	337.637	292.707	397.796	392.716	390.72	330.071	337.571	340.157	351.037	382.704	388.421	312.158	356.029	311.822	299.618	363.842
Fhit	Bis(5'-adenosyl)-triphosphatase	E9PZ91;O89106	E9PZ91_MOUSE;FHIT_MOUSE	cytosol,fibrillar center,plasma membrane;cytoplasm,cytosol,fibrillar center,nucleus,plasma membrane	intrinsic apoptotic signaling pathway by p53 class mediator,negative regulation of proteasomal ubiquitin-dependent protein catabolic process,purine nucleotide metabolic process;diadenosine triphosphate catabolic process,DNA replication,intrinsic apoptotic signaling pathway by p53 class mediator,negative regulation of proteasomal ubiquitin-dependent protein catabolic process,nucleotide metabolic process,purine nucleotide metabolic process	bis(5'-adenosyl)-triphosphatase activity,identical protein binding,nucleotide binding,ubiquitin protein ligase binding;bis(5'-adenosyl)-triphosphatase activity,catalytic activity,hydrolase activity,identical protein binding,nickel cation binding,nucleotide binding,ubiquitin protein ligase binding	1917.16	1760.98	1720.42	1761.99	2047.49	1943.79	1760.18	2060.79	1687.27	1666.27	1884.08	1787.08	1691.85	1766.12	1844.36	1489.54
Pnpla2	Patatin-like phospholipase domain-containing protein 2 (Fragment);Patatin-like phospholipase domain-containing protein 2;Isoform 3 of Patatin-like phospholipase domain-containing protein 2	E9PZA4;Q8BJ56;Q8BJ56-3	E9PZA4_MOUSE;PLPL2_MOUSE;PLPL2_MOUSE	;cytoplasm,cytosol,integral component of membrane,lipid particle,membrane,nucleoplasm,plasma membrane;	lipid catabolic process;cellular lipid catabolic process,diacylglycerol biosynthetic process,lipid particle organization,lipid homeostasis,lipid storage,negative regulation of sequestering of triglyceride,positive regulation of triglyceride catabolic process,triglyceride catabolic process;	hydrolase activity;retinyl-palmitate esterase activity,triglyceride lipase activity;	7.14349	24.7596	36.0739	52.2725	45.959	53.1932	60.58	20.2177	42.6623	48.6984	52.9103	62.0264	28.6717	44.9518	48.0329	23.7783
Gm5093	Protein Gm5093	E9PZB3	E9PZB3_MOUSE				79.8654	59.7895	61.4741	74.2782	42.4491	58.1822	44.6965	59.0899	55.2844	51.0085	80.0989	54.6896	27.3642	62.616	67.8099	65.3395
Cp	Ceruloplasmin	E9PZD8;G3X8Q5;G3X9T8;Q61147	E9PZD8_MOUSE;G3X8Q5_MOUSE;G3X9T8_MOUSE;CERU_MOUSE	extracellular space;extracellular space;extracellular space;anchored component of plasma membrane,extracellular space,plasma membrane	cellular iron ion homeostasis,copper ion transport,iron ion transport;cellular iron ion homeostasis,copper ion transport,iron ion transport;cellular iron ion homeostasis,copper ion transport,iron ion transport;cellular iron ion homeostasis,copper ion transport,iron ion homeostasis,iron ion transport,response to copper ion	copper ion binding,ferroxidase activity;chaperone binding,copper ion binding,ferroxidase activity;copper ion binding,ferroxidase activity;chaperone binding,copper ion binding,ferroxidase activity,oxidoreductase activity	10393.3	12594.3	17603.9	17088.2	10797.6	10350.5	10600.6	13907.6	10562.9	10812.9	12301.2	12100.5	10022.6	9192.55	10767.8	15685.6
Wac	WW domain-containing adapter protein with coiled-coil (Fragment);WW domain-containing adapter protein with coiled-coil;WW domain-containing adapter protein with coiled-coil (Fragment);WW domain-containing adapter protein with coiled-coil;Isoform 2 of WW domain-containing adapter protein with coiled-coil	E9PZH6;E9Q5D5;F7A7S5;Q924H7;Q924H7-2	E9PZH6_MOUSE;E9Q5D5_MOUSE;F7A7S5_MOUSE;WAC_MOUSE;WAC_MOUSE	;;;nuclear speck,nucleoplasm,spliceosomal complex;	chromatin organization;chromatin organization;;cellular response to DNA damage stimulus,G1 DNA damage checkpoint,histone H2B conserved C-terminal lysine ubiquitination,histone monoubiquitination,negative regulation of proteasomal ubiquitin-dependent protein catabolic process,positive regulation of macroautophagy,positive regulation of transcription, DNA-templated;	;;;chromatin binding,RNA polymerase II core binding;	88.7953	68.6728	112.742	113.844	97.5951	59.1424	107.675	74.5418	83.249	70.4681	68.772	70.0677	67.4326	52.3874	79.9532	69.6969
Casc4	Protein CASC4	E9PZJ6;Q6P2L7	E9PZJ6_MOUSE;CASC4_MOUSE	integral component of membrane;Golgi apparatus,integral component of membrane	;	;	598.23	592.279	564.723	578.829	587.648	573.295	575.765	520.501	677.24	610.717	526.601	589.002	675.207	629.034	572.456	541.27
Ascc3	Activating signal cointegrator 1 complex subunit 3	E9PZJ8	ASCC3_MOUSE	activating signal cointegrator 1 complex,cytosol,nuclear speck,nucleus	cell proliferation,DNA dealkylation involved in DNA repair,DNA duplex unwinding	3'-5' DNA helicase activity,ATP binding,RNA binding	1623.53	1829.45	1681.7	1714.41	1778.86	1745.39	1720.61	1610.09	1638.13	1723.76	1707.2	1568.58	1761.2	1508.66	1563.45	1437.58
Chd2	Chromodomain-helicase-DNA-binding protein 2	E9PZM4	CHD2_MOUSE	intracellular membrane-bounded organelle,nucleolus,nucleoplasm,nucleus	cellular response to DNA damage stimulus,chromatin organization,hematopoietic stem cell differentiation,muscle organ development	ATP binding,DNA helicase activity,histone binding,RNA polymerase II core promoter proximal region sequence-specific DNA binding	25.8383	54.4645	63.8278	22.2546	68.0877	51.3376	67.1291	47.4738	49.0169	72.9664	40.3057	67.7603	41.5523	51.3205	72.118	56.8079
Scaf11	Protein Scaf11	E9PZM7	E9PZM7_MOUSE	nuclear body,nucleolus,nucleoplasm	RNA splicing,RNA splicing, via transesterification reactions,spliceosomal complex assembly	metal ion binding	347.056	172.8	243.829	297.777	285.999	221.915	227.362	286.645	240.127	197.356	244.462	213.875	333.312	189.69	220.929	287.263
Nptxr	Neuronal pentraxin receptor	E9PZM8;F7BX42	E9PZM8_MOUSE;F7BX42_MOUSE	;	;	;	419.903	639.076	713.865	876.091	514.762	520.231	570.45	627.047	571.843	466.436	308.678	569.906	630.663	608.824	634.487	657.863
Herc1	Protein Herc1	E9PZP8	E9PZP8_MOUSE		cerebellar Purkinje cell differentiation,negative regulation of autophagy,neuromuscular process controlling balance,neuron projection development	ubiquitin-protein transferase activity	1144.91	1334.41	854.485	828.484	1095.06	1038.63	861.351	1016.41	1059.59	1057.22	1084.17	1061.33	1067.34	1022.59	967.023	930.463
Cox7a2l	Cytochrome c oxidase subunit 7A-related protein, mitochondrial;Cytochrome c oxidase subunit 7A-related protein, mitochondrial	E9PZS8;Q61387	E9PZS8_MOUSE;COX7R_MOUSE	integral component of membrane,mitochondrial respiratory chain,nucleolus;mitochondrial respiratory chain,mitochondrion,nucleolus	;mitochondrial respiratory chain supercomplex assembly,regulation of oxidative phosphorylation	cytochrome-c oxidase activity;cytochrome-c oxidase activity	1385.08	1538.54	984.356	1128.73	1312.9	1350.06	1190.5	1217.97	1365.36	1131.02	1322.44	1287.04	1316.76	1339.06	1328.42	1116.99
Slc7a4	Cationic amino acid transporter 4 (Fragment);Cationic amino acid transporter 4 (Fragment);Cationic amino acid transporter 4 (Fragment);Cationic amino acid transporter 4;Cationic amino acid transporter 4	E9PZW6;E9Q4Z9;E9Q6V0;Q8BLQ7;Q91WD3	E9PZW6_MOUSE;E9Q4Z9_MOUSE;E9Q6V0_MOUSE;CTR4_MOUSE;Q91WD3_MOUSE	;;;integral component of membrane,plasma membrane;integral component of membrane	;;;amino acid transport;amino acid transport	;;;amino acid transmembrane transporter activity;transmembrane transporter activity	8.58326	45.3362	100.376	49.6616	82.8888	107.178	96.1768	86.4552	103.169	54.2423	88.1056	84.2991	75.2533	121.498	77.6256	79.9131
Fam196a	Protein FAM196A	E9PZW7;Q3USH1	E9PZW7_MOUSE;F196A_MOUSE	;postsynaptic density	;inhibitory postsynaptic potential	;	365.096	308.475	312.193	253.4	294.517	302.378	351.354	279.536	321.699	371.665	241.019	328.329	327.018	423.884	334.41	310.09
Dthd1	Protein Dthd1	E9PZX1	E9PZX1_MOUSE		signal transduction		395.724	523.06	628.714	521.655	695.044	689.787	535.95	525.468	576.181	752.601	632.349	583.623	709.292	548.741	763.928	557.388
Cnot2	CCR4-NOT transcription complex subunit 2;CCR4-NOT transcription complex subunit 2;Isoform 2 of CCR4-NOT transcription complex subunit 2;Isoform 3 of CCR4-NOT transcription complex subunit 2	E9Q027;Q8C5L3;Q8C5L3-2;Q8C5L3-3	E9Q027_MOUSE;CNOT2_MOUSE;CNOT2_MOUSE;CNOT2_MOUSE	CCR4-NOT core complex,host cell nucleus;CCR4-NOT complex,CCR4-NOT core complex,cytoplasm,cytosol,host cell nucleus,nucleoplasm,cytoplasmic mRNA processing body,plasma membrane;;	regulation of transcription, DNA-templated;gene silencing by RNA,negative regulation of intracellular estrogen receptor signaling pathway,negative regulation of transcription from RNA polymerase II promoter,negative regulation of translation,nuclear-transcribed mRNA poly(A) tail shortening,positive regulation of cytoplasmic mRNA processing body assembly,regulation of stem cell population maintenance,trophectodermal cell differentiation;;	;poly(A)-specific ribonuclease activity,RNA polymerase II transcription corepressor binding;;	300.499	464.855	417.016	1010.43	997.574	384.085	313.082	300.945	391.179	488.671	243.274	344.925	312.687	551.256	584.567	416.73
Gm20425	Protein Gm20425	E9Q035	E9Q035_MOUSE				1943.12	2114.02	1977.57	2011.91	2052.77	1917.83	1864.72	1875.61	2019.08	2060.28	1904.94	1822.8	2008.75	1945.49	1991.7	1783.17
Larp4	La-related protein 4	E9Q066;G3X9Q6;Q8BWW4	E9Q066_MOUSE;G3X9Q6_MOUSE;LARP4_MOUSE	;cytoplasmic stress granule,cytosolic small ribosomal subunit,polysome;cytoplasmic stress granule,cytosol	;cytoskeleton organization,positive regulation of translation,regulation of cell morphogenesis;cytoskeleton organization,positive regulation of translation,regulation of cell morphogenesis,translation	RNA binding;poly(A) binding;poly(A) binding	624.013	478.844	439.746	454.69	556.763	533.432	619.783	552.03	605.718	477.311	448.204	550.388	523.263	480.754	507.833	527.736
Tro	Protein Tro	E9Q098;E9Q886;Q6DIC6	E9Q098_MOUSE;E9Q886_MOUSE;Q6DIC6_MOUSE	cytoplasm,nucleus;cytoplasm,nucleus;cytoplasm,nucleus	negative regulation of cell growth;negative regulation of cell growth;negative regulation of cell growth	;;	192.283	82.2063	107.314	100.737	127.352	113.475	111.161	101.834	109.22	131.855	144.601	105.713	73.8576	102.543	140.828	70.8452
Kif21b	Kinesin-like protein KIF21B	E9Q0A4;Q9QXL1	E9Q0A4_MOUSE;KI21B_MOUSE	;cytoplasmic vesicle,dendrite,growth cone,kinesin complex,microtubule	microtubule-based movement;microtubule-based movement	ATP binding,microtubule binding,microtubule motor activity;ATPase activity,ATP binding,microtubule binding,microtubule motor activity	7575.38	7990.64	1839.95	5616.24	4868.7	4655.06	4899.47	4330.59	5626.97	4656.31	4997.83	4879.3	3828.49	3633.18	4658.97	5714.95
Oxr1	Oxidation resistance protein 1	E9Q0A7	E9Q0A7_MOUSE				60.0897	23.2958	174.771	71.8504	106.699	195.208	193.399	297.515	423.394	330.685	442.557	352.309	28.2244	568.626	422.68	116.359
Ankrd55	Ankyrin repeat domain-containing protein 55	E9Q0E9;Q8BLD6	E9Q0E9_MOUSE;ANR55_MOUSE	;	;	;	160.156	150.344	222.523	194.81	222.319	185.097	216.761	217.019	211.492	131.492	227.832	202.963	214.682	215.836	218.696	309.106
Krt78	Protein Krt78	E9Q0F0	E9Q0F0_MOUSE	keratin filament			24336.7	25206.6	15182.3	22868.5	18032.3	14117.1	15427	25885.9	19634.7	17892	22438.8	19263.1	65365.5	11925.7	26021.9	21394.8
4932415D10Rik	Protein 4932415D10Rik	E9Q0G0	E9Q0G0_MOUSE				301.806	304.698	165.031	542.296	303.979	286.006	228.628	217.184	700.049	208.234	327.139	298.823	335.009	308.266	214.134	222.722
Slc6a20a;Slc6a20b;Slc6a20a	Transporter;Sodium- and chloride-dependent transporter XTRP3B;Sodium- and chloride-dependent transporter XTRP3A	E9Q0H0;O88575;Q8VDB9	E9Q0H0_MOUSE;S620B_MOUSE;S620A_MOUSE	integral component of membrane;apical plasma membrane,brush border membrane,integral component of plasma membrane,plasma membrane;apical plasma membrane,integral component of plasma membrane,plasma membrane	;;amino-acid betaine transport,amino acid transport,glycine transport,L-proline import across plasma membrane,proline import across plasma membrane,proline transmembrane transport,proline transport	symporter activity;L-proline transmembrane transporter activity,symporter activity;amino acid transmembrane transporter activity,L-proline transmembrane transporter activity,neutral amino acid transmembrane transporter activity,symporter activity	181.202	180.221	259.692	359.592	220.94	157.623	144.119	204.092	160.292	163.753	221.365	127.751	162.102	190.55	176.131	308.253
Kif21a	Kinesin-like protein KIF21A	E9Q0J5;Q9QXL2	E9Q0J5_MOUSE;KI21A_MOUSE	;axon,cytosol,dendrite,kinesin complex,microtubule,plasma membrane	microtubule-based movement;microtubule-based movement	ATP binding,microtubule binding,microtubule motor activity;ATPase activity,ATP binding,microtubule binding,microtubule motor activity	14883.6	16694.6	14567.2	13704.7	15385.3	14860.2	14737.8	14017.2	15845.4	14457.4	14961.9	14908.7	15959.9	14516.5	14856.2	12944.1
Elmod1	ELMO domain-containing protein 1	E9Q0K9;Q3V1U8	E9Q0K9_MOUSE;ELMD1_MOUSE	;	;	GTPase activator activity;GTPase activator activity	1288.04	1206.16	935.614	1074.06	1234.43	1300.37	1221.84	1097.85	1198.47	1088.76	967.116	1167.03	1121.86	1010.06	1130.1	1141.96
Itsn1	Intersectin-1	E9Q0N0	E9Q0N0_MOUSE	cell projection,synapse	endocytosis,intracellular signal transduction	calcium ion binding,guanyl-nucleotide exchange factor activity	6126.85	5852.34	5337.55	4794.65	5776.49	5970.42	5885.09	5954.02	6229.67	6106.16	6017.55	6043.23	6044.21	6185.67	5963.17	6568.96
Araf	Serine/threonine-protein kinase A-Raf	E9Q0P8	E9Q0P8_MOUSE		intracellular signal transduction	ATP binding,protein kinase activity	228.731	232.029	199.061	198.304	228.103	260.352	220.852	162.86	183.026	154.865	257.163	187.637	229.174	224.815	213.441	276.539
Rft1	Protein RFT1 homolog	E9Q0V1	E9Q0V1_MOUSE				1072.64	1352.81	1129.89	1808.27	881.838	1168.93	1221.9	1112.29	1511.2	1942.62	1023.79	985.348	1004.68	1541.08	1071.72	1573.21
Sipa1	Signal-induced proliferation-associated protein 1	E9Q0Y4;P46062	E9Q0Y4_MOUSE;SIPA1_MOUSE	macromolecular complex,transport vesicle;membrane,nucleus,perinuclear region of cytoplasm,macromolecular complex,transport vesicle	cellular response to water deprivation,regulation of small GTPase mediated signal transduction;cellular response to water deprivation,regulation of cell cycle,regulation of small GTPase mediated signal transduction	GTPase activator activity,protein C-terminus binding;GTPase activator activity,protein C-terminus binding	146.104	157.619	217.079	196.209	147.421	172.91	195.974	176.669	90.7944	153.672	89.945	207.727	128.965	148.531	195.283	255.459
Tex264	Protein Tex264	E9Q137	E9Q137_MOUSE	autophagosome membrane,endoplasmic reticulum membrane	reticulophagy	signaling receptor activity	1124.82	1104.25	845.813	1045.97	753.675	818.75	851.262	828.964	934.172	866.377	827.533	872.386	935.254	811.525	803.524	896.387
Dvl3	Segment polarity protein dishevelled homolog DVL-3	E9Q150;E9Q967;Q61062	E9Q150_MOUSE;E9Q967_MOUSE;DVL3_MOUSE	;cytosol,nuclear chromatin;cytoplasm,cytosol,nuclear chromatin,Wnt signalosome	intracellular signal transduction,multicellular organism development,Wnt signaling pathway;canonical Wnt signaling pathway,intracellular signal transduction,positive regulation of GTPase activity,positive regulation of JUN kinase activity,positive regulation of neuron projection arborization,positive regulation of transcription from RNA polymerase II promoter,protein stabilization,regulation of cellular protein localization,response to drug,Wnt signaling pathway, planar cell polarity pathway;canonical Wnt signaling pathway,cochlea morphogenesis,heart morphogenesis,intracellular signal transduction,midbrain dopaminergic neuron differentiation,non-canonical Wnt signaling pathway,non-canonical Wnt signaling pathway via JNK cascade,outflow tract septum morphogenesis,planar cell polarity pathway involved in neural tube closure,positive regulation of GTPase activity,positive regulation of JUN kinase activity,positive regulation of neuron projection arborization,positive regulation of protein phosphorylation,positive regulation of transcription, DNA-templated,positive regulation of transcription from RNA polymerase II promoter,protein stabilization,regulation of cellular protein localization,Wnt signaling pathway, planar cell polarity pathway	;beta-catenin binding,frizzled binding,protease binding,Rac GTPase binding;beta-catenin binding,frizzled binding,protease binding,protein binding, bridging,Rac GTPase binding,receptor binding	243.426	263.418	245.093	282.224	303.722	293.785	236.015	331.758	289.754	265.434	308.415	323.899	221.638	318.66	326.566	285.544
Slc6a8	Transporter;Sodium- and chloride-dependent creatine transporter 1;Isoform 2 of Sodium- and chloride-dependent creatine transporter 1;Isoform 3 of Sodium- and chloride-dependent creatine transporter 1	E9Q151;Q8VBW1;Q8VBW1-2;Q8VBW1-3	E9Q151_MOUSE;SC6A8_MOUSE;SC6A8_MOUSE;SC6A8_MOUSE	integral component of plasma membrane;glutamatergic synapse,integral component of postsynaptic membrane,plasma membrane;;	neurotransmitter transport;creatine transport,embryonic brain development,neurotransmitter transport,nitrogen compound transport;;	creatine:sodium symporter activity;choline transmembrane transporter activity,creatine:sodium symporter activity,creatine transmembrane transporter activity;;	16544	15133.5	16238.2	13477.4	17975.1	18048.4	18338.4	17379.4	21553.6	19180	20214.2	17359	14835.6	21094.1	20692.6	18864.7
Nfasc	Neurofascin	E9Q171	E9Q171_MOUSE	integral component of membrane	axon guidance,myelination,peripheral nervous system development,synapse organization,transmission of nerve impulse		1468.55	1630.36	1166.86	1661.92	1336.03	1385.61	1742.21	1551.13	1699.92	1360.28	1964.87	1853.07	1305.03	1831.69	1884.5	1274
Myo6	Unconventional myosin-VI	E9Q174;E9Q3L1;V9GX76;V9GXM4	E9Q174_MOUSE;E9Q3L1_MOUSE;V9GX76_MOUSE;V9GXM4_MOUSE	clathrin-coated pit,clathrin-coated vesicle,cytosol,filopodium,Golgi apparatus,microvillus,myosin complex,nucleus,perinuclear region of cytoplasm,ruffle membrane;apical part of cell,clathrin-coated endocytic vesicle,clathrin-coated pit,cytosol,filamentous actin,filopodium,Golgi apparatus,microvillus,myosin complex,nuclear membrane,perinuclear region of cytoplasm,DNA-directed RNA polymerase II, holoenzyme,ruffle membrane;clathrin-coated pit,clathrin-coated vesicle,cytosol,filopodium,Golgi apparatus,microvillus,myosin complex,nucleus,perinuclear region of cytoplasm,ruffle membrane;clathrin-coated pit,clathrin-coated vesicle,cytosol,filopodium,Golgi apparatus,microvillus,myosin complex,nucleus,perinuclear region of cytoplasm,ruffle membrane	endocytosis,protein transport,sensory perception of sound;DNA damage response, signal transduction by p53 class mediator,endocytosis,positive regulation of transcription from RNA polymerase II promoter,protein transport,regulation of secretion,response to drug,sensory perception of sound;endocytosis,protein transport,sensory perception of sound;endocytosis,protein transport,sensory perception of sound	actin filament binding,ATP binding,motor activity;actin filament binding,ATP binding,motor activity;actin filament binding,ATP binding,motor activity;actin filament binding,ATP binding,motor activity	6874.62	7402.96	5096.1	7281.13	6450.37	6037.21	6577.47	6103.36	6559.07	5834.47	6594.2	6005.68	6659.11	5841.74	6311.55	5396.18
Grsf1	G-rich sequence factor 1	E9Q179;Q8C5Q4	E9Q179_MOUSE;GRSF1_MOUSE	;mitochondrial nucleoid,mitochondrion,nucleoplasm,ribonucleoprotein complex,ribonucleoprotein granule	RNA processing;anterior/posterior pattern specification,morphogenesis of embryonic epithelium,mRNA processing,positive regulation of mitochondrial RNA catabolic process,regulation of RNA splicing,tRNA processing	RNA binding;RNA binding	2208.35	2186.33	1680.4	2040.36	2203.06	1974.05	1957.22	1816.24	1816.37	2083.98	2040.46	1823.29	2055.95	1990.36	1985.3	1725.55
Pde4dip	Myomegalin	E9Q1A0;G3X9L9;Q80YT7	E9Q1A0_MOUSE;G3X9L9_MOUSE;MYOME_MOUSE	cytoplasm,microtubule organizing center;centrosome,Golgi apparatus,nucleus;centrosome,cytoplasm,Golgi apparatus,myofibril,nucleus	;regulation of Golgi organization;astral microtubule organization,cellular macromolecular complex assembly,positive regulation of microtubule nucleation,regulation of Golgi organization	;binding, bridging;enzyme binding,binding, bridging	322.122	252.203	286.579	197.627	312.399	310.712	287.706	256.602	355.273	347.948	185.032	217.208	299.767	361.336	233.133	358.683
Tgfb1i1	Transforming growth factor beta-1-induced transcript 1 protein;Transforming growth factor beta-1-induced transcript 1 protein;Isoform 10 of Transforming growth factor beta-1-induced transcript 1 protein;Isoform 2 of Transforming growth factor beta-1-induced transcript 1 protein;Isoform 3 of Transforming growth factor beta-1-induced transcript 1 protein;Isoform 4 of Transforming growth factor beta-1-induced transcript 1 protein;Isoform 5 of Transforming growth factor beta-1-induced transcript 1 protein;Isoform 7 of Transforming growth factor beta-1-induced transcript 1 protein;Isoform 9 of Transforming growth factor beta-1-induced transcript 1 protein	E9Q1D5;Q62219;Q62219-10;Q62219-2;Q62219-3;Q62219-4;Q62219-5;Q62219-7;Q62219-9	E9Q1D5_MOUSE;TGFI1_MOUSE;TGFI1_MOUSE;TGFI1_MOUSE;TGFI1_MOUSE;TGFI1_MOUSE;TGFI1_MOUSE;TGFI1_MOUSE;TGFI1_MOUSE	cytoskeleton,focal adhesion,nuclear matrix;cytoskeleton,cytosol,focal adhesion,nuclear matrix,plasma membrane;;;;;;;	cell differentiation,Wnt signaling pathway;cell fate commitment,epithelial cell differentiation,morphogenesis of embryonic epithelium,negative regulation of fat cell differentiation,negative regulation of transforming growth factor beta receptor signaling pathway,positive regulation of epithelial to mesenchymal transition,positive regulation of transcription, DNA-templated,positive regulation of transforming growth factor beta receptor signaling pathway,response to heat,ubiquitin-dependent SMAD protein catabolic process,Wnt signaling pathway;;;;;;;	metal ion binding;androgen receptor binding,I-SMAD binding,metal ion binding,Roundabout binding,transcription coactivator activity,transcription cofactor activity;;;;;;;	706.539	893.044	972.012	938.772	852.327	832.364	969.452	914.977	694.746	1113.22	762.837	712.144	1277.16	641.518	778.34	979.862
Myo5c	Protein Myo5c	E9Q1F5	E9Q1F5_MOUSE	actin cytoskeleton,cytoplasm,myosin complex,secretory granule,vesicle	actin filament organization,establishment of secretory granule localization,vesicle transport along actin filament	actin-dependent ATPase activity,actin filament binding,ATP binding,microfilament motor activity	1.80479	1	3.01113	1	1	2.70965	5.08421	5.95417	1	4.60289	8.6615	1.98745	1	4.38316	13.4134	9.04571
46272	Septin-7	E9Q1G8	E9Q1G8_MOUSE	cleavage furrow,condensed chromosome kinetochore,midbody,motile cilium,septin complex,spindle	spermatogenesis	GTP binding	395.901	436.079	291.254	342.226	318.314	336.458	328.187	329.379	366.294	312.654	320.364	340.982	448.663	410.387	373.721	311.262
Snx25	Sorting nexin-25	E9Q1K0	E9Q1K0_MOUSE	integral component of membrane	negative regulation of transforming growth factor beta receptor signaling pathway,protein transport	phosphatidylinositol binding	541.958	482.518	482.107	535.683	655.103	474.282	430.604	467.593	590.789	537.298	572.715	473.848	625.546	583.833	493.015	556.081
Cfap97	Cilia- and flagella-associated protein 97	E9Q1K1;Q6ZPR1	E9Q1K1_MOUSE;CFA97_MOUSE	;	;	;	15.3736	1	5.94229	9.07988	1.29742	21.0776	2.26423	1	1	2.51534	4.99276	9.14906	1	12.2021	1	10.4815
Add1	Alpha-adducin	E9Q1K3	E9Q1K3_MOUSE	cytoskeleton,plasma membrane			602.487	418.661	547.247	565.505	453.676	540.549	384.858	368.108	493.645	485.633	463.357	504.666	484.136	419.773	390.869	373.96
Klhl5	Protein Klhl5;Kelch-like 5 (Drosophila), isoform CRA_a	E9Q1L2;Q6PFE1	E9Q1L2_MOUSE;Q6PFE1_MOUSE	;	;	;	230.218	314.641	336.354	182.19	300.536	336.461	462.907	256.527	249.618	544.889	275.708	176.184	392.836	279.711	310.732	417.426
Dnajc28	DnaJ homolog subfamily C member 28	E9Q1L7;Q8VCE1	E9Q1L7_MOUSE;DJC28_MOUSE	;Golgi transport complex	;Golgi organization,Golgi vesicle prefusion complex stabilization,retrograde vesicle-mediated transport, Golgi to ER	;	336.169	274.036	371.477	337.433	380.947	519.383	363.318	396.69	332.553	319.146	350.976	329.699	479.319	427.011	437.91	550.17
Irf2bp2	Interferon regulatory factor 2-binding protein 2	E9Q1P8	I2BP2_MOUSE	cytoplasm,nucleoplasm,nucleus	immature B cell differentiation,negative regulation of transcription from RNA polymerase II promoter,regulation of transcription from RNA polymerase II promoter	metal ion binding,transcription corepressor activity,ubiquitin protein ligase activity	436.132	530.137	655.88	657.081	503.41	476.609	430.813	419.229	401.124	493.205	437.465	425.017	525.744	479.657	552.817	420.131
Khk	Ketohexokinase	E9Q1Q9	E9Q1Q9_MOUSE	cytoplasm	fructose metabolic process,response to fructose,response to glucose,response to insulin,response to sucrose,response to zinc ion	ketohexokinase activity	593.953	609.857	689.052	654.605	528.654	698.955	686.67	642.79	660.306	659.314	654.885	614.377	707.872	666.68	603.717	619.904
Hoga1	4-hydroxy-2-oxoglutarate aldolase, mitochondrial;4-hydroxy-2-oxoglutarate aldolase, mitochondrial	E9Q1R2;Q9DCU9	E9Q1R2_MOUSE;HOGA1_MOUSE	;mitochondrion	;4-hydroxyproline catabolic process,glyoxylate catabolic process,glyoxylate metabolic process,oxalate metabolic process,pyruvate biosynthetic process	lyase activity;4-hydroxy-2-oxoglutarate aldolase activity,protein homodimerization activity	62.4112	99.6862	141.296	148.343	162.931	167.213	130.413	186.742	85.3353	102.929	142.185	101.47	155.978	173.031	120.099	98.7918
Sec23a	Protein transport protein Sec23A	E9Q1S3;Q01405	E9Q1S3_MOUSE;SC23A_MOUSE	COPII vesicle coat,cytosol,endoplasmic reticulum membrane,Golgi membrane;ER to Golgi transport vesicle,COPII vesicle coat,cytosol,endoplasmic reticulum exit site,endoplasmic reticulum membrane,ER to Golgi transport vesicle membrane,extrinsic component of membrane,Golgi membrane,perinuclear region of cytoplasm	COPII-coated vesicle budding,intracellular protein transport;cargo loading into COPII-coated vesicle,intracellular protein transport,protein localization to plasma membrane	zinc ion binding;GTPase activator activity,zinc ion binding	5278.69	5525.04	4676.55	5565.47	5073.58	5003.36	4896.58	4490.86	5021.81	4694.32	4689.29	4712.15	5019.15	4725.73	4746.82	4768.25
Synpo2	Synaptopodin-2	E9Q1U2;Q91YE8	E9Q1U2_MOUSE;SYNP2_MOUSE	cytosol,focal adhesion,nucleoplasm,stress fiber,tethring complex,Z disc;actin cytoskeleton,cytosol,focal adhesion,intracellular membrane-bounded organelle,nucleoplasm,nucleus,stress fiber,Z disc	autophagosome assembly,chaperone-mediated autophagy;autophagosome assembly,chaperone-mediated autophagy,positive regulation of actin filament bundle assembly,positive regulation of cell migration,regulation of Rho-dependent protein serine/threonine kinase activity	alpha-actinin binding,filamin binding,protein binding, bridging;14-3-3 protein binding,actin binding,alpha-actinin binding,filamin binding,muscle alpha-actinin binding,protein binding, bridging	233.861	203.669	316.574	326.043	200.387	234.662	262.869	329.445	268.104	239.863	263.632	328.528	244.51	150.051	284.412	248.565
Ctif	CBP80/20-dependent translation initiation factor	E9Q1U6	E9Q1U6_MOUSE	cytosol,perinuclear region of cytoplasm	nuclear-transcribed mRNA catabolic process, nonsense-mediated decay,regulation of translational initiation	RNA binding	1487.39	1441.78	1273.94	1229.31	1566.13	1596.21	1374.9	1216.92	1607.47	1219.41	1401.64	1357.03	1569.78	1349.09	1440.84	1182.19
Smpd4	Sphingomyelin phosphodiesterase 4;Sphingomyelin phosphodiesterase 4;Isoform 2 of Sphingomyelin phosphodiesterase 4	E9Q1V5;Q6ZPR5;Q6ZPR5-2	E9Q1V5_MOUSE;NSMA3_MOUSE;NSMA3_MOUSE	;endoplasmic reticulum,endoplasmic reticulum membrane,Golgi apparatus,Golgi membrane,integral component of membrane,nuclear envelope,nuclear outer membrane,trans-Golgi network;	;cellular response to tumor necrosis factor,ceramide biosynthetic process,endoplasmic reticulum organization,glycerophospholipid catabolic process,sphingomyelin catabolic process;	;metal ion binding,sphingomyelin phosphodiesterase activity,sphingomyelin phosphodiesterase D activity;	442.568	492.647	399.369	492.406	454.819	513.219	422.081	427.778	334.431	371.241	423.098	344.139	382.945	372.982	483.838	510.902
Tbck	TBC domain-containing protein kinase-like protein	E9Q1W7	E9Q1W7_MOUSE	cytoplasm,midbody,mitotic spindle	actin cytoskeleton organization,cell proliferation,regulation of TOR signaling	ATP binding,protein kinase activity	795.77	735.249	689.054	743.953	833.881	795.781	713.738	726.375	818.3	742.591	814.18	661.246	853.236	680.339	658.566	717.244
Krt83	Keratin, type II cuticular 87	E9Q1Y9	E9Q1Y9_MOUSE	keratin filament	aging,hair cycle		11.5639	20.2729	3.66653	24.9614	5.9127	11.1708	11.6187	4.29775	8.33873	10.1394	7.31539	8.3949	8.09343	8.22841	3.46749	187.975
Krt90	Protein Krt90	E9Q1Z0	E9Q1Z0_MOUSE	keratin filament			337.394	76.8525	96.0887	121.335	73.9067	50.0632	69.3341	101.031	76.7795	99.7212	132.723	70.208	234.271	66.0345	215.262	126.098
Abcc4	Protein Abcc4	E9Q236	E9Q236_MOUSE	apical plasma membrane,basolateral plasma membrane,external side of apical plasma membrane,integral component of membrane,membrane,plasma membrane,platelet dense granule membrane	bile acid signaling pathway,cilium morphogenesis,drug transmembrane transport,export across plasma membrane,positive regulation of smooth muscle cell proliferation,prostaglandin secretion,response to organic cyclic compound,response to organonitrogen compound,transmembrane transport	ATPase activity,ATPase activity, coupled to transmembrane movement of substances,ATP binding,efflux transmembrane transporter activity,prostaglandin transmembrane transporter activity,xenobiotic transporter activity	516.233	554.077	676.883	702.314	663.94	652.444	650.408	849.623	746.052	659.657	760.511	707.165	487.883	666.784	684.606	560.314
Kank1	Protein Kank1	E9Q238	E9Q238_MOUSE	cytoplasm,cytoskeleton,nucleus,plasma membrane,ruffle membrane	actin cytoskeleton organization,cell proliferation,glomerular visceral epithelial cell migration,negative regulation of actin filament polymerization,negative regulation of cell migration,negative regulation of insulin receptor signaling pathway,negative regulation of lamellipodium morphogenesis,negative regulation of neuron projection development,negative regulation of Rho protein signal transduction,negative regulation of ruffle assembly,negative regulation of substrate adhesion-dependent cell spreading,positive regulation of canonical Wnt signaling pathway,positive regulation of Wnt signaling pathway,positive regulation of wound healing,regulation of establishment of cell polarity,regulation of Rho protein signal transduction	beta-catenin binding	179.943	171.671	272.506	153.578	127.31	209.77	195.178	216.576	188.859	193.327	174.923	158.13	160.689	224.03	222.15	286.924
Wdr17	Protein Wdr17	E9Q271;G3UVU7;H3BLI8;Q8C8Y2	E9Q271_MOUSE;G3UVU7_MOUSE;H3BLI8_MOUSE;Q8C8Y2_MOUSE	;;;	;;;	;;;	245.045	254.39	338.918	220.483	293.896	218.417	225.862	226.951	255.665	323.166	229.85	231.305	365.7	237.977	269.47	315.346
Coil	Coilin	E9Q284;Q5SU73	E9Q284_MOUSE;COIL_MOUSE	Cajal body,fibrillar center;Cajal body,female germ cell nucleus,fibrillar center,nuclear body,nucleolus,nucleoplasm,nucleus	;spliceosomal snRNP assembly	identical protein binding,protein C-terminus binding;disulfide oxidoreductase activity,identical protein binding,protein C-terminus binding,U1 snRNA binding,U2 snRNA binding	405.753	272.87	351.407	296.082	353.522	498.305	524.809	504.1	491.764	721.245	390.281	384.916	279.018	378.303	409.8	558.281
Ptk2b	Protein-tyrosine kinase 2-beta	E9Q2A6;Q9QVP9	E9Q2A6_MOUSE;FAK2_MOUSE	cell projection,cytoskeleton,extrinsic component of cytoplasmic side of plasma membrane,focal adhesion;apical dendrite,axon,cell body,cell cortex,cell projection,cytoskeleton,dendrite,dendritic spine,extrinsic component of cytoplasmic side of plasma membrane,focal adhesion,glutamatergic synapse,growth cone,lamellipodium,membrane raft,neuronal cell body,NMDA selective glutamate receptor complex,nucleus,perinuclear region of cytoplasm,postsynapse,postsynaptic density	angiogenesis,regulation of actin cytoskeleton reorganization,regulation of angiogenesis,regulation of bone mineralization,regulation of cell adhesion,regulation of cell proliferation,regulation of leukocyte chemotaxis,signal complex assembly,signal transduction;actin filament organization,activation of GTPase activity,activation of Janus kinase activity,adaptive immune response,angiogenesis,blood vessel endothelial cell migration,bone resorption,cell adhesion,cell differentiation,cell surface receptor signaling pathway,cellular defense response,cellular response to fluid shear stress,cellular response to retinoic acid,chemokine-mediated signaling pathway,endothelin receptor signaling pathway,epidermal growth factor receptor signaling pathway,focal adhesion assembly,glial cell proliferation,innate immune response,integrin-mediated signaling pathway,ionotropic glutamate receptor signaling pathway,long term synaptic depression,long-term synaptic potentiation,MAPK cascade,marginal zone B cell differentiation,negative regulation of apoptotic process,negative regulation of bone mineralization,negative regulation of cell proliferation,negative regulation of muscle cell apoptotic process,negative regulation of myeloid cell differentiation,negative regulation of neuron apoptotic process,negative regulation of ossification,negative regulation of potassium ion transport,neuron projection development,oocyte maturation,peptidyl-tyrosine autophosphorylation,peptidyl-tyrosine phosphorylation,positive regulation of actin filament polymerization,positive regulation of angiogenesis,positive regulation of B cell chemotaxis,positive regulation of cell growth,positive regulation of cell-matrix adhesion,positive regulation of cell migration,positive regulation of cell proliferation,positive regulation of cellular protein metabolic process,positive regulation of cytosolic calcium ion concentration,positive regulation of DNA biosynthetic process,positive regulation of endothelial cell migration,positive regulation of ERK1 and ERK2 cascade,positive regulation of excitatory postsynaptic potential,positive regulation of JNK cascade,positive regulation of JUN kinase activity,positive regulation of neuron projection development,positive regulation of nitric oxide biosynthetic process,positive regulation of nitric-oxide synthase activity,positive regulation of peptidyl-tyrosine phosphorylation,positive regulation of phosphatidylinositol 3-kinase activity,positive regulation of protein kinase activity,positive regulation of reactive oxygen species metabolic process,positive regulation of synaptic transmission, glutamatergic,positive regulation of translation,positive regulation of protein ubiquitination involved in ubiquitin-dependent protein catabolic process,protein phosphorylation,regulation of actin cytoskeleton reorganization,regulation of calcium-mediated signaling,regulation of cell adhesion,regulation of cell proliferation,regulation of cell shape,regulation of cGMP-mediated signaling,regulation of establishment of cell polarity,regulation of inositol trisphosphate biosynthetic process,regulation of macrophage chemotaxis,regulation of nitric oxide biosynthetic process,regulation of N-methyl-D-aspartate selective glutamate receptor activity,regulation of release of sequestered calcium ion into cytosol,regulation of protein ubiquitination involved in ubiquitin-dependent protein catabolic process,response to calcium ion,response to cAMP,response to cocaine,response to drug,response to ethanol,response to glucose,response to hormone,response to hydrogen peroxide,response to hypoxia,response to immobilization stress,response to lithium ion,response to mechanical stimulus,response to osmotic stress,signal complex assembly,sprouting angiogenesis,stress fiber assembly,transmembrane receptor protein tyrosine kinase signaling pathway,tumor necrosis factor-mediated signaling pathway,vascular endothelial growth factor receptor signaling pathway	ATP binding,non-membrane spanning protein tyrosine kinase activity;3-phosphoinositide-dependent protein kinase binding,ATP binding,calmodulin-dependent protein kinase activity,enzyme binding,NMDA glutamate receptor activity,non-membrane spanning protein tyrosine kinase activity,macromolecular complex binding,protein C-terminus binding,protein kinase activity,receptor binding,ubiquitin protein ligase binding	2440.21	1146.46	1516.46	2758.45	1737.18	1957.58	1297.66	2240.37	1858.77	545.243	725.287	1516.33	2535.98	888.448	559.622	2178.47
Gm15800	Protein Gm15800	E9Q2E4	E9Q2E4_MOUSE		glucose homeostasis,glucose metabolic process	ubiquitin-protein transferase activity	2206.73	2261.81	2203.22	2267.09	2198.98	2140.3	2115.49	1808.09	2459.82	2228.52	2225.63	2108.77	2113.76	2015.5	2241.99	1976.06
Rapgef3	Rap guanine nucleotide exchange factor 3;Rap guanine nucleotide exchange factor 3;Rap guanine nucleotide exchange factor 3;Isoform 2 of Rap guanine nucleotide exchange factor 3	E9Q2E5;H3BK39;Q8VCC8;Q8VCC8-2	E9Q2E5_MOUSE;H3BK39_MOUSE;RPGF3_MOUSE;RPGF3_MOUSE	;;apical part of cell,axon terminus,basal plasma membrane,basolateral part of cell,brush border membrane,cell periphery,cortical actin cytoskeleton,filopodium,growth cone,lamellipodium,microvillus,neuronal cell body,organelle membrane,perinuclear region of cytoplasm,photoreceptor cell terminal bouton,ribbon synapse,rod bipolar cell terminal bouton;	small GTPase mediated signal transduction;small GTPase mediated signal transduction;angiogenesis,cellular response to cAMP,establishment of endothelial barrier,negative regulation of cardiac muscle cell apoptotic process,negative regulation of collagen biosynthetic process,negative regulation of syncytium formation by plasma membrane fusion,positive regulation of actin cytoskeleton reorganization,positive regulation of angiogenesis,positive regulation of calcium ion transmembrane transport,positive regulation of cell size,positive regulation of GTPase activity,positive regulation of GTP binding,positive regulation of peptidyl-serine phosphorylation,positive regulation of hydrogen:potassium-exchanging ATPase activity,positive regulation of protein acetylation,positive regulation of protein export from nucleus,positive regulation of protein phosphorylation,positive regulation of smooth muscle cell migration,positive regulation of stress fiber assembly,positive regulation of syncytium formation by plasma membrane fusion,positive regulation of transcription from RNA polymerase II promoter,Rap protein signal transduction,regulation of actin cytoskeleton reorganization;	guanyl-nucleotide exchange factor activity;guanyl-nucleotide exchange factor activity;cAMP binding,guanyl-nucleotide exchange factor activity,ion channel binding,protein domain specific binding,Rap guanyl-nucleotide exchange factor activity;	367.196	333.031	411.328	375.996	329.108	281.952	337.435	319.775	488.47	336.599	353.933	503.029	310.023	354.08	371.348	405.124
Krtap11-1	Protein Krtap11-1	E9Q2E9	E9Q2E9_MOUSE				19.0962	53.4717	19.8694	25.3564	7.04533	73.1082	55.5342	69.827	24.7431	75.7847	78.5604	38.4271	43.264	40.9757	68.0444	136.19
Ubr5	E3 ubiquitin-protein ligase UBR5	E9Q2H1	E9Q2H1_MOUSE			RNA binding,ubiquitin binding,ubiquitin-protein transferase activity,zinc ion binding	387.353	279.234	365.959	252.648	355.237	218.555	224.811	251.001	275.55	392.638	315.439	376.402	382.06	347.334	302.329	310.39
Slit1	Slit homolog 1 protein	E9Q2P0;E9QAW9;Q80TR4	E9Q2P0_MOUSE;E9QAW9_MOUSE;SLIT1_MOUSE	extracellular region;extracellular region;extracellular space,plasma membrane	cell differentiation,nervous system development;nervous system development;axon extension involved in axon guidance,axon guidance,axonogenesis,dorsal/ventral axon guidance,motor neuron axon guidance,negative chemotaxis,negative regulation of axon extension involved in axon guidance,negative regulation of synapse assembly,neuron projection morphogenesis,nuclear migration,olfactory bulb development,retinal ganglion cell axon guidance,tangential migration from the subventricular zone to the olfactory bulb,telencephalon cell migration	calcium ion binding;calcium ion binding;calcium ion binding,heparan sulfate proteoglycan binding,heparin binding,Roundabout binding,receptor binding	283.501	255.695	256.887	167.461	199.971	217.671	288.878	178.589	213.318	253.442	226.019	252.496	197.375	176.054	220.655	157.09
BC037034;	Protein BC037034;Uncharacterized protein C7orf43 homolog	E9Q2V5;Q3UTZ3	E9Q2V5_MOUSE;CG043_MOUSE	centriolar satellite,intracellular membrane-bounded organelle,midbody,mitotic spindle,plasma membrane;centriolar satellite,cytoplasm,intracellular membrane-bounded organelle,midbody,mitotic spindle,plasma membrane	regulation of cell proliferation;regulation of cell proliferation	alpha-tubulin binding;alpha-tubulin binding	616.705	566.924	443.466	481.386	485.386	580.743	398.477	438.423	521.561	423.383	477.503	545.875	499.357	580.945	575.173	471.668
Brix1	Ribosome biogenesis protein BRX1 homolog (Fragment);Ribosome biogenesis protein BRX1 homolog (Fragment);Ribosome biogenesis protein BRX1 homolog	E9Q2V8;F6WEP7;Q9DCA5	E9Q2V8_MOUSE;F6WEP7_MOUSE;BRX1_MOUSE	nucleolus;;nucleolus,nucleoplasm	;;ribosomal large subunit assembly	;;	157.925	410.171	152.08	299.257	236.04	243.898	279.803	58.7692	260.222	236.061	48.7076	199.804	361.21	57.8373	153.993	208.94
Borcs5	BLOC-1-related complex subunit 5	E9Q2W8;Q9D920	E9Q2W8_MOUSE;BORC5_MOUSE	BORC complex,cytoplasmic side of lysosomal membrane,intrinsic component of membrane,plus-end kinesin complex;BORC complex,cytoplasmic side of lysosomal membrane,intrinsic component of membrane,synaptic vesicle membrane	lysosome localization,organelle transport along microtubule;lysosome localization,organelle transport along microtubule,positive regulation of anterograde synaptic vesicle transport	;	1945.21	1988.01	1673.46	1818.66	2137.39	1890.31	1727.36	1596.05	1560.53	1678.13	1602.2	1491	1689.87	1639.22	1554.69	1891.44
Actn4	Alpha-actinin-4 (Fragment)	E9Q2W9	E9Q2W9_MOUSE			actin binding	467.106	416.294	334.938	335.154	381.826	339.603	401.673	364.155	342.383	383.66	412.463	454.772	429.943	430.125	340.488	300.822
Ikbkg	NF-kappa-B essential modulator;NF-kappa-B essential modulator;Inhibitor of kappaB kinase gamma;Ikbkg protein	E9Q2Y3;O88522;Q7TSS3;Q8VC91	E9Q2Y3_MOUSE;NEMO_MOUSE;Q7TSS3_MOUSE;Q8VC91_MOUSE	cytoplasm;cytoplasm,cytosol,IkappaB kinase complex,mitotic spindle,nucleus,macromolecular complex,spindle pole,ubiquitin ligase complex;IkappaB kinase complex,mitotic spindle,nucleus,spindle pole,ubiquitin ligase complex;cytoplasm	;activation of NF-kappaB-inducing kinase activity,anoikis,B cell homeostasis,cellular response to DNA damage stimulus,establishment of vesicle localization,negative regulation of endoplasmic reticulum stress-induced intrinsic apoptotic signaling pathway,positive regulation of gene expression,positive regulation of I-kappaB kinase/NF-kappaB signaling,positive regulation of macroautophagy,positive regulation of NF-kappaB transcription factor activity,positive regulation of transcription from RNA polymerase II promoter,macromolecular complex assembly,regulation of I-kappaB kinase/NF-kappaB signaling;cellular response to DNA damage stimulus,establishment of vesicle localization,positive regulation of I-kappaB kinase/NF-kappaB signaling,positive regulation of NF-kappaB transcription factor activity,positive regulation of transcription from RNA polymerase II promoter,macromolecular complex assembly;	K63-linked polyubiquitin binding,metal ion binding;identical protein binding,K63-linked polyubiquitin binding,linear polyubiquitin binding,metal ion binding,peroxisome proliferator activated receptor binding,macromolecular complex binding,protein domain specific binding,protein heterodimerization activity,protein homodimerization activity,transferrin receptor binding,ubiquitin protein ligase binding;K63-linked polyubiquitin binding,kinase activity,linear polyubiquitin binding,metal ion binding,peroxisome proliferator activated receptor binding,macromolecular complex binding,protein domain specific binding,protein heterodimerization activity,protein homodimerization activity,transferrin receptor binding,ubiquitin protein ligase binding;K63-linked polyubiquitin binding,metal ion binding	734.645	535.911	908.921	727.876	676.463	676.526	658.672	655.724	688.739	679.858	718.173	627.348	762.997	632.137	592.036	739.842
Tiam1	T-lymphoma invasion and metastasis-inducing protein 1;T-cell lymphoma invasion and metastasis 1;T-lymphoma invasion and metastasis-inducing protein 1	E9Q2Y4;G3UWG2;Q60610	E9Q2Y4_MOUSE;G3UWG2_MOUSE;TIAM1_MOUSE	;axonal growth cone,cell-cell contact zone,cytosol,dendritic spine,extrinsic component of cytoplasmic side of plasma membrane,extrinsic component of postsynaptic density membrane,glutamatergic synapse,main axon,microtubule,neuronal cell body,nucleus,ruffle membrane;axonal growth cone,cell-cell contact zone,cell-cell junction,cytoplasm,cytosol,dendritic spine,extrinsic component of cytoplasmic side of plasma membrane,extrinsic component of postsynaptic density membrane,glutamatergic synapse,kinocilium,main axon,membrane,neuronal cell body,nucleus,pericentriolar material,plasma membrane,postsynaptic density,ruffle membrane,somatodendritic compartment,synapse	;activation of GTPase activity,apoptotic process,cardiac muscle hypertrophy,cell-matrix adhesion,cell migration,cellular macromolecular complex assembly,neuron projection extension,NMDA selective glutamate receptor signaling pathway,positive regulation of axonogenesis,positive regulation of cell proliferation,positive regulation of dendritic spine morphogenesis,positive regulation of JUN kinase activity,positive regulation of protein binding,positive regulation of Schwann cell chemotaxis,protein localization to membrane,Rac protein signal transduction,regulation of epithelial to mesenchymal transition,regulation of ERK1 and ERK2 cascade,regulation of insulin secretion involved in cellular response to glucose stimulus,regulation of modification of postsynaptic actin cytoskeleton,response to cocaine;activation of GTPase activity,apoptotic process,brain-derived neurotrophic factor receptor signaling pathway,cardiac muscle hypertrophy,cell-matrix adhesion,cell migration,cellular macromolecular complex assembly,ephrin receptor signaling pathway,neuron projection extension,NMDA selective glutamate receptor signaling pathway,positive regulation of axonogenesis,positive regulation of cell migration,positive regulation of cell proliferation,positive regulation of dendritic spine morphogenesis,positive regulation of JUN kinase activity,positive regulation of neuron projection development,positive regulation of protein binding,positive regulation of Schwann cell chemotaxis,protein localization to membrane,Rac protein signal transduction,regulation of dopaminergic neuron differentiation,regulation of epithelial to mesenchymal transition,regulation of ERK1 and ERK2 cascade,regulation of GTPase activity,regulation of insulin secretion involved in cellular response to glucose stimulus,regulation of modification of postsynaptic actin cytoskeleton,regulation of non-canonical Wnt signaling pathway,small GTPase mediated signal transduction	;microtubule binding,Rac guanyl-nucleotide exchange factor activity,receptor tyrosine kinase binding;ephrin receptor binding,guanyl-nucleotide exchange factor activity,kinase binding,microtubule binding,phospholipid binding,Rac GTPase binding,Rac guanyl-nucleotide exchange factor activity,Ras GTPase binding,receptor tyrosine kinase binding	81.6757	107.147	246.918	238.047	139.114	125.408	98.3263	144.088	173.831	207.164	99.8968	59.0625	124.7	127.972	121.132	259.677
Sap18b	Histone deacetylase complex subunit SAP18	E9Q317	E9Q317_MOUSE	ASAP complex,cytosol,nuclear body,nuclear speck,nucleoplasm			400.796	470.72	500.597	383.986	523.202	467.439	442.874	484.239	517.888	420.162	516.964	444.691	459.224	498.525	474.694	487.693
Baiap3	BAI1-associated protein 3	E9Q350;S4R1E7;S4R2U8	E9Q350_MOUSE;S4R1E7_MOUSE;S4R2U8_MOUSE	;cytosol,late endosome membrane,plasma membrane,presynapse,recycling endosome membrane,trans-Golgi network membrane;	exocytosis;dense core granule maturation,exocytosis,G-protein coupled receptor signaling pathway,positive regulation of insulin secretion involved in cellular response to glucose stimulus,positive regulation of neurotransmitter secretion,regulation of dense core granule exocytosis,retrograde transport, endosome to Golgi;exocytosis	;calcium ion binding,phospholipid binding,syntaxin binding;	1210.23	1312.7	1171.05	1261.08	1082.72	1119.98	1029.73	981.75	1227.15	1029.53	1102.03	976.837	1236.7	1046.86	981.471	1138.79
Trim36	E3 ubiquitin-protein ligase Trim36	E9Q3A0	E9Q3A0_MOUSE	cytoplasm,cytoskeleton	regulation of cell cycle	ubiquitin-protein transferase activity,zinc ion binding	1257.32	1348.76	1460	1200.53	1457.31	1487.78	1238.84	1325.21	1420.87	1382.56	1337.04	1199.92	1394.41	1283.51	1223.29	1183.12
Cdh19	Protein Cdh19	E9Q3A7	E9Q3A7_MOUSE	adherens junction,catenin complex,integral component of membrane	adherens junction organization,calcium-dependent cell-cell adhesion via plasma membrane cell adhesion molecules,cell-cell adhesion via plasma-membrane adhesion molecules,cell-cell junction assembly,cell morphogenesis,homophilic cell adhesion via plasma membrane adhesion molecules	cadherin binding,calcium ion binding	1167.62	1079	1276.24	993.811	1423.32	1115.84	1231.9	1081.55	1084.46	1146.58	1051.88	1058.6	1092.15	1059.14	1045.59	1406.71
Usp50;Polr2l	Putative ubiquitin carboxyl-terminal hydrolase 50;DNA-directed RNA polymerases I, II, and III subunit RPABC5	E9Q3B5;P62876	E9Q3B5_MOUSE;RPAB5_MOUSE	;nucleus,DNA-directed RNA polymerase I complex,DNA-directed RNA polymerase II, core complex,DNA-directed RNA polymerase III complex	;transcription from RNA polymerase I promoter,transcription from RNA polymerase II promoter,tRNA transcription from RNA polymerase III promoter	;DNA binding,DNA-directed RNA polymerase activity,zinc ion binding	178.269	170.948	145.162	176.851	180.873	180.739	142.932	162.417	187.805	157.797	150.615	179.195	178.878	136.833	174.848	173.619
C2cd2	Protein C2cd2	E9Q3C1	E9Q3C1_MOUSE	integral component of membrane			867.744	908.706	709.168	838.526	845.643	780.874	804.732	799.681	881.554	798.947	704.353	899.998	836.074	800.937	918.616	806.565
Adcyap1r1	Pituitary adenylate cyclase-activating polypeptide type I receptor;Adenylate cyclase activating polypeptide 1 receptor 1	E9Q3E8;Q6NXJ9	E9Q3E8_MOUSE;Q6NXJ9_MOUSE	integral component of membrane,plasma membrane;integral component of membrane,plasma membrane	cell surface receptor signaling pathway;cell surface receptor signaling pathway	vasoactive intestinal polypeptide receptor activity;vasoactive intestinal polypeptide receptor activity	151.384	68.5322	98.1471	130.075	138.087	130.877	178.357	128.272	79.5146	101.172	148.708	129.264	112.257	98.0523	108.219	173.389
Atp11a	Phospholipid-transporting ATPase;Probable phospholipid-transporting ATPase IH	E9Q3G7;P98197	E9Q3G7_MOUSE;AT11A_MOUSE	integral component of membrane;early endosome,endoplasmic reticulum,integral component of membrane,intracellular membrane-bounded organelle,plasma membrane,recycling endosome,trans-Golgi network	phospholipid transport;phospholipid translocation	ATPase-coupled intramembrane lipid transporter activity,ATP binding,magnesium ion binding;ATPase-coupled intramembrane lipid transporter activity,ATP binding,magnesium ion binding	316.124	264.535	319.222	342.284	342.318	309.523	325.874	430.829	277.005	329.381	298.812	290.018	362.309	332.853	322.161	334.297
Nup153	Protein Nup153	E9Q3G8	E9Q3G8_MOUSE	annulate lamellae,cytosol,membrane,nuclear inclusion body,nuclear membrane,nuclear periphery,nuclear pore,nuclear pore central transport channel,nuclear pore nuclear basket,nucleolus,nucleoplasmic side of nuclear pore,macromolecular complex	mitotic cell cycle,negative regulation of RNA export from nucleus,nuclear pore complex assembly,protein import into nucleus,RNA export from nucleus	chromatin binding,double-stranded DNA binding,identical protein binding,nuclear localization sequence binding,protein anchor,Ran GTPase binding,structural constituent of nuclear pore,zinc ion binding	554.936	529.612	704.24	684.712	703.362	607.949	564.003	630.37	642.094	551.718	649.121	665.653	588.238	634.713	565.57	758.569
Coq10a	Protein Coq10a	E9Q3H6	E9Q3H6_MOUSE	mitochondrion	cellular respiration,ubiquinone biosynthetic process	ubiquinone binding	523.211	523.233	461.07	523.628	555.329	521.306	580.969	531.957	707.957	525.599	473.303	535.139	554.321	632.511	594.763	543.589
Pi4ka	Phosphatidylinositol 4-kinase alpha	E9Q3L2	PI4KA_MOUSE	cytoplasm,Golgi-associated vesicle membrane,membrane,plasma membrane,viral replication complex	multi-organism membrane organization,phosphatidylinositol-mediated signaling,phosphatidylinositol phosphorylation,phosphorylation,viral replication complex formation and maintenance,viral RNA genome replication	1-phosphatidylinositol 4-kinase activity,ATP binding,kinase activity,phosphatidylinositol kinase activity	7554.8	8390.03	6586.02	7348.08	7190.55	7084.65	7264.02	6506.54	7367.67	6789.54	6675.16	6697.67	7137.26	7126.53	7081.08	6804.04
Dctn1	Dynactin subunit 1	E9Q3M3;O08788	E9Q3M3_MOUSE;DCTN1_MOUSE	centriole,centrosome,dynein complex;axon,cell cortex,cell cortex region,cell leading edge,centriolar subdistal appendage,centriole,centrosome,ciliary basal body,cytoplasm,cytoplasmic dynein complex,cytosol,intercellular bridge,kinetochore,microtubule,microtubule associated complex,microtubule cytoskeleton,microtubule plus-end,mitotic spindle,neuronal cell body,neuron projection,nuclear envelope,nucleus,macromolecular complex,retromer complex,spindle,spindle pole	cell division,establishment of mitotic spindle orientation,transport along microtubule;cell division,centriole-centriole cohesion,cytoplasmic microtubule organization,establishment of mitotic spindle orientation,melanosome transport,microtubule anchoring at centrosome,motor behavior,neuromuscular junction development,neuromuscular process,neuron cellular homeostasis,neuron projection maintenance,non-motile cilium assembly,nuclear envelope disassembly,nuclear migration,positive regulation of intracellular protein transport,positive regulation of microtubule nucleation,positive regulation of microtubule polymerization,positive regulation of neuromuscular junction development,regulation of mitotic spindle organization,retrograde transport, endosome to Golgi,transport along microtubule,ventral spinal cord development	microtubule binding,motor activity;identical protein binding,microtubule binding,microtubule plus-end binding,motor activity,protein kinase binding,tubulin binding	17367.6	19087.2	33830.5	24930.7	17793.5	18415.5	20813.7	24041.3	17788.8	19013	16152.8	16700.1	16886.7	17230.9	21191.2	26451.6
2010300C02Rik	Protein 2010300C02Rik	E9Q3M9	E9Q3M9_MOUSE				288.506	325.579	288.869	190.456	384.523	280.858	254.096	264.492	449.024	200.896	314.315	309.483	238.751	319.791	205.175	219.588
Recql	ATP-dependent DNA helicase Q1;ATP-dependent DNA helicase Q1 (Fragment);ATP-dependent DNA helicase Q1;Isoform Beta of ATP-dependent DNA helicase Q1	E9Q3N0;F6S4D9;Q9Z129;Q9Z129-2	E9Q3N0_MOUSE;F6S4D9_MOUSE;RECQ1_MOUSE;RECQ1_MOUSE	nucleus;;chromosome,cytoplasm,nucleoplasm;	DNA recombination;DNA repair,DNA replication;DNA duplex unwinding,DNA recombination,DNA repair,DNA strand renaturation,DNA unwinding involved in DNA replication,double-strand break repair via homologous recombination;	ATP binding,DNA helicase activity,nucleic acid binding;3'-5' DNA helicase activity;3'-5' DNA helicase activity,annealing helicase activity,ATP binding,DNA binding,DNA helicase activity,four-way junction helicase activity;	30.2705	46.651	63.6414	38.1006	83.0724	54.3319	58.7378	38.474	21.0159	63.0525	39.9394	62.0768	55.2561	38.212	39.8297	50.5952
Slc7a1	High affinity cationic amino acid transporter 1 (Fragment);High affinity cationic amino acid transporter 1	E9Q3N1;Q09143	E9Q3N1_MOUSE;CTR1_MOUSE	integral component of membrane;apical plasma membrane,basolateral plasma membrane,integral component of membrane,plasma membrane,macromolecular complex	amino acid transport;amino acid import across plasma membrane,amino acid transport,arginine transmembrane transport,arginine transport,basic amino acid transmembrane transport,L-amino acid transport,L-arginine import across plasma membrane,L-histidine import into cell,L-ornithine transmembrane transport,lysine transport,ornithine transport,positive regulation of T cell proliferation,regulation of TOR signaling	transmembrane transporter activity;amino acid transmembrane transporter activity,arginine transmembrane transporter activity,basic amino acid transmembrane transporter activity,L-histidine transmembrane transporter activity,L-lysine transmembrane transporter activity,L-ornithine transmembrane transporter activity	414.104	361.06	332.503	320.006	357.567	434.884	369.245	381.546	306.175	336.278	318.454	331.035	305.32	393.737	334.694	295.201
Alcam	CD166 antigen	E9Q3Q6	E9Q3Q6_MOUSE	axon,dendrite,integral component of membrane,plasma membrane			10058.8	11303.1	10551.9	9611.14	9578.96	8974.27	7965.01	7567.39	8693.17	8596.98	7472.27	6844.41	8659.53	8863.13	8084.15	8772.6
Adgrl1	Adhesion G protein-coupled receptor L1	E9Q3V9;H7BX15	E9Q3V9_MOUSE;H7BX15_MOUSE	axon,integral component of membrane,plasma membrane;axon,integral component of membrane,plasma membrane	cell surface receptor signaling pathway;cell surface receptor signaling pathway	carbohydrate binding,G-protein coupled receptor activity;carbohydrate binding,G-protein coupled receptor activity	1573.92	1396.96	1386.66	1367.06	1416.49	1428.53	1230.75	1175.04	1654.68	1506.07	1386.97	1416.15	1395.45	1349.92	1493.16	1355.89
Mvp	Major vault protein	E9Q3X0	E9Q3X0_MOUSE	cytoskeleton,cytosol,nucleus,perinuclear region of cytoplasm	ERBB signaling pathway,negative regulation of epidermal growth factor receptor signaling pathway,negative regulation of protein autophosphorylation,negative regulation of protein tyrosine kinase activity	identical protein binding,protein kinase binding,protein phosphatase binding	62.1769	80.5879	88.1965	78.5686	51.5799	55.2786	58.2393	128.279	87.2435	74.179	62.0786	95.5668	30.6956	83.0074	79.7575	63.0027
Lrba	Lipopolysaccharide-responsive and beige-like anchor protein	E9Q3Y4	E9Q3Y4_MOUSE	membrane			1447.49	1229.7	1902.46	1683	1225.14	1311.32	1361.3	1574.17	1518.37	1432.52	1526.57	1366.87	1568.88	1476.32	1530.99	2641.44
Hk3	Hexokinase-3	E9Q3Z4;E9Q8S8;Q3TRM8	E9Q3Z4_MOUSE;E9Q8S8_MOUSE;HXK3_MOUSE	;;cytosol,mitochondrion,macromolecular complex	cellular glucose homeostasis,glycolytic process,hexose metabolic process;cellular glucose homeostasis,glycolytic process,hexose metabolic process;cellular glucose homeostasis,fructose 6-phosphate metabolic process,glucose 6-phosphate metabolic process,glycolytic process,hexose metabolic process,negative regulation of hydrogen peroxide-mediated programmed cell death	ATP binding,glucose binding,hexokinase activity;ATP binding,glucose binding,hexokinase activity;ATP binding,enzyme binding,fructokinase activity,glucokinase activity,glucose binding,hexokinase activity,hormone binding,mannokinase activity	178.725	65.6623	197.475	384.418	118.872	187.745	175.834	315.187	209.723	164.34	263.08	338.326	178.725	191.945	166.99	332.449
Ryr2	Ryanodine receptor 2	E9Q401;F6U7V1	RYR2_MOUSE;F6U7V1_MOUSE	A band,calcium channel complex,cytoplasm,cytoplasmic vesicle membrane,endoplasmic reticulum,extrinsic component of cytoplasmic side of plasma membrane,integral component of membrane,membrane,neuron projection,nuclear envelope,plasma membrane,macromolecular complex,sarcolemma,sarcomere,sarcoplasmic reticulum,sarcoplasmic reticulum membrane,smooth endoplasmic reticulum,Z disc;integral component of membrane,sarcoplasmic reticulum membrane	calcium ion transmembrane transport,calcium ion transport,calcium ion transport into cytosol,calcium-mediated signaling,calcium-mediated signaling using intracellular calcium source,cardiac muscle contraction,cardiac muscle hypertrophy,cellular calcium ion homeostasis,cellular response to caffeine,cellular response to epinephrine stimulus,cytosolic calcium ion transport,detection of calcium ion,embryonic heart tube morphogenesis,establishment of protein localization to endoplasmic reticulum,ion transmembrane transport,left ventricular cardiac muscle tissue morphogenesis,manganese ion transmembrane transport,negative regulation of cytosolic calcium ion concentration,positive regulation of calcium-transporting ATPase activity,positive regulation of heart rate,positive regulation of sequestering of calcium ion,positive regulation of the force of heart contraction,Purkinje myocyte to ventricular cardiac muscle cell signaling,regulation of atrial cardiac muscle cell action potential,regulation of AV node cell action potential,regulation of cardiac muscle contraction,regulation of cardiac muscle contraction by calcium ion signaling,regulation of cardiac muscle contraction by regulation of the release of sequestered calcium ion,regulation of cytosolic calcium ion concentration,regulation of heart rate,regulation of SA node cell action potential,regulation of ventricular cardiac muscle cell action potential,release of sequestered calcium ion into cytosol,release of sequestered calcium ion into cytosol by sarcoplasmic reticulum,response to caffeine,response to calcium ion,response to hypoxia,response to magnesium ion,response to muscle activity,response to muscle stretch,response to redox state,sarcoplasmic reticulum calcium ion transport,type B pancreatic cell apoptotic process,ventricular cardiac muscle cell action potential;	calcium channel activity,calcium-induced calcium release activity,calcium ion binding,calcium-release channel activity,calmodulin binding,enzyme binding,identical protein binding,organic cyclic compound binding,protein kinase A catalytic subunit binding,protein kinase A regulatory subunit binding,protein kinase binding,protein self-association,ryanodine-sensitive calcium-release channel activity,scaffold protein binding,suramin binding;calcium ion binding,calmodulin binding,ryanodine-sensitive calcium-release channel activity	2216.41	2329.66	2581.52	2065.96	2156.5	2153.49	2434.23	2176.2	2420.9	2254.23	2427.23	2572.77	2398.77	2365.42	2625.36	2105.99
Nbas	Protein Nbas	E9Q411	E9Q411_MOUSE	Dsl1/NZR complex,endoplasmic reticulum	negative regulation of nuclear-transcribed mRNA catabolic process, nonsense-mediated decay,nuclear-transcribed mRNA catabolic process,protein transport,retrograde vesicle-mediated transport, Golgi to ER	SNARE binding	1674.13	1872.77	1801.33	1858	1896.9	1986.66	2092.38	2048.56	2043.88	1897.83	2201.35	1911.44	2131.4	2169.42	1968.17	1768.83
Heg1	Protein HEG homolog 1;Protein HEG homolog 1;Isoform 2 of Protein HEG homolog 1	E9Q440;E9Q7X6;E9Q7X6-2	E9Q440_MOUSE;HEG1_MOUSE;HEG1_MOUSE	integral component of membrane;cell-cell junction,cell surface,external side of plasma membrane,integral component of membrane;	cell-cell junction assembly,heart development;cardiac atrium morphogenesis,cardiac muscle tissue growth,cell-cell junction assembly,cell-cell junction organization,endothelial cell development,endothelial cell morphogenesis,heart development,in utero embryonic development,lung development,lymph circulation,lymph vessel development,multicellular organism growth,negative regulation of membrane permeability,negative regulation of Rho-dependent protein serine/threonine kinase activity,negative regulation of Rho protein signal transduction,pericardium development,positive regulation of fibroblast growth factor production,post-embryonic development,protein localization to cell junction,regulation of body fluid levels,vasculature development,vasculogenesis,venous blood vessel morphogenesis,ventricular septum development,ventricular trabecula myocardium morphogenesis;	calcium ion binding;calcium ion binding;	87.6315	68.8187	113.506	130.473	126.606	76.0617	143.891	169.518	107.665	117.801	81.9472	109.935	124.265	134.556	99.1941	121.524
Sptan1	Spectrin alpha chain, non-erythrocytic 1	E9Q447	E9Q447_MOUSE	cell cortex,cytoskeleton	actin filament capping	actin binding,calcium ion binding,calmodulin binding	12215	13984	11926.2	12598.1	12460.6	11593.1	12508.7	12262.7	11523.8	11368.6	11825.2	11827.8	11773.1	12377.1	11500.9	11153.1
Tpm1	Tropomyosin alpha-1 chain	E9Q453	E9Q453_MOUSE	cytoskeleton		actin binding	27718.1	32704.5	27507.4	27915.7	26474.3	25612.8	25862.2	24600	25614.2	26934.5	25552.9	24980.5	28261.3	24786	25824.1	26881.3
Smek1;Ppp4r3a	Serine/threonine-protein phosphatase 4 regulatory subunit 3A	E9Q481;Q6P2K6	E9Q481_MOUSE;P4R3A_MOUSE	cytosol,nuclear speck;cytoplasm,cytosol,microtubule organizing center,nuclear speck,nucleoplasm,nucleus,protein phosphatase 4 complex	;positive regulation of gluconeogenesis,protein dephosphorylation	;	588.743	508.154	572.106	555.238	494.645	526.393	534.172	544.661	604.151	590.44	497.949	545.85	588.98	474.908	537.801	471.482
Arpp21	cAMP-regulated phosphoprotein 21;cAMP-regulated phosphoprotein 21 (Fragment);cAMP-regulated phosphoprotein 21;Isoform 3 of cAMP-regulated phosphoprotein 21;Isoform 4 of cAMP-regulated phosphoprotein 21;Isoform 5 of cAMP-regulated phosphoprotein 21;Isoform 9 of cAMP-regulated phosphoprotein 21	E9Q4A0;F7D425;Q9DCB4;Q9DCB4-3;Q9DCB4-4;Q9DCB4-5;Q9DCB4-9	E9Q4A0_MOUSE;F7D425_MOUSE;ARP21_MOUSE;ARP21_MOUSE;ARP21_MOUSE;ARP21_MOUSE;ARP21_MOUSE	;;cytoplasm;;;;	;;cellular response to heat;;;;	nucleic acid binding;;calmodulin binding,nucleic acid binding;;;;	128.126	114.804	145.664	87.0937	80.8181	158.983	117.274	136.247	137.699	134.467	99.3721	117.252	140.677	149.457	124.975	196.627
Klhl26	Kelch-like protein 26;Kelch-like protein 26;Isoform 3 of Kelch-like protein 26	E9Q4C1;Q8BGY4;Q8BGY4-3	E9Q4C1_MOUSE;KLH26_MOUSE;KLH26_MOUSE	;;	;;	;;	199.326	292.058	218.18	274.781	167.354	189.912	194.298	157.861	177.607	156.591	191.507	251.823	192.361	154.512	178.939	160.966
Pcsk6	Protein Pcsk6;Protein Pcsk6;Protein Pcsk6 (Fragment)	E9Q4D0;F6XJP7;H3BJL4	E9Q4D0_MOUSE;F6XJP7_MOUSE;H3BJL4_MOUSE	cell surface,collagen-containing extracellular matrix,extracellular space,membrane;cell surface,collagen-containing extracellular matrix,extracellular space,membrane;cell surface,collagen-containing extracellular matrix,extracellular space,membrane	determination of left/right symmetry,glycoprotein metabolic process,nerve growth factor production,peptide hormone processing,protein processing,secretion by cell,zygotic determination of anterior/posterior axis, embryo;determination of left/right symmetry,glycoprotein metabolic process,nerve growth factor production,peptide hormone processing,protein processing,secretion by cell,zygotic determination of anterior/posterior axis, embryo;determination of left/right symmetry,glycoprotein metabolic process,nerve growth factor production,peptide hormone processing,protein processing,secretion by cell,zygotic determination of anterior/posterior axis, embryo	endopeptidase activity,heparin binding,nerve growth factor binding,serine-type endopeptidase activity;endopeptidase activity,heparin binding,nerve growth factor binding,serine-type endopeptidase activity;endopeptidase activity,heparin binding,nerve growth factor binding,serine-type endopeptidase activity	52.5182	31.7402	68.7357	98.3466	67.2502	39.6913	78.99	41.7616	75.7153	32.286	62.5688	48.7858	50.0271	64.9105	68.7668	71.1651
Rem2	GTP-binding protein REM 2;GTP-binding protein REM 2 (Fragment);GTP-binding protein REM 2	E9Q4D5;F6Z0Z5;Q8VEL9	E9Q4D5_MOUSE;F6Z0Z5_MOUSE;REM2_MOUSE	plasma membrane;plasma membrane;membrane,plasma membrane	signal transduction;;signal transduction	GTPase activity,GTP binding;GTPase activity,GTP binding;calcium channel regulator activity,GTPase activity,GTP binding	603.188	564.283	554.487	318.856	471.301	557.362	378.146	172.459	395.487	404.634	340.284	539.164	432.204	239.83	361.489	428.05
Ablim2	Actin-binding LIM protein 2	E9Q4K0	E9Q4K0_MOUSE	actin cytoskeleton,cytoplasm	actin cytoskeleton organization,transcription, DNA-templated	actin binding,metal ion binding	8654.16	9039.52	7749.53	8316.85	8355.53	8014.21	7713.86	7458.85	7508.39	7436.67	7768.5	7328.8	8259.53	7844.04	7831.61	6786.79
Kif13b	Protein Kif13b	E9Q4K7	E9Q4K7_MOUSE	axon,cytoplasm,cytosol,kinesin complex,microtubule,microvillus,paranode region of axon	microtubule-based movement,regulation of axonogenesis	14-3-3 protein binding,ATPase activity,ATP binding,microtubule binding,microtubule motor activity,protein kinase binding	1991.68	1886.17	2339.63	2253.36	2086.98	1818.92	1845.74	2191.74	1422.6	1736.2	1681.43	1681.21	1731.05	1648.62	1529.28	2188.21
Chchd6	MICOS complex subunit;MICOS complex subunit Mic25	E9Q4M4;Q91VN4	E9Q4M4_MOUSE;MIC25_MOUSE	MICOS complex;cytosol,MICOS complex,mitochondrial inner membrane,mitochondrion	;cellular response to DNA damage stimulus,cristae formation	;	4380.07	4450.53	3310.67	3393.46	4543.36	4645.79	4487.59	3909.1	4771.89	4813.66	4213.48	4298.36	4122.13	4993.37	4511.63	3795.24
Tm7sf2	Delta(14)-sterol reductase	E9Q4M8;Q71KT5	E9Q4M8_MOUSE;ERG24_MOUSE	integral component of membrane;endoplasmic reticulum,endoplasmic reticulum membrane,integral component of endoplasmic reticulum membrane,intracellular membrane-bounded organelle,nuclear inner membrane,organelle membrane,receptor complex	cholesterol biosynthetic process;cholesterol biosynthetic process,sterol biosynthetic process	oxidoreductase activity, acting on the CH-CH group of donors, NAD or NADP as acceptor;delta14-sterol reductase activity,NADP binding,oxidoreductase activity, acting on the CH-CH group of donors	169.942	222.036	139.659	131.476	176.798	230.597	142.209	128.41	120.595	155.564	167.458	140.423	174.707	124.362	93.9654	183.346
Arid1b	Protein Arid1b	E9Q4N7;E9Q6R4	E9Q4N7_MOUSE;E9Q6R4_MOUSE	brahma complex,cytoplasm,cytosol,nBAF complex,nucleoplasm,nucleus,plasma membrane,SWI/SNF complex,synapse;brahma complex,nBAF complex,SWI/SNF complex	ATP-dependent chromatin remodeling,chromatin remodeling,dendritic cell dendrite assembly,dendritic spine development,neuron-neuron synaptic transmission,positive regulation of transcription, DNA-templated,regulation of transcription from RNA polymerase II promoter;chromatin remodeling	DNA binding;DNA binding	535.701	415.408	641.647	397.487	594.9	352.719	521.93	479.747	461.978	457.214	460.125	520.764	474.579	530.195	448.372	552.099
Kxd1	KxDL motif-containing protein 1 (Fragment);KxDL motif-containing protein 1	E9Q4P0;E9QNP0	E9Q4P0_MOUSE;E9QNP0_MOUSE	;cytoplasm,nucleus,ribosome	;translation	;structural constituent of ribosome	180829	203694	162478	174368	162527	159747	173232	184150	163667	186728	183241	176497	176564	165435	180502	186881
Wdfy1	WD repeat and FYVE domain-containing protein 1	E9Q4P1	WDFY1_MOUSE	cytosol,early endosome,nucleus	positive regulation of toll-like receptor 3 signaling pathway,positive regulation of toll-like receptor 4 signaling pathway	1-phosphatidylinositol binding,metal ion binding	1737.02	1746.13	253.911	188.482	1754.97	1841.96	263.591	274.82	1578.25	1630.75	206.058	221.783	1584.49	1692.62	269.923	261.305
Diaph2	Protein diaphanous homolog 2;Protein diaphanous homolog 2;DIA3	E9Q4U7;O70566;Q6W4W7	E9Q4U7_MOUSE;DIAP2_MOUSE;Q6W4W7_MOUSE	;;endoplasmic reticulum,nucleolus	actin filament organization,female gamete generation;actin filament polymerization,multicellular organism development,oogenesis;actin filament organization,female gamete generation	actin binding,Rho GTPase binding;actin binding,Rho GTPase binding;actin binding,Rho GTPase binding	1280.3	1421.97	1045.23	895.217	1350.79	1083.78	1137.7	1123.13	1096.16	1730.03	995.221	1006.41	1193.12	984.596	945.022	1466.59
Acacb	Acetyl-CoA carboxylase 2	E9Q4Z2	ACACB_MOUSE	mitochondrion,nucleus	acetyl-CoA metabolic process,energy homeostasis,fatty acid biosynthetic process,malonyl-CoA biosynthetic process,negative regulation of catalytic activity,negative regulation of fatty acid beta-oxidation,negative regulation of fatty acid oxidation,negative regulation of gene expression,negative regulation of lipid catabolic process,positive regulation of heart growth,positive regulation of lipid storage,protein homotetramerization,regulation of glucose metabolic process,response to drug,response to nutrient levels,response to organic cyclic compound	acetyl-CoA carboxylase activity,ATP binding,biotin binding,identical protein binding,metal ion binding	456.923	589.4	464.674	404.164	566.726	453.021	453.546	431.389	472.512	530.216	439.933	438.855	460.697	462.809	460.791	449.362
Dzank1	Double zinc ribbon and ankyrin repeat-containing protein 1	E9Q4Z6;Q8C008	E9Q4Z6_MOUSE;DZAN1_MOUSE	;	;	metal ion binding;metal ion binding	1787.23	1616.09	1419.78	1701.99	1942.54	1903.73	1813.81	1657.09	1983.18	1659.29	1976.15	1807.99	1831.4	2021.85	1882.34	1573.67
Pklr	Pyruvate kinase;Pyruvate kinase;Pyruvate kinase PKLR	E9Q509;G3X925;P53657	E9Q509_MOUSE;G3X925_MOUSE;KPYR_MOUSE	;cytosol;cytoplasm,cytosol,plasma membrane	;ATP biosynthetic process,cellular response to epinephrine stimulus,cellular response to insulin stimulus,pyruvate biosynthetic process,response to ATP,response to cAMP,response to glucose,response to heat,response to hypoxia,response to lithium ion,response to nutrient;ATP biosynthetic process,carbohydrate metabolic process,cellular response to insulin stimulus,endocrine pancreas development,glycolytic process,pyruvate biosynthetic process,response to ATP,response to cAMP,response to heat,response to lithium ion,response to other organism	ATP binding,kinase activity,magnesium ion binding,potassium ion binding,pyruvate kinase activity;ATP binding,kinase activity,magnesium ion binding,potassium ion binding,pyruvate kinase activity;ATP binding,kinase activity,magnesium ion binding,potassium ion binding,pyruvate kinase activity	158.363	143.988	163.159	140.215	83.9893	160.827	131.712	171.775	113.13	128.941	163.632	201.947	184.618	114.502	125.091	124.643
Trip11	Protein Trip11	E9Q512	E9Q512_MOUSE	acrosomal membrane,cis-Golgi network,endoplasmic reticulum-Golgi intermediate compartment,Golgi apparatus,inner acrosomal membrane,nuclear speck,nucleoplasm,outer acrosomal membrane	bone development,cartilage development,chondrocyte differentiation involved in endochondral bone morphogenesis,Golgi organization,Golgi ribbon formation,inner ear receptor stereocilium organization,protein glycosylation,ventricular septum development,vesicle tethering to Golgi		553.237	355.43	492.344	580.953	577.975	505.777	550.274	568.707	649.226	519.532	546.471	564.174	504.808	441.921	583.055	649.224
Rnf213	E3 ubiquitin-protein ligase RNF213	E9Q555	RN213_MOUSE	cytoplasm,cytosol,nucleolus	angiogenesis,negative regulation of non-canonical Wnt signaling pathway,protein autoubiquitination,protein homooligomerization,protein ubiquitination,sprouting angiogenesis,ubiquitin-dependent protein catabolic process	ATPase activity,metal ion binding,ubiquitin-protein transferase activity	521.792	477.103	453.744	626.246	449.012	406.205	410.591	448.207	388.147	446.285	441.228	458.926	440.149	389.435	467.235	432.639
Dsp	Desmoplakin	E9Q557	DESP_MOUSE	basolateral plasma membrane,cell-cell junction,cell junction,cornified envelope,cytoplasm,cytoskeleton,desmosome,fascia adherens,intercalated disc,membrane,plasma membrane	adherens junction organization,bundle of His cell-Purkinje myocyte adhesion involved in cell communication,cell-cell adhesion,desmosome organization,epithelial cell-cell adhesion,intermediate filament cytoskeleton organization,intermediate filament organization,keratinocyte differentiation,peptide cross-linking,protein localization to cell-cell junction,regulation of heart rate by cardiac conduction,regulation of ventricular cardiac muscle cell action potential,skin development,ventricular compact myocardium morphogenesis,wound healing	cell adhesion molecule binding,protein kinase C binding,scaffold protein binding,structural molecule activity	4719.89	3984.6	3538.02	4639.91	4087.43	3463.39	3820.7	4549.4	4604.51	3759.81	3882.27	3821.67	5504.69	3394.61	3874.33	3214.17
Dctn1	Dynactin subunit 1	E9Q586	E9Q586_MOUSE	centriole,centrosome,dynein complex	cell division,establishment of mitotic spindle orientation,transport along microtubule	microtubule binding,motor activity	1104.67	1205.46	880.099	1314.33	1017.48	1142.92	953.213	861.158	1080.36	813.139	1149.58	1276.03	863.894	1032.38	880.813	674.258
Camsap3	Calmodulin-regulated spectrin-associated protein 3	E9Q5B0;Q80VC9	E9Q5B0_MOUSE;CAMP3_MOUSE	;centrosome,cytoplasm,microtubule minus-end,nucleoplasm,zonula adherens	;cytoplasmic microtubule organization,embryo development ending in birth or egg hatching,epithelial cell-cell adhesion,establishment of epithelial cell apical/basal polarity,establishment or maintenance of microtubule cytoskeleton polarity,microtubule anchoring,microtubule cytoskeleton organization,negative regulation of microtubule depolymerization,negative regulation of phosphatase activity,neuron projection development,protein transport along microtubule,regulation of cell migration,regulation of focal adhesion assembly,regulation of Golgi organization,regulation of microtubule cytoskeleton organization,regulation of microtubule polymerization,regulation of organelle organization,zonula adherens maintenance	;actin filament binding,calmodulin binding,microtubule minus-end binding,spectrin binding	2192.36	2233.01	2176.24	1894.67	1787.18	2082.38	2371.89	2022.61	2326.33	2029.88	2287.57	2134.65	2135.83	2141.58	2257.27	2181.34
Nolc1	Protein Nolc1	E9Q5C9	E9Q5C9_MOUSE	box C/D snoRNP complex,box H/ACA snoRNP complex,Cajal body,cytoplasm,fibrillar center,nucleolus,nucleoplasm,small nuclear ribonucleoprotein complex	box H/ACA snoRNA metabolic process,neural crest cell development,neural crest formation,nucleolus organization,positive regulation of cell proliferation,positive regulation of transcription, DNA-templated,regulation of protein import into nucleus,regulation of translation,response to osmotic stress	box C/D snoRNA binding,box C/D snoRNP complex binding,box H/ACA snoRNA binding,box H/ACA snoRNP complex binding,DNA binding,transcription factor activity, sequence-specific DNA binding,nuclear localization sequence binding,protein domain specific binding,protein heterodimerization activity,RNA polymerase I core binding,transcription factor binding	1143.96	1184.17	1127.46	1602.55	1045.91	906.273	962.142	1109.54	917.955	897.343	1001.35	922.1	937.78	902.526	1204.47	896.869
Ranbp9	Ran-binding protein 9	E9Q5D6;P69566	E9Q5D6_MOUSE;RANB9_MOUSE	cytoplasm,nucleus,ubiquitin ligase complex;cytoplasm,nucleus,plasma membrane,ubiquitin ligase complex	negative regulation of ERK1 and ERK2 cascade;cell surface receptor signaling pathway,cytoskeleton organization,negative regulation of ERK1 and ERK2 cascade	enzyme binding;enzyme binding,Ran GTPase binding	1982.19	1963.57	1374.71	1551.49	1676.24	1731.31	1665.3	1557.14	1824.16	1488.23	1661.18	1589.16	1882.71	1570.13	1617.11	1807.31
Igfbp7	Insulin-like growth factor-binding protein 7	E9Q5D9;F8WH23;Q61581	E9Q5D9_MOUSE;F8WH23_MOUSE;IBP7_MOUSE	extracellular space;extracellular region;collagen-containing extracellular matrix,extracellular space	cell adhesion,cellular response to hormone stimulus,embryo implantation,regulation of cell growth,regulation of steroid biosynthetic process,response to cortisol,response to heat,response to retinoic acid;regulation of cell growth;cell adhesion,inner ear development,regulation of cell growth,regulation of steroid biosynthetic process	insulin-like growth factor binding;insulin-like growth factor binding;insulin-like growth factor binding	89.3393	159.376	147.904	172.783	122.571	107.809	77.11	118.727	90.1182	105.229	66.5813	90.6048	84.944	65.7758	74.7659	170.889
Mef2d	Myocyte-specific enhancer factor 2D;Myocyte-specific enhancer factor 2D;Myocyte enhancer factor 2D	E9Q5E0;Q63943;Q921S6	E9Q5E0_MOUSE;MEF2D_MOUSE;Q921S6_MOUSE	nucleus;cytoplasm,intracellular membrane-bounded organelle,nucleoplasm,nucleus;nucleus	nervous system development,positive regulation of transcription from RNA polymerase II promoter;adult heart development,apoptotic process,cell differentiation,chondrocyte differentiation,endochondral ossification,nervous system development,osteoblast differentiation,positive regulation of transcription, DNA-templated,positive regulation of transcription from RNA polymerase II promoter,positive regulation of vascular smooth muscle cell proliferation,regulation of transcription, DNA-templated,skeletal muscle cell differentiation;nervous system development,positive regulation of transcription from RNA polymerase II promoter	protein dimerization activity,RNA polymerase II regulatory region sequence-specific DNA binding;activating transcription factor binding,DNA binding,transcriptional activator activity, RNA polymerase II transcription regulatory region sequence-specific binding,transcription factor activity, sequence-specific DNA binding,RNA polymerase II transcription factor activity, sequence-specific DNA binding,enzyme binding,histone deacetylase binding,protein heterodimerization activity,protein homodimerization activity,RNA polymerase II core promoter proximal region sequence-specific DNA binding,RNA polymerase II regulatory region sequence-specific DNA binding,sequence-specific DNA binding,sequence-specific double-stranded DNA binding,transcription factor binding,transcription regulatory region sequence-specific DNA binding;protein dimerization activity,RNA polymerase II regulatory region sequence-specific DNA binding	217.258	346.839	285.137	321.403	265.582	316.091	240.513	248.713	295.787	277.88	299.09	246.667	233.544	260.788	239.228	254.776
Pcdh19	Protocadherin-19	E9Q5E1;Q80TF3	E9Q5E1_MOUSE;PCD19_MOUSE	integral component of membrane,plasma membrane;integral component of plasma membrane	brain development,homophilic cell adhesion via plasma membrane adhesion molecules;brain development,cell adhesion,homophilic cell adhesion via plasma membrane adhesion molecules	calcium ion binding;calcium ion binding	12.4712	24.0056	20.4194	24.7849	18.8136	26.95	28.0262	25.7948	17.7764	20.458	19.1675	27.2823	30.61	29.7443	22.8221	29.1451
Actb	Actin, cytoplasmic 1 (Fragment)	E9Q5F4	E9Q5F4_MOUSE				42.1982	23.6062	174.029	75.8708	92.8638	80.0747	85.0677	91.269	109.713	82.4682	138.736	109.013	13.2039	145.441	142.914	53.5257
C530008M17Rik	Protein C530008M17Rik	E9Q5L4	E9Q5L4_MOUSE				1295.3	1468.73	1155.26	1171.72	1475.63	1413.81	1367.03	1236.92	1409.99	1372.02	1458.09	1356.29	1401.63	1405.64	1416.24	1000.84
Zfr2	Protein Zfr2	E9Q5M4	E9Q5M4_MOUSE	nucleus		double-stranded RNA binding,single-stranded RNA binding,zinc ion binding	516.311	367.092	397.298	341.109	388.135	406.365	329.809	397.524	312.518	350.418	381.342	290.854	459.672	535.329	342.049	319.257
Cpeb2	Cytoplasmic polyadenylation element-binding protein 2	E9Q5X2	E9Q5X2_MOUSE	cytoplasm,nucleus	cellular response to hypoxia,cellular response to insulin stimulus,negative regulation of cytoplasmic translation	mRNA 3'-UTR binding,translation regulator activity	867.919	793.661	784.15	820.158	877.237	803.613	805.054	698.184	860.219	795.396	730.122	781.275	922.763	752.07	861.945	701.27
Ahnak	Protein Ahnak	E9Q616	E9Q616_MOUSE	actin cytoskeleton,cell-cell contact zone,cell-cell junction,costamere,cytoplasm,cytosol,extracellular exosome,membrane raft,nucleus,plasma membrane,sarcolemma,T-tubule,vesicle	regulation of RNA splicing,regulation of voltage-gated calcium channel activity	identical protein binding,S100 protein binding,structural molecule activity conferring elasticity	32531.9	43097.1	73726.7	64906	41208.6	36671.6	37549.5	48709.3	32904.7	39144.6	35385.7	39791.9	30959.2	28079.6	28378.1	61242.9
Myo1e	Unconventional myosin-Ie	E9Q634	MYO1E_MOUSE	actin-based cell projection,actin cytoskeleton,adherens junction,brush border,clathrin-coated endocytic vesicle,cuticular plate,cytoplasm,cytoskeleton,microvillus,myosin complex,plasma membrane,macromolecular complex,vesicle	actin filament organization,endocytosis,glomerular basement membrane development,glomerular filtration,glomerular visceral epithelial cell development,hemopoiesis,in utero embryonic development,kidney development,nitrogen compound metabolic process,platelet-derived growth factor receptor signaling pathway,post-embryonic hemopoiesis,vasculogenesis,vesicle transport along actin filament	actin-dependent ATPase activity,actin filament binding,ATPase activity,ATP binding,calmodulin binding,microfilament motor activity,phosphatidylinositol binding,macromolecular complex binding	2173.46	2318.57	2787.31	2255.54	2649.47	2413.24	2416.34	2401.19	2705.83	2482.72	2278.39	2145.34	2660.49	2334.35	1823.42	2201.93
Rbm26	RNA-binding protein 26;RNA-binding protein 26;Isoform 2 of RNA-binding protein 26;Isoform 3 of RNA-binding protein 26;Isoform 4 of RNA-binding protein 26;Isoform 5 of RNA-binding protein 26	E9Q640;Q6NZN0;Q6NZN0-2;Q6NZN0-3;Q6NZN0-4;Q6NZN0-5	E9Q640_MOUSE;RBM26_MOUSE;RBM26_MOUSE;RBM26_MOUSE;RBM26_MOUSE;RBM26_MOUSE	;nucleus;;;;	mRNA processing;mRNA processing,negative regulation of phosphatase activity,positive regulation of RNA export from nucleus;;;;	metal ion binding,RNA binding;metal ion binding,mRNA binding;;;;	915.33	790.459	753.576	450.45	707.322	795.27	782.186	805.873	894.577	829.976	700.711	854.899	723.74	801.676	852.13	761.95
Arhgap28	Rho GTPase-activating protein 28;Rho GTPase-activating protein 28;Isoform 2 of Rho GTPase-activating protein 28;Isoform 3 of Rho GTPase-activating protein 28	E9Q642;Q8BN58;Q8BN58-2;Q8BN58-3	E9Q642_MOUSE;RHG28_MOUSE;RHG28_MOUSE;RHG28_MOUSE	;cytoplasm;;	signal transduction;negative regulation of GTP binding,negative regulation of stress fiber assembly,regulation of actin cytoskeleton organization,regulation of actin filament polymerization,regulation of small GTPase mediated signal transduction,signal transduction;;	;GTPase activator activity;;	87.5113	76.8948	124.119	73.9032	95.6916	65.1721	69.22	85.7548	104.856	71.4404	61.4326	76.8868	68.7332	80.5356	55.3722	131.814
Rgs12	Regulator of G-protein-signaling 12;Regulator of G-protein signaling 12	E9Q652;Q8CGE9	E9Q652_MOUSE;RGS12_MOUSE	cytoplasm,dendrite;apical dendrite,cytoplasm,cytosol,dendrite,neuronal cell body,nucleolus,nucleoplasm,nucleus,plasma membrane,macromolecular complex,synapse	signal transduction;signal transduction,termination of G-protein coupled receptor signaling pathway	GTPase activator activity;G-protein alpha-subunit binding,GTPase activator activity,GTPase regulator activity	82.0319	84.6955	91.2387	86.9367	89.9473	92.7789	85.3931	75.9356	124.854	100.932	65.1595	104.501	82.0501	132.169	94.1892	121.122
Camk1g	Calcium/calmodulin-dependent protein kinase type 1G;Calcium/calmodulin-dependent protein kinase type 1G (Fragment);Calcium/calmodulin-dependent protein kinase type 1G	E9Q679;F6YRI7;Q91VB2	E9Q679_MOUSE;F6YRI7_MOUSE;KCC1G_MOUSE	;;calcium- and calmodulin-dependent protein kinase complex,cytoplasm,endomembrane system,Golgi membrane,neuron projection,plasma membrane	;;peptidyl-serine phosphorylation,protein phosphorylation	ATP binding,protein serine/threonine kinase activity;ATP binding,protein kinase activity;ATP binding,calmodulin binding,calmodulin-dependent protein kinase activity,protein serine/threonine kinase activity	20.9907	6.90015	9.39256	24.3173	28.0635	1	4.17915	10.8956	7.3745	14.9708	10.0419	7.80545	2.16156	1	19.2518	9.22099
Robo2	Roundabout homolog 2;ROBO2 isoform b;Roundabout homolog 2	E9Q6A0;Q19AB2;Q7TPD3	E9Q6A0_MOUSE;Q19AB2_MOUSE;ROBO2_MOUSE	integral component of membrane;cell surface,integral component of membrane;axolemma,cell surface,integral component of membrane,plasma membrane	;apoptotic process involved in luteolysis,brain development,cellular response to hormone stimulus,homophilic cell adhesion via plasma membrane adhesion molecules,negative regulation of negative chemotaxis,positive regulation of axonogenesis,spinal cord development,ureteric bud development;aorta development,aortic valve morphogenesis,axon guidance,axon midline choice point recognition,brain development,endocardial cushion formation,homophilic cell adhesion via plasma membrane adhesion molecules,metanephros development,negative regulation of negative chemotaxis,olfactory bulb interneuron development,outflow tract septum morphogenesis,positive regulation of axonogenesis,positive regulation of Notch signaling pathway involved in heart induction,pulmonary valve morphogenesis,retinal ganglion cell axon guidance,ureteric bud development,ventricular septum morphogenesis	;axon guidance receptor activity,identical protein binding;axon guidance receptor activity,identical protein binding	794.459	735.033	861.298	864.612	899.642	821.565	823.442	687.776	871.955	778.013	656.618	724.385	783.611	909.357	692.195	716.69
Ccdc85c	Coiled-coil domain-containing protein 85C	E9Q6B2	CC85C_MOUSE	adherens junction,apical junction complex,bicellular tight junction	cerebral cortex development		507.972	440.291	383.677	338.062	404.264	334.114	422.878	350.138	404.773	419.594	387.336	442.954	381.054	369.93	412.749	276.55
Mapk8ip3	C-Jun-amino-terminal kinase-interacting protein 3;C-Jun-amino-terminal kinase-interacting protein 3;C-Jun-amino-terminal kinase-interacting protein 3;C-Jun-amino-terminal kinase-interacting protein 3;C-Jun-amino-terminal kinase-interacting protein 3;Isoform 1a of C-Jun-amino-terminal kinase-interacting protein 3;Isoform 1b of C-Jun-amino-terminal kinase-interacting protein 3;Isoform 1d of C-Jun-amino-terminal kinase-interacting protein 3;Isoform 1e of C-Jun-amino-terminal kinase-interacting protein 3	E9Q6B6;E9Q6E0;J3QNR6;K3W4S4;Q9ESN9;Q9ESN9-2;Q9ESN9-3;Q9ESN9-4;Q9ESN9-6	E9Q6B6_MOUSE;E9Q6E0_MOUSE;J3QNR6_MOUSE;K3W4S4_MOUSE;JIP3_MOUSE;JIP3_MOUSE;JIP3_MOUSE;JIP3_MOUSE;JIP3_MOUSE	cytoplasm;cytoplasm;cytoplasm;cytoplasm;axolemma,axon,axon cytoplasm,cell body,cytoplasm,cytoplasmic vesicle,dendrite,Golgi membrane,growth cone,neuron projection,perinuclear region of cytoplasm,plasma membrane,smooth endoplasmic reticulum;;;;	;;;;activation of JUN kinase activity,anterograde axonal protein transport,axon development,axon guidance,axon regeneration,forebrain development,in utero embryonic development,JNK cascade,lung alveolus development,lung morphogenesis,positive regulation of JUN kinase activity,positive regulation of neuron differentiation,positive regulation of neuron migration,post-embryonic development,protein localization,regulation of gene expression,regulation of JNK cascade,respiratory gaseous exchange,vesicle-mediated transport;;;;	MAP-kinase scaffold activity;MAP-kinase scaffold activity;MAP-kinase scaffold activity;MAP-kinase scaffold activity;JUN kinase binding,kinesin binding,MAP-kinase scaffold activity,mitogen-activated protein kinase kinase binding,mitogen-activated protein kinase kinase kinase binding,receptor signaling complex scaffold activity;;;;	5619.22	5603.75	4934.59	5165.63	4973.33	4564.3	4985.57	4840.63	5275.34	4738.46	5046.06	4857.5	5110.36	4795.39	4757.21	4535.21
Xkr6	XK-related protein 6	E9Q6C8	XKR6_MOUSE	integral component of membrane,membrane,plasma membrane	apoptotic process involved in development,engulfment of apoptotic cell,phosphatidylserine exposure on apoptotic cell surface		300.686	305.686	251.124	146.196	318.539	325.641	247.599	352.067	264.942	288.422	203.01	210.633	388.497	251.971	281.453	239.964
Srsf11	Protein Srsf11;Protein Srsf11 (Fragment);Protein Srsf11	E9Q6E5;F6RDI8;Q3UIX4	E9Q6E5_MOUSE;F6RDI8_MOUSE;Q3UIX4_MOUSE	nuclear speck,nucleoplasm;nuclear speck,nucleoplasm;nuclear speck,nucleoplasm	RNA splicing;RNA splicing;RNA splicing	identical protein binding,RNA binding;identical protein binding,RNA binding;identical protein binding,RNA binding	388.956	393.639	274.11	297.866	332.603	352.914	281.337	326.601	258.388	351.639	314.669	306.078	284.101	298.038	310.681	360.892
Abca7	ATP-binding cassette sub-family A member 7	E9Q6G4	E9Q6G4_MOUSE	cell junction,Golgi apparatus,integral component of membrane,plasma membrane	beta-amyloid formation,cholesterol efflux,high-density lipoprotein particle assembly,phospholipid efflux,phospholipid translocation,regulation of amyloid precursor protein catabolic process	apolipoprotein A-I receptor activity,ATPase activity,ATPase activity, coupled to transmembrane movement of substances,ATP binding,phosphatidylcholine-translocating ATPase activity,phosphatidylserine-translocating ATPase activity	1378.67	1510.96	1313.57	1339.75	1499.9	1416.82	1300.06	1268.93	1623.85	1353.8	1219.44	1250.85	1188.17	1356.58	1372.35	1199.36
Plekha5	Protein Plekha5	E9Q6H8	E9Q6H8_MOUSE	cytosol,nucleoplasm	reproductive system development	phosphatidylinositol-3,5-bisphosphate binding,phosphatidylinositol-3-phosphate binding,phosphatidylinositol-4-phosphate binding,phosphatidylinositol-5-phosphate binding	1142.35	1181.29	1271.44	1302.59	1189.95	1060.36	1102.74	1159.89	1295.56	1161.06	1136.39	1117.05	1430	1078.32	1064.23	1187.02
Bod1l	Biorientation of chromosomes in cell division protein 1-like 1;Isoform 2 of Biorientation of chromosomes in cell division protein 1-like 1;Isoform New of Biorientation of chromosomes in cell division protein 1-like 1	E9Q6J5;E9Q6J5-2;E9Q6J5-3	BD1L1_MOUSE	centrosome,condensed chromosome outer kinetochore,nucleoplasm,spindle microtubule,spindle pole;;	cellular response to DNA damage stimulus,DNA repair,negative regulation of phosphoprotein phosphatase activity,replication fork processing;;	DNA binding,protein phosphatase 2A binding,protein phosphatase inhibitor activity;;	336.417	418.771	356.382	439.045	522.423	406.669	396.916	507.966	350.327	553.055	443.082	366.535	359.153	487.032	529.786	398.436
Tbc1d1	TBC1 domain family member 1;TBC1 domain family member 1;Isoform 2 of TBC1 domain family member 1	E9Q6L4;Q60949;Q60949-2	E9Q6L4_MOUSE;TBCD1_MOUSE;TBCD1_MOUSE	;cytosol,nucleus;	;activation of GTPase activity,intracellular protein transport,regulation of protein localization;	GTPase activator activity;GTPase activator activity,Rab GTPase binding;	191.052	177.531	213.631	203.354	135.982	173.074	181.975	168.237	244.024	238.913	242.632	161.46	202.397	230.49	166.653	189.077
Btbd10	BTB/POZ domain-containing protein 10	E9Q6L8;E9Q6Y9;Q80X66	E9Q6L8_MOUSE;E9Q6Y9_MOUSE;BTBDA_MOUSE	cytoplasm;cytoplasm;cytoplasm,fibrillar center,nucleoplasm	;;negative regulation of neuron death,positive regulation of phosphorylation,type B pancreatic cell proliferation	;;	25.8652	6.57309	1	9.61345	33.6729	16.925	15.1835	41.0264	20.975	22.1935	37.3379	16.0128	8.95769	28.4977	11.4005	21.8519
Lrrc7	Leucine-rich repeat-containing protein 7	E9Q6L9	E9Q6L9_MOUSE				1244.45	2518.44	1553.68	1260.65	1649.17	1441.84	1072.41	898.728	1084.71	931.779	1134.65	768.528	1150.42	1244.13	1040.97	1251.88
Ttc7b	Tetratricopeptide repeat protein 7B	E9Q6P5	TTC7B_MOUSE	cytosol,plasma membrane	phosphatidylinositol phosphorylation,protein localization to plasma membrane		4326.31	3819.37	3504.28	3371.33	4280.48	4035.1	3958.7	3360.17	4513.17	3523.27	4000.16	3537.74	4376.07	4188.56	3922.75	3207.95
Rap1gds1	Protein Rap1gds1	E9Q6Q4	E9Q6Q4_MOUSE	cytosol,endoplasmic reticulum,mitochondrion	myosin filament assembly,negative regulation of endoplasmic reticulum calcium ion concentration,positive regulation of GTPase activity,positive regulation of mitochondrial calcium ion concentration,vascular smooth muscle contraction	GTPase activator activity	1332.51	1628.96	1517.62	1149.55	1081.99	1226.13	1323.03	1334.47	1234.12	1476.93	1199.34	1311.14	1396.17	1147.56	1277.99	1412.77
Utrn	Protein Utrn	E9Q6R7	E9Q6R7_MOUSE	contractile ring,cortical actin cytoskeleton,cytoplasm,dystrophin-associated glycoprotein complex,filopodium,filopodium membrane,growth cone,neuromuscular junction,nucleoplasm,plasma membrane,postsynaptic membrane,macromolecular complex,sarcolemma,synapse	adult somatic muscle development,neuromuscular junction development,positive regulation of cell-matrix adhesion,response to denervation involved in regulation of muscle adaptation	actin binding,actin filament binding,integrin binding,protein kinase binding,vinculin binding,zinc ion binding	5999.54	7018.64	10820.9	7587.86	6524.83	5851.91	5946.31	6818.62	5401.42	6068.76	5772.89	6045.19	5687.1	5186.72	4491.15	7711.26
Pfdn4	Prefoldin subunit 4	E9Q6U4;Q3UWL8	E9Q6U4_MOUSE;Q3UWL8_MOUSE	cytoplasm,mitochondrion,nucleus,prefoldin complex;cytoplasm,mitochondrion,nucleus,prefoldin complex	protein folding;protein folding	unfolded protein binding;unfolded protein binding	1847.91	1855.55	1735.51	1880.48	1750.48	1876.69	1912.19	1771.14	1541.47	1746.48	1744.64	1758.83	1727.67	1834.41	1647.17	1854.71
Mapre2	Microtubule-associated protein RP/EB family member 2	E9Q6X0	E9Q6X0_MOUSE	microtubule	cell cycle,cell division	microtubule binding	10705.4	11672.4	9000.46	10343.5	9683.08	10143.6	10388.7	9259	10147.7	9981.05	10364.7	9605.26	9115.17	9635.67	9786.39	8420.61
Usp31	Protein Usp31	E9Q6Y8	E9Q6Y8_MOUSE	nucleus	protein deubiquitination,ubiquitin-dependent protein catabolic process	thiol-dependent ubiquitin-specific protease activity	1401.08	1217.63	1108.38	1197.12	1523.55	1460.03	1444.57	1369.83	1601.11	1472.8	1333.26	1468.01	1370.83	1516.8	1481.97	1046.92
Usf1	Upstream stimulatory factor 1	E9Q722;Q61069	E9Q722_MOUSE;USF1_MOUSE	;nuclear chromatin,nucleoplasm,nucleus,transcription factor complex	;cellular response to insulin stimulus,glucose metabolic process,late viral transcription,lipid homeostasis,positive regulation of transcription, DNA-templated,positive regulation of transcription from RNA polymerase II promoter,positive regulation of transcription from RNA polymerase II promoter by glucose,regulation of transcription, DNA-templated,regulation of transcription from RNA polymerase II promoter,response to hypoxia,response to UV	protein dimerization activity;bHLH transcription factor binding,DNA binding,transcription factor activity, sequence-specific DNA binding,RNA polymerase II transcription factor activity, sequence-specific DNA binding,double-stranded DNA binding,enzyme binding,histone deacetylase binding,identical protein binding,macromolecular complex binding,protein heterodimerization activity,protein homodimerization activity,protein kinase binding,sequence-specific DNA binding,sequence-specific double-stranded DNA binding	250.121	237.899	165.633	182.221	252.143	224.696	120.637	178.594	132.146	126.928	164.226	145.189	185.992	215.703	157.998	198.447
Akap11	Protein Akap11	E9Q774;E9Q777	E9Q774_MOUSE;E9Q777_MOUSE	;cytoplasm,cytosol,nucleolus,peroxisome,plasma membrane,macromolecular complex	;positive regulation of establishment of endothelial barrier,positive regulation of protein phosphorylation,protein localization,protein localization to endosome	;kinase regulator activity,protein kinase A binding,protein kinase A catalytic subunit binding,protein kinase A regulatory subunit binding,protein phosphatase 1 binding	145.727	198.391	240.846	264.763	274.094	228.392	241.732	237.13	286.755	196.185	213.23	211.721	231.101	257.054	221.378	231.634
Zc3h13	Zinc finger CCCH domain-containing protein 13	E9Q784	ZC3HD_MOUSE	nuclear speck,nucleoplasm,MIS complex	mRNA methylation,mRNA processing,multicellular organism development,regulation of stem cell population maintenance,RNA splicing	metal ion binding	70.0428	30.4382	132.628	69.1806	57.3313	66.6304	37.0079	84.2178	81.522	101.883	84.1356	81.6888	48.3139	88.3754	67.0214	112.043
Trabd	TraB domain-containing protein (Fragment);TraB domain-containing protein;TraB domain-containing protein	E9Q7A5;E9Q8R5;Q99JY4	E9Q7A5_MOUSE;E9Q8R5_MOUSE;TRABD_MOUSE	;;	;;	;;	273.116	348.214	231.598	313.932	295.542	365.84	301.087	125.158	294.215	285.944	304.91	245.481	349.225	117.546	104.211	292.159
Cacna1s	Voltage-dependent L-type calcium channel subunit alpha;Voltage-dependent L-type calcium channel subunit alpha;Voltage-dependent L-type calcium channel subunit alpha;Voltage-dependent L-type calcium channel subunit alpha-1S;Isoform 2 of Voltage-dependent L-type calcium channel subunit alpha-1S	E9Q7B5;E9QPX8;F8VQE0;Q02789;Q02789-2	E9Q7B5_MOUSE;E9QPX8_MOUSE;F8VQE0_MOUSE;CAC1S_MOUSE;CAC1S_MOUSE	voltage-gated calcium channel complex;voltage-gated calcium channel complex;I band,T-tubule,voltage-gated calcium channel complex;cytoplasm,dendritic spine head,I band,L-type voltage-gated calcium channel complex,plasma membrane,sarcolemma,sarcoplasmic reticulum,T-tubule,voltage-gated calcium channel complex;	regulation of ion transmembrane transport;regulation of ion transmembrane transport;muscle contraction,regulation of ion transmembrane transport;calcium ion import,calcium ion transport,cellular response to caffeine,endoplasmic reticulum organization,extraocular skeletal muscle development,muscle cell development,muscle contraction,myoblast fusion,neuromuscular junction development,regulation of ion transmembrane transport,skeletal muscle adaptation,skeletal muscle fiber development,skeletal muscle tissue development,skeletal system development,striated muscle contraction;	metal ion binding,voltage-gated calcium channel activity;metal ion binding,voltage-gated calcium channel activity;high voltage-gated calcium channel activity,metal ion binding;calmodulin binding,high voltage-gated calcium channel activity,metal ion binding,voltage-gated calcium channel activity;	92.1917	143.871	125.404	90.3238	157.227	104.958	123.141	115.56	114.551	103.169	165.124	110.579	141.429	120.459	107.523	78.132
Med15	Mediator of RNA polymerase II transcription subunit 15	E9Q7C1;G3X8S4;Q924H2	E9Q7C1_MOUSE;G3X8S4_MOUSE;MED15_MOUSE	mediator complex;;cytoplasm,mediator complex,nucleoplasm	regulation of transcription from RNA polymerase II promoter;;regulation of transcription from RNA polymerase II promoter,stem cell population maintenance	transcription cofactor activity;;transcription cofactor activity	10.9563	19.9154	22.2969	34.688	28.4841	37.096	15.7501	27.2979	13.4989	43.9918	25.3961	21.4601	20.6658	33.2599	22.4677	26.2174
Klc1	Kinesin light chain 1	E9Q7C9;Q5UE59;Q7TNF4;Q8CD76	E9Q7C9_MOUSE;Q5UE59_MOUSE;Q7TNF4_MOUSE;Q8CD76_MOUSE	cytoplasm,kinesin complex,microtubule;cytoplasm,kinesin complex,microtubule;cytoplasm,kinesin complex,microtubule;cytoplasm,growth cone,kinesin complex,membrane,microtubule,neuronal cell body,vesicle	;;;intracellular protein transport,protein localization to synapse	microtubule motor activity;microtubule motor activity;microtubule motor activity;microtubule motor activity,tubulin binding	12186.6	14413.6	12021.3	12338.1	12256.6	12083.3	11012.2	10924.4	11931.9	11787.7	11214.7	10905.4	12101.3	10750.1	10883.3	10776.4
Pacs2	Phosphofurin acidic cluster sorting protein 2	E9Q7E9	E9Q7E9_MOUSE	endoplasmic reticulum,mitochondrion	endoplasmic reticulum calcium ion homeostasis,mitochondrion-ER tethering,protein localization to pre-autophagosomal structure,protein localization to plasma membrane		3337.89	3206.27	3192.43	2921.69	3604.04	3567.18	3422.41	3481.3	3610.03	3901.11	3370.14	3373.24	3029.59	3557.2	3637.28	3182.14
Numa1	Protein Numa1	E9Q7G0	E9Q7G0_MOUSE	cell cortex,cell cortex region,centrosome,chromosome,cortical microtubule,cytoplasmic microtubule bundle,cytosol,dendrite,extrinsic component of plasma membrane,Golgi apparatus,Golgi membrane,lateral cell cortex,lateral plasma membrane,microtubule bundle,microtubule minus-end,microtubule plus-end,mitotic spindle,mitotic spindle astral microtubule,mitotic spindle midzone,mitotic spindle pole,neuronal cell body,nuclear matrix,nucleoplasm,nucleus,macromolecular complex,spindle microtubule,spindle pole,spindle pole centrosome	anastral spindle assembly,astral microtubule organization,cell division,chromosome segregation,establishment of mitotic spindle orientation,Golgi ribbon formation,late endosome to Golgi transport,meiotic cell cycle,microtubule bundle formation,microtubule organizing center organization,positive regulation of BMP signaling pathway,positive regulation of chromosome segregation,positive regulation of chromosome separation,positive regulation of hair follicle development,positive regulation of intracellular transport,positive regulation of keratinocyte differentiation,positive regulation of microtubule polymerization,positive regulation of mitotic spindle elongation,positive regulation of protein localization to cell cortex,positive regulation of protein localization to spindle pole body,positive regulation of spindle assembly,protein localization to Golgi apparatus,protein targeting to lysosome,recycling endosome to Golgi transport,regulation of metaphase plate congression,regulation of mitotic spindle organization,regulation of protein exit from endoplasmic reticulum	disordered domain specific binding,dynein complex binding,microtubule binding,microtubule minus-end binding,microtubule plus-end binding,phosphatidylinositol binding,macromolecular complex binding,protein C-terminus binding,protein domain specific binding,tubulin binding	1956.63	1670.43	2606.63	2364.92	2098.32	2073.74	1885.08	2179.84	1917.27	2104.8	2075.18	1650.72	1839.28	1971.28	1623.81	2149.89
Rbms2	RNA-binding motif, single-stranded-interacting protein 2;RNA-binding motif, single-stranded-interacting protein 2	E9Q7G6;Q8VC70	E9Q7G6_MOUSE;RBMS2_MOUSE	ribonucleoprotein complex;cytoplasm,cytosol,nucleus,ribonucleoprotein complex	;	RNA binding;mRNA 3'-UTR binding,poly(A) binding,poly(U) RNA binding,RNA binding	99.1181	105.124	122.637	104.567	143.278	116.921	78.9389	99.0835	101.494	104.119	92.2394	92.9528	91.9417	83.8934	82.5003	147.017
Ogdhl	Protein Ogdhl	E9Q7L0	E9Q7L0_MOUSE	mitochondrion,oxoglutarate dehydrogenase complex	tricarboxylic acid cycle	oxoglutarate dehydrogenase (succinyl-transferring) activity,thiamine pyrophosphate binding	25084.9	26167.5	21211.6	21147.1	26653.7	26463.3	29626.4	27030.1	29482.4	28485.8	28980	28427.1	24623.3	30523.3	32481.9	26717.4
Tsc22d2	Protein Tsc22d2	E9Q7M2	E9Q7M2_MOUSE		response to osmotic stress	transcription factor activity, sequence-specific DNA binding	672.143	695.995	603.762	581.475	682.656	737.863	702.583	613.481	712.661	646.593	600.671	665.669	774.171	604.183	685.393	549.478
Cdh23	Cadherin-23;Cadherin-23;Cadherin-23;Cadherin-23;Isoform 2 of Cadherin-23	E9Q7M6;F8WIF5;K4DI74;Q99PF4;Q99PF4-2	E9Q7M6_MOUSE;F8WIF5_MOUSE;K4DI74_MOUSE;CAD23_MOUSE;CAD23_MOUSE	integral component of membrane,plasma membrane,stereocilium;integral component of membrane,plasma membrane,stereocilium;integral component of membrane,plasma membrane,stereocilium;apical part of cell,catenin complex,centrosome,integral component of membrane,kinocilium,photoreceptor inner segment,stereocilium,stereocilium tip,synapse;	homophilic cell adhesion via plasma membrane adhesion molecules,inner ear receptor stereocilium organization,locomotory behavior,sensory perception of sound;homophilic cell adhesion via plasma membrane adhesion molecules,inner ear receptor stereocilium organization,locomotory behavior,sensory perception of sound;calcium ion transport,equilibrioception,homophilic cell adhesion via plasma membrane adhesion molecules,inner ear receptor stereocilium organization,locomotory behavior,photoreceptor cell maintenance,regulation of cytosolic calcium ion concentration,sensory perception of light stimulus,sensory perception of sound;auditory receptor cell stereocilium organization,calcium-dependent cell-cell adhesion via plasma membrane cell adhesion molecules,calcium ion transport,cell adhesion,cell-cell adhesion via plasma-membrane adhesion molecules,equilibrioception,homophilic cell adhesion via plasma membrane adhesion molecules,auditory receptor cell differentiation,inner ear development,inner ear morphogenesis,inner ear receptor stereocilium organization,locomotory behavior,photoreceptor cell maintenance,post-embryonic animal organ morphogenesis,regulation of cytosolic calcium ion concentration,sensory perception of light stimulus,sensory perception of sound;	calcium ion binding;calcium ion binding;calcium ion binding;cadherin binding,calcium ion binding,protein N-terminus binding;	555.192	554.201	406.595	431.905	492.505	433.964	386.752	446.335	410.732	417.958	404.447	334.851	331.888	372.985	426.646	364.403
Gfm2	Ribosome-releasing factor 2, mitochondrial;Ribosome-releasing factor 2, mitochondrial;Isoform 2 of Ribosome-releasing factor 2, mitochondrial;Isoform 3 of Ribosome-releasing factor 2, mitochondrial	E9Q7N5;Q8R2Q4;Q8R2Q4-2;Q8R2Q4-3	E9Q7N5_MOUSE;RRF2M_MOUSE;RRF2M_MOUSE;RRF2M_MOUSE	mitochondrion;mitochondrion;;	mitochondrial translation,ribosome disassembly;mitochondrial translation,ribosome disassembly;;	GTPase activity,GTP binding;GTPase activity,GTP binding;;	746.743	528.704	550.309	586.326	659.792	737.389	572.434	707.604	645.119	570.451	605.6	518.737	688.084	704.403	685.539	410.298
Cacna1i	Voltage-dependent T-type calcium channel subunit alpha	E9Q7P2	E9Q7P2_MOUSE	neuron projection,plasma membrane,voltage-gated calcium channel complex,voltage-gated sodium channel complex	calcium ion import,calcium ion transport,calcium ion transport into cytosol,flagellated sperm motility,membrane depolarization during action potential,neuronal action potential,positive regulation of calcium ion-dependent exocytosis,regulation of ion transmembrane transport,regulation of membrane potential,sleep	cation channel activity,low voltage-gated calcium channel activity,voltage-gated sodium channel activity	214.038	189.48	176.348	208.285	171.604	141.218	192.139	166.094	157.046	214.279	170.945	121.42	181.238	197.601	179.199	219.593
Fmn1	Formin-1;Formin-1;Isoform 2 of Formin-1;Isoform 3 of Formin-1	E9Q7P6;Q05860;Q05860-2;Q05860-3	E9Q7P6_MOUSE;FMN1_MOUSE;FMN1_MOUSE;FMN1_MOUSE	actin filament;actin filament,adherens junction,cytoplasm,endoplasmic reticulum membrane,microtubule cytoskeleton,nucleus,plasma membrane;;	actin nucleation;actin nucleation,dendrite morphogenesis,forelimb morphogenesis,gene expression,hindlimb morphogenesis,kidney development,limb development,positive regulation of actin filament polymerization,positive regulation of actin nucleation,positive regulation of focal adhesion assembly,skeletal system morphogenesis,ureteric bud invasion;;	microtubule binding;actin binding,microtubule binding,SH3 domain binding;;	167.39	98.61	144.174	114.442	158.834	161.203	187.218	161.448	199.603	187.768	151.234	213.856	154.756	195.241	234.982	154.897
Tpm3	Tropomyosin alpha-3 chain	E9Q7Q3	E9Q7Q3_MOUSE	cytoskeleton		actin binding	24985.3	29073.9	27486.9	29046.4	23526.7	23358.1	24442.2	26004.5	23002.4	23500.5	24794.3	25476.7	23548.5	23334.9	24149.9	26412.8
Chadl	Chondroadherin-like protein	E9Q7T7	CHADL_MOUSE	collagen-containing extracellular matrix,extracellular matrix,extracellular space	negative regulation of chondrocyte differentiation,negative regulation of collagen fibril organization	collagen binding,collagen fibril binding	152.094	156.129	219.593	334.633	179.708	164.132	178.599	244.873	167.562	201.299	158.053	194.999	166.528	171.866	125.929	295.681
Calcoco1	Calcium-binding and coiled-coil domain-containing protein 1	E9Q7U2;Q8CGU1	E9Q7U2_MOUSE;CACO1_MOUSE	;cytosol,intracellular membrane-bounded organelle,nuclear chromatin,nucleus	;intracellular steroid hormone receptor signaling pathway,positive regulation of gene expression,positive regulation of transcription, DNA-templated,positive regulation of transcription from RNA polymerase II promoter,signal transduction,Wnt signaling pathway	;armadillo repeat domain binding,beta-catenin binding,chromatin binding,metal ion binding,ligand-dependent nuclear receptor transcription coactivator activity,protein C-terminus binding,RNA polymerase II core promoter proximal region sequence-specific DNA binding,sequence-specific DNA binding,transcription coactivator activity,transcription cofactor activity,transcription regulatory region sequence-specific DNA binding	1103.5	982.25	1352.57	985.032	1131.44	1169.35	1159.89	1091.79	1362.3	1265.89	1140.77	976.671	1077.94	1159.49	1203.52	1142.57
Pde1c	Phosphodiesterase;Calcium/calmodulin-dependent 3',5'-cyclic nucleotide phosphodiesterase 1C;Isoform 1 of Calcium/calmodulin-dependent 3',5'-cyclic nucleotide phosphodiesterase 1C;Isoform 2 of Calcium/calmodulin-dependent 3',5'-cyclic nucleotide phosphodiesterase 1C	E9Q7V6;Q64338;Q64338-1;Q64338-2	E9Q7V6_MOUSE;PDE1C_MOUSE;PDE1C_MOUSE;PDE1C_MOUSE	;cilium,lysosome,neuronal cell body;;	signal transduction;negative regulation of insulin secretion involved in cellular response to glucose stimulus,response to calcium ion,sensory perception of smell,signal transduction;;	3',5'-cyclic-nucleotide phosphodiesterase activity,metal ion binding;calcium- and calmodulin-regulated 3',5'-cyclic-GMP phosphodiesterase activity,calmodulin binding,calmodulin-dependent cyclic-nucleotide phosphodiesterase activity,cAMP binding,metal ion binding;;	992.346	982.729	1117.41	963.345	1057.17	919.091	979.301	952.716	955.079	1100.34	985.837	780.87	989.588	982.079	899.414	1054.92
Immt	MICOS complex subunit MIC60	E9Q800	E9Q800_MOUSE	integral component of membrane,mitochondrial inner membrane			276.785	217.717	150.728	140.715	212.147	227.514	209.268	149.701	259.768	235.985	221.848	179.715	206.542	214.614	212.722	162.981
Atp2b4	Calcium-transporting ATPase	E9Q828	E9Q828_MOUSE	integral component of membrane,plasma membrane		ATP binding,calcium-transporting ATPase activity,metal ion binding	16827.5	19152.3	15746.4	16530.7	15850.3	15497.8	14864.2	13922.8	15839.9	14955.4	14681.5	14880.3	16133.4	15039.7	15038	13790
Cadps2	Calcium-dependent secretion activator 2;Isoform 2 of Calcium-dependent secretion activator 2	E9Q835;Q8BYR5-2	E9Q835_MOUSE;CAPS2_MOUSE	cytoplasmic vesicle,presynapse;	dense core granule exocytosis,protein transport,synaptic vesicle exocytosis;	metal ion binding;	18230.3	19841.4	12988.8	14311.1	17454.3	16963.7	17714.6	16099.7	17512.7	17627.1	16740.9	16648	15780.3	17685.9	17646.2	15805.2
Scamp3	Secretory carrier-associated membrane protein 3	E9Q855;O35609;Q3UXS0	E9Q855_MOUSE;SCAM3_MOUSE;Q3UXS0_MOUSE	integral component of membrane;Golgi apparatus,Golgi membrane,integral component of membrane,intracellular membrane-bounded organelle,recycling endosome membrane,trans-Golgi network membrane;integral component of membrane,intracellular membrane-bounded organelle	protein transport;intracellular protein transport,protein transport,response to organic substance,response to retinoic acid;protein transport	;ubiquitin protein ligase binding;ubiquitin protein ligase binding	3699.86	3390.54	2477.23	2966.67	3278.31	3482.44	3115.72	2984.49	3393.22	3032.74	3133.19	3063.4	3398.57	3414.77	3265.55	3120.91
Serpina9	Serpin A9 (Fragment);Serpin A9	E9Q865;Q9D7D2	E9Q865_MOUSE;SPA9_MOUSE	extracellular space;extracellular space	;negative regulation of endopeptidase activity	;serine-type endopeptidase inhibitor activity	542.613	347.68	313.959	246.69	686.778	330.698	278.96	440.055	245.535	428.404	411.191	326.395	431.748	167.999	303.378	382.577
Pi4kb	Phosphatidylinositol 4-kinase beta;Phosphatidylinositol 4-kinase beta;Isoform 2 of Phosphatidylinositol 4-kinase beta	E9Q8A3;Q8BKC8;Q8BKC8-2	E9Q8A3_MOUSE;PI4KB_MOUSE;PI4KB_MOUSE	;cytoplasm,cytosol,Golgi membrane,membrane,mitochondrial outer membrane,plasma membrane,rough endoplasmic reticulum membrane;	phosphatidylinositol-mediated signaling,phosphatidylinositol phosphorylation;phosphatidylinositol-mediated signaling,phosphatidylinositol phosphorylation;	kinase activity;14-3-3 protein binding,1-phosphatidylinositol 4-kinase activity,ATP binding,phosphatidylinositol kinase activity;	896.158	639.717	919.773	764.937	1171.51	952.413	919.155	768.018	940.806	769.052	879.346	904.778	714.582	1050.29	1009.27	575.392
Dnajc21	DnaJ homolog subfamily C member 21	E9Q8D0	DJC21_MOUSE	cytoplasm,nucleolus		nucleic acid binding,zinc ion binding	246.396	390.022	244.073	340.183	487.099	500.07	335.014	268.087	348.608	617.244	349.488	368.34	306.24	312.19	391.469	441.743
Abi3bp	Protein Abi3bp	E9Q8E3;Q59IW5;Q59IW6;Q59IW9	E9Q8E3_MOUSE;Q59IW5_MOUSE;Q59IW6_MOUSE;Q59IW9_MOUSE	extracellular matrix,interstitial matrix;extracellular matrix,interstitial matrix;collagen-containing extracellular matrix,extracellular matrix,interstitial matrix;extracellular matrix,interstitial matrix	extracellular matrix organization,positive regulation of cell-substrate adhesion;extracellular matrix organization,positive regulation of cell-substrate adhesion;extracellular matrix organization,positive regulation of cell-substrate adhesion;extracellular matrix organization,positive regulation of cell-substrate adhesion	collagen binding,glycosaminoglycan binding,heparin binding;collagen binding,glycosaminoglycan binding,heparin binding;collagen binding,glycosaminoglycan binding,heparin binding;collagen binding,glycosaminoglycan binding,heparin binding	396.089	263.904	793.684	654.614	493.466	752.488	507.43	577.167	465.071	363.55	340.838	463.665	444.792	396.194	408.876	732.785
Nfxl1	Protein Nfxl1	E9Q8I7	E9Q8I7_MOUSE	integral component of membrane,nucleus	regulation of transcription, DNA-templated	RNA polymerase II transcription factor activity, sequence-specific DNA binding,RNA polymerase II regulatory region sequence-specific DNA binding,zinc ion binding	214.01	248.899	159.353	269.311	160.075	228.95	269.607	188.785	250.101	182.372	279.111	247.71	128.716	260.535	236.627	239.536
Fry	Protein furry homolog	E9Q8I9	FRY_MOUSE	cell cortex,microtubule organizing center,site of polarized growth,spindle pole	cell morphogenesis,negative regulation of tubulin deacetylation,neuron projection development	enzyme inhibitor activity	1484.08	1816.68	1366.92	1397.3	1921.37	1781.43	1622.38	1518.57	1800.98	1744.65	1623.99	1545.28	1561.88	1814.78	1709.43	1167.56
Clasp2	CLIP-associating protein 2;CLIP associating protein 2;CLIP-associating protein 2	E9Q8N5;Q08EB6;Q8BRT1	E9Q8N5_MOUSE;Q08EB6_MOUSE;CLAP2_MOUSE	;basal cortex,cytoplasmic microtubule,cytosol,focal adhesion,kinetochore,mitotic spindle,ruffle membrane,trans-Golgi network;axonal growth cone,basal cortex,cell cortex,cell leading edge,condensed chromosome kinetochore,cortical microtubule plus-end,cytoplasmic microtubule,cytosol,Golgi apparatus,kinetochore,microtubule,microtubule organizing center,mitotic spindle,plasma membrane,ruffle membrane,spindle microtubule,spindle pole,trans-Golgi network	;exit from mitosis,Golgi organization,microtubule anchoring,microtubule nucleation,microtubule organizing center organization,mitotic spindle organization,negative regulation of focal adhesion assembly,negative regulation of stress fiber assembly,negative regulation of wound healing, spreading of epidermal cells,positive regulation of basement membrane assembly involved in embryonic body morphogenesis,positive regulation of epithelial cell migration,positive regulation of exocytosis,positive regulation of extracellular matrix disassembly,protein localization to plasma membrane,regulation of epithelial to mesenchymal transition,regulation of gastrulation,regulation of microtubule polymerization or depolymerization,vesicle targeting;cell division,cell migration,establishment of mitotic spindle localization,establishment or maintenance of cell polarity,exit from mitosis,Golgi organization,meiotic cell cycle,microtubule anchoring,microtubule cytoskeleton organization,microtubule nucleation,microtubule organizing center organization,mitotic spindle assembly,mitotic spindle organization,negative regulation of focal adhesion assembly,negative regulation of microtubule depolymerization,negative regulation of stress fiber assembly,negative regulation of wound healing, spreading of epidermal cells,platelet-derived growth factor receptor-beta signaling pathway,positive regulation of basement membrane assembly involved in embryonic body morphogenesis,positive regulation of epithelial cell migration,positive regulation of exocytosis,positive regulation of extracellular matrix disassembly,protein localization to plasma membrane,regulation of actin cytoskeleton organization,regulation of axon extension,regulation of epithelial to mesenchymal transition,regulation of gastrulation,regulation of microtubule-based process,regulation of microtubule polymerization,regulation of microtubule polymerization or depolymerization,vesicle targeting	;dystroglycan binding,microtubule plus-end binding;actin filament binding,dystroglycan binding,microtubule binding,microtubule plus-end binding,protein tyrosine kinase binding	11283.5	12890	10058.3	10774.4	10707.7	10492.8	10667.5	10434.1	11463.8	10667.9	10843.6	11096.9	11593.8	10574	11140.5	10396.1
Slc4a4	Anion exchange protein	E9Q8N8	E9Q8N8_MOUSE	basolateral plasma membrane,cell surface,integral component of membrane	positive regulation of glycolytic process,regulation of intracellular pH,regulation of membrane potential,sodium ion export from cell	identical protein binding,inorganic anion exchanger activity,sodium:bicarbonate symporter activity	5609.61	6287.08	4335.81	4622.73	5958.93	6459.8	5476.2	5041.58	6364.7	5109.18	6464.42	5600.5	5058.7	6555.94	6692.68	4016.25
Fam131b	Protein FAM131B	E9Q8P8	E9Q8P8_MOUSE	cytosol,nucleoplasm			979.436	1173.07	911.886	1027.1	1058.31	1147.56	1041.53	994.461	1029.8	1065.56	1059.17	1029.16	1104.2	993.279	1051.2	872.367
Ccdc141	Protein Ccdc141	E9Q8Q6	E9Q8Q6_MOUSE	axon,centrosome,cytoplasm,integral component of membrane,plasma membrane	axon guidance,centrosome localization,cerebral cortex radially oriented cell migration,dendrite self-avoidance,homophilic cell adhesion via plasma membrane adhesion molecules	protein binding involved in cell-cell adhesion	490.459	651.721	1035.04	704.25	811.878	925.686	976.71	868.817	914.304	974.536	919.036	1011.43	912.618	653.383	530.263	1377.65
Dennd4a	Protein Dennd4a	E9Q8V6	E9Q8V6_MOUSE			Rab guanyl-nucleotide exchange factor activity	717.767	648.48	443.352	663.134	653.456	675.825	524.008	693.757	562.441	556.141	569.504	608.137	614.154	449.326	469.966	513.58
Afap1	Actin filament-associated protein 1 (Fragment);Actin filament-associated protein 1	E9Q8X9;Q80YS6	E9Q8X9_MOUSE;AFAP1_MOUSE	;actin cytoskeleton,actin filament,cytosol,focal adhesion	regulation of cytoskeleton organization,regulation of signal transduction;regulation of cytoskeleton organization,regulation of signal transduction	;actin binding,SH2 domain binding,SH3 domain binding	382.414	489.697	559.405	503.074	467.498	463.515	418.669	494.904	378.029	432.348	454.976	503.215	423.163	418.682	388.547	510.653
Ctnnd1	Catenin delta-1;Isoform 2 of Catenin delta-1;Isoform 3 of Catenin delta-1	E9Q8Z5;P30999-2;P30999-3	E9Q8Z5_MOUSE;CTND1_MOUSE;CTND1_MOUSE	cell junction;;	cell-cell adhesion;;	cadherin binding;;	147.761	194.087	228.607	193.806	175.756	194.122	167.601	200.449	136.188	156.626	156.829	150.964	161.708	133.932	151.355	179.058
Ctnnd1	Catenin delta-1;Catenin delta-1;Catenin (Cadherin associated protein), delta 1, isoform CRA_a;Catenin delta-1	E9Q8Z6;E9Q8Z8;G3X9V2;P30999	E9Q8Z6_MOUSE;E9Q8Z8_MOUSE;G3X9V2_MOUSE;CTND1_MOUSE	cell junction;cell junction;cell junction;adherens junction,bicellular tight junction,catenin complex,cell-cell junction,cytoplasm,cytosol,dendritic spine,flotillin complex,glutamatergic synapse,growth cone,hippocampal mossy fiber to CA3 synapse,lamellipodium,membrane,midbody,nucleus,plasma membrane,postsynaptic density, intracellular component,presynaptic active zone cytoplasmic component,Schaffer collateral - CA1 synapse,synapse,zonula adherens	cell-cell adhesion;cell-cell adhesion;cell-cell adhesion;cell adhesion,cell-cell adhesion,cell-cell adhesion mediated by cadherin,cell-cell junction assembly,epithelial cell differentiation involved in salivary gland development,glomerulus morphogenesis,kidney development,morphogenesis of a polarized epithelium,negative regulation of canonical Wnt signaling pathway,positive regulation of peptidyl-tyrosine autophosphorylation,positive regulation of protein processing,protein stabilization,regulation of postsynaptic specialization membrane neurotransmitter receptor levels,salivary gland morphogenesis,Wnt signaling pathway	cadherin binding;cadherin binding;cadherin binding;cadherin binding,cell adhesion molecule binding,protein domain specific binding,protein kinase binding,protein phosphatase binding,receptor binding	5384.1	5814.07	7879.7	6680.8	5964.83	5658.05	5273.91	5474.76	5353.09	5240.51	5036.37	4969.02	5030.75	4934.79	4505.71	6109.25
Tmem11	Transmembrane protein 11, mitochondrial;Transmembrane protein 11, mitochondrial	E9Q933;Q8BK08	E9Q933_MOUSE;TMM11_MOUSE	integral component of mitochondrial inner membrane;integral component of mitochondrial inner membrane,mitochondrion	mitochondrion organization;inner mitochondrial membrane organization,mitochondrion organization	;	4009.5	4720.15	3260.95	3417.2	3930.11	4034.12	3930.04	3479	4066.67	3935.9	3726.02	3622.46	4126.24	4292.65	3930.4	3748.59
Kif1c	Kinesin-like protein KIF1C	E9Q9B0;O35071	E9Q9B0_MOUSE;KIF1C_MOUSE	;axon,axon cytoplasm,dendrite,Golgi apparatus,kinesin complex,microtubule,neuron projection	microtubule-based movement;anterograde neuronal dense core vesicle transport,cytoskeleton-dependent intracellular transport,microtubule-based movement,retrograde neuronal dense core vesicle transport,retrograde vesicle-mediated transport, Golgi to ER,vesicle-mediated transport	ATP binding,microtubule binding,microtubule motor activity;ATPase activity,ATP binding,ATP-dependent microtubule motor activity, plus-end-directed,microtubule binding,microtubule motor activity	287.197	293.464	300.206	353.672	288.892	226.178	268.713	313.867	209.343	352.989	288.128	268.545	272.373	277.197	256.62	325.446
Spryd3	Protein Spryd3	E9Q9B3	E9Q9B3_MOUSE	cytoplasm	cell surface receptor signaling pathway,cytoskeleton organization	Ran GTPase binding	225.202	237.131	191.098	239.609	187.874	232.011	218.217	218.376	187.391	297.734	326.771	218.078	189.703	171.87	225.449	153.352
Kidins220	Protein Kidins220	E9Q9B7	E9Q9B7_MOUSE	integral component of membrane,late endosome,macromolecular complex	cellular response to nerve growth factor stimulus,dendrite morphogenesis,in utero embryonic development,nerve growth factor signaling pathway,positive regulation of neuron projection development	PDZ domain binding,protein kinase binding,protein kinase regulator activity	914.212	902.602	837.956	878.332	917.521	907.135	890.992	876.693	996.215	1127.78	844.442	999.533	1127.14	1037.68	973.217	845.688
Ablim1	Actin-binding LIM protein 1	E9Q9C0;E9Q9C1	E9Q9C0_MOUSE;E9Q9C1_MOUSE	cytoplasm;cytoplasm	cytoskeleton organization;cytoskeleton organization	actin binding,metal ion binding;actin binding,metal ion binding	3733.87	4085.7	3638.92	3564.53	3761.67	3538.58	3563.12	3587	3748.77	3275.02	3450.39	3518.29	3645.32	3778.04	3520.28	3083.06
Afdn	Afadin	E9Q9C3	E9Q9C3_MOUSE		cell adhesion,signal transduction		3260.53	4003.47	3863	3622.63	3676.15	3816.24	3873.49	3575.5	3816.42	3962.73	3652.54	3547.2	3735.52	3237.9	3323.58	3207.91
Atp6v0c	V-type proton ATPase proteolipid subunit (Fragment);V-type proton ATPase 16 kDa proteolipid subunit	E9Q9C5;P63082	E9Q9C5_MOUSE;VATL_MOUSE	integral component of membrane,proton-transporting V-type ATPase, V0 domain,vacuolar membrane;Golgi apparatus,integral component of membrane,lysosome,proton-transporting V-type ATPase, V0 domain,synaptic vesicle,vacuolar proton-transporting V-type ATPase complex	;lysosomal lumen acidification,negative regulation of autophagic cell death,positive regulation of ERK1 and ERK2 cascade,positive regulation of Wnt signaling pathway,vacuolar acidification	hydrogen ion transmembrane transporter activity;hydrogen-exporting ATPase activity, phosphorylative mechanism,proton-transporting ATPase activity, rotational mechanism,ubiquitin protein ligase binding	2441.78	2811.31	1952.85	2642.65	2756.22	2769.13	2622.68	2930.78	2618.67	2959.72	2870.86	2695.44	2212.68	3171.28	2788.26	3478.4
Ablim1	Actin-binding LIM protein 1	E9Q9D1;E9Q9D2	E9Q9D1_MOUSE;E9Q9D2_MOUSE	cytoplasm;cytoplasm	cytoskeleton organization;cytoskeleton organization	actin binding;actin binding	14.932	250.755	84.2967	19.0194	18.8438	15.5611	88.3581	34.7581	23.586	127.055	66.1151	126.302	613.799	115.67	108.512	53.1833
R3hdm2	R3H domain-containing protein 2;R3H domain-containing protein 2;R3H domain-containing protein 2;Isoform 2 of R3H domain-containing protein 2;Isoform 3 of R3H domain-containing protein 2;Isoform 4 of R3H domain-containing protein 2	E9Q9D6;Q148X5;Q80TM6;Q80TM6-2;Q80TM6-3;Q80TM6-4	E9Q9D6_MOUSE;Q148X5_MOUSE;R3HD2_MOUSE;R3HD2_MOUSE;R3HD2_MOUSE;R3HD2_MOUSE	;;nucleus;;;	;;;;;	nucleic acid binding;nucleic acid binding;nucleic acid binding;;;	163.192	209.27	132.444	117.309	198.905	134.856	173.323	100.633	139.952	131.084	186.795	173.814	171.78	183.284	187.324	145.38
Ift122	Intraflagellar transport protein 122 homolog;Intraflagellar transport protein 122 homolog;Isoform 2 of Intraflagellar transport protein 122 homolog	E9Q9G8;Q6NWV3;Q6NWV3-2	E9Q9G8_MOUSE;IF122_MOUSE;IF122_MOUSE	cilium;ciliary basal body,ciliary base,cilium,cytoplasm,cytosol,intraciliary transport particle A,non-motile cilium,nucleoplasm,photoreceptor connecting cilium;	cilium morphogenesis;camera-type eye morphogenesis,ciliary receptor clustering involved in smoothened signaling pathway,cilium morphogenesis,dorsal/ventral pattern formation,embryonic body morphogenesis,embryonic digit morphogenesis,embryonic forelimb morphogenesis,embryonic heart tube development,embryonic heart tube left/right pattern formation,establishment of protein localization to organelle,intraciliary anterograde transport,intraciliary retrograde transport,intraciliary transport,limb development,negative regulation of epithelial cell proliferation,negative regulation of smoothened signaling pathway,negative regulation of smoothened signaling pathway involved in ventral spinal cord patterning,neural tube closure,non-motile cilium assembly,protein localization to cilium,signal transduction downstream of smoothened,smoothened signaling pathway involved in dorsal/ventral neural tube patterning;	;;	580.889	600.158	465.882	464.986	561.77	533.314	550.608	1210.54	480.682	538.243	571.748	613.911	377.403	492.128	461.324	402.989
Dlg5	Protein Dlg5;Protein Dlg5;Protein Dlg5 (Fragment)	E9Q9I2;E9Q9R9;F6YZU5	E9Q9I2_MOUSE;E9Q9R9_MOUSE;F6YZU5_MOUSE	plasma membrane,postsynaptic density;adherens junction,cell junction,ciliary basal body,cytoplasm,plasma membrane,postsynaptic density;plasma membrane,postsynaptic density	regulation of apoptotic process;apical protein localization,epithelial to mesenchymal transition,epithelial tube branching involved in lung morphogenesis,establishment or maintenance of epithelial cell apical/basal polarity,maintenance of cell polarity,metanephric collecting duct development,midbrain development,negative regulation of cell migration,negative regulation of hippo signaling,negative regulation of T cell proliferation,polarized epithelial cell differentiation,positive regulation of dendritic spine development,positive regulation of hippo signaling,positive regulation of smoothened signaling pathway,positive regulation of synapse assembly,macromolecular complex assembly,protein localization to adherens junction,regulation of apoptotic process,zonula adherens assembly;	;beta-catenin binding,cytoskeletal protein binding;	401.507	383.775	258.767	277.785	303.088	326.633	225.386	247.579	380.743	241.134	302.913	259.556	355.039	319.325	318.281	217.254
Ppip5k2	Inositol hexakisphosphate and diphosphoinositol-pentakisphosphate kinase 2;Inositol hexakisphosphate and diphosphoinositol-pentakisphosphate kinase 2;Isoform 3 of Inositol hexakisphosphate and diphosphoinositol-pentakisphosphate kinase 2	E9Q9J4;Q6ZQB6;Q6ZQB6-3	E9Q9J4_MOUSE;VIP2_MOUSE;VIP2_MOUSE	cytosol;cytosol;	;inositol metabolic process,inositol phosphate biosynthetic process,sensory perception of sound;	5-diphosphoinositol pentakisphosphate 3-kinase activity,ATP binding,diphosphoinositol-pentakisphosphate kinase activity,inositol-1,3,4,5,6-pentakisphosphate kinase activity,inositol heptakisphosphate kinase activity,inositol hexakisphosphate 1-kinase activity,inositol hexakisphosphate 3-kinase activity,inositol hexakisphosphate 5-kinase activity;5-diphosphoinositol pentakisphosphate 3-kinase activity,ATP binding,diphosphoinositol-pentakisphosphate kinase activity,inositol-1,3,4,5,6-pentakisphosphate kinase activity,inositol heptakisphosphate kinase activity,inositol hexakisphosphate 1-kinase activity,inositol hexakisphosphate 3-kinase activity,inositol hexakisphosphate 5-kinase activity,inositol hexakisphosphate kinase activity;	2011.89	2277.55	2228.05	2560.89	2385.42	2366.41	2428.25	2286.41	2453.85	2156.16	2241.56	2474.67	2440.54	2258.85	2357.85	2191.35
Akap6	Protein Akap6	E9Q9K8	E9Q9K8_MOUSE	calcium channel complex,caveola,cytoplasm,intercalated disc,junctional sarcoplasmic reticulum membrane,nuclear envelope,nuclear membrane,nucleus,perinuclear region of cytoplasm,macromolecular complex,sarcolemma,sarcoplasmic reticulum,T-tubule	cellular protein complex localization,cellular response to cAMP,cellular response to cytokine stimulus,cellular response to epinephrine stimulus,negative regulation of adenylate cyclase activity,positive regulation of calcineurin-NFAT signaling cascade,positive regulation of cAMP-dependent protein kinase activity,positive regulation of cell growth,positive regulation of cell growth involved in cardiac muscle cell development,positive regulation of delayed rectifier potassium channel activity,positive regulation of potassium ion transmembrane transport,positive regulation of protein phosphorylation,positive regulation of release of sequestered calcium ion into cytosol,positive regulation of ryanodine-sensitive calcium-release channel activity,positive regulation of translation,regulation of cardiac muscle cell contraction,regulation of membrane repolarization,regulation of protein kinase A signaling,regulation of relaxation of cardiac muscle	adenylate cyclase binding,enzyme binding,ion channel binding,binding, bridging,protein kinase A binding,protein kinase A regulatory subunit binding,protein anchor,protein phosphatase 2A binding	379.255	349.343	345.014	241.415	271.862	302.151	281.84	335.268	362.475	352.528	281.918	276.025	443.105	373.497	336.716	435.16
Nt5c2	Cytosolic purine 5'-nucleotidase;5'-nucleotidase, cytosolic II, isoform CRA_b;Cytosolic purine 5'-nucleotidase	E9Q9M1;G3X9J6;Q3V1L4	E9Q9M1_MOUSE;G3X9J6_MOUSE;5NTC_MOUSE	;;cytoplasm	adenosine metabolic process,IMP metabolic process;;adenosine metabolic process,IMP metabolic process	5'-nucleotidase activity,metal ion binding;hydrolase activity;5'-nucleotidase activity,metal ion binding,nucleotide binding	1762.51	1649.81	1715.26	1597.56	1671.36	1633.55	1797.92	1633.03	1710.13	1648.89	1533.34	1695.25	1628.79	1600.31	1645.42	1507.9
R3hdm1	Protein R3hdm1	E9Q9Q2	E9Q9Q2_MOUSE			nucleic acid binding	399.916	359.586	355.424	307.625	360.904	343.332	421.182	375.89	378.135	388.616	440.334	402.546	365.74	377.302	479.999	446.115
Lrrfip1	Leucine-rich repeat flightless-interacting protein 1;Isoform 2 of Leucine-rich repeat flightless-interacting protein 1	E9Q9T1;Q3UZ39-2	E9Q9T1_MOUSE;LRRF1_MOUSE	;	regulation of transcription, DNA-templated;	;	885.224	1040.94	711.905	860.287	972.75	981.076	802.821	824.174	872.848	726.855	833.157	860.859	1000.33	857.797	839.496	830.253
Slc6a9	Transporter (Fragment)	E9QA02	E9QA02_MOUSE	integral component of plasma membrane	neurotransmitter transport	sodium:amino acid symporter activity	23038.9	24958.6	15224.5	18157.1	21831.4	21321.7	22411.1	19783.9	22649.5	21411.3	22615.4	22168.4	23239.9	21301	23440.1	16003.5
Cald1	Protein Cald1	E9QA15	E9QA15_MOUSE	actin cap,actin filament,dendrite,dendritic spine,membrane,myofibril,neuronal cell body,postsynaptic density	actin filament bundle assembly,muscle contraction,positive regulation of protein binding,regulation of smooth muscle contraction	actin binding,calmodulin binding,myosin binding	119.918	87.782	54.2428	128.474	108.732	139.004	103.958	60.0401	112.505	129.1	130.181	101.272	175.133	98.0848	127.684	54.4599
Ptar1	Protein Ptar1	E9QAB6	E9QAB6_MOUSE	cytoplasm	protein prenylation	protein prenyltransferase activity	670.701	857.312	1004.75	901.068	854.121	895.818	863.081	877.721	960.145	974.106	961.022	1049.36	727.605	987.813	901.019	883.862
Pick1	Galectin	E9QAC6	E9QAC6_MOUSE	cytoplasm,cytoskeleton,neuron projection,perinuclear region of cytoplasm,plasma membrane,postsynaptic density,postsynaptic early endosome,synapse,synaptic vesicle,trans-Golgi network membrane	dendritic spine maintenance,dendritic spine organization,intracellular protein transport,positive regulation of receptor internalization,receptor clustering,regulation of Arp2/3 complex-mediated actin nucleation	actin binding,carbohydrate binding,phospholipid binding,protein domain specific binding,protein kinase C binding	2654.5	2765.17	2491.56	2795.94	3053.64	2524.75	2498.62	2433.87	2883.07	2372.15	2685.51	2436.35	2968.82	2574.62	2554.03	2552.39
Ccdc93	Coiled-coil domain-containing protein 93	E9QAD4	E9QAD4_MOUSE	early endosome			8.48688	4.71197	27.9232	21.1948	7.67769	45.4579	21.9186	35.9612	19.8101	28.9415	16.4455	34.0891	18.735	28.4418	37.4828	24.3504
Iqsec2	IQ motif and SEC7 domain-containing protein 2	E9QAD8;Q5DU25	E9QAD8_MOUSE;IQEC2_MOUSE	cytoplasm;cytoplasm,Schaffer collateral - CA1 synapse	regulation of ARF protein signal transduction;actin cytoskeleton organization,modulation of synaptic transmission,positive regulation of long term synaptic depression,positive regulation of synaptic transmission, glutamatergic,regulation of ARF protein signal transduction,regulation of neurotransmitter receptor localization to postsynaptic specialization membrane	ARF guanyl-nucleotide exchange factor activity;ARF guanyl-nucleotide exchange factor activity	6185.51	5319.16	5354.7	4779.8	5911.77	6004.63	6547.54	5572.25	7238.41	6242.82	6725.8	6662.17	3814.3	6792.65	6599.11	5281.91
Tanc1	Protein TANC1	E9QAF9;Q0VGY8	E9QAF9_MOUSE;TANC1_MOUSE	;axon terminus,dendrite,glutamatergic synapse,neuronal cell body,postsynaptic density, intracellular component	;dendritic spine maintenance,myoblast fusion,regulation of postsynapse organization,visual learning	;	1242.09	1178.05	974.067	1182.06	1258.89	1228.91	1403.23	1124.08	1608.92	1404.92	1346.76	1406.55	1584.67	1292.04	1256.84	1165.11
Phf6	PHD finger protein 6	E9QAG2;Q9D4J7	E9QAG2_MOUSE;PHF6_MOUSE	;condensed chromosome kinetochore,nucleolus,nucleoplasm,nucleus	;blastocyst hatching,negative regulation of transcription from RNA polymerase II promoter	metal ion binding;transcriptional repressor activity, RNA polymerase II transcription regulatory region sequence-specific binding,enzyme binding,histone binding,histone deacetylase binding,metal ion binding,phosphoprotein binding,ribonucleoprotein complex binding,scaffold protein binding,sequence-specific DNA binding,tubulin binding	38.3216	41.0955	37.5094	16.1524	12.5008	39.209	20.4457	15.0494	28.3717	26.3264	41.0579	29.3056	28.5178	23.9762	15.0735	53.5028
Arhgap17	Rho GTPase-activating protein 17;Isoform 3 of Rho GTPase-activating protein 17	E9QAJ9;Q3UIA2-3	E9QAJ9_MOUSE;RHG17_MOUSE	cytoplasm;	signal transduction;	;	1673.26	1638.92	2076.12	1838.36	2019.4	1787.45	1804.87	1835.95	1935.05	1639.69	1696.4	1696.45	1707.56	1642.86	1612.1	1647.66
Pik3c2b	Protein Pik3c2b	E9QAN8	E9QAN8_MOUSE	cytoplasm,cytosol,endocytic vesicle,membrane,nucleoplasm,phosphatidylinositol 3-kinase complex,plasma membrane	autophagosome organization,cell migration,cellular response to starvation,macroautophagy,phosphatidylinositol 3-kinase signaling,phosphatidylinositol-3-phosphate biosynthetic process,phosphatidylinositol-mediated signaling,phosphatidylinositol phosphorylation,protein kinase B signaling	1-phosphatidylinositol-3-kinase activity,1-phosphatidylinositol-4-phosphate 3-kinase activity,ATP binding,lipid kinase activity,phosphatidylinositol binding,phosphatidylinositol kinase activity	351.196	235.242	308.029	285.781	317.466	364.821	366.509	301.185	470.992	354.49	386.069	412.771	338.567	403.5	370.339	231.281
Arhgap26	Rho GTPase-activating protein 26	E9QAQ3;Q6ZQ82	E9QAQ3_MOUSE;RHG26_MOUSE	cytoskeleton,focal adhesion;cytoplasm,cytoskeleton,focal adhesion	actin cytoskeleton organization,regulation of small GTPase mediated signal transduction,signal transduction;actin cytoskeleton organization,regulation of small GTPase mediated signal transduction,signal transduction	GTPase activator activity;GTPase activator activity,phospholipid binding	3360.99	3343.82	1193.44	1153.94	1354.79	1344.86	1254.96	2528.49	1334.5	1170.09	1358.98	1370.23	1428.82	1262.82	1349.88	1122.8
Gsk3b	Glycogen synthase kinase-3 beta	E9QAQ5;Q9WV60	E9QAQ5_MOUSE;GSK3B_MOUSE	beta-catenin destruction complex,centrosome,glutamatergic synapse,nucleoplasm,plasma membrane;axon,beta-catenin destruction complex,cell body,centrosome,cytoplasm,cytosol,dendrite,dendritic shaft,dendritic spine,glutamatergic synapse,growth cone,membrane,membrane-bounded organelle,membrane raft,microtubule,mitochondrion,neuronal cell body,nucleoplasm,nucleus,perinuclear region of cytoplasm,plasma membrane,postsynaptic density,macromolecular complex,ribonucleoprotein complex,Schaffer collateral - CA1 synapse,Wnt signalosome	epithelial to mesenchymal transition,ER overload response,glycogen metabolic process,hippocampus development,intracellular signal transduction,negative regulation of calcineurin-NFAT signaling cascade,negative regulation of extrinsic apoptotic signaling pathway via death domain receptors,negative regulation of neuron death,negative regulation of protein binding,negative regulation of protein complex assembly,neuron projection development,peptidyl-serine phosphorylation,peptidyl-threonine phosphorylation,positive regulation of cell-matrix adhesion,positive regulation of GTPase activity,positive regulation of mitochondrion organization,positive regulation of neuron death,positive regulation of proteasomal ubiquitin-dependent protein catabolic process,positive regulation of protein complex assembly,positive regulation of protein export from nucleus,positive regulation of protein localization to centrosome,protein autophosphorylation,regulation of microtubule anchoring at centrosome,regulation of synaptic vesicle exocytosis,superior temporal gyrus development,Wnt signaling pathway;animal organ morphogenesis,axonogenesis,bone remodeling,canonical Wnt signaling pathway,cell growth involved in cardiac muscle cell development,cell migration,cellular response to beta-amyloid,cellular response to hepatocyte growth factor stimulus,cellular response to interleukin-3,cellular response to mechanical stimulus,circadian rhythm,cytoskeleton organization,epithelial to mesenchymal transition,ER overload response,establishment of cell polarity,establishment or maintenance of cell polarity,extrinsic apoptotic signaling pathway,extrinsic apoptotic signaling pathway in absence of ligand,fat cell differentiation,glycogen metabolic process,hepatic stellate cell activation,hepatocyte apoptotic process,hippocampus development,hypermethylation of CpG island,insulin receptor signaling pathway,intracellular signal transduction,intrinsic apoptotic signaling pathway in response to endoplasmic reticulum stress,maintenance of cell polarity,myoblast fusion,myotube differentiation,negative regulation of apoptotic process,negative regulation of calcineurin-NFAT signaling cascade,negative regulation of canonical Wnt signaling pathway,negative regulation of cardiac muscle hypertrophy,negative regulation of dendrite development,negative regulation of dendrite morphogenesis,negative regulation of dopaminergic neuron differentiation,negative regulation of extrinsic apoptotic signaling pathway via death domain receptors,negative regulation of MAP kinase activity,negative regulation of neuron death,negative regulation of neuron maturation,negative regulation of neuron migration,negative regulation of neuron projection development,negative regulation of nitric-oxide synthase activity,negative regulation of protein acetylation,negative regulation of protein binding,negative regulation of protein complex assembly,negative regulation of protein localization to centrosome,negative regulation of protein localization to nucleus,negative regulation of smooth muscle cell apoptotic process,negative regulation of synaptic growth at neuromuscular junction,negative regulation of TOR signaling,neuron projection development,neuron projection organization,peptidyl-serine phosphorylation,peptidyl-threonine phosphorylation,phosphorylation,positive regulation of apoptotic process,positive regulation of autophagy,positive regulation of axon extension,positive regulation of cardiac muscle cell differentiation,positive regulation of cell-matrix adhesion,positive regulation of DNA biosynthetic process,positive regulation of excitatory postsynaptic potential,positive regulation of gene expression,positive regulation of GTPase activity,positive regulation of mitochondrial membrane potential,positive regulation of mitochondrial outer membrane permeabilization involved in apoptotic signaling pathway,positive regulation of mitochondrion organization,positive regulation of neuron apoptotic process,positive regulation of neuron death,positive regulation of osteoblast proliferation,positive regulation of osteoclast differentiation,positive regulation of osteoclast proliferation,positive regulation of peptidyl-threonine phosphorylation,positive regulation of proteasomal ubiquitin-dependent protein catabolic process,positive regulation of protein binding,positive regulation of protein catabolic process,positive regulation of protein complex assembly,positive regulation of protein export from nucleus,positive regulation of protein localization to centrosome,positive regulation of smooth muscle cell proliferation,positive regulation of stem cell differentiation,positive regulation of synaptic growth at neuromuscular junction,positive regulation of transcription from RNA polymerase II promoter,protein autophosphorylation,protein export from nucleus,protein localization to microtubule,protein phosphorylation,re-entry into mitotic cell cycle,regulation of apoptotic process,regulation of axon extension,regulation of axonogenesis,regulation of cell growth,regulation of circadian rhythm,regulation of dendrite morphogenesis,regulation of gene expression by genetic imprinting,regulation of long-term synaptic potentiation,regulation of microtubule anchoring at centrosome,regulation of microtubule-based process,regulation of microtubule cytoskeleton organization,regulation of modification of postsynaptic structure,regulation of neuronal synaptic plasticity,regulation of neuron projection development,regulation of neurotransmitter receptor localization to postsynaptic specialization membrane,regulation of osteoblast differentiation,regulation of synaptic vesicle exocytosis,response to zinc ion,signal transduction,superior temporal gyrus development,Wnt signaling pathway	ATP binding,beta-catenin binding,dynactin binding,NF-kappaB binding,p53 binding,protease binding,protein kinase A catalytic subunit binding,protein serine/threonine kinase activity,RNA polymerase II transcription factor binding,tau-protein kinase activity,ubiquitin protein ligase binding;ATP binding,beta-catenin binding,dynactin binding,dynein complex binding,integrin binding,ionotropic glutamate receptor binding,kinase activity,NF-kappaB binding,p53 binding,protease binding,protein kinase A catalytic subunit binding,protein kinase activity,protein kinase binding,protein serine/threonine kinase activity,RNA polymerase II transcription factor binding,tau protein binding,tau-protein kinase activity,transcription factor binding,ubiquitin protein ligase binding	13151.8	14941.4	12544.7	12885.5	13010	12846.1	12204.9	11809	12430.8	12379	12416.3	11329.2	13379	12367.9	11972.9	11853.3
Chd4	Chromodomain-helicase-DNA-binding protein 4	E9QAS4;E9QAS5;Q6PDQ2	E9QAS4_MOUSE;E9QAS5_MOUSE;CHD4_MOUSE	NuRD complex;NuRD complex;centrosome,cytoplasm,nucleoplasm,nucleus,NuRD complex,macromolecular complex,protein-DNA complex	chromatin organization;chromatin organization;chromatin organization,negative regulation of transcription from RNA polymerase II promoter,terminal button organization	ATP binding,DNA helicase activity,histone deacetylase binding,metal ion binding,RNA polymerase II repressing transcription factor binding;ATP binding,DNA helicase activity,histone deacetylase binding,metal ion binding,RNA polymerase II repressing transcription factor binding;ATP binding,DNA binding,DNA helicase activity,histone deacetylase binding,metal ion binding,RNA polymerase II repressing transcription factor binding,transcription factor binding	1691.35	1360.43	1612.44	1685.91	1323.72	1308.7	1344.47	1637.29	1607.35	1426.37	1268.8	1758.68	1317.99	1419.25	1472.13	1599.66
Inpp5a	Protein Inpp5a;Inpp5a protein	E9QAS7;Q7TNC9	E9QAS7_MOUSE;Q7TNC9_MOUSE	;membrane	;inositol phosphate dephosphorylation,inositol phosphate-mediated signaling,phosphatidylinositol dephosphorylation	;inositol-polyphosphate 5-phosphatase activity,PH domain binding	3383.3	3411.28	3066.04	3566.55	3203.56	3350	2935.3	2823.85	3065.32	2943.9	3182.89	2708.66	3722.09	2997.73	2893.08	2786.5
Fmr1	Synaptic functional regulator FMR1;Synaptic functional regulator FMR1;Isoform 2 of Synaptic functional regulator FMR1;Isoform 3 of Synaptic functional regulator FMR1;Fragile X mental retardation syndrome 1 homolog	E9QAT0;P35922;P35922-2;P35922-3;Q6AXB7	E9QAT0_MOUSE;FMR1_MOUSE;FMR1_MOUSE;FMR1_MOUSE;Q6AXB7_MOUSE	chromosome, centromeric region,cytoplasmic stress granule,dendritic spine,filopodium tip,growth cone,nucleolus,perikaryon,perinuclear region of cytoplasm,plasma membrane;axon,axon cytoplasm,axon terminus,Cajal body,cell body,cell projection,chromocenter,chromosome,chromosome, centromeric region,cytoplasm,cytoplasmic ribonucleoprotein granule,cytoplasmic stress granule,cytosol,dendrite,dendritic filopodium,dendritic spine,dendritic spine head,dendritic spine neck,extrinsic component of plasma membrane,filopodium tip,glial cell projection,glutamatergic synapse,growth cone,growth cone filopodium,messenger ribonucleoprotein complex,mRNA cap binding complex,neuronal cell body,neuronal ribonucleoprotein granule,neuron projection,nucleolus,nucleoplasm,nucleus,perikaryon,perinuclear region of cytoplasm,polysome,postsynapse,postsynaptic cytosol,postsynaptic density,postsynaptic membrane,presynapse,presynaptic membrane,proximal dendrite,ribonucleoprotein complex,ribonucleoprotein granule,rough endoplasmic reticulum,Schaffer collateral - CA1 synapse,smooth endoplasmic reticulum,spine apparatus,synapse,terminal bouton,viral replication complex;;;chromosome, centromeric region,cytoplasmic stress granule,cytosol,dendritic spine,filopodium tip,growth cone,messenger ribonucleoprotein complex,nucleolus,nucleoplasm,perikaryon,perinuclear region of cytoplasm,plasma membrane,polysome,SMN complex,viral replication complex	mRNA processing,nervous system development,regulation of translation,RNA splicing;anterograde axonal transport,cellular response to DNA damage stimulus,cellular response to hydroxyurea,cellular response to UV,cellular response to virus,central nervous system development,dendritic spine development,gene silencing by RNA,glutamate receptor signaling pathway,modulation by host of viral RNA genome replication,mRNA processing,mRNA transport,negative regulation of cytoplasmic translation,negative regulation of gene expression,negative regulation of long term synaptic depression,negative regulation of mRNA catabolic process,negative regulation of neuron apoptotic process,negative regulation of neuron differentiation,negative regulation of protein processing,negative regulation of receptor internalization,negative regulation of synaptic vesicle exocytosis,negative regulation of translation,negative regulation of translational initiation,negative regulation of voltage-gated calcium channel activity,positive regulation of dendritic spine development,positive regulation of filopodium assembly,positive regulation of gene expression,positive regulation of gene silencing by miRNA,positive regulation of histone phosphorylation,positive regulation of intracellular transport of viral material,positive regulation of mRNA binding,positive regulation of proteasomal protein catabolic process,positive regulation of protein phosphorylation,positive regulation of receptor internalization,positive regulation of response to DNA damage stimulus,positive regulation of translation,regulation of alternative mRNA splicing, via spliceosome,regulation of dendritic spine development,regulation of filopodium assembly,regulation of gene silencing by miRNA,regulation of modification of synaptic structure,regulation of mRNA stability,regulation of neuronal action potential,regulation of neurotransmitter secretion,regulation of translation at postsynapse, modulating synaptic transmission,regulation of translation at presynapse, modulating synaptic transmission,RNA splicing;;;cellular response to DNA damage stimulus,cellular response to virus,modulation by host of viral RNA genome replication,mRNA processing,negative regulation of mRNA catabolic process,positive regulation of gene silencing by miRNA,positive regulation of histone phosphorylation,positive regulation of intracellular transport of viral material,positive regulation of mRNA binding,positive regulation of receptor internalization,positive regulation of response to DNA damage stimulus,positive regulation of translation,regulation of alternative mRNA splicing, via spliceosome,regulation of dendritic spine development,regulation of filopodium assembly,regulation of neuronal action potential,RNA splicing	mRNA binding;chromatin binding,dynein complex binding,G-quadruplex RNA binding,identical protein binding,ion channel binding,methylated histone binding,microtubule binding,miRNA binding,mRNA 3'-UTR binding,mRNA 5'-UTR binding,mRNA binding,poly(G) binding,poly(U) RNA binding,protein domain specific binding,protein heterodimerization activity,protein homodimerization activity,protein kinase binding,protein phosphatase binding,ribosome binding,RNA 7-methylguanosine cap binding,RNA binding,RNA stem-loop binding,RNA strand annealing activity,sequence-specific mRNA binding,siRNA binding,translation initiation factor binding,translation regulator activity,translation repressor activity;;;G-quadruplex RNA binding,ion channel binding,methylated histone binding,miRNA binding,mRNA 3'-UTR binding,mRNA 5'-UTR binding,poly(G) binding,poly(U) RNA binding,protein heterodimerization activity,protein homodimerization activity,ribosome binding,RNA stem-loop binding,RNA strand annealing activity,sequence-specific mRNA binding,siRNA binding,translation initiation factor binding,translation repressor activity	801.684	647.97	704.744	669.968	747.982	656.924	668.022	570.099	517.99	585.093	486.165	498.794	688.542	588.022	556.589	668.148
Gm10020;Rpl15	Ribosomal protein L15;60S ribosomal protein L15	E9QAZ2;Q9CZM2	E9QAZ2_MOUSE;RL15_MOUSE	;A band,cytosolic large ribosomal subunit,membrane,nucleus	;cytoplasmic translation	;RNA binding,structural constituent of ribosome	4334.62	3710.38	4444.11	4014.4	5519.08	5640.22	4666.64	4747.85	3845.03	5477.21	4770.13	3774.05	2812.32	4881.23	5119.35	5156.28
Ncam1	Neural cell adhesion molecule 1	E9QB01	E9QB01_MOUSE	cytosol,integral component of membrane,plasma membrane	cell adhesion		95764	103862	69952.5	84897.6	87604	89631.3	86022.2	78459	84522.8	79858	85938.3	83106.7	87357	78627.2	86347	72683
Mars	Methionine--tRNA ligase, cytoplasmic	E9QB02	E9QB02_MOUSE	aminoacyl-tRNA synthetase multienzyme complex,cytosol,nucleolus	cellular response to epidermal growth factor stimulus,cellular response to insulin stimulus,cellular response to platelet-derived growth factor stimulus,cellular response to starvation,methionyl-tRNA aminoacylation,positive regulation of transcription of nuclear large rRNA transcript from RNA polymerase I promoter,rRNA transcription	ATP binding,methionine-tRNA ligase activity	4682.84	4346.99	4132.94	4417.49	5406.22	5134.3	4879.19	4619.6	4652.8	4894.49	4729.02	4765.89	4307.32	4490.15	4749.95	4733.18
Mrps10	28S ribosomal protein S10, mitochondrial;28S ribosomal protein S10, mitochondrial;28S ribosomal protein S10, mitochondrial;28S ribosomal protein S10, mitochondrial	E9QJS0;G5E8U5;G5E8U8;Q80ZK0	E9QJS0_MOUSE;G5E8U5_MOUSE;G5E8U8_MOUSE;RT10_MOUSE	mitochondrial small ribosomal subunit;mitochondrial small ribosomal subunit;mitochondrial small ribosomal subunit;mitochondrial small ribosomal subunit,mitochondrion	translation;translation;translation;translation	structural constituent of ribosome;structural constituent of ribosome;structural constituent of ribosome;structural constituent of ribosome	1096.79	868.285	586.338	690.341	969.144	850.497	689.03	723.309	726.532	606.179	602.322	856.285	991.112	722.39	786.854	988.003
Trp53bp2;Tp53bp2	Apoptosis-stimulating of p53 protein 2	E9QJU8;Q8CG79	E9QJU8_MOUSE;ASPP2_MOUSE	cell junction,cytosol,nucleus,perinuclear region of cytoplasm;cell junction,cytoplasm,cytosol,nucleus,perinuclear region of cytoplasm	intrinsic apoptotic signaling pathway by p53 class mediator,positive regulation of execution phase of apoptosis,positive regulation of neuron death;cell cycle,central nervous system development,embryo development ending in birth or egg hatching,heart development,intrinsic apoptotic signaling pathway by p53 class mediator,positive regulation of execution phase of apoptosis,positive regulation of neuron death,response to ionizing radiation	identical protein binding,NF-kappaB binding,p53 binding;identical protein binding,NF-kappaB binding,p53 binding,SH3 domain binding	303.452	378.5	411.462	448.066	355.559	447.988	324.012	397.202	384.209	351.118	398.982	407.008	383.231	394.39	407.247	345.241
Prpf39	Pre-mRNA-processing factor 39	E9QJV4	E9QJV4_MOUSE		RNA processing		418.326	449.636	301.069	437.294	357.561	454.912	237.327	386.899	535.821	308.43	393.383	449.514	211.93	387.321	409.741	311.955
Mgst1	Microsomal glutathione S-transferase 1	E9QJW0;Q91VS7	E9QJW0_MOUSE;MGST1_MOUSE	integral component of membrane,mitochondrion;apical part of cell,endoplasmic reticulum,endoplasmic reticulum membrane,integral component of membrane,mitochondrial inner membrane,mitochondrial outer membrane,mitochondrion,nucleus,peroxisomal membrane	cellular response to lipid hydroperoxide;cellular response to lipid hydroperoxide,glutathione metabolic process,oxidation-reduction process,response to drug,response to lipopolysaccharide,response to organonitrogen compound	glutathione peroxidase activity,glutathione transferase activity;glutathione binding,glutathione peroxidase activity,glutathione transferase activity,identical protein binding	2013.17	2371.15	2050.24	2677.7	2518.24	1898.97	1892.16	2144.27	2255.76	2053.28	1877.81	2126.49	2479.37	2640.27	2127.77	2649.5
Tpsb2	Tryptase beta-2	E9QJW9;P21845	E9QJW9_MOUSE;TRYB2_MOUSE	;extracellular region,extracellular space	;inflammatory response,proteolysis	serine-type endopeptidase activity;heparin binding,identical protein binding,peptidase activity,serine-type endopeptidase activity	214.808	201.707	383.072	397.761	281.74	212.3	237.369	255.508	171.24	277.02	247.291	196.103	218.185	149.528	173.139	336.623
Stat2	Signal transducer and activator of transcription	E9QJX9;Q9QXJ2	E9QJX9_MOUSE;Q9QXJ2_MOUSE	cytoplasm,nucleus;cytosol,nucleus,plasma membrane	signal transduction;defense response to virus,regulation of mitochondrial fission,regulation of protein phosphorylation,type I interferon signaling pathway	DNA binding,transcription factor activity, sequence-specific DNA binding;DNA binding,transcription factor activity, sequence-specific DNA binding,identical protein binding,ubiquitin-like protein ligase binding	238.777	293.126	452.673	432.764	313.342	382.354	300.987	364.411	312.789	328.88	322.912	341.196	294.376	249.401	294.508	370.941
Slc7a2	Cationic amino acid transporter 2	E9QJY0;P18581	E9QJY0_MOUSE;CTR2_MOUSE	integral component of membrane,plasma membrane;cell junction,integral component of membrane,plasma membrane	amino acid transport;amino acid import across plasma membrane,amino acid transport,arginine transport,L-alpha-amino acid transmembrane transport,L-amino acid transport,L-arginine import across plasma membrane,L-arginine transport,L-lysine import across plasma membrane,L-ornithine import across plasma membrane,L-ornithine transmembrane transport,macrophage activation,nitric oxide biosynthetic process,nitric oxide production involved in inflammatory response,regulation of inflammatory response,regulation of macrophage activation	transmembrane transporter activity;amino acid transmembrane transporter activity,arginine transmembrane transporter activity,high-affinity arginine transmembrane transporter activity,high-affinity L-ornithine transmembrane transporter activity,high-affinity lysine transmembrane transporter activity,L-amino acid transmembrane transporter activity,L-arginine transmembrane transporter activity,L-lysine transmembrane transporter activity,L-ornithine transmembrane transporter activity,low-affinity L-arginine transmembrane transporter activity	1590.45	1622.33	1574.68	1511.69	1856.33	1791.34	1687.84	1660.26	1449.22	1773.12	1630.06	1630.19	1525.06	1632.07	1671.24	1288.96
Neo1	Neogenin	E9QK04	E9QK04_MOUSE	Golgi apparatus,integral component of plasma membrane,nucleoplasm,plasma membrane protein complex	axon guidance,iron ion homeostasis,positive regulation of BMP signaling pathway	co-receptor binding,signaling receptor activity	877.815	1074.56	764.88	780.572	873.789	789.374	1028.18	901.597	1051.33	973.009	917.077	1043.1	972.062	990.047	916.761	943.019
Fat3	Protocadherin Fat 3;Protocadherin Fat 3;Isoform 2 of Protocadherin Fat 3	E9QK16;Q8BNA6;Q8BNA6-2	E9QK16_MOUSE;FAT3_MOUSE;FAT3_MOUSE	plasma membrane;dendrite,integral component of membrane,plasma membrane;	homophilic cell adhesion via plasma membrane adhesion molecules;cell-cell adhesion,cell morphogenesis involved in differentiation,homophilic cell adhesion via plasma membrane adhesion molecules,negative regulation of dendrite development,neuron migration,retina layer formation;	calcium ion binding;calcium ion binding;	138.824	97.1053	87.1933	146.85	156.536	98.5234	129.665	99.8067	119.639	56.5066	123.149	91.197	103.6	130.74	136.609	62.3066
Eml2	Echinoderm microtubule-associated protein-like 2	E9QK48	E9QK48_MOUSE	mitotic spindle	negative regulation of microtubule polymerization,regulation of microtubule nucleation	microtubule binding	11545.3	13200.9	12087	12774.5	11935.9	11054.2	11829.3	11941.1	11767.5	11732.5	11923.4	11375.8	12117.8	11213	12435.8	11228.2
Ngef	Ephexin-1;Ephexin-1;Isoform 2 of Ephexin-1	E9QK62;Q8CHT1;Q8CHT1-2	E9QK62_MOUSE;NGEF_MOUSE;NGEF_MOUSE	;cytosol,growth cone,membrane;	;activation of GTPase activity,cellular process,ephrin receptor signaling pathway,negative regulation of dendritic spine morphogenesis,regulation of GTPase activity;	guanyl-nucleotide exchange factor activity;ephrin receptor binding,guanyl-nucleotide exchange factor activity,Rho guanyl-nucleotide exchange factor activity;	4947.23	4953.3	3947.53	4468.47	4902.71	4492.71	4558.19	4246.81	4781.67	4416.4	4554.07	3768.89	4486.13	4385.73	4682.78	4312.97
Mpz	Myelin protein P0	E9QK82	E9QK82_MOUSE	basolateral plasma membrane,integral component of plasma membrane,lysosome,myelin sheath,rough endoplasmic reticulum	cell aggregation,cell-cell adhesion via plasma-membrane adhesion molecules,myelination,negative regulation of apoptotic process		1.25073e+06	1.5641e+06	2141540	1.21975e+06	1.39404e+06	1.07188e+06	1.0441e+06	1.18616e+06	874731	1.34532e+06	933193	803899	1.02498e+06	920248	743760	1.51786e+06
Utp20	Small subunit processome component 20 homolog	E9QK83;Q5XG71	E9QK83_MOUSE;UTP20_MOUSE	nucleolus,plasma membrane;90S preribosome,nucleolus,plasma membrane,small-subunit processome	rRNA processing;rRNA processing	;	43.1149	61.3908	39.2837	28.5744	51.0502	52.1073	44.9574	62.9415	31.4376	43.7949	43.9407	35.091	75.3511	46.1337	53.7497	48.3592
Mdc1	Mediator of DNA damage checkpoint protein 1	E9QK89;Q5PSV9	E9QK89_MOUSE;MDC1_MOUSE	chromosome;chromosome,focal adhesion,nuclear body,nucleoplasm,nucleus	cell cycle;cell cycle,DNA repair	;FHA domain binding,identical protein binding,protein C-terminus binding	69.5725	57.2455	132.461	146.977	180.582	151.752	113.661	140.272	175.027	167.156	163.869	116.54	186.474	212.759	164.875	74.4695
Habp4	Intracellular hyaluronan-binding protein 4	E9QKB2;Q9JKS5	E9QKB2_MOUSE;HABP4_MOUSE	Cajal body,cytoplasmic stress granule,cytosol,Gemini of coiled bodies,Golgi apparatus,nuclear speck,nucleolus,sarcomere;Cajal body,cytoplasm,cytoplasmic stress granule,cytosol,Gemini of coiled bodies,Golgi apparatus,nuclear speck,nucleolus,nucleoplasm,nucleus,sarcomere,sarcoplasm	cellular response to mechanical stimulus,negative regulation of DNA binding,PML body organization,positive regulation of RNA splicing,positive regulation of translational initiation;cellular response to mechanical stimulus,hyaluronan metabolic process,mRNA processing,negative regulation of DNA binding,PML body organization,positive regulation of RNA splicing,positive regulation of translational initiation,RNA splicing	RNA binding,SUMO binding;hyaluronic acid binding,RNA binding,SUMO binding	1835.95	1764.07	1685.29	1406.48	1739.57	1854.03	1818.52	1744.61	1908.34	1871.31	2045.27	1958.6	1266.19	2174.4	2009.65	1886.56
Cux1	Homeobox protein cut-like;Protein CASP;Protein CASP;Homeobox protein cut-like;Protein CASP;Isoform 3 of Homeobox protein cut-like 1	E9QKE9;H3BJ26;H3BJN3;H3BK24;H3BKT0;P53564-3	E9QKE9_MOUSE;H3BJ26_MOUSE;H3BJN3_MOUSE;H3BK24_MOUSE;H3BKT0_MOUSE;CUX1_MOUSE	nucleus;integral component of Golgi membrane;integral component of Golgi membrane;Golgi membrane,nucleoplasm;integral component of Golgi membrane;	;intra-Golgi vesicle-mediated transport;intra-Golgi vesicle-mediated transport;retrograde transport, vesicle recycling within Golgi;intra-Golgi vesicle-mediated transport;	DNA binding,RNA polymerase II transcription factor activity, sequence-specific DNA binding;;;RNA polymerase II transcription factor activity, sequence-specific DNA binding,protein binding, bridging,sequence-specific double-stranded DNA binding;;	119.195	126.753	163.731	155.465	109.954	125.907	122.34	130.384	143.47	172.966	83.3787	112.786	118.734	171.188	110.872	111.843
Trmt11	tRNA (guanine(10)-N2)-methyltransferase homolog	E9QKG3	E9QKG3_MOUSE		methylation	methyltransferase activity,tRNA binding	873.736	980.417	435.903	968.104	892.416	674.718	559.889	582.404	628.985	474.026	421.671	478.641	747.022	600.905	618.851	571.872
Clasp1	CLIP-associating protein 1	E9QKH0	E9QKH0_MOUSE	condensed chromosome kinetochore,cytoplasmic microtubule,Golgi apparatus,kinetochore microtubule,microtubule organizing center		kinetochore binding,microtubule plus-end binding	7181.78	8399.71	7055.91	7546.02	7612.14	7822.25	7536.91	6866.42	8405.63	7337.04	8048.52	7594.36	7203.77	7661.32	7707.67	5877.66
Ctnnd2	Catenin delta-2	E9QKH8;O35927	E9QKH8_MOUSE;CTND2_MOUSE	cell junction,perikaryon;adherens junction,cell-cell junction,cytoplasm,dendrite,neuron projection,nucleus,perikaryon,plasma membrane,postsynaptic density	cell-cell adhesion,dendritic spine morphogenesis,regulation of canonical Wnt signaling pathway;cell-cell adhesion,cell-cell junction assembly,dendritic spine morphogenesis,learning,morphogenesis of a branching structure,regulation of canonical Wnt signaling pathway,regulation of synaptic plasticity,synapse organization	beta-catenin binding;beta-catenin binding,cadherin binding	5276.14	4724.8	4089.05	4440.42	4532.73	4405.97	4353.11	4834.94	4567.85	4129.84	4775.78	4683.25	4610.64	4180.81	4527.28	4006.85
Glcci1	Glucocorticoid-induced transcript 1 protein	E9QKK4;Q8K3I9	E9QKK4_MOUSE;GLCI1_MOUSE	;cytoplasm	;	;	706.516	605.697	535.404	776.475	645.025	768.952	690.283	592.333	639.648	560.53	640.37	611.786	660.215	637.356	646.512	519.435
Atp11c	Phospholipid-transporting ATPase;Phospholipid-transporting ATPase;Phospholipid-transporting ATPase 11C;Isoform 2 of Phospholipid-transporting ATPase 11C	E9QKK8;F6Q8D3;Q9QZW0;Q9QZW0-2	E9QKK8_MOUSE;F6Q8D3_MOUSE;AT11C_MOUSE;AT11C_MOUSE	integral component of membrane;integral component of membrane;endoplasmic reticulum,endoplasmic reticulum membrane,integral component of membrane,plasma membrane,recycling endosome,trans-Golgi network;	phospholipid translocation;phospholipid translocation;phospholipid translocation,positive regulation of B cell differentiation,pre-B cell differentiation;	ATPase-coupled intramembrane lipid transporter activity,ATP binding,magnesium ion binding;ATPase-coupled intramembrane lipid transporter activity,ATP binding,magnesium ion binding;ATPase-coupled intramembrane lipid transporter activity,ATP binding,magnesium ion binding;	395.657	258.786	284.048	239.199	303.964	299.928	308.493	370.274	281.096	316.557	307.749	263.379	447.183	333.931	263.344	235.357
Ipo9	Importin-9	E9QKZ2;Q91YE6	E9QKZ2_MOUSE;IPO9_MOUSE	cytoplasm;cytoplasm,cytosol,nuclear envelope	protein import into nucleus;protein import into nucleus,protein stabilization,ribosome biogenesis	nuclear import signal receptor activity,Ran GTPase binding;histone binding,nuclear import signal receptor activity,Ran GTPase binding	2488.47	2615.65	2250.1	2466.26	2547.58	2636.23	2481.08	2332.04	2779.3	2478.75	2358.12	2376.03	2623.92	2378.69	2632.33	1890.74
Cit	Citron Rho-interacting kinase;Citron Rho-interacting kinase;Isoform 3 of Citron Rho-interacting kinase	E9QL53;P49025;P49025-3	E9QL53_MOUSE;CTRO_MOUSE;CTRO_MOUSE	cytoplasm;actin cytoskeleton,cleavage furrow,cytoplasm,cytoskeleton,cytosol,Golgi cisterna,midbody,neuronal cell body,nucleus,plasma membrane,ruffle,vacuole;	intracellular signal transduction,mitotic cytokinesis,neuron apoptotic process,positive regulation of cytokinesis;actomyosin structure organization,dendrite development,G2/M transition of mitotic cell cycle,generation of neurons,Golgi organization,intracellular signal transduction,metaphase/anaphase transition of mitotic cell cycle,mitotic cell cycle,mitotic cytokinesis,mitotic sister chromatid segregation,negative regulation of dendrite morphogenesis,negative regulation of neuron differentiation,neuron apoptotic process,peptidyl-threonine phosphorylation,positive regulation of cytokinesis,regulation of actin polymerization or depolymerization,spermatogenesis;	ATP binding,metal ion binding,PDZ domain binding,protein serine/threonine kinase activity,scaffold protein binding;ATP binding,metal ion binding,PDZ domain binding,protein serine/threonine kinase activity,scaffold protein binding,SH3 domain binding;	5440.2	5722.42	3675.4	4192.92	4916.08	4614.84	4739.66	4306.41	5459.86	4720.47	4750.87	4782.6	5535.27	5070.55	5088.18	4186.22
Cog3	Conserved oligomeric Golgi complex subunit 3	E9QL65	E9QL65_MOUSE	cis-Golgi network,cytosol,Golgi transport complex,plasma membrane	ER to Golgi vesicle-mediated transport,Golgi organization,intracellular protein transport,intra-Golgi vesicle-mediated transport,protein glycosylation,protein localization to organelle,protein stabilization,retrograde vesicle-mediated transport, Golgi to ER		6593.14	10285.3	6589.64	11374.8	10106.8	11916.2	7554.24	9305.71	8782.18	6727.8	9008.49	7959.25	10544.9	9381.05	9237.57	3782.01
Lpgat1	Acyl-CoA:lysophosphatidylglycerol acyltransferase 1	E9QL80	E9QL80_MOUSE	endoplasmic reticulum membrane,integral component of membrane	positive regulation of fatty acid biosynthetic process	transferase activity, transferring acyl groups	29.2669	8.0189	22.2842	12.9679	45.0514	24.4402	22.2605	42.6628	11.4512	30.159	4.37622	50.5568	33.8485	22.2796	10.5952	18.0199
Inf2	Inverted formin-2	E9QLA5	E9QLA5_MOUSE	perinuclear region of cytoplasm	actin cytoskeleton organization,regulation of mitochondrial fission	actin binding,Rho GTPase binding	2640.01	3032.65	1920.14	1317.12	1817.7	2655.62	2586.36	2681.98	2827.31	2499.89	2808.93	2721.76	2818.5	2567.68	2633.77	2502.29
Lyplal1	Lysophospholipase-like protein 1	E9QLB2;Q3UFF7	E9QLB2_MOUSE;LYPL1_MOUSE	cytosol;cytoplasm,cytosol	;negative regulation of Golgi to plasma membrane protein transport,protein depalmitoylation	hydrolase activity;carboxylic ester hydrolase activity,palmitoyl-(protein) hydrolase activity	999.776	1047.01	938.517	996.602	1120.76	1188.42	1190.48	1154.03	1345.42	1242.36	1242.68	1288.78	1293.36	1294.21	1234.53	1223.31
Coq8b	Atypical kinase COQ8B, mitochondrial;Atypical kinase COQ8B, mitochondrial	E9QLB8;Q566J8	E9QLB8_MOUSE;COQ8B_MOUSE	mitochondrion;cytosol,extrinsic component of mitochondrial inner membrane,integral component of membrane,mitochondrion,plasma membrane	cerebellar Purkinje cell layer morphogenesis,ubiquinone biosynthetic process;cerebellar Purkinje cell layer morphogenesis,protein phosphorylation,ubiquinone biosynthetic process	;ATP binding,kinase activity	715.316	874.997	694.278	810.873	813.336	744.915	612.774	856.151	734.554	687.278	907.302	667.466	574.588	660.254	821.055	582.038
Brat1	BRCA1-associated ATM activator 1	E9QLK3;Q8C3R1	E9QLK3_MOUSE;BRAT1_MOUSE	cytoplasm,nucleoplasm;cytoplasm,nucleoplasm,nucleus	apoptotic process,cell migration,cell proliferation,cellular response to DNA damage stimulus,glucose metabolic process,mitochondrion localization,positive regulation of cell growth,positive regulation of protein phosphorylation,response to ionizing radiation;apoptotic process,cell migration,cell proliferation,cellular response to DNA damage stimulus,glucose metabolic process,mitochondrion localization,positive regulation of cell growth,positive regulation of protein phosphorylation,response to ionizing radiation	;	65.7872	53.1625	73.5318	27.6522	43.6067	75.1083	33.0029	56.8559	62.7559	60.3166	44.1122	67.2673	50.8482	61.2389	65.9456	39.0757
Dnm3	Dynamin-3	E9QLL2;Q8BZ98	E9QLL2_MOUSE;DYN3_MOUSE	microtubule;apical tubulobulbar complex,axon,basal tubulobulbar complex,cytoplasm,cytoplasmic vesicle,dendritic spine,dendritic spine head,glutamatergic synapse,Golgi apparatus,membrane,microtubule,microtubule cytoskeleton,mitochondrial membrane,mitochondrion,perinuclear region of cytoplasm,photoreceptor inner segment,plasma membrane,postsynaptic density,postsynaptic endocytic zone membrane,postsynaptic membrane,presynapse,synapse,synaptic cleft	endocytosis;dynamin family protein polymerization involved in mitochondrial fission,endocytosis,filopodium assembly,membrane fusion,mitochondrial fission,negative regulation of dendritic spine morphogenesis,organelle fission,positive regulation of filopodium assembly,positive regulation of synaptic vesicle recycling,postsynaptic neurotransmitter receptor internalization,receptor internalization,regulation of dendritic spine morphogenesis,regulation of synapse structure or activity,synapse assembly,synaptic vesicle budding from presynaptic endocytic zone membrane,synaptic vesicle endocytosis	GTPase activity,GTP binding;GTPase activity,GTP binding,identical protein binding,microtubule binding,nitric-oxide synthase binding,structural constituent of postsynapse,type 1 metabotropic glutamate receptor binding,type 5 metabotropic glutamate receptor binding	22272.4	22998.4	16304.1	12610	20770	21793	22482.6	20490.3	23501	21917.3	22769.3	21270.1	21223.4	21628.6	21126.6	18793.7
Rab29	Ras-related protein Rab-7L1	E9QLQ7;Q91YQ1	E9QLQ7_MOUSE;RAB7L_MOUSE	cis-Golgi network,cytosol,early endosome,membrane,mitochondrion,recycling endosome,symbiont-containing vacuole,trans-Golgi network;cis-Golgi network,cytoplasm,cytoskeleton,cytosol,early endosome,endomembrane system,Golgi apparatus,intracellular vesicle,melanosome,mitochondrion,perinuclear region of cytoplasm,plasma membrane,recycling endosome,symbiont-containing vacuole,trans-Golgi network,vesicle	Golgi organization,mitochondrion organization,negative regulation of neuron projection development,positive regulation of intracellular protein transport,positive regulation of receptor recycling,positive regulation of T cell receptor signaling pathway,protein localization to membrane,regulation of retrograde transport, endosome to Golgi,response to bacterium,retrograde transport, endosome to Golgi,synapse assembly,T cell activation,toxin transport,viral RNA genome replication;cilium morphogenesis,Golgi organization,intracellular protein transport,melanosome organization,mitochondrion organization,negative regulation of neuron projection development,positive regulation of intracellular protein transport,positive regulation of receptor recycling,positive regulation of T cell receptor signaling pathway,protein localization to ciliary membrane,protein localization to membrane,regulation of neuron death,regulation of retrograde transport, endosome to Golgi,response to bacterium,retrograde transport, endosome to Golgi,synapse assembly,T cell activation,toxin transport,viral RNA genome replication	dynein complex binding,GDP binding,GTPase activity,GTP binding,kinesin binding,Rab GTPase binding;dynein complex binding,GDP binding,GTPase activity,GTP binding,kinesin binding,Rab GTPase binding	362.67	433.149	514.123	652.64	533.028	515.317	352.954	496.551	400.884	427.298	309.147	580.155	416.032	569.208	149.332	384.369
Pik3c3	Phosphatidylinositol 3-kinase;Phosphatidylinositol 3-kinase catalytic subunit type 3;Isoform 2 of Phosphatidylinositol 3-kinase catalytic subunit type 3	E9QLS6;Q6PF93;Q6PF93-2	E9QLS6_MOUSE;PK3C3_MOUSE;PK3C3_MOUSE	;autolysosome,cytoplasm,cytosol,endosome,late endosome,membrane,midbody,peroxisome,phagocytic vesicle,pre-autophagosomal structure,phosphatidylinositol 3-kinase complex, class III,phosphatidylinositol 3-kinase complex, class III, type I,phosphatidylinositol 3-kinase complex, class III, type II;	phosphatidylinositol-mediated signaling;autophagosome assembly,autophagy,pexophagy,cell cycle,cell division,cellular response to glucose starvation,cellular response to starvation,early endosome to late endosome transport,endocytosis,endosome organization,macroautophagy,phosphatidylinositol-3-phosphate biosynthetic process,phosphatidylinositol-mediated signaling,phosphatidylinositol phosphorylation,protein lipidation,protein localization to pre-autophagosomal structure,protein phosphorylation,protein processing,regulation of cytokinesis,regulation of protein secretion,response to leucine;	1-phosphatidylinositol-3-kinase activity,ATP binding;1-phosphatidylinositol-3-kinase activity,ATP binding,kinase activity,phosphatidylinositol 3-kinase activity,phosphatidylinositol kinase activity,protein kinase activity;	2390.9	2249.49	2117.84	2407.64	2437.96	2599.09	2308.61	2082.18	2456.19	2286.52	2463.31	2494.75	2231.65	2264.99	2133.47	1818.79
Igf2	Insulin-like growth factor II	E9QLW5;P09535	E9QLW5_MOUSE;IGF2_MOUSE	;collagen-containing extracellular matrix,extracellular space	;animal organ morphogenesis,embryonic placenta development,embryonic placenta morphogenesis,exocrine pancreas development,glucose metabolic process,insulin receptor signaling pathway via phosphatidylinositol 3-kinase,in utero embryonic development,memory,negative regulation of natural killer cell mediated cytotoxicity,negative regulation of transcription from RNA polymerase II promoter,osteoblast differentiation,positive regulation of activated T cell proliferation,positive regulation of angiogenesis,positive regulation of blood vessel endothelial cell migration,positive regulation of catalytic activity,positive regulation of cell division,positive regulation of cell proliferation,positive regulation of glycogen (starch) synthase activity,positive regulation of glycogen biosynthetic process,positive regulation of insulin receptor signaling pathway,positive regulation of MAPK cascade,positive regulation of mitotic nuclear division,positive regulation of multicellular organism growth,positive regulation of peptidyl-tyrosine phosphorylation,positive regulation of protein kinase B signaling,positive regulation of protein phosphorylation,positive regulation of steroid hormone biosynthetic process,positive regulation of transcription from RNA polymerase II promoter,positive regulation of vascular endothelial cell proliferation,regulation of histone modification,regulation of muscle cell differentiation,response to drug,response to nicotine,response to organic cyclic compound,spongiotrophoblast cell proliferation,striated muscle cell differentiation	;growth factor activity,hormone activity,insulin-like growth factor receptor binding,insulin receptor binding,integrin binding,protein serine/threonine kinase activator activity,receptor agonist activity	185.163	224.749	353.463	294.945	262.667	196.229	184.8	199.074	177.958	138.916	192.432	145.717	152.428	148.015	145.087	280.667
Enah	Protein enabled homolog	E9QLZ9;Q03173	E9QLZ9_MOUSE;ENAH_MOUSE	cell projection,cytoskeleton,cytosol,focal adhesion,plasma membrane;actin cytoskeleton,cell junction,cytosol,filopodium,focal adhesion,lamellipodium,plasma membrane,stress fiber,synapse	;actin cytoskeleton organization,actin filament organization,actin polymerization-dependent cell motility,actin polymerization or depolymerization,axon guidance,cellular response to leukemia inhibitory factor,neural tube closure	actin binding,SH3 domain binding,WW domain binding;actin binding,profilin binding,SH3 domain binding,WW domain binding	4030.8	4516.64	3291.03	1240.63	2651.47	4206.96	4542.83	4067.34	4205.27	4218.3	4188.52	4341.16	4169.94	4390.13	4531.54	4565.86
Slc12a2	Solute carrier family 12 member 2	E9QM38	E9QM38_MOUSE	apical plasma membrane,basal plasma membrane,cytoplasmic vesicle membrane,cytosol,integral component of membrane,lateral plasma membrane,neuronal cell body,neuron projection	aging,cellular response to chemokine,gamma-aminobutyric acid signaling pathway,hyperosmotic response,inorganic cation import into cell,positive regulation of cell volume,regulation of spontaneous synaptic transmission,T cell chemotaxis,transepithelial ammonium transport,transepithelial chloride transport	ammonium transmembrane transporter activity,chaperone binding,Hsp90 protein binding,protein kinase binding,sodium:potassium:chloride symporter activity	36918.4	41045.7	29585.9	35605.6	39845	39116.6	41515.3	38249.7	44375	39713	43203.5	42700.7	39211	36716.1	41767.3	29072.9
Atxn2	Ataxin-2	E9QM77	E9QM77_MOUSE	cytoplasmic stress granule,cytosol,perinuclear region of cytoplasm,polysome,trans-Golgi network	cytoplasmic mRNA processing body assembly,negative regulation of receptor internalization,stress granule assembly	epidermal growth factor receptor binding,protein C-terminus binding	1437.87	1377.27	1175.55	1332.82	1453.21	1416.94	1375.79	1187.96	1276.3	1474.76	1321.4	1341.7	1520.54	1446.69	1284.11	1510.41
2310035C23Rik	Protein 2310035C23Rik	E9QM90	E9QM90_MOUSE	recycling endosome,trans-Golgi network	intracellular cholesterol transport		2591.54	2396.38	2405.35	2171.66	2642.09	2460.63	2550.09	2339.35	2784.31	2515.8	2531.95	2537.62	2487.6	2610.22	2797.35	2308.29
Fam172a	Protein FAM172A	E9QMA2;Q3TNH5	E9QMA2_MOUSE;F172A_MOUSE	;cytoplasm,endoplasmic reticulum,nucleus	regulation of alternative mRNA splicing, via spliceosome;gene silencing by RNA,chromatin silencing by small RNA,mRNA processing,neural crest cell development,regulation of alternative mRNA splicing, via spliceosome,RNA splicing	;	991.076	933.361	965.503	912.832	939.965	936.855	917.166	909.604	874.34	899.496	948.871	897.295	932.148	959.98	962.272	758.617
Naa30	N-alpha-acetyltransferase 30	E9QMB7;Q8CES0	E9QMB7_MOUSE;NAA30_MOUSE	;cytoplasm,cytosol,NatC complex,nucleus,polysome	;N-terminal peptidyl-methionine acetylation	N-acetyltransferase activity;peptide alpha-N-acetyltransferase activity	841.245	784.269	878.533	692.316	805.837	840.177	870.076	752.406	797.226	787.485	779.461	873.897	816.649	810.849	791.982	749.153
Trim33	E3 ubiquitin-protein ligase TRIM33;E3 ubiquitin-protein ligase TRIM33;E3 ubiquitin-protein ligase TRIM33;Isoform Beta of E3 ubiquitin-protein ligase TRIM33	E9QME5;E9QP19;Q99PP7;Q99PP7-2	E9QME5_MOUSE;E9QP19_MOUSE;TRI33_MOUSE;TRI33_MOUSE	nucleus;nucleus;nucleus;	;negative regulation of BMP signaling pathway,protein ubiquitination,regulation of transforming growth factor beta receptor signaling pathway;negative regulation of BMP signaling pathway,protein ubiquitination,regulation of transforming growth factor beta receptor signaling pathway;	DNA binding,zinc ion binding;co-SMAD binding,DNA binding,R-SMAD binding,zinc ion binding;co-SMAD binding,DNA binding,R-SMAD binding,transferase activity,zinc ion binding;	232.022	299.646	264.384	271.168	248.035	201.727	240.042	240.965	268.714	300.385	243.292	248.494	209.027	210.077	213.821	233.751
9030617O03Rik;	Protein 9030617O03Rik;UPF0317 protein C14orf159 homolog, mitochondrial	E9QMK9;Q8BH86	E9QMK9_MOUSE;CN159_MOUSE	;mitochondrial matrix,mitochondrion	;glutamate metabolic process	lyase activity;D-glutamate cyclase activity	3775.92	3942.69	3067.76	3614.12	3832.43	3692.81	3762.38	3548.63	4335.78	3872.5	3596.09	3950.65	3980.86	3818.67	3838.38	3199.26
Gatad2a	Transcriptional repressor p66 alpha	E9QMN5;Q8CHY6	E9QMN5_MOUSE;P66A_MOUSE	NuRD complex;nuclear speck,nucleoplasm,nucleus,NuRD complex	negative regulation of transcription from RNA polymerase II promoter;anterior neuropore closure,blood vessel development,embryonic body morphogenesis,in utero embryonic development,negative regulation of transcription, DNA-templated,negative regulation of transcription from RNA polymerase II promoter,neural fold formation,programmed cell death	protein binding, bridging;metal ion binding,protein binding, bridging	475.133	391.489	411.388	474.444	456.539	511.286	350.215	415.571	380.703	391.187	395.874	387.437	455.59	395.315	433.328	424.695
Mark2	Non-specific serine/threonine protein kinase;Serine/threonine-protein kinase MARK2 (Fragment);Serine/threonine-protein kinase MARK2	E9QMP6;F6ZS70;Q05512	E9QMP6_MOUSE;F6ZS70_MOUSE;MARK2_MOUSE	actin filament,cytoplasm,dendrite,lateral plasma membrane,microtubule bundle,nucleoplasm;dendrite;actin filament,basal cortex,cytoplasm,dendrite,lateral plasma membrane,membrane,microtubule bundle,nucleoplasm,nucleus,plasma membrane	establishment of cell polarity,establishment or maintenance of epithelial cell apical/basal polarity,intracellular signal transduction,peptidyl-serine phosphorylation,positive regulation of neuron projection development,regulation of axonogenesis,regulation of microtubule cytoskeleton organization;;axon development,establishment of cell polarity,establishment or maintenance of cell polarity regulating cell shape,establishment or maintenance of epithelial cell apical/basal polarity,intracellular signal transduction,microtubule cytoskeleton organization,neuron migration,peptidyl-serine phosphorylation,positive regulation of neuron projection development,protein autophosphorylation,protein phosphorylation,regulation of axonogenesis,regulation of cytoskeleton organization,regulation of microtubule binding,regulation of microtubule cytoskeleton organization,Wnt signaling pathway	ATP binding,magnesium ion binding,protein serine/threonine kinase activity,tau-protein kinase activity;ATP binding,protein kinase activity;ATP binding,lipid binding,magnesium ion binding,protein N-terminus binding,protein serine/threonine kinase activity,tau protein binding,tau-protein kinase activity	3275.81	3289.17	3462.7	2953.63	3212.41	3020.52	3167.31	2847.6	3243.04	3175.2	3044.06	3029.23	3384.01	3130.77	2993.28	2904.08
Dock9	Dedicator of cytokinesis protein 9	E9QMR2	E9QMR2_MOUSE		small GTPase mediated signal transduction	guanyl-nucleotide exchange factor activity	66.5022	81.9214	50.6486	103.731	66.7523	68.0469	47.6867	44.6784	51.6765	73.0503	50.6042	41.1103	31.2143	39.7572	55.7289	72.7177
Abracl	Costars family protein ABRACL	E9QMV2;Q4KML4	E9QMV2_MOUSE;ABRAL_MOUSE	;	;regulation of actin filament-based process	;	2588.95	2662.04	2254.69	3043.9	2198.74	2059.33	2314.93	2195.62	2657.25	2386.7	2282.51	2201.6	2561.75	2357.18	2376.99	1979.83
Rps6kc1	Ribosomal protein S6 kinase delta-1	E9QMX4;Q8BLK9	E9QMX4_MOUSE;KS6C1_MOUSE	early endosome;early endosome,membrane	;	ATP binding,phosphatidylinositol binding,protein serine/threonine kinase activity;ATP binding,phosphatidylinositol binding,protein serine/threonine kinase activity	378.224	402.249	430.029	440.428	490.989	296.825	337.794	387.261	456.103	284.315	477.01	393.266	361.179	389.281	384.363	447.73
Cd200	OX-2 membrane glycoprotein;OX-2 membrane glycoprotein;CD200 antigen	E9QMY1;O54901;Q80VX2	E9QMY1_MOUSE;OX2G_MOUSE;Q80VX2_MOUSE	integral component of membrane;axon,cell body,cell surface,integral component of membrane,neuronal cell body,neuron projection,plasma membrane;axon,cell surface,integral component of membrane,neuronal cell body	negative regulation of macrophage activation,regulation of immune response;cell-cell adhesion,heterotypic cell-cell adhesion,negative regulation of cell proliferation,negative regulation of interleukin-6 production,negative regulation of macrophage activation,negative regulation of macrophage migration,negative regulation of matrix metallopeptidase secretion,negative regulation of neuroinflammatory response,negative regulation of neuron death,negative regulation of NF-kappaB transcription factor activity,negative regulation of T cell migration,positive regulation of arginase activity,positive regulation of CREB transcription factor activity,positive regulation of protein-glutamine gamma-glutamyltransferase activity,positive regulation of transforming growth factor beta production,regulation of immune response,regulation of neuroinflammatory response;heterotypic cell-cell adhesion,negative regulation of macrophage activation,negative regulation of matrix metallopeptidase secretion,negative regulation of NF-kappaB transcription factor activity,positive regulation of arginase activity,positive regulation of CREB transcription factor activity,positive regulation of protein-glutamine gamma-glutamyltransferase activity,positive regulation of transforming growth factor beta production,regulation of immune response	;protein binding involved in heterotypic cell-cell adhesion;	4620.77	4749.47	5630.86	4476.7	4399.92	4598.05	5023.22	5036.16	5544.17	5148.35	5369.67	5144.15	5240.77	5262.66	5148.52	5339.41
Pdgfrb	Platelet-derived growth factor receptor beta	E9QN12;E9QPE2;P05622	E9QN12_MOUSE;E9QPE2_MOUSE;PGFRB_MOUSE	cytoplasmic vesicle,integral component of membrane,lysosomal lumen,plasma membrane;;apical plasma membrane,cell surface,cytoplasm,cytoplasmic vesicle,Golgi apparatus,integral component of plasma membrane,intracellular membrane-bounded organelle,intrinsic component of plasma membrane,lysosomal lumen,membrane,nucleus,plasma membrane,receptor complex,ruffle	chemotaxis,multicellular organism development;;adrenal gland development,aging,aorta morphogenesis,blood vessel development,cardiac myofibril assembly,cardiac vascular smooth muscle cell differentiation,cell chemotaxis,cell migration,cell migration involved in coronary angiogenesis,cell migration involved in vasculogenesis,cellular response to hydrogen peroxide,embryonic organ development,glycosaminoglycan biosynthetic process,inner ear development,intracellular signal transduction,in utero embryonic development,kidney development,lung growth,male gonad development,metanephric comma-shaped body morphogenesis,metanephric glomerular capillary formation,metanephric glomerular mesangial cell proliferation involved in metanephros development,metanephric glomerular mesangium development,metanephric mesenchymal cell migration,metanephric mesenchyme development,metanephric S-shaped body morphogenesis,multicellular organism development,negative regulation of apoptotic process,nitrogen compound metabolic process,peptidyl-tyrosine phosphorylation,phosphatidylinositol-mediated signaling,phosphatidylinositol metabolic process,platelet-derived growth factor receptor-beta signaling pathway,platelet-derived growth factor receptor signaling pathway,positive regulation of apoptotic process,positive regulation of calcium ion import,positive regulation of cell migration,positive regulation of cell proliferation,positive regulation of cell proliferation by VEGF-activated platelet derived growth factor receptor signaling pathway,positive regulation of chemotaxis,positive regulation of collagen biosynthetic process,positive regulation of DNA biosynthetic process,positive regulation of ERK1 and ERK2 cascade,positive regulation of fibroblast proliferation,positive regulation of hepatic stellate cell activation,positive regulation of kinase activity,positive regulation of MAP kinase activity,positive regulation of metanephric mesenchymal cell migration by platelet-derived growth factor receptor-beta signaling pathway,positive regulation of mitotic nuclear division,positive regulation of phosphatidylinositol 3-kinase activity,positive regulation of phosphatidylinositol 3-kinase signaling,positive regulation of phospholipase C activity,positive regulation of phosphoprotein phosphatase activity,positive regulation of reactive oxygen species metabolic process,positive regulation of Rho protein signal transduction,positive regulation of smooth muscle cell migration,positive regulation of smooth muscle cell proliferation,protein autophosphorylation,regulation of actin cytoskeleton organization,regulation of peptidyl-tyrosine phosphorylation,response to ceramide,response to estradiol,response to estrogen,response to fluid shear stress,response to hyperoxia,response to retinoic acid,response to toxic substance,retina vasculature development in camera-type eye,ruffle assembly,signal transduction,skeletal system morphogenesis,smooth muscle cell chemotaxis,smooth muscle tissue development,tissue homeostasis,transmembrane receptor protein tyrosine kinase signaling pathway,wound healing	ATP binding,platelet-derived growth factor beta-receptor activity;;ATP binding,enzyme binding,growth factor binding,kinase activity,phosphatidylinositol 3-kinase binding,platelet-derived growth factor-activated receptor activity,platelet-derived growth factor beta-receptor activity,platelet-derived growth factor binding,platelet-derived growth factor receptor binding,protein kinase binding,protein tyrosine kinase activity,receptor binding,transmembrane receptor protein tyrosine kinase activity,vascular endothelial growth factor binding	418.09	326.959	655.742	440.439	481.323	339.825	380.855	335.523	368.15	364.309	394.28	346.218	327.04	353.502	397.653	383.602
Srgap3	SLIT-ROBO Rho GTPase-activating protein 3	E9QN14	E9QN14_MOUSE		signal transduction		15712.8	16323.5	11091.1	12923.5	13059.6	13066.5	13366.8	12385.6	13214.1	12625.9	13255.3	13219.3	14557.8	12216.6	14057.9	11567.9
Nop2	Probable 28S rRNA (cytosine-C(5))-methyltransferase	E9QN31	E9QN31_MOUSE	nucleolus	methylation,rRNA processing	RNA binding,S-adenosylmethionine-dependent methyltransferase activity	2668.53	2258.96	3059.24	3894.8	3726.21	3365.97	5098.23	3204.4	3236.39	2809.32	3836.25	3259.59	2710.45	4273.92	3351.87	1674.84
Mpeg1	Macrophage-expressed gene 1 protein	E9QN37	E9QN37_MOUSE	cytoplasmic vesicle membrane,integral component of membrane			250.494	169.583	212.684	388.385	210.576	297.132	156.186	381.619	257.986	114.962	248.631	459.226	232.876	200.64	217.928	323.391
Shisa9	Protein shisa-9;Protein shisa-9;Isoform 3 of Protein shisa-9;Isoform 4 of Protein shisa-9	E9QN38;Q9CZN4;Q9CZN4-3;Q9CZN4-4	E9QN38_MOUSE;SHSA9_MOUSE;SHSA9_MOUSE;SHSA9_MOUSE	integral component of membrane;AMPA glutamate receptor complex,dendritic spine membrane,glutamatergic synapse,integral component of postsynaptic density membrane,ionotropic glutamate receptor complex,postsynaptic density,postsynaptic density membrane,postsynaptic membrane,synapse;;	;regulation of alpha-amino-3-hydroxy-5-methyl-4-isoxazole propionate selective glutamate receptor activity,regulation of postsynaptic neurotransmitter receptor activity,regulation of short-term neuronal synaptic plasticity;;	;PDZ domain binding;;	348.43	353.734	307.089	245.802	293.674	259.818	374.988	262.982	243.817	305.417	286.343	221.939	269.489	387.385	315.005	279.994
D2hgdh	D-2-hydroxyglutarate dehydrogenase, mitochondrial;D-2-hydroxyglutarate dehydrogenase, mitochondrial	E9QN44;Q8CIM3	E9QN44_MOUSE;D2HDH_MOUSE	mitochondrion;mitochondrion	cellular protein metabolic process,response to cobalt ion,response to manganese ion,response to zinc ion;cellular protein metabolic process,response to cobalt ion,response to manganese ion,response to zinc ion	(R)-2-hydroxyglutarate dehydrogenase activity,FAD binding;(R)-2-hydroxyglutarate dehydrogenase activity,FAD binding	285.897	249.692	234.67	281.743	241.574	215.184	298.636	237.933	219.158	217.269	243.827	226.761	229.516	277.453	265.302	268.772
Asap1	Arf-GAP with SH3 domain, ANK repeat and PH domain-containing protein 1;Arf-GAP with SH3 domain, ANK repeat and PH domain-containing protein 1;Arf-GAP with SH3 domain, ANK repeat and PH domain-containing protein 1;Arf-GAP with SH3 domain, ANK repeat and PH domain-containing protein 1	E9QN63;H3BJY2;H3BL41;Q9QWY8	E9QN63_MOUSE;H3BJY2_MOUSE;H3BL41_MOUSE;ASAP1_MOUSE	cytoplasm;cytoplasm;cytoplasm;cell projection membrane,cytosol,dendritic spine,podosome	;;;cilium morphogenesis,negative regulation of dendritic spine development,positive regulation of membrane tubulation,positive regulation of podosome assembly	GTPase activator activity,metal ion binding;GTPase activator activity,metal ion binding;GTPase activator activity,metal ion binding;GTPase activator activity,metal ion binding,phosphatidylinositol-3,4,5-trisphosphate binding,phosphatidylinositol-4,5-bisphosphate binding,phosphatidylserine binding	4184.2	4574.76	3082.34	1367.39	3419.85	4058.05	4002.2	3549.92	4557.18	4114.18	3851.56	3959.4	4594.4	3889.59	4365.98	3533.66
Pcnx4	Pecanex-like protein 4	E9QN69;Q3UVY5	E9QN69_MOUSE;PCX4_MOUSE	integral component of membrane;integral component of membrane	;	;	257.619	196.358	132.04	190.428	191.716	186.695	118.87	159.64	173.833	164.541	182.321	143.045	149.064	144.113	190.421	145.384
Lamb1	Laminin subunit beta-1	E9QN70;P02469	E9QN70_MOUSE;LAMB1_MOUSE	basement membrane,membrane;basement membrane,collagen-containing extracellular matrix,extracellular matrix,extracellular region,extracellular space,laminin-10 complex,laminin-1 complex,laminin-2 complex,laminin-8 complex,laminin complex,nucleus,perinuclear region of cytoplasm	;animal organ morphogenesis,basement membrane assembly,cell migration,embryo implantation,learning or memory,negative regulation of cell adhesion,neuronal-glial interaction involved in cerebral cortex radial glia guided migration,neuron projection development,odontogenesis,positive regulation of cell migration,substrate adhesion-dependent cell spreading,tissue development	;enzyme binding,extracellular matrix structural constituent,glycosphingolipid binding,integrin binding	13298.2	6468.58	17043.8	5622.96	4155.17	3576.75	6165.1	9293.92	3320.25	5481.75	3340.01	6789.61	2613.14	6445.3	8052.77	15488
Dpp10	Inactive dipeptidyl peptidase 10	E9QN98;Q6NXK7	E9QN98_MOUSE;DPP10_MOUSE	voltage-gated potassium channel complex;membrane,plasma membrane,voltage-gated potassium channel complex	positive regulation of protein localization to plasma membrane;positive regulation of protein localization to plasma membrane,protein localization to plasma membrane,regulation of potassium ion transmembrane transport	ion channel binding,serine-type peptidase activity;ion channel binding,potassium channel regulator activity,serine-type peptidase activity	1701.24	1918.96	1662.45	1528.27	1576.24	1573.25	1682.35	1569.54	1921.51	1648.56	1818.04	1557.85	1747.94	1798.63	1876.55	1731.69
Abhd14b	Protein ABHD14B	E9QN99	E9QN99_MOUSE	cytosol,nucleolus,nucleoplasm	positive regulation of transcription from RNA polymerase II promoter	hydrolase activity	5376.86	6054.56	7251.62	7613.07	6037.03	5733.47	6154.21	6117.26	6158.28	5990.91	6323.62	6002.71	6010.02	5798.21	6073.55	7156.21
Map4k3	Mitogen-activated protein kinase kinase kinase kinase;Mitogen-activated protein kinase kinase kinase kinase 3	E9QNE9;Q99JP0	E9QNE9_MOUSE;M4K3_MOUSE	;	;intracellular signal transduction,protein phosphorylation,response to tumor necrosis factor,response to UV	ATP binding,MAP kinase kinase kinase kinase activity;ATP binding,MAP kinase kinase kinase kinase activity,protein serine/threonine kinase activity,SH3 domain binding	673.797	743.939	657.036	779.025	825.347	792.019	750.845	738.365	819.67	826.985	702.894	710.623	690.679	726.214	698.875	753.398
Cntnap2	Contactin-associated protein-like 2	E9QNF7	E9QNF7_MOUSE	axolemma,cell surface,early endosome,Golgi apparatus,paranodal junction,voltage-gated potassium channel complex	adult behavior,cell adhesion,limbic system development,protein localization to juxtaparanode region of axon,social behavior,striatum development,superior temporal gyrus development,thalamus development,vocalization behavior,vocal learning	enzyme binding	8448.71	8405.27	7995.72	8164.34	8529.84	8946.22	9882.93	9378.27	9757.26	9017.45	10099.3	9687.37	9180.29	9456.39	9900.79	8209.17
Itsn2	Intersectin-2	E9QNG1;Q9Z0R6	E9QNG1_MOUSE;ITSN2_MOUSE	centrosome;centrosome,clathrin-coated pit,cytoplasm,presynapse	endocytosis,positive regulation of dendrite extension;clathrin-dependent synaptic vesicle endocytosis,endocytosis,endosomal transport,positive regulation of dendrite extension	calcium ion binding,guanyl-nucleotide exchange factor activity;calcium ion binding,guanyl-nucleotide exchange factor activity,binding, bridging	2936.54	2979.22	2626.4	2523.47	2747.16	2569.61	2603.81	2563.21	3018.33	2819.95	2763.44	2643.89	2748.28	2645.77	2542.91	2378.39
Snx13	Sorting nexin-13	E9QNG6;Q6PHS6	E9QNG6_MOUSE;SNX13_MOUSE	early endosome,integral component of membrane;early endosome,early endosome membrane	intracellular protein transport,positive regulation of GTPase activity;intracellular protein transport,negative regulation of signal transduction,positive regulation of GTPase activity	phosphatidylinositol-3-phosphate binding;phosphatidylinositol-3-phosphate binding,phosphatidylinositol binding	312.205	339.966	253.049	337.345	398.358	340.84	289.23	356.961	395.064	417.879	310.968	254.251	344.149	334.399	340.709	362.994
Fgfr3	Fibroblast growth factor receptor;Fibroblast growth factor receptor;Fibroblast growth factor receptor;Fibroblast growth factor receptor 3;Isoform 2 of Fibroblast growth factor receptor 3;Fibroblast growth factor receptor	E9QNJ9;F6TK14;Q61563;Q61851;Q61851-2;Q7TSI8	E9QNJ9_MOUSE;F6TK14_MOUSE;Q61563_MOUSE;FGFR3_MOUSE;FGFR3_MOUSE;Q7TSI8_MOUSE	integral component of membrane,plasma membrane;cell surface,endoplasmic reticulum,Golgi apparatus,integral component of plasma membrane,nucleus,transport vesicle;integral component of membrane,plasma membrane;cell surface,cytoplasm,cytoplasmic side of plasma membrane,endoplasmic reticulum,Golgi apparatus,integral component of plasma membrane,lysosome,nucleus,perinuclear region of cytoplasm,plasma membrane,receptor complex,transport vesicle;;integral component of membrane,plasma membrane	positive regulation of cell proliferation;cell-cell signaling,fibroblast growth factor receptor apoptotic signaling pathway,positive regulation of cell proliferation,positive regulation of ERK1 and ERK2 cascade,positive regulation of phosphatidylinositol 3-kinase activity,positive regulation of phospholipase activity,positive regulation of tyrosine phosphorylation of STAT protein,protein autophosphorylation;positive regulation of cell proliferation;alveolar secondary septum development,axonogenesis involved in innervation,bone development,bone maturation,bone mineralization,bone morphogenesis,bone trabecula morphogenesis,cartilage development,cell-cell signaling,cell differentiation,central nervous system myelination,cochlea development,digestive tract morphogenesis,epithelial cell fate commitment,ERK1 and ERK2 cascade,fibroblast growth factor receptor apoptotic signaling pathway,fibroblast growth factor receptor signaling pathway,forebrain development,inner ear development,inner ear receptor cell differentiation,lens fiber cell development,lens morphogenesis in camera-type eye,morphogenesis of an epithelium,multicellular organism development,negative regulation of astrocyte differentiation,negative regulation of cell differentiation,negative regulation of cell proliferation,negative regulation of developmental growth,negative regulation of epithelial cell proliferation,negative regulation of gene expression,negative regulation of mitotic nuclear division,negative regulation of smoothened signaling pathway,negative regulation of transcription from RNA polymerase II promoter,oligodendrocyte development,p38MAPK cascade,peptidyl-tyrosine phosphorylation,positive regulation of bone mineralization,positive regulation of canonical Wnt signaling pathway,positive regulation of cell differentiation,positive regulation of cell proliferation,positive regulation of cell proliferation in bone marrow,positive regulation of endothelial cell proliferation,positive regulation of ERK1 and ERK2 cascade,positive regulation of kinase activity,positive regulation of MAPK cascade,positive regulation of MAPKKK cascade by fibroblast growth factor receptor signaling pathway,positive regulation of neuron apoptotic process,positive regulation of peptidyl-tyrosine phosphorylation,positive regulation of phosphatidylinositol 3-kinase activity,positive regulation of phospholipase activity,positive regulation of protein ubiquitination,positive regulation of tyrosine phosphorylation of STAT protein,post-anal tail morphogenesis,protein autophosphorylation,regulation of bone remodeling,regulation of collagen metabolic process,regulation of ossification,regulation of osteoclast differentiation,response to axon injury,somatic stem cell population maintenance,substantia nigra development,transmembrane receptor protein tyrosine kinase signaling pathway;;positive regulation of cell proliferation	ATP binding,fibroblast growth factor-activated receptor activity;ATP binding,fibroblast growth factor-activated receptor activity,fibroblast growth factor binding,identical protein binding;ATP binding,fibroblast growth factor-activated receptor activity;ATP binding,fibroblast growth factor-activated receptor activity,fibroblast growth factor binding,identical protein binding,protein tyrosine kinase activity,transmembrane receptor protein tyrosine kinase activity;;ATP binding,fibroblast growth factor-activated receptor activity	1463.47	1341.76	1141.77	1136.77	1129.01	1346.91	1337.34	1151.84	1261.08	1256.72	1289.3	1261.53	1434.2	1363.54	1433.12	1124.79
Kcnip2	Kv channel-interacting protein 2;Kv channel-interacting protein 2;Kv channel-interacting protein 2;Kv channel-interacting protein 2;Kv channel-interacting protein 2;Isoform 2 of Kv channel-interacting protein 2;Isoform 3 of Kv channel-interacting protein 2;Isoform 4 of Kv channel-interacting protein 2	E9QNK8;Q3YAB1;Q3YAB2;Q3YAB3;Q9JJ69;Q9JJ69-2;Q9JJ69-3;Q9JJ69-4	E9QNK8_MOUSE;Q3YAB1_MOUSE;Q3YAB2_MOUSE;Q3YAB3_MOUSE;KCIP2_MOUSE;KCIP2_MOUSE;KCIP2_MOUSE;KCIP2_MOUSE	;;;cytoplasm,voltage-gated potassium channel complex;cytoplasm,plasma membrane,voltage-gated potassium channel complex;;;	;;;clustering of voltage-gated potassium channels,membrane repolarization,positive regulation of potassium ion export across plasma membrane,potassium ion export across plasma membrane;clustering of voltage-gated potassium channels,membrane repolarization,positive regulation of potassium ion export across plasma membrane,potassium ion export across plasma membrane,regulation of potassium ion transmembrane transport;;;	calcium ion binding;calcium ion binding;calcium ion binding;A-type (transient outward) potassium channel activity,calcium ion binding,ion channel binding,potassium channel regulator activity,protein N-terminus binding;calcium ion binding,identical protein binding,ion channel binding,potassium channel activity,potassium channel regulator activity,protein N-terminus binding,voltage-gated ion channel activity;;;	55.1109	30.7126	93.0314	60.1833	44.2573	46.978	22.6558	25.5641	25.6426	40.3504	27.5581	42.4937	35.9689	28.8723	39.814	55.7936
Sult1a1	Sulfotransferase;Sulfotransferase 1A1	E9QNL5;P52840	E9QNL5_MOUSE;ST1A1_MOUSE	;cytosol	;4-nitrophenol metabolic process,catecholamine metabolic process,drug metabolic process,estrogen metabolic process,response to glucocorticoid,sulfation,xenobiotic metabolic process	sulfotransferase activity;3'-phosphoadenosine 5'-phosphosulfate binding,aryl sulfotransferase activity,identical protein binding,nucleotide binding,sulfotransferase activity	280.629	178.608	462.6	428.333	250.849	258.8	287.127	393.142	143.096	253.634	219.552	233.489	173.437	266.208	186.373	309.993
AI837181	Protein AI837181	E9QNR6	E9QNR6_MOUSE				3684.35	4366.6	3775.66	3762.07	3587.03	3653.96	3598.71	3572.98	3988.62	4254.8	3857.09	3591.03	4022.59	3508.18	3696.06	3527.8
Ank1	Ankyrin-1	E9QNT8;Q02357	E9QNT8_MOUSE;ANK1_MOUSE	cytoskeleton,membrane;A band,axolemma,cortical cytoskeleton,cytoplasmic side of plasma membrane,M band,membrane,neuron projection,nucleus,plasma membrane,postsynaptic membrane,sarcolemma,sarcoplasmic reticulum,spectrin-associated cytoskeleton,Z disc	signal transduction;ER to Golgi vesicle-mediated transport,erythrocyte development,iron ion homeostasis,monovalent inorganic cation transport,porphyrin-containing compound biosynthetic process,positive regulation of organelle organization,protein localization to plasma membrane,signal transduction	;ATPase binding,cytoskeletal adaptor activity,enzyme binding,ion channel binding,protein phosphatase binding,spectrin binding	15804.5	18710.2	12148.8	12647.7	16105.5	12889.7	17702	18649.2	21029.2	16712.6	20579.5	18788.6	13602.9	20750	23782.5	18212.9
Med23	Mediator of RNA polymerase II transcription subunit 23;Mediator of RNA polymerase II transcription subunit 23;Mediator of RNA polymerase II transcription subunit 23;Isoform 2 of Mediator of RNA polymerase II transcription subunit 23	E9QNV2;F8WJB0;Q80YQ2;Q80YQ2-2	E9QNV2_MOUSE;F8WJB0_MOUSE;MED23_MOUSE;MED23_MOUSE	nucleus,transcription factor complex;nucleus;mediator complex,nucleoplasm,transcription factor complex,ubiquitin ligase complex;	regulation of transcription, DNA-templated;;positive regulation of gene expression,positive regulation of T cell extravasation,protein ubiquitination,regulation of transcription, DNA-templated,regulation of transcription from RNA polymerase II promoter;	;;;	80.9724	112.474	174.806	135.802	173.66	178.759	134.483	132.697	91.5153	141.645	109.162	150.605	156.487	95.6128	153.227	115.743
Atp4a	Sodium/potassium-transporting ATPase subunit alpha;Potassium-transporting ATPase alpha chain 1;Sodium/potassium-transporting ATPase subunit alpha	E9QNX7;Q64436;Q91WH7	E9QNX7_MOUSE;ATP4A_MOUSE;Q91WH7_MOUSE	integral component of membrane;apical plasma membrane,integral component of membrane,plasma membrane;integral component of membrane	;cellular potassium ion homeostasis,cellular sodium ion homeostasis,pH reduction,potassium ion import across plasma membrane,hydrogen ion transmembrane transport,regulation of proton transport,response to drug,sodium ion export from cell;	ATP binding,magnesium ion binding,hydrogen:potassium-exchanging ATPase activity;ATP binding,magnesium ion binding,hydrogen:potassium-exchanging ATPase activity,sodium:potassium-exchanging ATPase activity;ATP binding,magnesium ion binding,hydrogen:potassium-exchanging ATPase activity	2468.03	2758.21	2458.45	1830.36	2282.53	2928.59	3293.81	2120.14	3033.98	2824.85	3084.53	3504.3	2984.36	2652.99	1978.65	2953.48
Igf1r	Tyrosine-protein kinase receptor;Insulin-like growth factor 1 receptor	E9QNX9;Q60751	E9QNX9_MOUSE;IGF1R_MOUSE	alphav-beta3 integrin-IGF-1-IGF1R complex,integral component of membrane,intracellular membrane-bounded organelle,protein kinase complex,receptor complex;alphav-beta3 integrin-IGF-1-IGF1R complex,axon,caveola,cytoplasm,insulin receptor complex,integral component of membrane,integral component of plasma membrane,intracellular membrane-bounded organelle,membrane,neuronal cell body,neuron projection,nucleus,plasma membrane,protein kinase complex,receptor complex,T-tubule	beta-amyloid clearance,cellular response to beta-amyloid,immune response,inactivation of MAPKK activity,negative regulation of apoptotic process,peptidyl-tyrosine autophosphorylation,phosphatidylinositol-mediated signaling,positive regulation of cell migration,positive regulation of cell proliferation,regulation of JNK cascade,transcytosis;adrenal gland development,beta-amyloid clearance,anatomical structure development,animal organ morphogenesis,axonogenesis,brain development,cellular response to beta-amyloid,cellular response to angiotensin,cellular response to glucose stimulus,cellular response to insulin-like growth factor stimulus,cellular response to insulin stimulus,cellular response to transforming growth factor beta stimulus,cerebellum development,dendritic spine maintenance,epidermis development,establishment of cell polarity,estrous cycle,exocrine pancreas development,glucose homeostasis,immune response,inactivation of MAPKK activity,insulin-like growth factor receptor signaling pathway,insulin receptor signaling pathway,male sex determination,mammary gland development,multicellular organism development,negative regulation of apoptotic process,negative regulation of cholangiocyte apoptotic process,negative regulation of sequence-specific DNA binding transcription factor activity,negative regulation of hepatocyte apoptotic process,negative regulation of MAPK cascade,negative regulation of muscle cell apoptotic process,negative regulation of protein kinase B signaling,neuron projection development,peptidyl-tyrosine autophosphorylation,phosphatidylinositol-mediated signaling,positive regulation of axon regeneration,positive regulation of cell migration,positive regulation of cell proliferation,positive regulation of cold-induced thermogenesis,positive regulation of cytokinesis,positive regulation of developmental growth,positive regulation of DNA metabolic process,positive regulation of kinase activity,positive regulation of MAPK cascade,positive regulation of meiotic cell cycle,positive regulation of mitotic nuclear division,positive regulation of osteoblast proliferation,positive regulation of phosphatidylinositol 3-kinase signaling,positive regulation of protein complex disassembly,positive regulation of protein kinase B signaling,positive regulation of smooth muscle cell proliferation,positive regulation of steroid hormone biosynthetic process,positive regulation of transcription, DNA-templated,prostate gland epithelium morphogenesis,protein autophosphorylation,protein phosphorylation,regulation of JNK cascade,response to ethanol,response to L-glutamate,transcytosis,transmembrane receptor protein tyrosine kinase signaling pathway	ATP binding,identical protein binding,insulin binding,insulin-like growth factor-activated receptor activity,insulin-like growth factor binding,insulin-like growth factor I binding,insulin receptor binding,insulin receptor substrate binding,phosphatidylinositol 3-kinase binding,protein transporter activity;ATP binding,G-protein alpha-subunit binding,identical protein binding,insulin-activated receptor activity,insulin binding,insulin-like growth factor-activated receptor activity,insulin-like growth factor binding,insulin-like growth factor I binding,insulin receptor binding,insulin receptor substrate binding,phosphatidylinositol 3-kinase binding,macromolecular complex binding,protein transporter activity,protein tyrosine kinase activity,structural molecule activity,transmembrane receptor protein tyrosine kinase activity	472.601	359.767	482.623	376.116	490.275	411.986	379.339	449.928	432.847	452.055	446.604	455.346	479.395	462.66	479.616	433.587
Sacs	Sacsin;Sacsin;Isoform 3 of Sacsin	E9QNY8;Q9JLC8;Q9JLC8-3	E9QNY8_MOUSE;SACS_MOUSE;SACS_MOUSE	;cytoplasm;	;;	;chaperone binding,Hsp70 protein binding,low-density lipoprotein particle receptor binding;	11215.5	11493.1	7096.67	8626.96	11897.7	10111.6	9355.87	8710.91	11056.5	8881.73	10058.1	9787.91	10700.2	9990.52	11197.5	6625.05
Dzip3	E3 ubiquitin-protein ligase DZIP3;E3 ubiquitin-protein ligase DZIP3;Isoform 2 of E3 ubiquitin-protein ligase DZIP3	E9QNZ2;Q7TPV2;Q7TPV2-2	E9QNZ2_MOUSE;DZIP3_MOUSE;DZIP3_MOUSE	cytoplasm;cytoplasm;	protein polyubiquitination;protein polyubiquitination;	metal ion binding,phosphatase binding,polyubiquitin binding,RNA binding,ubiquitin protein ligase activity;metal ion binding,phosphatase binding,polyubiquitin binding,RNA binding,ubiquitin protein ligase activity,ubiquitin-protein transferase activity;	430.302	409.992	428.563	326.412	415.974	407.11	445.981	430.075	415.918	432.499	458.138	425.316	447.524	418.946	416.279	381.659
Cul9	Cullin-9	E9QP09;S4R1Y1	E9QP09_MOUSE;S4R1Y1_MOUSE	cullin-RING ubiquitin ligase complex,cytoplasm;cullin-RING ubiquitin ligase complex,cytosol	microtubule cytoskeleton organization,protein ubiquitination,regulation of mitotic nuclear division,ubiquitin-dependent protein catabolic process;microtubule cytoskeleton organization,protein ubiquitination,regulation of mitotic nuclear division,ubiquitin-dependent protein catabolic process	metal ion binding,ubiquitin protein ligase binding;metal ion binding,ubiquitin protein ligase binding	784.734	771.414	698.854	720.442	794.051	848.732	709.868	642.926	798.781	830.646	676.741	678.256	620.758	694.097	678.142	552.402
Arap2	Arf-GAP with Rho-GAP domain, ANK repeat and PH domain-containing protein 2;Arf-GAP with Rho-GAP domain, ANK repeat and PH domain-containing protein 2	E9QP44;Q8BZ05	E9QP44_MOUSE;ARAP2_MOUSE	cytoplasm;cytoplasm	signal transduction;signal transduction	GTPase activator activity,phosphatidylinositol-3,4,5-trisphosphate binding;GTPase activator activity,metal ion binding,phosphatidylinositol-3,4,5-trisphosphate binding	55.139	76.4716	72.3497	52.8235	81.3527	80.9997	57.3232	29.1739	60.7048	78.3079	76.6949	62.2059	71.7913	90.1791	74.8047	82.9295
Syne2	Nesprin-2	E9QP46;Q6ZWQ0	E9QP46_MOUSE;SYNE2_MOUSE	integral component of membrane,LINC complex,nuclear outer membrane;cytoplasm,filopodium membrane,focal adhesion,integral component of membrane,intermediate filament cytoskeleton,lamellipodium membrane,LINC complex,mitochondrion,nuclear envelope,nuclear lumen,nuclear membrane,nuclear outer membrane,nucleoplasm,nucleus,sarcoplasmic reticulum,sarcoplasmic reticulum membrane,Z disc	;centrosome localization,establishment or maintenance of cell polarity,fibroblast migration,nuclear envelope organization,nuclear migration,nuclear migration along microfilament,nucleokinesis involved in cell motility in cerebral cortex radial glia guided migration,positive regulation of cell migration,protein localization to nucleus,regulation of cilium assembly	actin filament binding;actin binding,actin filament binding,cytoskeleton-nuclear membrane anchor activity	408.112	462.248	622.484	686.919	567.343	513.737	432.013	325.589	361.79	264.441	499.015	338.259	397.167	379.375	298.013	317.355
Ahi1	Jouberin;Jouberin;Isoform 2 of Jouberin	E9QP54;Q8K3E5;Q8K3E5-2	E9QP54_MOUSE;AHI1_MOUSE;AHI1_MOUSE	adherens junction,centrosome,ciliary basal body;adherens junction,cell-cell junction,centriole,centrosome,ciliary basal body,cilium,cytoplasm,MKS complex,non-motile cilium,photoreceptor distal connecting cilium,photoreceptor outer segment;	;cellular protein localization,central nervous system development,cilium morphogenesis,cloaca development,eye photoreceptor cell development,heart looping,hindbrain development,Kupffer's vesicle development,left/right axis specification,morphogenesis of a polarized epithelium,negative regulation of apoptotic process,negative regulation of glucose import,non-motile cilium assembly,otic vesicle development,photoreceptor cell outer segment organization,positive regulation of gene expression,positive regulation of growth,positive regulation of neuron projection development,positive regulation of polarized epithelial cell differentiation,positive regulation of receptor internalization,positive regulation of transcription from RNA polymerase II promoter,pronephric duct morphogenesis,pronephric nephron tubule morphogenesis,protein localization to organelle,regulation of behavior,regulation of protein secretion,retina development in camera-type eye,retina layer formation,retinal cone cell development,retinal rod cell development,specification of axis polarity,transmembrane receptor protein tyrosine kinase signaling pathway,vesicle-mediated transport,vesicle targeting;	identical protein binding;identical protein binding;	19081.6	22119.2	21048.7	19255.2	19885.6	18570	20594.4	20046.8	18582.9	18198.5	20425.3	19505.6	21604.5	20991.9	20019.9	17193.5
Fam189a2	Protein FAM189A2	E9QP68;Q4FZH1	E9QP68_MOUSE;F1892_MOUSE	integral component of membrane;	;	;	29.6369	27.6893	59.848	37.1366	39.5654	36.8669	63.8332	45.5678	43.9992	49.1634	76.1681	39.2354	126.411	49.2432	53.1884	20.8352
Mlc1	Membrane protein MLC1	E9QP87	E9QP87_MOUSE	integral component of membrane			2664.65	2871.6	2105.38	2601.38	2395.55	2458.29	2376.35	2500.24	2426.4	2202.61	2265.65	2686	2341.03	2185.97	2390.62	2238.11
Ric1	RAB6A-GEF complex partner protein 1;RAB6A-GEF complex partner protein 1 (Fragment);RAB6A-GEF complex partner protein 1 (Fragment);RAB6A-GEF complex partner protein 1	E9QPA1;F6S7U1;F7CN51;Q69ZJ7	E9QPA1_MOUSE;F6S7U1_MOUSE;F7CN51_MOUSE;RIC1_MOUSE	cytosol,membrane,RIC1-RGP1 guanyl-nucleotide exchange factor complex;membrane,RIC1-RGP1 guanyl-nucleotide exchange factor complex;membrane,RIC1-RGP1 guanyl-nucleotide exchange factor complex;cytosol,Golgi membrane,membrane,macromolecular complex,RIC1-RGP1 guanyl-nucleotide exchange factor complex	cranial skeletal system development,intracellular protein transport,negative regulation of cellular protein catabolic process,positive regulation of GTPase activity,regulation of extracellular matrix constituent secretion,retrograde transport, endosome to Golgi;intracellular protein transport;intracellular protein transport;cranial skeletal system development,intracellular protein transport,negative regulation of cellular protein catabolic process,positive regulation of GTPase activity,regulation of extracellular matrix constituent secretion,retrograde transport, endosome to Golgi	Rab guanyl-nucleotide exchange factor activity;;;Rab GTPase binding,Rab guanyl-nucleotide exchange factor activity	14.0822	4.80943	12.7474	3.09612	33.6259	17.727	11.9519	35.3313	17.1957	17.2715	24.4074	13.7571	4.88064	15.7545	11.9715	4.15805
Pcx	Pyruvate carboxylase	E9QPD7;G5E8R3	E9QPD7_MOUSE;G5E8R3_MOUSE	mitochondrion;	gluconeogenesis,negative regulation of gene expression,positive regulation by host of viral release from host cell,pyruvate metabolic process,viral RNA genome packaging;gluconeogenesis,pyruvate metabolic process	ATP binding,biotin binding,identical protein binding,metal ion binding,pyruvate carboxylase activity;ATP binding,biotin binding,metal ion binding,pyruvate carboxylase activity	36888.2	41078	24214.4	32736.2	33807.9	32294.3	33734.1	30689.6	35854.2	31797.4	34246.4	34212.2	35682.6	32408.1	36879.8	30606.6
Myh11	Myosin-11	E9QPE7	E9QPE7_MOUSE	myosin complex		actin filament binding,ATP binding,motor activity	126.49	112.081	91.8632	113.907	115.29	136.613	145.049	117.82	139.91	140.72	108.515	58.6226	67.0557	82.5002	107.354	101.226
Prkg2	cGMP-dependent protein kinase	E9QPH0;Q8CAH8	E9QPH0_MOUSE;Q8CAH8_MOUSE	;nuclear membrane	;negative regulation of chloride transport,peptidyl-serine autophosphorylation,protein localization to plasma membrane	ATP binding,cGMP binding,cGMP-dependent protein kinase activity;ATP binding,cGMP binding,cGMP-dependent protein kinase activity,identical protein binding	184.241	134.964	199.715	158.202	95.5467	96.5034	168.61	141.314	136.516	159.486	159.894	170.445	169.515	137.985	104.266	126.924
Pds5a	Sister chromatid cohesion protein PDS5 homolog A	E9QPI5;Q6A026	E9QPI5_MOUSE;PDS5A_MOUSE	chromatin,nucleoplasm,plasma membrane;chromatin,nucleoplasm,nucleus,plasma membrane	cell division,mitotic sister chromatid cohesion,negative regulation of DNA replication;cell division,DNA repair,mitotic sister chromatid cohesion,negative regulation of DNA replication	;	358.822	547.298	438.574	410.583	399.297	308.598	370.448	339.786	276.994	465.62	339.302	395.959	388.399	323.493	259.479	415.701
Cgref1	Cell growth regulator with EF hand domain protein 1	E9QPK1;Q8R1U2	E9QPK1_MOUSE;CGRE1_MOUSE	;extracellular region	;cell adhesion,cell cycle arrest,negative regulation of cell growth	calcium ion binding;calcium ion binding	146.941	122.264	128.078	148.512	195.816	161.422	179.363	215.523	170.208	188.156	168.329	80.1079	191.688	179.108	192.465	199.171
Dock6	Dedicator of cytokinesis protein 6	E9QPN7;Q8VDR9	E9QPN7_MOUSE;DOCK6_MOUSE	;cytosol,perinuclear region of cytoplasm	;small GTPase mediated signal transduction	;guanyl-nucleotide exchange factor activity	190.216	192.084	308.586	261.198	298.143	211.886	170.683	208.272	191.738	220.726	217.107	174.402	228.387	183.345	196.611	203.901
Vwf	von Willebrand factor	E9QPU1;Q8CIZ8	E9QPU1_MOUSE;VWF_MOUSE	collagen-containing extracellular matrix,endoplasmic reticulum,Weibel-Palade body;collagen-containing extracellular matrix,cytoplasm,endoplasmic reticulum,external side of plasma membrane,extracellular region,extracellular space,Weibel-Palade body	cell-substrate adhesion,platelet activation;blood coagulation,cell adhesion,cell-substrate adhesion,hemostasis,liver development,placenta development,platelet activation	chaperone binding,collagen binding,identical protein binding,immunoglobulin binding,integrin binding,protease binding,protein N-terminus binding;chaperone binding,collagen binding,identical protein binding,immunoglobulin binding,integrin binding,protease binding,protein N-terminus binding	723.595	694.124	1303.6	929.258	869.096	711.955	955.82	1261.72	806.503	803.773	1343.11	966.948	718.962	591.554	904.782	1278.24
Col18a1	Collagen alpha-1(XVIII) chain;Collagen alpha-1(XVIII) chain;Isoform 2 of Collagen alpha-1(XVIII) chain	E9QPX1;P39061;P39061-1	E9QPX1_MOUSE;COIA1_MOUSE;COIA1_MOUSE	collagen trimer;basement membrane,collagen-containing extracellular matrix,collagen trimer,extracellular matrix,extracellular space;	;angiogenesis,cell adhesion,endothelial cell morphogenesis,extracellular matrix organization,positive regulation of cell migration,positive regulation of cell proliferation,positive regulation of endothelial cell apoptotic process;	;extracellular matrix structural constituent,identical protein binding,metal ion binding;	6081.62	7129.77	8702.39	7991.9	6341.6	5597.44	5873.81	7104.8	5177.1	5789.05	5566.64	5808.31	5748.6	5194.3	5489.02	8225.93
Ndufs4	NADH dehydrogenase [ubiquinone] iron-sulfur protein 4, mitochondrial;NADH dehydrogenase [ubiquinone] iron-sulfur protein 4, mitochondrial	E9QPX3;Q9CXZ1	E9QPX3_MOUSE;NDUS4_MOUSE	mitochondrial respiratory chain complex I;mitochondrial respiratory chain complex I,mitochondrion	brain development,cAMP-mediated signaling,cellular respiration,electron transport chain,mitochondrial respiratory chain complex I assembly,positive regulation of fibroblast proliferation,reactive oxygen species metabolic process,regulation of protein phosphorylation,response to cAMP;adult behavior,adult walking behavior,brain development,cAMP-mediated signaling,cellular respiration,cognition,dopamine metabolic process,inflammatory response,innate immune response,mitochondrial respiratory chain complex I assembly,neuron death,positive regulation of fibroblast proliferation,psychomotor behavior,reactive oxygen species metabolic process,regulation of mitochondrial membrane potential,regulation of protein phosphorylation,respiratory electron transport chain,respiratory system process,response to cAMP,response to injury involved in regulation of muscle adaptation,sensory perception of sound,tricarboxylic acid cycle,visual perception	NADH dehydrogenase (ubiquinone) activity;NADH dehydrogenase (ubiquinone) activity	15416	15778.2	13191.9	11253.9	15486.5	16368	13498.6	15620.6	17423.7	16293.4	16555.1	15927.1	12316	17235.3	18822	16635.6
Flg2	Filaggrin-2	E9QPZ3;Q2VIS4	E9QPZ3_MOUSE;FILA2_MOUSE	;cornified envelope,keratohyalin granule	;cell adhesion,epidermis morphogenesis,establishment of skin barrier	calcium ion binding,transition metal ion binding;calcium ion binding,transition metal ion binding	142.31	111.936	93.2136	126.767	161.522	99.0656	156.098	155.362	101.199	153.359	187.055	115.506	984.875	150.619	156.017	134.616
Akap9	A-kinase anchor protein 9	E9QQ10	E9QQ10_MOUSE	centrosome,cis-Golgi network,dendritic branch,glutamatergic synapse,Golgi stack,neuronal cell body,synaptic membrane,voltage-gated potassium channel complex	cellular response to cAMP,maintenance of centrosome location,microtubule nucleation,negative regulation of adenylate cyclase activity,positive regulation of microtubule polymerization,positive regulation of peptidyl-serine phosphorylation,positive regulation of potassium ion transmembrane transporter activity,regulation of cardiac muscle cell action potential involved in regulation of contraction,regulation of Golgi organization,regulation of heart rate by cardiac conduction,regulation of postsynaptic neurotransmitter receptor activity,regulation of ventricular cardiac muscle cell membrane repolarization,response to electrical stimulus,signal transduction	ion channel binding,binding, bridging,potassium channel regulator activity,protein kinase A regulatory subunit binding	558.203	452.406	510.187	549.816	387.431	502.343	454.047	518.624	367.625	444.879	466.784	400.573	417.645	312.951	425.102	560.292
Ddhd1	Phospholipase DDHD1	E9QQ38;F8WHP5;F8WIJ5	E9QQ38_MOUSE;F8WHP5_MOUSE;F8WIJ5_MOUSE	;;	;;	metal ion binding;metal ion binding;metal ion binding	1699.85	1838.91	2401.04	1513.72	1836.81	1752.43	1826.95	2019.03	1830.91	1856.35	1504.73	1769.04	1642.69	2031.78	2035.74	2687.16
Tbc1d12	TBC1 domain family member 12	E9QQ68;Q6A039	E9QQ68_MOUSE;TBC12_MOUSE	;autophagosome,recycling endosome	;activation of GTPase activity,intracellular protein transport,regulation of autophagosome assembly	;GTPase activator activity,Rab GTPase binding	263.077	192.466	266.507	143.466	180.388	251.484	187.398	288.551	217.258	210.574	147.236	201.693	155.535	249.412	203.461	177.892
Raph1	Protein Raph1	F2Z3U3	F2Z3U3_MOUSE	cell leading edge,cytosol,nuclear body,plasma membrane	axon extension,signal transduction		881.99	673.939	733.141	483.448	623.353	894.415	765.496	700.018	833.934	676.466	705.67	828.353	615.484	711.954	749.789	817.892
Matn4	Matrilin-4	F2Z3U4;F2Z468;O89029	F2Z3U4_MOUSE;F2Z468_MOUSE;MATN4_MOUSE	;;collagen-containing extracellular matrix	;;response to axon injury	calcium ion binding;calcium ion binding;calcium ion binding	513.864	424.746	372.425	409.56	455.606	491.619	447.529	422.858	484.301	401.844	400.582	383.721	398.435	462.184	471.973	431.01
Tsc1	Hamartin	F2Z3W0	F2Z3W0_MOUSE				1027.76	1125.61	981.336	1073.62	983.039	998.61	965.715	961.825	1101.99	1144.77	978.957	1104.86	933.727	1053.69	1037.49	819.357
Cuedc1	CUE domain-containing protein 1	F2Z3X3;Q8R3V6	F2Z3X3_MOUSE;CUED1_MOUSE	;	;	;	112.07	185.93	159.922	100.16	149.765	172.618	173.023	141.889	187.776	170.031	114.181	125.737	188.747	208.359	156.74	151.838
Fhl3	Four and a half LIM domains protein 3	F2Z455;Q9R059	F2Z455_MOUSE;FHL3_MOUSE	nucleus;nucleus,stress fiber,Z disc	;actin cytoskeleton organization	metal ion binding;actin binding,metal ion binding,transcription cofactor activity	446.216	444.924	852.809	630.315	499.344	522.046	545.849	736.31	527.817	578.718	512.524	475.15	571.916	529.922	463.746	740.843
Svs3a	Protein Svs3a	F2Z467;F2Z472	F2Z467_MOUSE;F2Z472_MOUSE	;extracellular region	;mating plug formation,sperm capacitation	;	747.5	195.88	23233	7144.03	884.684	2263.11	6292.42	9738.74	390.326	4876.8	1818.86	509.11	310.302	2573.89	9109.95	66996.3
Smarca2	Probable global transcription activator SNF2L2	F2Z4A9;H3BLH0;Q6DIC0	F2Z4A9_MOUSE;H3BLH0_MOUSE;SMCA2_MOUSE	intermediate filament cytoskeleton,nucleoplasm,SWI/SNF complex;SWI/SNF complex;intermediate filament cytoskeleton,intracellular membrane-bounded organelle,nBAF complex,npBAF complex,nuclear chromatin,nucleoplasm,nucleus,SWI/SNF complex	chromatin remodeling,negative regulation of cell growth,negative regulation of cell proliferation,negative regulation of transcription, DNA-templated,positive regulation of transcription from RNA polymerase II promoter,spermatid development;chromatin remodeling,regulation of transcription, DNA-templated;aortic smooth muscle cell differentiation,ATP-dependent chromatin remodeling,chromatin organization,negative regulation of cell growth,negative regulation of cell proliferation,negative regulation of transcription, DNA-templated,nervous system development,nucleosome assembly,positive regulation of transcription, DNA-templated,positive regulation of transcription from RNA polymerase II promoter	ATP binding,chromatin binding,helicase activity,histone binding,transcription coactivator activity,transcription regulatory region sequence-specific DNA binding;ATP binding,helicase activity,histone binding;ATP binding,chromatin binding,DNA binding,DNA-dependent ATPase activity,helicase activity,histone binding,transcription coactivator activity,transcription regulatory region sequence-specific DNA binding	1146.62	1168.05	1145.78	1278.44	1161.12	1234.05	1146.78	982.942	1005.89	1122.93	1068.36	999.792	1093.85	1105.81	1013.06	1055.25
Ubr3	E3 ubiquitin-protein ligase UBR3	F6QC57	F6QC57_MOUSE		ubiquitin-dependent protein catabolic process via the N-end rule pathway	ubiquitin protein ligase activity,zinc ion binding	59.6101	62.8775	63.2063	72.0693	48.4066	31.9237	38.6521	74.6805	83.999	79.6622	33.2125	69.0116	49.9871	38.9451	68.7952	109.072
Pgghg;Athl1;Athl1;Athl1	Acid trehalase-like protein 1;Acid trehalase-like protein 1;Isoform 2 of Acid trehalase-like protein 1;Isoform 3 of Acid trehalase-like protein 1	F6QM56;Q8BP56;Q8BP56-2;Q8BP56-3	F6QM56_MOUSE;ATHL1_MOUSE;ATHL1_MOUSE;ATHL1_MOUSE	;cytosol;;	;carbohydrate metabolic process;;	;hydrolase activity, hydrolyzing O-glycosyl compounds,protein-glucosylgalactosylhydroxylysine glucosidase activity;;	75.8404	87.2827	117.574	117.78	81.6508	73.7714	91.6391	105.805	57.3036	90.6328	85.3036	99.5734	62.4598	106.611	68.4342	75.646
Drosha	Ribonuclease 3 (Fragment)	F6QX82	F6QX82_MOUSE				49.151	71.0358	48.0114	42.1337	21.0177	44.6651	63.2547	63.9891	58.106	21.3387	39.9979	31.3259	42.9311	37.3541	33.1737	24.9131
Kctd7	BTB/POZ domain-containing protein KCTD7 (Fragment);BTB/POZ domain-containing protein KCTD7	F6QXA3;Q8BJK1	F6QXA3_MOUSE;KCTD7_MOUSE	;cytoplasm,cytosol,plasma membrane	protein homooligomerization;cellular potassium ion homeostasis,glutamate homeostasis,membrane hyperpolarization,positive regulation of transporter activity,protein homooligomerization	;identical protein binding	36.9152	8.02572	67.5361	85.033	11.3776	43.4852	65.2856	50.955	8.88828	51.4127	54.952	45.6735	72.1513	59.2954	50.9836	44.5944
Sgce	Epsilon-sarcoglycan;Epsilon-sarcoglycan;Isoform 2 of Epsilon-sarcoglycan	F6R6P2;O70258;O70258-2	F6R6P2_MOUSE;SGCE_MOUSE;SGCE_MOUSE	cytoskeleton,dendrite,Golgi apparatus,integral component of membrane,sarcoglycan complex,sarcolemma;cytoskeleton,dendrite membrane,dystrophin-associated glycoprotein complex,Golgi apparatus,integral component of plasma membrane,plasma membrane,sarcoglycan complex,sarcolemma;	;;	;;	3989.9	2401.16	4506.98	3484.54	3476.09	2516.6	2950.03	4026.16	3161.88	3257.03	3269.05	3506.5	3912.58	2261.27	3204.01	3824.41
Mpzl2	Epithelial V-like antigen 1;Myelin protein zero-like protein 2	F6RG10;O70255	F6RG10_MOUSE;MPZL2_MOUSE	integral component of membrane;integral component of membrane,plasma membrane	cell-cell adhesion;cell-cell adhesion,T cell differentiation in thymus	;	168.747	135.569	301.454	353.339	190.899	220.213	185.839	242.696	151.543	190.808	189.35	97.2411	191.887	217.317	109.89	247.197
Acin1	Apoptotic chromatin condensation inducer in the nucleus (Fragment);Apoptotic chromatin condensation inducer in the nucleus;Isoform 4 of Apoptotic chromatin condensation inducer in the nucleus	F6RJ39;Q9JIX8;Q9JIX8-4	F6RJ39_MOUSE;ACINU_MOUSE;ACINU_MOUSE	;ASAP complex,cytosol,nuclear speck,nucleolus,nucleoplasm,nucleus,plasma membrane;	;apoptotic chromosome condensation,apoptotic process,erythrocyte differentiation,mRNA processing,negative regulation of mRNA splicing, via spliceosome,positive regulation of apoptotic process,positive regulation of monocyte differentiation,RNA splicing;	nucleic acid binding;nucleic acid binding;	1468.71	1355.88	1626.04	1449.08	1407.81	1443.98	1568.26	1548.74	1568.4	1465.54	1576.73	1561.17	1532.17	1519.83	1505.51	1724.2
Lancl2	LanC-like protein 2 (Fragment);LanC-like protein 2	F6RJV6;Q9JJK2	F6RJV6_MOUSE;LANC2_MOUSE	;cortical actin cytoskeleton,cytosol,nucleoplasm,nucleus,plasma membrane	;negative regulation of transcription, DNA-templated,positive regulation of abscisic acid-activated signaling pathway	catalytic activity;catalytic activity,phosphatidylinositol-3-phosphate binding,phosphatidylinositol-4-phosphate binding,phosphatidylinositol-5-phosphate binding	8858.13	11295.2	8258.46	8456.91	9076.58	9090.76	7891.57	8065.8	8770.22	8472.78	8444.97	7538.44	9114.46	8568.94	8857.8	7685.44
Ide	Insulin-degrading enzyme (Fragment)	F6RPJ9	F6RPJ9_MOUSE	basolateral plasma membrane,cytosolic proteasome complex,external side of plasma membrane,extracellular space,mitochondrion,nucleus,peroxisomal matrix	amyloid-beta clearance by cellular catabolic process,beta-amyloid metabolic process,antigen processing and presentation of endogenous peptide antigen via MHC class I,bradykinin catabolic process,determination of adult lifespan,hormone catabolic process,insulin catabolic process,negative regulation of proteolysis,positive regulation of protein binding,proteolysis involved in cellular protein catabolic process,regulation of aerobic respiration,ubiquitin homeostasis	beta-amyloid binding,ATPase activity,ATP binding,beta-endorphin binding,insulin binding,metalloendopeptidase activity,macromolecular complex binding,protein homodimerization activity,ubiquitin-dependent protein binding,zinc ion binding	5051.24	6077.69	5307.85	5294.8	5686.34	5257.91	5400.19	5106.82	5598.61	5473.66	5448.16	5641.3	6280.44	4933.09	5252.62	4804.78
Cobl	Protein cordon-bleu (Fragment);Protein cordon-bleu;Protein cordon-bleu;Protein cordon-bleu;Protein cordon-bleu;Isoform 2 of Protein cordon-bleu;Isoform 3 of Protein cordon-bleu;Isoform 4 of Protein cordon-bleu;Isoform 5 of Protein cordon-bleu	F6RR81;G3UWY3;G3UZ73;G5E8P4;Q5NBX1;Q5NBX1-2;Q5NBX1-3;Q5NBX1-4;Q5NBX1-5	F6RR81_MOUSE;G3UWY3_MOUSE;G3UZ73_MOUSE;G5E8P4_MOUSE;COBL_MOUSE;COBL_MOUSE;COBL_MOUSE;COBL_MOUSE;COBL_MOUSE	;;;terminal web;axon,axonal growth cone,cell cortex,dendrite,dendritic growth cone,membrane,neuronal cell body,perinuclear region of cytoplasm,plasma membrane,ruffle,terminal web;;;;	;;;;actin crosslink formation,actin cytoskeleton organization,actin filament network formation,actin filament polymerization,collateral sprouting in absence of injury,digestive tract development,embryonic axis specification,floor plate development,liver development,neural tube closure,notochord development,positive regulation of dendrite development,positive regulation of ruffle assembly,somite specification;;;;	actin monomer binding;actin monomer binding;actin monomer binding;actin monomer binding;actin monomer binding;;;;	16.0067	15.3882	9.23122	22.3028	11.3664	27.6887	13.37	15.1602	22.0125	5.11807	14.7778	1.80989	14.9239	21.2048	19.5817	10.8517
Ndfip2	NEDD4 family-interacting protein 2 (Fragment);NEDD4 family-interacting protein 2;NEDD4 family-interacting protein 2 (Fragment)	F6RT43;M0QWK1;Q91ZP6	F6RT43_MOUSE;M0QWK1_MOUSE;NFIP2_MOUSE	endosome membrane,Golgi membrane,integral component of membrane;endoplasmic reticulum,endosome membrane,Golgi membrane,integral component of membrane,mitochondrion,perinuclear region of cytoplasm;cytoplasm,endoplasmic reticulum,Golgi apparatus,Golgi membrane,integral component of membrane,intracellular membrane-bounded organelle,mitochondrion,multivesicular body membrane,perinuclear region of cytoplasm	metal ion transport,vacuolar transport;metal ion transport,negative regulation of gene expression,negative regulation of protein transport,negative regulation of transporter activity,positive regulation of protein ubiquitination,vacuolar transport;metal ion transport,negative regulation of gene expression,negative regulation of protein transport,negative regulation of transporter activity,positive regulation of protein ubiquitination,ubiquitin-dependent protein catabolic process,vacuolar transport	;WW domain binding;WW domain binding	174.33	174.111	154.246	157.976	178.824	182.983	120.93	150.705	103.446	206.039	118.555	123.094	123.557	123.013	158.919	74.5048
Wdr73	WD repeat-containing protein 73 (Fragment);WD repeat-containing protein 73;Isoform 2 of WD repeat-containing protein 73;Isoform 3 of WD repeat-containing protein 73	F6RXX6;Q9CWR1;Q9CWR1-2;Q9CWR1-3	F6RXX6_MOUSE;WDR73_MOUSE;WDR73_MOUSE;WDR73_MOUSE	;cleavage furrow,cytosol,spindle pole;;	;cytoplasmic microtubule organization,negative regulation of apoptotic process,nucleus organization;;	;;;	48.6871	40.7496	58.2325	40.1079	48.3374	68.9317	46.1098	78.5637	61.9616	118.614	60.4736	67.2184	34.528	58.6535	84.3999	35.6754
Plekhg1	Protein Plekhg1 (Fragment);Protein Plekhg1	F6S200;Q3UX37	F6S200_MOUSE;Q3UX37_MOUSE	nucleoplasm;nucleoplasm	;	Rho guanyl-nucleotide exchange factor activity;Rho guanyl-nucleotide exchange factor activity	334.45	334.648	333.586	302.64	410.119	285.539	307.663	312.446	230.85	320.116	232.513	281.838	295.678	262.318	265.429	284.631
Cad	CAD protein (Fragment)	F6S3Z3	F6S3Z3_MOUSE			hydrolase activity, acting on carbon-nitrogen (but not peptide) bonds	22.2493	102.939	58.0348	42.083	79.1838	58.0476	61.4652	71.8552	30.2966	52.9349	43.9303	50.7383	45.9543	55.5276	84.7595	63.0471
Syngap1	Ras/Rap GTPase-activating protein SynGAP	F6SEU4;J3QQ18	SYGP1_MOUSE;J3QQ18_MOUSE	dendritic shaft,glutamatergic synapse,membrane,plasma membrane,postsynaptic density,postsynaptic density, intracellular component,synapse;	dendrite development,negative regulation of axonogenesis,negative regulation of neuron apoptotic process,negative regulation of Ras protein signal transduction,pattern specification process,Ras protein signal transduction,receptor clustering,regulation of long-term neuronal synaptic plasticity,regulation of MAPK cascade,regulation of synapse structure or activity,regulation of synaptic plasticity,visual learning;negative regulation of Ras protein signal transduction,signal transduction	GTPase activator activity,protein kinase binding,SH3 domain binding;GTPase activator activity	1999.78	1789.61	2379.35	1592.81	2162.52	1778.48	1818.45	1483.15	2906.55	1709.64	1777.09	1729.04	1990.35	2086.55	1930.12	1679.31
Coq9	Ubiquinone biosynthesis protein COQ9, mitochondrial (Fragment);Ubiquinone biosynthesis protein COQ9, mitochondrial	F6SFF5;Q8K1Z0	F6SFF5_MOUSE;COQ9_MOUSE	mitochondrion;mitochondrial inner membrane,mitochondrion	ubiquinone biosynthetic process;mitochondrial electron transport, NADH to ubiquinone,ubiquinone biosynthetic process	lipid binding;lipid binding,protein homodimerization activity	4490.52	4744.75	3042.28	3981.72	3880.37	4240.88	4211.17	3608.21	4392.07	3702.05	4004.06	3847.59	4328.06	4399.47	4249.23	3888.98
Spock2	Testican-2	F6SLR4;Q9ER58	F6SLR4_MOUSE;TICN2_MOUSE	extracellular region;collagen-containing extracellular matrix	;cellular response to leukemia inhibitory factor,extracellular matrix organization,peptide cross-linking via chondroitin 4-sulfate glycosaminoglycan,positive regulation of cell-substrate adhesion	calcium ion binding;calcium ion binding,extracellular matrix binding,glycosaminoglycan binding	2012.47	1693.84	1886.51	1576.37	1945.3	1907.12	1808.78	1666.89	2031.82	1908.55	1735.84	1643.1	1482.81	1894.8	1826.29	1818.66
Ube2j1	Ubiquitin-conjugating enzyme E2 J1 (Fragment);Ubiquitin-conjugating enzyme E2 J1	F6SPK0;Q9JJZ4	F6SPK0_MOUSE;UB2J1_MOUSE	integral component of membrane;endoplasmic reticulum membrane,integral component of membrane,nucleus	;negative regulation of retrograde protein transport, ER to cytosol,protein N-linked glycosylation via asparagine,protein polyubiquitination,regulation of tumor necrosis factor biosynthetic process,spermatid development,ER-associated ubiquitin-dependent protein catabolic process	;ATP binding,ubiquitin conjugating enzyme activity,ubiquitin protein ligase binding	966.127	956.475	728.385	580.492	867.616	883.425	800.566	877.813	968.613	944.886	1026.29	1056.65	1040.63	1226.66	1002.77	654.205
Gm9493;Rps7	Protein Gm9493;40S ribosomal protein S7	F6SVV1;P62082	F6SVV1_MOUSE;RS7_MOUSE	;cytosolic small ribosomal subunit,microtubule organizing center,nucleolus,nucleus,macromolecular complex,ribonucleoprotein complex,small-subunit processome	;cell differentiation,negative regulation of protein ubiquitination involved in ubiquitin-dependent protein catabolic process,negative regulation of ubiquitin protein ligase activity,neural tube closure,positive regulation of gene expression,positive regulation of intrinsic apoptotic signaling pathway by p53 class mediator,protein stabilization,ribosomal small subunit biogenesis,rRNA processing,translation	;mRNA 3'-UTR binding,mRNA 5'-UTR binding,poly(U) RNA binding,protein kinase binding,structural constituent of ribosome,ubiquitin ligase inhibitor activity	14152.7	16534.3	11529.3	15533.9	14830.9	13723.1	10694	11645.6	11393.3	12176.1	11030.8	10518.2	12319.6	10617.7	11231.3	12009.8
Braf	Serine/threonine-protein kinase B-raf (Fragment)	F6SZ47	F6SZ47_MOUSE		intracellular signal transduction	ATP binding,protein serine/threonine kinase activity	196.353	299.805	220.464	210.687	222.836	189.333	212.729	185.239	263.798	218.109	210.006	214.338	196.481	227.663	183.424	259.937
Bag1	BAG family molecular chaperone regulator 1;BAG family molecular chaperone regulator 1;Isoform 2 of BAG family molecular chaperone regulator 1	F6TCF9;Q60739;Q60739-2	F6TCF9_MOUSE;BAG1_MOUSE;BAG1_MOUSE	;cytoplasm,cytosol,mitochondrion,nucleus,perinuclear region of cytoplasm;	;apoptotic process,chaperone mediated protein folding requiring cofactor,negative regulation of apoptotic process,negative regulation of motor neuron apoptotic process,negative regulation of protein phosphorylation,neuron differentiation,positive regulation of neuron apoptotic process,positive regulation of Schwann cell differentiation,positive regulation of transcription from RNA polymerase II promoter,protein localization to mitochondrion;	chaperone binding;adenyl-nucleotide exchange factor activity,chaperone binding,phosphoprotein binding,ubiquitin protein ligase binding;	1178.66	1830.61	1129.15	1602.43	935.92	920.572	929.564	1311.83	1104.26	944.633	1486.07	1070.69	1239.76	932.612	1307.6	1215.38
Pttg1ip	Pituitary tumor-transforming gene 1 protein-interacting protein (Fragment);Pituitary tumor-transforming gene 1 protein-interacting protein	F6TFF2;Q8R143	F6TFF2_MOUSE;PTTG_MOUSE	;cytoplasm,integral component of membrane,nucleoplasm,nucleus,plasma membrane	;negative regulation of DNA damage response, signal transduction by p53 class mediator,negative regulation of intrinsic apoptotic signaling pathway by p53 class mediator,positive regulation of cellular protein catabolic process,positive regulation of protein ubiquitination,protein import into nucleus	;p53 binding	2163.39	1930.03	2738	2713.02	2491.1	2452.35	2476.91	2447.27	2124.93	2228.37	2107.16	2045.81	2261.22	2203.93	2252.01	1610.44
Fndc3a	Fibronectin type-III domain-containing protein 3A (Fragment);Fibronectin type-III domain-containing protein 3A	F6TLV3;Q8BX90	F6TLV3_MOUSE;FND3A_MOUSE	integral component of membrane;acrosomal vesicle,cytoplasmic vesicle,cytosol,Golgi apparatus,Golgi membrane,integral component of membrane,vesicle membrane	;cell-cell adhesion,fertilization,Sertoli cell development,spermatid development	;	393.21	342.196	449.545	502.016	433.301	400.494	375.732	459.777	411.661	434.575	440.792	388.113	391.535	367.353	393.291	450.659
Sptbn5	Protein Sptbn5 (Fragment)	F6TMY4	F6TMY4_MOUSE				182.374	171.874	405.982	321.652	291.981	188.641	207.042	275.769	167.817	225.302	241.344	202.228	229.633	225.739	153.553	299.873
Gm20671;Pisd	Protein Gm20671 (Fragment);Phosphatidylserine decarboxylase proenzyme, mitochondrial	F6TVX7;Q8BSF4	F6TVX7_MOUSE;PISD_MOUSE	integral component of membrane,mitochondrion;integral component of mitochondrial inner membrane,mitochondrion,nucleus	phosphatidylethanolamine biosynthetic process;phosphatidylethanolamine biosynthetic process,protein autoprocessing	phosphatidylserine decarboxylase activity;phosphatidylserine decarboxylase activity	454.068	596.386	511.538	444.374	568.002	607.587	545.714	680.442	587.451	604.721	563.101	542.055	638.159	558.1	618.69	487.356
Sptbn5	Protein Sptbn5 (Fragment)	F6UCX4	F6UCX4_MOUSE				489.717	568.395	946.308	767.918	624.871	564.735	554.069	800.732	431.711	613.313	496.23	488.435	525.877	437.644	287.193	854.98
Anp32a	Acidic leucine-rich nuclear phosphoprotein 32 family member A (Fragment)	F6UFG6	F6UFG6_MOUSE				7658.51	8995.88	6712.29	5509.44	7193.61	7111.65	5855.25	6842.72	6518.73	5962.41	6394.34	5772.03	7308.81	6690.23	6178.51	6331.46
Ergic3	Endoplasmic reticulum-Golgi intermediate compartment protein 3 (Fragment);Endoplasmic reticulum-Golgi intermediate compartment protein 3;Isoform 2 of Endoplasmic reticulum-Golgi intermediate compartment protein 3	F6UIS1;Q9CQE7;Q9CQE7-2	F6UIS1_MOUSE;ERGI3_MOUSE;ERGI3_MOUSE	;ER to Golgi transport vesicle,endoplasmic reticulum,endoplasmic reticulum-Golgi intermediate compartment,endoplasmic reticulum-Golgi intermediate compartment membrane,integral component of endoplasmic reticulum membrane,integral component of Golgi membrane;	;ER to Golgi vesicle-mediated transport,retrograde vesicle-mediated transport, Golgi to ER;	;;	511.319	592.695	429.501	521.21	541.644	622.275	531.061	637.412	562.593	556.901	561.071	564.343	669.643	556.215	509.661	446.695
Ccdc50	Coiled-coil domain-containing protein 50 (Fragment);Coiled-coil domain-containing protein 50;Isoform 3 of Coiled-coil domain-containing protein 50	F6UK66;Q810U5;Q810U5-3	F6UK66_MOUSE;CCD50_MOUSE;CCD50_MOUSE	;cytoplasm,cytosol;	;sensory perception of sound;	;ubiquitin protein ligase binding;	497.495	509.76	520.588	527.481	479.554	372.944	496.146	526.246	471.698	506.43	357.423	378.557	365.902	424.415	471.4	441.642
Tmed2	Transmembrane emp24 domain-containing protein 2 (Fragment);Transmembrane emp24 domain-containing protein 2	F6V6T4;Q9R0Q3	F6V6T4_MOUSE;TMED2_MOUSE	endoplasmic reticulum-Golgi intermediate compartment membrane,endoplasmic reticulum membrane,Golgi apparatus,integral component of membrane;COPI-coated vesicle,COPI-coated vesicle membrane,ER to Golgi transport vesicle,endoplasmic reticulum,endoplasmic reticulum-Golgi intermediate compartment,endoplasmic reticulum-Golgi intermediate compartment membrane,endoplasmic reticulum membrane,Golgi apparatus,Golgi cisterna membrane,integral component of membrane,intracellular membrane-bounded organelle,zymogen granule membrane	protein transport;embryonic morphogenesis,embryonic placenta development,endoplasmic reticulum membrane organization,ER to Golgi vesicle-mediated transport,Golgi organization,heart looping,intracellular protein transport,in utero embryonic development,labyrinthine layer blood vessel development,maternal placenta development,multicellular organism growth,negative regulation of endoplasmic reticulum stress-induced eIF2 alpha phosphorylation,negative regulation of GTPase activity,neural tube closure,PERK-mediated unfolded protein response,positive regulation of gene expression,post-anal tail morphogenesis,protein localization to plasma membrane,regulation of SREBP signaling pathway,somite rostral/caudal axis specification,somitogenesis	;	1004.04	1090.14	979.153	1048.59	983.071	1066.54	1012.95	1108.13	864.906	807.952	991.83	1042.26	1013.32	877.153	1063.08	1017.48
Atxn2	Ataxin-2 (Fragment)	F6V8M6	F6V8M6_MOUSE				140.027	165.795	101.13	172.263	197.238	164.711	168.594	121.139	147.918	99.2628	115.995	147.616	88.8094	165.693	171.155	163
Wnk1	Serine/threonine-protein kinase WNK1 (Fragment)	F6V9V5;F7B663	F6V9V5_MOUSE;F7B663_MOUSE	;	;	;	65.3069	86.5418	67.4023	58.728	93.2151	98.2608	77.1671	89.0184	66.6244	101.252	85.6845	111.561	98.8018	78.621	83.2576	69.7188
Rims1	Regulating synaptic membrane exocytosis protein 1;Regulating synaptic membrane exocytosis protein 1;Regulating synaptic membrane exocytosis protein 1;Isoform 3 of Regulating synaptic membrane exocytosis protein 1;Isoform 4 of Regulating synaptic membrane exocytosis protein 1;Isoform 5 of Regulating synaptic membrane exocytosis protein 1	F6VBR4;F6VBT9;Q99NE5;Q99NE5-3;Q99NE5-4;Q99NE5-5	F6VBR4_MOUSE;F6VBT9_MOUSE;RIMS1_MOUSE;RIMS1_MOUSE;RIMS1_MOUSE;RIMS1_MOUSE	membrane,presynaptic active zone;membrane,presynaptic active zone;cell projection,cytoskeleton of presynaptic active zone,glutamatergic synapse,inhibitory synapse,plasma membrane,postsynaptic density,presynaptic active zone cytoplasmic component,presynaptic membrane,synapse,vesicle;;;	acrosomal vesicle exocytosis,intracellular protein transport,neurotransmitter transport,positive regulation of dendrite extension,macromolecular complex assembly;exocytosis,intracellular protein transport,neurotransmitter transport;acrosomal vesicle exocytosis,calcium ion-regulated exocytosis of neurotransmitter,intracellular protein transport,long-term synaptic potentiation,neurotransmitter secretion,positive regulation of dendrite extension,positive regulation of excitatory postsynaptic potential,positive regulation of gene expression,positive regulation of inhibitory postsynaptic potential,positive regulation of synaptic transmission,positive regulation of synaptic vesicle priming,macromolecular complex assembly,regulation of long-term neuronal synaptic plasticity,regulation of membrane potential,regulation of synaptic plasticity,regulation of synaptic vesicle exocytosis,spontaneous neurotransmitter secretion,synaptic vesicle docking,synaptic vesicle priming;;;	metal ion binding,Rab GTPase binding;metal ion binding,Rab GTPase binding;ion channel binding,metal ion binding,protein kinase binding,Rab GTPase binding,SH3 domain binding;;;	2244.69	2489.12	1491.8	1688.23	2007.5	2105.72	1837.37	1668.63	1935.6	1862.13	1812.3	1865.04	2134.41	2069.34	1970.92	1601.88
Gcc1	GRIP and coiled-coil domain-containing protein 1 (Fragment);GRIP and coiled-coil domain-containing protein 1	F6VDD7;Q9D4H2	F6VDD7_MOUSE;GCC1_MOUSE	;Golgi apparatus,Golgi membrane	;	;	84.1798	90.2098	122.215	106.656	107.756	91.629	91.8133	91.0842	80.3624	81.9952	119.843	117.81	88.3862	109.321	102.134	137.847
Shisa6	Protein shisa-6 homolog (Fragment);Protein shisa-6 homolog	F6VQZ6;Q3UH99	F6VQZ6_MOUSE;SHSA6_MOUSE	integral component of membrane;AMPA glutamate receptor complex,asymmetric, glutamatergic, excitatory synapse,dendritic spine membrane,postsynaptic density,postsynaptic density membrane,postsynaptic membrane,synapse	;excitatory chemical synaptic transmission,negative regulation of canonical Wnt signaling pathway,regulation of AMPA glutamate receptor clustering,regulation of alpha-amino-3-hydroxy-5-methyl-4-isoxazole propionate selective glutamate receptor activity,regulation of short-term neuronal synaptic plasticity,spermatogenesis,Wnt signaling pathway	;ionotropic glutamate receptor binding,PDZ domain binding	500.259	437.945	571.747	589.298	496.116	526.156	537.234	515.243	558.739	368.198	456.662	465.697	563.379	640.639	552.689	508.988
Ywhaq	14-3-3 protein theta (Fragment);14-3-3 protein theta	F6VW30;P68254	F6VW30_MOUSE;1433T_MOUSE	;cytoplasm,cytosol,macromolecular complex,synapse	;negative regulation of ion transmembrane transport,negative regulation of transcription, DNA-templated,protein targeting,signal transduction,small GTPase mediated signal transduction	;14-3-3 protein binding,identical protein binding,ion channel binding,protein C-terminus binding,protein domain specific binding,protein N-terminus binding	78277	96472.2	70082.7	82428.8	73678.4	73231.3	70561.2	70163.4	73087.8	65689.6	72668.9	68158	79638.9	72954.3	73256.5	65141.5
Hoxb8	Homeobox protein Hox-B8 (Fragment);Homeobox protein Hox-B8	F6W0B3;P09632	F6W0B3_MOUSE;HXB8_MOUSE	nucleus;nucleoplasm	multicellular organism development;adult locomotory behavior,anterior/posterior pattern specification,dorsal spinal cord development,embryonic skeletal system morphogenesis,grooming behavior,negative regulation of myeloid cell differentiation,negative regulation of transcription from RNA polymerase II promoter,sensory perception of pain,skeletal system morphogenesis	DNA binding,transcription factor activity, sequence-specific DNA binding;transcriptional repressor activity, RNA polymerase II transcription regulatory region sequence-specific binding,sequence-specific DNA binding,sequence-specific double-stranded DNA binding	703.917	714.836	578.181	623.902	687.938	525.436	551.361	565.024	532.067	561.637	529.893	427.97	808.043	592.953	453.062	431.634
Eps15	Epidermal growth factor receptor substrate 15	F6W2Q5	F6W2Q5_MOUSE			calcium ion binding	137.187	89.0635	272.809	278.528	150.575	134.032	145.326	495.925	143.075	136.944	109.06	163.277	123.664	119.828	117.235	1976.25
Gstm1	Glutathione S-transferase Mu 1 (Fragment)	F6WHQ7	F6WHQ7_MOUSE				366.315	367.981	306.818	695.168	377.473	343.022	336.358	496.788	332.15	545.715	467.968	283.204	465.791	582.265	328.547	409.357
Arhgef6	Rho guanine nucleotide exchange factor 6	F6WMJ3;Q8K4I3	F6WMJ3_MOUSE;ARHG6_MOUSE	lamellipodium;cell-cell junction,lamellipodium	intracellular signal transduction;intracellular signal transduction,lamellipodium assembly	guanyl-nucleotide exchange factor activity;guanyl-nucleotide exchange factor activity	1080.22	1196.05	1101.67	1219.12	1201.04	999.896	1127.75	1046.94	1064.91	1106.52	1080.53	1127.73	1314.27	1089.67	1253.83	1043.84
Ctss	Cathepsin S	F6WR04;O70370	F6WR04_MOUSE;CATS_MOUSE	extracellular space,late endosome,lysosome,phagocytic vesicle;cell surface,early endosome lumen,extracellular space,intracellular membrane-bounded organelle,late endosome,lysosome,membrane,phagocytic vesicle	adaptive immune response,antigen processing and presentation of exogenous peptide antigen via MHC class II,basement membrane disassembly,cellular response to thyroid hormone stimulus,collagen catabolic process,positive regulation of cation channel activity,protein processing,proteolysis involved in cellular protein catabolic process,response to acidic pH;antigen processing and presentation of exogenous peptide antigen via MHC class II,antigen processing and presentation of peptide antigen,basement membrane disassembly,bone resorption,collagen catabolic process,immune response,positive regulation of cation channel activity,positive regulation of inflammatory response,protein processing,proteolysis,proteolysis involved in cellular protein catabolic process,regulation of sensory perception of pain,response to acidic pH	collagen binding,cysteine-type endopeptidase activity,fibronectin binding,laminin binding,proteoglycan binding;collagen binding,cysteine-type endopeptidase activity,cysteine-type peptidase activity,fibronectin binding,laminin binding,peptidase activity,proteoglycan binding	523.366	586.76	707.313	1319.25	474.707	526.405	639.13	920.501	675.813	516.682	657.788	873.121	567.873	596.513	655.143	1027.37
Cc2d1b	Coiled-coil and C2 domain-containing protein 1B (Fragment);Coiled-coil and C2 domain-containing protein 1B	F6XC25;Q8BRN9	F6XC25_MOUSE;C2D1B_MOUSE	;intracellular membrane-bounded organelle,nucleoplasm,nucleus	;negative regulation of transcription from RNA polymerase II promoter	transcriptional repressor activity, RNA polymerase II transcription regulatory region sequence-specific binding;RNA polymerase II transcription factor activity, sequence-specific DNA binding,transcriptional repressor activity, RNA polymerase II transcription regulatory region sequence-specific binding,RNA polymerase II core promoter proximal region sequence-specific DNA binding	3110.79	2896.63	3088.8	2989.35	2803.57	2518.32	2458.46	2448.32	2691.22	2759.5	2588.19	2722.42	2672.23	2553.95	2661.67	2461.73
Macf1	Microtubule-actin cross-linking factor 1 (Fragment)	F6XCT0	F6XCT0_MOUSE	cytoplasm,microtubule	intermediate filament cytoskeleton organization	actin binding	193.533	284.116	131.806	92.0938	189.717	171.026	238.036	117.724	170.919	156.774	110.182	201.216	203.365	164.74	103.726	180.688
Synj1	Synaptojanin-1 (Fragment)	F6XIX0	F6XIX0_MOUSE				136.618	109.401	123.875	77.0283	87.4327	154.157	165.348	183.564	179.84	155.653	144.045	152.042	142.496	155.127	143.015	122.562
Ptprf	Receptor-type tyrosine-protein phosphatase F (Fragment)	F6Y3V0	F6Y3V0_MOUSE	integral component of membrane		protein tyrosine phosphatase activity	49.9472	42.8556	75.6842	47.6871	55.6942	40.9169	45.5286	21.9583	64.6226	31.6874	33.1869	19.8889	37.4706	20.9635	28.544	60.9601
Paip1	Polyadenylate-binding protein-interacting protein 1	F6Y616	F6Y616_MOUSE			RNA binding	4493.3	4316.07	4535.83	4211.31	4453.77	5274.55	5284	5038.98	5647.21	5565.41	5588.12	5256.08	4031.77	5582.27	5820.02	4305.03
Gm10260;Rps18	Protein Gm10260;40S ribosomal protein S18	F6YVP7;P62270	F6YVP7_MOUSE;RS18_MOUSE	cytosol,small ribosomal subunit;cytosol,cytosolic small ribosomal subunit,nucleus,postsynaptic density,small ribosomal subunit,synapse	translation;translation	RNA binding,structural constituent of ribosome;protein kinase binding,rRNA binding,structural constituent of ribosome	17273.1	19098.2	15727	16298.4	18961.2	17749.1	16589.8	16143.8	17383.8	16599.2	16786.3	16487.1	14137.5	17204.1	18009.6	17605.6
Tpr	Nucleoprotein TPR	F6ZDS4	TPR_MOUSE	cytoplasm,cytoplasmic dynein complex,extrinsic component of membrane,kinetochore,mitotic spindle,nuclear envelope,nuclear inclusion body,nuclear membrane,nuclear periphery,nuclear pore,nuclear pore nuclear basket,nucleus	cell division,cellular response to heat,cellular response to interferon-alpha,mitotic spindle assembly checkpoint,mRNA export from nucleus,mRNA export from nucleus in response to heat stress,negative regulation of RNA export from nucleus,negative regulation of transcription from RNA polymerase II promoter,negative regulation of translational initiation,nuclear pore organization,positive regulation of heterochromatin assembly,positive regulation of intracellular protein transport,positive regulation of mitotic cell cycle spindle assembly checkpoint,positive regulation of protein export from nucleus,positive regulation of protein import into nucleus,protein export from nucleus,protein import into nucleus,regulation of mitotic sister chromatid separation,regulation of mitotic spindle assembly,regulation of protein localization,response to epidermal growth factor,RNA export from nucleus,RNA import into nucleus	chromatin binding,dynein complex binding,heat shock protein binding,mitogen-activated protein kinase binding,mRNA binding,protein homodimerization activity,structural constituent of nuclear pore,tubulin binding	2641.49	2691.75	2602.37	2791.72	2249.7	2440.64	2340.67	2369.57	2401.42	2310.69	2456.67	2169.45	2230.07	1950.05	2118.68	2466.61
Ndufab1	Acyl carrier protein (Fragment);Acyl carrier protein (Fragment);Acyl carrier protein, mitochondrial	F6ZFT1;F8WJ64;Q9CR21	F6ZFT1_MOUSE;F8WJ64_MOUSE;ACPM_MOUSE	;;mitochondrial large ribosomal subunit,mitochondrial respiratory chain complex I,mitochondrion,nucleoplasm	fatty acid biosynthetic process;fatty acid biosynthetic process;mitochondrial respiratory chain complex I assembly,oxidation-reduction process,protein lipoylation	;;acyl binding,ACP phosphopantetheine attachment site binding involved in fatty acid biosynthetic process	4864.43	5619.57	2652.97	2152.81	3391.11	3952.4	4352.61	3637.57	5124.62	4482	4389.1	4793.44	5503.34	4042.09	5676.94	3089.53
Mocs2	Molybdopterin synthase sulfur carrier subunit	F6ZGI7;Q9Z224	F6ZGI7_MOUSE;MOC2A_MOUSE	cytosol,molybdopterin synthase complex;cytosol,molybdopterin synthase complex,nuclear speck,nucleoplasm	Mo-molybdopterin cofactor biosynthetic process;Mo-molybdopterin cofactor biosynthetic process	molybdopterin synthase activity,nucleotide binding;identical protein binding,molybdopterin synthase activity,nucleotide binding	178.728	183.526	183.591	122.615	144.92	148.344	167.81	163.273	161.119	188.167	179.42	103.121	161.907	219.053	253.301	176.056
Gbe1	1,4-alpha-glucan-branching enzyme;1,4-alpha-glucan-branching enzyme	F6ZHD8;Q9D6Y9	F6ZHD8_MOUSE;GLGB_MOUSE	;cytoplasm	glycogen biosynthetic process;carbohydrate metabolic process,glycogen biosynthetic process,negative regulation of neuron apoptotic process	1,4-alpha-glucan branching enzyme activity,1,4-alpha-glucan branching enzyme activity (using a glucosylated glycogenin as primer for glycogen synthesis),cation binding,hydrolase activity, hydrolyzing O-glycosyl compounds;1,4-alpha-glucan branching enzyme activity,1,4-alpha-glucan branching enzyme activity (using a glucosylated glycogenin as primer for glycogen synthesis),carbohydrate binding,cation binding,hydrolase activity, hydrolyzing O-glycosyl compounds	3065.52	3115.35	3272.4	3318.16	3437.61	3193.54	3336.99	3184.93	3380.81	3318.02	2972.74	3171.84	3105.31	3293.67	3282.83	3225.01
Numa1	Protein Numa1 (Fragment)	F6ZQA3	F6ZQA3_MOUSE	Golgi membrane			72.8092	104.983	95.394	135.864	87.6707	104.435	70.1097	87.7743	63.1708	62.3854	59.0023	70.3993	65.3769	67.8133	70.2947	76.5867
Hnrnpd	Heterogeneous nuclear ribonucleoprotein D0 (Fragment);Heterogeneous nuclear ribonucleoprotein D, isoform CRA_a;Heterogeneous nuclear ribonucleoprotein D, isoform CRA_b;Heterogeneous nuclear ribonucleoprotein D0;Isoform 2 of Heterogeneous nuclear ribonucleoprotein D0;Isoform 3 of Heterogeneous nuclear ribonucleoprotein D0;Isoform 4 of Heterogeneous nuclear ribonucleoprotein D0	F6ZV59;G3X9W0;G5E8G0;Q60668;Q60668-2;Q60668-3;Q60668-4	F6ZV59_MOUSE;G3X9W0_MOUSE;G5E8G0_MOUSE;HNRPD_MOUSE;HNRPD_MOUSE;HNRPD_MOUSE;HNRPD_MOUSE	;cytoplasm,nucleus;cytoplasm,nucleus;cytosol,nuclear chromatin,nucleoplasm,nucleus,ribonucleoprotein complex;;;	;;;3'-UTR-mediated mRNA destabilization,cellular response to amino acid stimulus,cellular response to estradiol stimulus,cellular response to nitric oxide,cellular response to putrescine,cerebellum development,circadian regulation of translation,hepatocyte dedifferentiation,liver development,mRNA stabilization,mRNA transcription from RNA polymerase II promoter,negative regulation of gene expression,positive regulation of gene expression,positive regulation of telomerase RNA reverse transcriptase activity,positive regulation of telomere capping,positive regulation of transcription from RNA polymerase II promoter,positive regulation of translation,regulation of circadian rhythm,regulation of mRNA stability,regulation of telomere maintenance,response to calcium ion,response to electrical stimulus,response to rapamycin,response to sodium phosphate;;;	RNA binding;RNA binding;RNA binding;AT DNA binding,chromatin binding,histone deacetylase binding,mRNA 3'-UTR AU-rich region binding,mRNA binding,RNA binding,sequence-specific DNA binding,sequence-specific double-stranded DNA binding,telomeric DNA binding,transcription factor binding;;;	14268.2	15644.2	14966.9	14336.7	14451.8	14256.7	12533.7	12292.2	13193.4	14733.2	12653.7	11987.4	13653.5	13708.7	13138.1	14563.5
Usp54	Inactive ubiquitin carboxyl-terminal hydrolase 54 (Fragment)	F6ZXV1	F6ZXV1_MOUSE				44.3234	34.3542	17.4792	28.8459	37.8336	26.5612	40.1172	39.7408	24.9621	44.1737	32.4095	28.9484	45.8807	55.1687	41.2975	41.7684
Gabrb3	Gamma-aminobutyric acid receptor subunit beta-3;Gamma-aminobutyric acid receptor subunit beta-3;Gamma-aminobutyric acid (GABA-A) receptor, subunit beta 3, isoform CRA_b	F6ZYH6;P63080;Q8C446	F6ZYH6_MOUSE;GBRB3_MOUSE;Q8C446_MOUSE	chloride channel complex,postsynaptic membrane;chloride channel complex,cytoplasmic vesicle membrane,GABA-A receptor complex,GABA-ergic synapse,inhibitory synapse,integral component of plasma membrane,integral component of postsynaptic membrane,integral component of postsynaptic specialization membrane,neuron projection,plasma membrane,synapse,terminal bouton;chloride channel complex,postsynaptic membrane	;cellular response to histamine,chemical synaptic transmission,chloride transmembrane transport,cochlea development,gamma-aminobutyric acid signaling pathway,inhibitory postsynaptic potential,inhibitory synapse assembly,inner ear receptor cell development,innervation,ion transmembrane transport,negative regulation of neuron apoptotic process,negative regulation of neuron death,neurological system process,neuron development,regulation of membrane potential,regulation of neuron apoptotic process,palate development,sensory perception of sound,signal transduction,synaptic transmission, GABAergic;	chloride channel activity,extracellular ligand-gated ion channel activity,GABA-A receptor activity;AP-2 adaptor complex binding,chloride channel activity,GABA-A receptor activity,GABA-gated chloride ion channel activity,identical protein binding,neurotransmitter receptor activity,transmitter-gated ion channel activity involved in regulation of postsynaptic membrane potential;chloride channel activity,extracellular ligand-gated ion channel activity,GABA-A receptor activity	936.574	817.838	796.678	771.691	695.098	739.943	646.198	764.256	689.364	697.503	665.163	736.736	802.647	785.75	826.063	770.944
Gpx4	Glutathione peroxidase;Phospholipid hydroperoxide glutathione peroxidase, mitochondrial;Isoform Cytoplasmic of Phospholipid hydroperoxide glutathione peroxidase, mitochondrial;Glutathione peroxidase	F7A8H6;O70325;O70325-2;S4R1E5	F7A8H6_MOUSE;GPX41_MOUSE;GPX41_MOUSE;S4R1E5_MOUSE	;cytosol,mitochondrial inner membrane,mitochondrion,nuclear envelope,nucleoplasm,nucleus,macromolecular complex;;	;aging,arachidonic acid metabolic process,chromatin organization,glutathione metabolic process,lipoxygenase pathway,multicellular organism development,negative regulation of ferroptosis,protein polymerization,regulation of inflammatory response,response to estradiol,response to oxidative stress,spermatogenesis;;response to oxidative stress	;glutathione peroxidase activity,identical protein binding,peroxidase activity,phospholipid-hydroperoxide glutathione peroxidase activity,selenium binding;;glutathione peroxidase activity	20523.6	22402	19062.5	23236.4	20098.8	20289.1	21446.5	21606.4	22304.3	20110.8	21343.1	22611.4	21682.5	19903.9	22219.3	19773.4
Atp2b4	Calcium-transporting ATPase	F7AAP4	F7AAP4_MOUSE	integral component of membrane,plasma membrane,macromolecular complex	negative regulation of peptidyl-cysteine S-nitrosylation,regulation of sodium ion transmembrane transport	ATP binding,calcium-transporting ATPase activity,metal ion binding,scaffold protein binding	73.3731	34.6006	64.4796	81.1331	75.6698	51.579	72.8251	36.0817	91.9565	58.4068	59.5948	73.3406	70.4836	80.8938	68.7457	55.8907
Macf1	Microtubule-actin cross-linking factor 1 (Fragment)	F7ACR9	F7ACR9_MOUSE	cell projection,cytoplasm,microtubule,plasma membrane	intermediate filament cytoskeleton organization	actin binding,calcium ion binding,microtubule binding	235.7	146.913	194.337	274.11	124.114	208.433	263.214	272.894	151.646	214.966	259.572	165.866	201.759	303.277	184.892	136.619
Chd8	Chromodomain-helicase-DNA-binding protein 8 (Fragment);Chromodomain-helicase-DNA-binding protein 8	F7AL76;Q09XV5	F7AL76_MOUSE;CHD8_MOUSE	;MLL1 complex,nucleoplasm,nucleus,plasma membrane,macromolecular complex	;ATP-dependent chromatin remodeling,brain development,digestive tract development,in utero embryonic development,long-term memory,negative regulation of apoptotic process,negative regulation of canonical Wnt signaling pathway,negative regulation of fibroblast apoptotic process,negative regulation of transcription, DNA-templated,negative regulation of transcription from RNA polymerase II promoter,negative regulation of Wnt signaling pathway,positive regulation of transcription, DNA-templated,positive regulation of transcription from RNA polymerase II promoter,positive regulation of transcription from RNA polymerase III promoter,prepulse inhibition,regulation of gene expression,social behavior,startle response,Wnt signaling pathway	hydrolase activity, acting on acid anhydrides;armadillo repeat domain binding,ATP binding,beta-catenin binding,chromatin binding,DNA binding,DNA-dependent ATPase activity,DNA helicase activity,histone binding,methylated histone binding,p53 binding	195.956	349.257	217.589	200.285	216.25	183.269	219.839	203.021	255.461	141.8	232.873	205.933	193.557	202.262	195.095	228.654
Stxbp4	Syntaxin-binding protein 4 (Fragment);Syntaxin-binding protein 4;Isoform 2 of Syntaxin-binding protein 4;Isoform 4 of Syntaxin-binding protein 4	F7AX23;Q9WV89;Q9WV89-2;Q9WV89-4	F7AX23_MOUSE;STXB4_MOUSE;STXB4_MOUSE;STXB4_MOUSE	;phagocytic vesicle;;	;cellular response to DNA damage stimulus,cellular response to interferon-gamma,insulin receptor signaling pathway,positive regulation of cell cycle G1/S phase transition,positive regulation of keratinocyte proliferation,protein stabilization,protein targeting,regulation of glucose transport,regulation of insulin secretion involved in cellular response to glucose stimulus;;	;syntaxin binding;;	82.4985	126.166	142.914	125.229	131.998	116.064	114.441	140.273	165.003	163.059	98.2248	122.569	128.897	129.686	89.9383	159.105
Slain1	SLAIN motif-containing protein 1 (Fragment);SLAIN motif-containing protein 1 (Fragment);SLAIN motif-containing protein 1;Isoform 2 of SLAIN motif-containing protein 1	F7B673;F7D4S5;Q68FF7;Q68FF7-2	F7B673_MOUSE;F7D4S5_MOUSE;SLAI1_MOUSE;SLAI1_MOUSE	;;cytoplasm,cytoskeleton;	;;;	;;;	207.344	144.259	208.377	166.239	248.333	273.94	189.749	200.216	217.045	228.208	172.777	199.562	263.014	188.577	228.491	211.699
Tmem132b	Protein Tmem132b	F7BAB2	F7BAB2_MOUSE	integral component of membrane			455.197	221.855	303.829	332.402	205.16	263.012	345.968	400.825	334.521	328.186	283.512	237.752	331.535	289.251	324.999	254.933
Ankrd50	Protein Ankrd50 (Fragment)	F7BE84	F7BE84_MOUSE				647.538	529.454	568.315	647.316	524.301	518.281	551.814	538.388	572.567	525.697	583.133	574.398	586.857	554.05	548.83	526.406
Gm21992	Protein Gm21992	F7BGR7	F7BGR7_MOUSE	nuclear speck,nucleus,transcription factor complex	activation of innate immune response,mRNA processing,positive regulation of transcription from RNA polymerase II promoter,RNA splicing	mRNA binding,ligand-dependent nuclear receptor transcription coactivator activity,RNA binding,zinc ion binding	1124.45	902.236	1205.2	1163.5	1032.66	1124.01	942.167	1159.28	978.557	1031.27	1158.75	763.052	987.358	1119.95	983.614	1220.66
Pcdh1	Protein Pcdh1 (Fragment)	F7BJK1	F7BJK1_MOUSE	cell-cell junction,cell junction,integral component of plasma membrane,intracellular membrane-bounded organelle,nucleolus,nucleoplasm	calcium-dependent cell-cell adhesion via plasma membrane cell adhesion molecules,cell adhesion,homophilic cell adhesion via plasma membrane adhesion molecules	calcium ion binding	2170.76	1989.26	2691.49	2311.46	1946.29	2056.35	2150.65	1959.52	2065.28	2081.84	2141.42	2162.76	2378.23	2325.07	2242.72	2223.13
Slc22a23	Solute carrier family 22 member 23 (Fragment);Solute carrier family 22 member 23	F7BP73;Q3UHH2	F7BP73_MOUSE;S22AN_MOUSE	integral component of membrane;integral component of membrane	;ion transport	transmembrane transporter activity;transmembrane transporter activity	1488.72	1558.34	1024.78	1113.53	1352.88	1377.31	1446.83	1311.37	1379.35	1293.78	1377.51	1446.87	1104.2	1450.81	1434.86	1156.92
Tspan15	Tetraspanin-15	F7BWT7	TSN15_MOUSE	cell surface,integral component of plasma membrane,late endosome membrane,plasma membrane,tetraspanin-enriched microdomain	negative regulation of Notch signaling pathway,protein localization to plasma membrane,protein maturation	enzyme binding	841.577	769.887	1022.29	937.613	910.364	968.64	949.933	995.182	826.278	891.33	845.959	947.177	839.8	837.741	950.525	961.116
Sptbn5	Protein Sptbn5 (Fragment)	F7BYG3	F7BYG3_MOUSE				451.727	248.582	623.355	559.89	401.991	330.289	316.577	414.149	270.102	367.38	421.764	361.461	302.814	240.419	164.993	439.899
Mtx1	Metaxin-1	F7C846;P47802	F7C846_MOUSE;MTX1_MOUSE	integral component of membrane,mitochondrial sorting and assembly machinery complex;integral component of membrane,mitochondrial inner membrane,mitochondrion,mitochondrial sorting and assembly machinery complex	protein transport;protein transport	;	3729.55	3725.94	3466.2	3537	3546.01	3396.93	2976.4	2974.65	3468.47	3229.55	3183.13	2744.09	3686.83	3151.53	3139.26	2940.72
Synj1	Synaptojanin-1 (Fragment)	F7CD11	F7CD11_MOUSE	presynapse	phosphatidylinositol dephosphorylation,synaptic vesicle endocytosis	phosphatidylinositol phosphate 5-phosphatase activity	624.584	687.199	351.87	238.976	523.681	533.831	568.522	481.369	484.232	435.901	441.919	531.279	465.704	541.158	497.746	474.263
Sgip1	SH3-containing GRB2-like protein 3-interacting protein 1 (Fragment)	F7CPX0	F7CPX0_MOUSE	clathrin-coated pit	clathrin-dependent endocytosis		442.028	480.011	336.094	286.358	308.926	451.954	475.478	436.713	320.358	434.188	410.133	424.869	441.004	482.348	453.653	427.328
Mff	Mitochondrial fission factor (Fragment)	F7CTF8	F7CTF8_MOUSE	integral component of membrane,peroxisome,synaptic vesicle			5.17742	2.97777	3.60134	1	19.2538	15.1048	10.0381	5.73247	5.57872	6.7902	8.75841	23.1066	4.23829	14.1289	14.2929	5.86207
Ahnak2	Protein Ahnak2 (Fragment)	F7CVJ5	F7CVJ5_MOUSE	cytoplasm,cytosol,nucleus,plasma membrane,T-tubule	regulation of RNA splicing		2226.56	2582.71	3095.06	2314.57	2515.05	2173.86	2064.35	2338.78	2556.24	2567.54	1979.79	2100.08	2215.72	1765.45	1516.16	2261.09
Cacng8	Voltage-dependent calcium channel gamma subunit;Voltage-dependent calcium channel gamma-8 subunit	F7CZ64;Q8VHW2	F7CZ64_MOUSE;CCG8_MOUSE	integral component of membrane;AMPA glutamate receptor complex,dendrite membrane,glutamatergic synapse,integral component of postsynaptic density membrane,L-type voltage-gated calcium channel complex,postsynaptic density,postsynaptic density membrane,postsynaptic membrane,Schaffer collateral - CA1 synapse	regulation of ion transmembrane transport;neurotransmitter receptor internalization,neurotransmitter receptor transport, postsynaptic endosome to lysosome,positive regulation of alpha-amino-3-hydroxy-5-methyl-4-isoxazole propionate selective glutamate receptor activity,positive regulation of synaptic transmission, glutamatergic,postsynaptic neurotransmitter receptor diffusion trapping,regulation of alpha-amino-3-hydroxy-5-methyl-4-isoxazole propionate selective glutamate receptor activity,regulation of postsynaptic specialization membrane neurotransmitter receptor levels,transmission of nerve impulse	calcium channel activity,voltage-gated ion channel activity;calcium channel regulator activity,channel regulator activity,ionotropic glutamate receptor binding,protein phosphatase 2B binding,voltage-gated calcium channel activity	625.533	684.757	406.894	454.215	533.06	528.735	471.424	509.601	469.629	558.851	560.073	465.145	580.653	531.615	517.434	499.814
Gypc	Glycophorin-C	F7D1I5;G3UXY6;Q78HU7	F7D1I5_MOUSE;G3UXY6_MOUSE;GLPC_MOUSE	integral component of membrane;integral component of membrane;cortical cytoskeleton,integral component of membrane,membrane,plasma membrane	;;	;;	117.374	111.519	355.255	149.571	87.5729	126.505	115.137	197.55	99.9465	174.014	143.572	101.905	94.9919	66.5423	117.405	142.607
Mtss1l	MTSS1-like protein (Fragment)	F7D291	F7D291_MOUSE		plasma membrane organization,ruffle assembly	actin binding	62.3398	55.6599	52.2179	56.7903	59.5631	66.3434	52.1231	38.6094	62.6781	55.5828	59.0517	46.5905	62.0135	72.3087	71.6421	41.5378
Ahnak2	Protein Ahnak2 (Fragment)	F7DBB3	F7DBB3_MOUSE	cytoplasm,cytosol,nucleus,plasma membrane,T-tubule	regulation of RNA splicing		47700.7	60268.3	81297.4	53134.2	55120.3	53394.2	53859.8	51608.7	48345	49847.8	41760.5	45606.5	41230.7	45146.6	40556.8	53177.5
Rfxap	Regulatory factor X-associated protein	F7DBT7;Q8VCG9	F7DBT7_MOUSE;RFXAP_MOUSE	nuclear speck,transcription factor complex;nuclear speck,nucleus,transcription factor complex	;positive regulation of transcription, DNA-templated,positive regulation of transcription from RNA polymerase II promoter	transcriptional activator activity, RNA polymerase II transcription regulatory region sequence-specific binding,transcription coactivator activity;DNA binding,transcriptional activator activity, RNA polymerase II transcription regulatory region sequence-specific binding,transcription coactivator activity	111.17	136.639	163.056	103.269	69.6408	197.166	160.698	167.63	197.609	165.325	173.208	137.686	110.378	183.172	209.782	206.326
Vps9d1	VPS9 domain-containing protein 1;VPS9 domain-containing protein 1;VPS9 domain-containing protein 1;Isoform 2 of VPS9 domain-containing protein 1	F7DE99;Q3U280;Q8C190;Q8C190-2	F7DE99_MOUSE;Q3U280_MOUSE;VP9D1_MOUSE;VP9D1_MOUSE	;;;	;;;	;identical protein binding;identical protein binding;	586.462	595.055	938.721	759.703	942.088	1068.58	1324.11	1566.16	2017.77	719.86	1302.05	1226.2	809.146	2785.5	3053.14	1591.98
Impdh1	Inosine-5'-monophosphate dehydrogenase;Inosine-5'-monophosphate dehydrogenase 1	F7DEU6;P50096	F7DEU6_MOUSE;IMDH1_MOUSE	cytoplasm,nucleus;cytoplasm,cytosol,nucleus	GMP biosynthetic process;GMP biosynthetic process,GTP biosynthetic process,lymphocyte proliferation,purine nucleotide biosynthetic process	IMP dehydrogenase activity,metal ion binding,nucleotide binding;DNA binding,identical protein binding,IMP dehydrogenase activity,metal ion binding,nucleic acid binding,nucleotide binding	228.545	259.731	366.528	279.035	370.403	329.279	343.185	402.299	315.55	305.347	357.26	331.807	337.055	255.336	357.22	382.895
Pex5l	PEX5-related protein	F8SLQ3	F8SLQ3_MOUSE	cytoplasm,membrane			9988.87	10220.4	6811.63	8231.41	9019.16	9037.59	9440.87	9221.58	10161.9	8846.24	9779.75	10303.4	9690.22	9017.69	10371.7	8282.93
Ttc37	Protein Ttc37	F8VPK0	F8VPK0_MOUSE	cytoplasm,cytosol,nucleoplasm,nucleus,Ski complex,transcriptionally active chromatin	RNA catabolic process		1332.82	1197.61	1660.69	1504.09	1327.52	1388.13	1417.38	1572.39	1444.64	1388.55	1359.42	1317.25	1440.65	1284.93	1303.26	2499.94
Rock2	Rho-associated protein kinase	F8VPK5	F8VPK5_MOUSE	centrosome,cytoplasmic ribonucleoprotein granule,cytosol,nucleus,plasma membrane	cellular response to testosterone stimulus,centrosome duplication,cortical actin cytoskeleton organization,I-kappaB kinase/NF-kappaB signaling,negative regulation of angiogenesis,negative regulation of bicellular tight junction assembly,negative regulation of myosin-light-chain-phosphatase activity,negative regulation of nitric oxide biosynthetic process,negative regulation of protein localization to lysosome,peptidyl-serine phosphorylation,peptidyl-threonine phosphorylation,positive regulation of beta-amyloid formation,positive regulation of aspartic-type endopeptidase activity involved in amyloid precursor protein catabolic process,positive regulation of centrosome duplication,positive regulation of endothelial cell migration,positive regulation of gene expression,positive regulation of protein localization to early endosome,positive regulation of protein phosphorylation,positive regulation of stress fiber assembly,protein localization to plasma membrane,regulation of establishment of endothelial barrier,regulation of keratinocyte differentiation,Rho protein signal transduction,smooth muscle contraction,viral RNA genome replication	ATP binding,metal ion binding,Rho-dependent protein serine/threonine kinase activity,Rho GTPase binding	5481.35	5154.91	5809.2	5872.55	5187.99	4931.73	5061.63	5064.56	4745.49	4768.19	4571.38	5035.35	5059.5	4617.71	4854.8	5829.67
Pik3c2a	Phosphatidylinositol 4-phosphate 3-kinase C2 domain-containing subunit alpha	F8VPL2;Q61194	F8VPL2_MOUSE;P3C2A_MOUSE	cytoplasm,nucleoplasm,plasma membrane,vesicle;clathrin-coated vesicle,cytoplasm,Golgi apparatus,membrane,nucleoplasm,phosphatidylinositol 3-kinase complex,plasma membrane,vesicle	endocytosis,phosphatidylinositol-mediated signaling,positive regulation of autophagy,positive regulation of cell migration involved in sprouting angiogenesis;autophagosome organization,cell migration,cellular response to starvation,endocytosis,exocytosis,macroautophagy,negative regulation of zinc ion transmembrane transport,phosphatidylinositol 3-kinase signaling,phosphatidylinositol-3-phosphate biosynthetic process,phosphatidylinositol-mediated signaling,phosphatidylinositol phosphorylation,positive regulation of autophagy,positive regulation of cell migration involved in sprouting angiogenesis	1-phosphatidylinositol-4-phosphate 3-kinase activity,ATP binding,phosphatidylinositol binding;1-phosphatidylinositol-3-kinase activity,1-phosphatidylinositol-4-phosphate 3-kinase activity,ATP binding,phosphatidylinositol binding,phosphatidylinositol kinase activity	556.114	546.585	462.342	444.057	466.6	518.786	381.072	377.478	507.421	443.896	489.984	498.732	494.226	458.09	455.966	456.584
Erc1	ELKS/Rab6-interacting/CAST family member 1	F8VPM7;Q99MI1	F8VPM7_MOUSE;RB6I2_MOUSE	centrosome,ciliary basal body,IkappaB kinase complex,membrane;centrosome,ciliary basal body,cytoplasm,GABA-ergic synapse,Golgi membrane,IkappaB kinase complex,membrane,postsynaptic density,presynaptic active zone cytoplasmic component,synapse,synaptic vesicle	I-kappaB phosphorylation;I-kappaB phosphorylation,protein transport,retrograde transport, endosome to Golgi	;PDZ domain binding,Rab GTPase binding,structural constituent of presynaptic active zone,voltage-gated calcium channel activity involved in positive regulation of presynaptic cytosolic calcium levels	1354.35	1368.5	1564.27	1235.46	1159.8	1186.57	1109.96	1432.45	1244.87	1376.1	1063.49	1165.67	1593	1282.44	1069.95	1071.52
Agl	Protein Agl	F8VPN4	F8VPN4_MOUSE	cytoplasm,inclusion body,nucleus,sarcoplasmic reticulum	glycogen biosynthetic process,glycogen catabolic process,glycogen metabolic process,response to glucocorticoid,response to hormone,response to nutrient	4-alpha-glucanotransferase activity,amylo-alpha-1,6-glucosidase activity,beta-maltose 4-alpha-glucanotransferase activity,carbohydrate binding,glycogen debranching enzyme activity,polysaccharide binding,polyubiquitin binding	14431.2	15124.2	10734.9	12349.8	12978.5	12799.5	13024.4	12214.3	14178.9	12358.5	12708.6	12954.4	13952.9	12424.8	13076.6	10896.5
Zc3h7b	Protein Zc3h7b	F8VPP8	F8VPP8_MOUSE		posttranscriptional regulation of gene expression,production of miRNAs involved in gene silencing by miRNA	metal ion binding,miRNA binding	1244.32	1154.62	1243.08	1249.79	1657.74	1462.77	1511.19	1439.67	1479.25	1472.13	1416.14	1089.29	1521.16	1569.2	1430.2	1303.34
Dock3	Dedicator of cytokinesis protein 3	F8VPQ1;Q8CIQ7	F8VPQ1_MOUSE;DOCK3_MOUSE	cytosol;cytoplasm,cytosol	small GTPase mediated signal transduction;small GTPase mediated signal transduction	guanyl-nucleotide exchange factor activity;guanyl-nucleotide exchange factor activity,SH3 domain binding	1095.75	1244.03	1158.37	1096.46	1481.48	1128.88	1349.76	1097.79	1302.84	1044.79	1152.89	1181.16	1433.33	1108.65	1097.38	1174.83
Crebbp	CREB-binding protein	F8VPR5;P45481	F8VPR5_MOUSE;CBP_MOUSE	cytoplasm,histone acetyltransferase complex,nuclear body,nuclear chromatin;condensed chromosome outer kinetochore,cytoplasm,histone acetyltransferase complex,nuclear body,nuclear chromatin,nucleoplasm,nucleus,PML body,macromolecular complex,RNA polymerase II transcription factor complex,transcription factor complex	cellular response to UV,histone glutamine methylation,negative regulation of transcription from RNA polymerase II promoter,N-terminal peptidyl-lysine acetylation,positive regulation of transcription from RNA polymerase II promoter,positive regulation of transforming growth factor beta receptor signaling pathway,protein destabilization,rhythmic process;cell proliferation,cellular response to hepatocyte growth factor stimulus,cellular response to UV,cellular response to virus,face morphogenesis,germ-line stem cell population maintenance,histone acetylation,histone glutamine methylation,negative regulation of interferon-beta production,negative regulation of transcription from RNA polymerase II promoter,negative regulation of viral process,N-terminal peptidyl-lysine acetylation,positive regulation of cell adhesion molecule production,positive regulation of CREB transcription factor activity,positive regulation of sequence-specific DNA binding transcription factor activity,positive regulation of G1/S transition of mitotic cell cycle,positive regulation of gene expression,positive regulation of NIK/NF-kappaB signaling,positive regulation of transcription, DNA-templated,positive regulation of transcription from RNA polymerase II promoter,positive regulation of transforming growth factor beta receptor signaling pathway,protein acetylation,protein destabilization,regulation of transcription, DNA-templated,rhythmic process	chromatin binding,damaged DNA binding,histone acetyltransferase activity,MRF binding,p53 binding,RNA polymerase II transcription factor binding,transcription coactivator activity,transcription corepressor activity,zinc ion binding;acetyltransferase activity,activating transcription factor binding,cAMP response element binding protein binding,chromatin binding,damaged DNA binding,disordered domain specific binding,DNA binding,histone acetyltransferase activity,MRF binding,p53 binding,peptide-lysine-N-acetyltransferase activity,peroxisome proliferator activated receptor binding,protein domain specific binding,RNA polymerase II transcription factor binding,RNA polymerase II regulatory region sequence-specific DNA binding,SMAD binding,TFIIB-class transcription factor binding,transcription coactivator activity,transcription corepressor activity,transcription factor binding,zinc ion binding	731.91	556.904	509.659	639.814	679.3	629.076	692.726	612.427	561.561	556.324	676.332	653.199	718.009	572.145	661.479	590.619
Farp1	FERM, RhoGEF and pleckstrin domain-containing protein 1	F8VPU2	FARP1_MOUSE	cytoskeleton,cytosol,dendrite,dendritic spine,extrinsic component of cytoplasmic side of plasma membrane,extrinsic component of postsynaptic membrane,filopodium,glutamatergic synapse	dendrite morphogenesis,negative regulation of phosphatase activity,postsynaptic actin cytoskeleton organization,regulation of presynapse assembly,retrograde trans-synaptic signaling by trans-synaptic protein complex,synapse assembly	cytoskeletal protein binding,Rac GTPase binding,Rac guanyl-nucleotide exchange factor activity	4035.51	4260.36	3434.98	3895.65	3866.72	3996.4	4028.92	3744.65	3991.49	3639.64	3886.43	3943.25	4108.13	4072.74	4127.12	4280.17
Fbxw9	Protein Fbxw9	F8VPX2	F8VPX2_MOUSE	preribosome, large subunit precursor			10.6858	35.8326	38.8951	35.4857	33.2128	24.5462	22.7795	27.0667	26.5458	38.0955	15.8031	22.7752	30.3989	28.5194	18.9238	50.6034
Usp32	Protein Usp32	F8VPZ3	F8VPZ3_MOUSE	cytosol,Golgi apparatus	protein deubiquitination,ubiquitin-dependent protein catabolic process	calcium ion binding,thiol-dependent ubiquitin-specific protease activity	1124.75	1081.18	896.251	1049.74	1178.42	1252.1	1231.5	1114.94	1172.02	897.854	1064.8	1213.99	993.851	988.408	1029.39	1025.17
Fryl	Protein Fryl	F8VQ05	F8VQ05_MOUSE	cell cortex,site of polarized growth	cell morphogenesis,neuron projection development		1830.76	1536.73	1893.35	1754.89	1873.46	1811.58	1646.88	1632.36	1715.94	1630.9	1777.68	1670.02	1506.97	1594.47	1781.17	1390.13
Pxn	Paxillin;Paxillin;Isoform Alpha of Paxillin	F8VQ28;Q8VI36;Q8VI36-2	F8VQ28_MOUSE;PAXI_MOUSE;PAXI_MOUSE	cell-cell junction,cytosol,focal adhesion,lamellipodium,plasma membrane,stress fiber;cell-cell junction,cell cortex,cell leading edge,cytosol,focal adhesion,lamellipodium,plasma membrane,stress fiber;	cellular response to reactive oxygen species,endothelial cell migration,growth hormone receptor signaling pathway,positive regulation of stress fiber assembly,transforming growth factor beta receptor signaling pathway;activation of MAPK activity,branching morphogenesis of an epithelial tube,cytoskeleton organization,endothelial cell migration,focal adhesion assembly,growth hormone receptor signaling pathway,integrin-mediated signaling pathway,lamellipodium assembly,peptidyl-tyrosine phosphorylation,positive regulation of angiogenesis,positive regulation of protein kinase activity,positive regulation of stress fiber assembly,regulation of cell shape,response to peptide,substrate adhesion-dependent cell spreading,transforming growth factor beta receptor signaling pathway;	beta-catenin binding,integrin binding,metal ion binding,neuropilin binding,protein kinase binding,protein phosphatase binding,ubiquitin protein ligase binding,vinculin binding;beta-catenin binding,BH4 domain binding,integrin binding,metal ion binding,neuropilin binding,macromolecular complex binding,protein kinase binding,protein phosphatase binding,receptor signaling complex scaffold activity,transcription cofactor activity,ubiquitin protein ligase binding,vinculin binding;	607.486	592.077	911.985	905.603	678.346	620.809	576.806	639.018	571.985	647.311	598.417	560.242	578.553	465.898	481.506	621.435
Adcy6	Adenylate cyclase type 6	F8VQ52;Q01341	F8VQ52_MOUSE;ADCY6_MOUSE	integral component of membrane,plasma membrane;cilium,endosome,integral component of plasma membrane,intrinsic component of plasma membrane,membrane,membrane raft,microvillus membrane,plasma membrane,stereocilium	adenylate cyclase-activating G-protein coupled receptor signaling pathway,cAMP biosynthetic process,cellular response to forskolin,cellular response to prostaglandin E stimulus,dopamine receptor signaling pathway,regulation of blood vessel diameter;adenylate cyclase-activating G-protein coupled receptor signaling pathway,adenylate cyclase-inhibiting G-protein coupled receptor signaling pathway,cAMP biosynthetic process,cellular response to catecholamine stimulus,cellular response to forskolin,cellular response to prostaglandin E stimulus,cellular response to vasopressin,dopamine receptor signaling pathway,maintenance of protein location in plasma membrane,negative regulation of neuron projection development,negative regulation of urine volume,regulation of blood vessel diameter,renal water homeostasis	adenylate cyclase activity,ATP binding,metal ion binding,protein kinase C binding;adenylate cyclase activity,ATP binding,calcium- and calmodulin-responsive adenylate cyclase activity,metal ion binding,protein kinase binding,protein kinase C binding,scaffold protein binding,receptor binding,SNARE binding	250.92	154.202	248.485	267.001	233.151	209.321	211.565	224.412	263.631	284.026	192.068	351.212	201.418	155.414	129.297	321.798
Krtap19-5	Keratin-associated protein 19-5	F8VQ65;O08632	F8VQ65_MOUSE;KR195_MOUSE	intermediate filament;intermediate filament	;	;	15.4551	3.6326	7.58408	8.85707	4.13436	20.522	8.33821	11.0927	7.72772	7.49636	2.89929	8.93245	17.3326	6.05502	5.27759	188.072
Scaper	Protein Scaper	F8VQ70	F8VQ70_MOUSE	cytosol,nucleoplasm		nucleic acid binding,zinc ion binding	192.514	229.958	176.422	254.769	271.294	288.931	204.45	242.404	199.194	190.006	180.392	188.209	259.586	193.665	226.832	187.345
Kif13a	Kinesin-like protein KIF13A	F8VQ75;Q9EQW7	F8VQ75_MOUSE;KI13A_MOUSE	centrosome,endosome membrane,midbody;centrosome,endosome membrane,kinesin complex,microtubule,midbody,trans-Golgi network membrane	endosome to lysosome transport,intracellular protein transport,melanosome organization,plus-end-directed vesicle transport along microtubule,regulation of cytokinesis,cargo loading into vesicle;cell cycle,cell division,endosome to lysosome transport,Golgi to plasma membrane protein transport,intracellular protein transport,melanosome organization,microtubule-based movement,plus-end-directed vesicle transport along microtubule,regulation of cytokinesis,cargo loading into vesicle	ATP binding,microtubule binding,microtubule motor activity;ATPase activity,ATP binding,microtubule binding,microtubule motor activity	2453.13	596.34	5001.25	793.508	5076.7	1561.85	839.079	4167.79	4154.06	1879.98	1446.23	4659.45	6635.75	2114.59	6895.53	3336.57
Phip	PH-interacting protein	F8VQ93;Q8VDD9	F8VQ93_MOUSE;PHIP_MOUSE	;nucleus	cytoskeleton organization,insulin receptor signaling pathway,negative regulation of extrinsic apoptotic signaling pathway,positive regulation of transcription from RNA polymerase II promoter,regulation of cell morphogenesis;cytoskeleton organization,insulin receptor signaling pathway,negative regulation of apoptotic process,negative regulation of extrinsic apoptotic signaling pathway,positive regulation of cell proliferation,positive regulation of insulin-like growth factor receptor signaling pathway,positive regulation of mitotic nuclear division,positive regulation of peptidyl-serine phosphorylation,positive regulation of peptidyl-threonine phosphorylation,positive regulation of transcription, DNA-templated,positive regulation of transcription from RNA polymerase II promoter,protein import into nucleus,regulation of cell morphogenesis,regulation of cell shape,regulation of growth,regulation of protein phosphorylation,regulation of transcription from RNA polymerase II promoter	insulin receptor binding,lysine-acetylated histone binding;insulin receptor binding,lysine-acetylated histone binding	332.026	300.308	341.386	335.643	236.797	370.092	284.431	344.265	282.155	285.649	321.597	285.105	351.938	265.919	321.216	484.896
Tacc1	Transforming acidic coiled-coil-containing protein 1	F8VQ95;Q6Y685	F8VQ95_MOUSE;TACC1_MOUSE	cytosol,microtubule organizing center;cytoplasm,cytosol,microtubule organizing center,midbody,nucleus	mitotic spindle organization,positive regulation of ligand-dependent nuclear receptor transcription coactivator activity;cell division,cell proliferation,cerebral cortex development,interkinetic nuclear migration,microtubule cytoskeleton organization,mitotic spindle organization,neurogenesis,positive regulation of ligand-dependent nuclear receptor transcription coactivator activity,regulation of microtubule-based process	estrogen receptor binding,glucocorticoid receptor binding,peroxisome proliferator activated receptor binding,retinoid X receptor binding,thyroid hormone receptor binding;estrogen receptor binding,glucocorticoid receptor binding,ligand-dependent nuclear receptor binding,peroxisome proliferator activated receptor binding,protein domain specific binding,retinoic acid receptor binding,retinoid X receptor binding,thyroid hormone receptor binding	3637.19	4457.65	3886.68	5062.4	2961.42	2889.71	2990.1	4722.12	3086.72	2976.65	5108.88	4226.66	3273.09	2986.26	3676.13	4513.41
Srp72	Signal recognition particle subunit SRP72	F8VQC1	F8VQC1_MOUSE	endoplasmic reticulum,nucleolus,signal recognition particle,signal recognition particle, endoplasmic reticulum targeting	response to drug,SRP-dependent cotranslational protein targeting to membrane	7S RNA binding,ribosome binding,signal recognition particle binding,TPR domain binding	2232.9	1906.03	1812.37	1790.48	2013.43	1934.03	1513.69	1839.45	1838.7	2059.92	1810.01	1904.63	1960.69	2019.58	1890.88	2017.87
Slc4a7	Anion exchange protein;Sodium bicarbonate cotransporter 3	F8VQC9;Q8BTY2	F8VQC9_MOUSE;S4A7_MOUSE	apical plasma membrane,basolateral plasma membrane,cytoplasmic vesicle,integral component of membrane,stereocilium,synapse;apical plasma membrane,basolateral plasma membrane,cytoplasm,cytoplasmic vesicle,integral component of membrane,membrane,plasma membrane,stereocilium,synapse	;auditory receptor cell development,bicarbonate transport,camera-type eye photoreceptor cell differentiation,cochlear nucleus development,regulation of intracellular pH,retinal cell programmed cell death,retina vasculature morphogenesis in camera-type eye,visual perception	inorganic anion exchanger activity;inorganic anion exchanger activity,sodium:bicarbonate symporter activity	405.364	312.79	308.994	323.59	346.046	317.873	349.981	337.795	330.348	249.707	245.55	304.979	244.819	296.462	305.804	263.012
Ptprg	Receptor-type tyrosine-protein phosphatase gamma	F8VQD7	F8VQD7_MOUSE	extracellular space,integral component of membrane	brain development,negative regulation of epithelial cell migration,negative regulation of neuron projection development	identical protein binding,protein tyrosine phosphatase activity	877.506	910.681	941.986	981.766	913.482	1005.82	978.462	843.555	990.319	922.803	926.002	935.881	874.465	979.876	919.794	1002.02
Agap3	Arf-GAP with GTPase, ANK repeat and PH domain-containing protein 3;Arf-GAP with GTPase, ANK repeat and PH domain-containing protein 3	F8VQE9;Q8VHH5	F8VQE9_MOUSE;AGAP3_MOUSE	membrane;cell periphery,cytoplasm,membrane,nucleus	signal transduction;cellular response to reactive oxygen species,proteasome-mediated ubiquitin-dependent protein catabolic process,protein import into nucleus,signal transduction	GTPase activator activity,GTPase activity,GTP binding,metal ion binding;GTPase activator activity,GTPase activity,GTP binding,metal ion binding,polyubiquitin binding	5279.86	4545.7	4541.5	4729.89	4995.58	4704.21	5029.85	4616.27	5229.97	5212.98	4968.48	4915.25	4756.98	4887.68	4920.12	4589.58
Trappc10	Trafficking protein particle complex subunit 10	F8VQF9	F8VQF9_MOUSE	Golgi apparatus,TRAPP complex			1773.58	1710.49	1607.5	1678.53	1774.42	1805.45	1616.94	1714.79	1821.87	1718.49	1623.93	1783.45	1813.85	1859.35	1839.77	1709.82
Abl2	Tyrosine-protein kinase;Abelson tyrosine-protein kinase 2	F8VQH0;Q4JIM5	F8VQH0_MOUSE;ABL2_MOUSE	;actin cytoskeleton,cytoplasmic vesicle,dendritic spine,lamellipodium,phagocytic cup	cellular response to retinoic acid,positive regulation of cytosolic calcium ion concentration,positive regulation of neuron projection development,positive regulation of oxidoreductase activity,positive regulation of phospholipase C activity;actin cytoskeleton organization,actin filament bundle assembly,actin filament organization,adult walking behavior,aggressive behavior,alpha-beta T cell differentiation,auditory behavior,Bergmann glial cell differentiation,cardiovascular system development,cell adhesion,cellular protein localization,cellular response to retinoic acid,cerebellum morphogenesis,dendrite morphogenesis,dendritic spine maintenance,epidermal growth factor receptor signaling pathway,exploration behavior,learning,multicellular organism growth,negative regulation of cell-cell adhesion,negative regulation of endothelial cell apoptotic process,negative regulation of Rho protein signal transduction,neural tube closure,neuroepithelial cell differentiation,neuromuscular process controlling balance,neuron differentiation,neuron remodeling,peptidyl-tyrosine phosphorylation,phagocytosis,platelet-derived growth factor receptor signaling pathway,positive regulation of cytosolic calcium ion concentration,positive regulation of ERK1 and ERK2 cascade,positive regulation of I-kappaB kinase/NF-kappaB signaling,positive regulation of interferon-gamma production,positive regulation of interleukin-2 production,positive regulation of neuron projection development,positive regulation of oxidoreductase activity,positive regulation of phospholipase C activity,positive regulation of protein binding,positive regulation of Wnt signaling pathway, planar cell polarity pathway,post-embryonic development,protein phosphorylation,regulation of extracellular matrix organization,reproductive process,substrate-dependent cell migration, cell extension,visual learning	ATP binding,magnesium ion binding,manganese ion binding,non-membrane spanning protein tyrosine kinase activity,phosphotyrosine binding;ATP binding,magnesium ion binding,manganese ion binding,non-membrane spanning protein tyrosine kinase activity,phosphotyrosine binding,protein tyrosine kinase activity	657.993	613.934	575.894	475.372	571.004	615.052	511.816	527.565	662.584	550.316	631.489	599.542	744.192	668.916	656.957	526.319
Lamc1	Laminin subunit gamma-1	F8VQJ3	F8VQJ3_MOUSE	laminin-1 complex,membrane	cell migration,extracellular matrix disassembly,hemidesmosome assembly,macromolecular complex assembly,substrate adhesion-dependent cell spreading	extracellular matrix structural constituent	31117.1	13978.7	36501.7	17520	9322.12	8220.81	15450.9	23044.9	7640.99	12217.3	6911.55	16882.9	6254.89	14332.4	21246.6	42251.8
Gucy1a2	Protein Gucy1a2	F8VQK3	F8VQK3_MOUSE	cytoplasm	intracellular signal transduction,positive regulation of nitric oxide mediated signal transduction	GTP binding,guanylate cyclase activity,heme binding,macromolecular complex binding	3428.43	3482.54	2700.82	2682.57	3183.11	3155.64	2933.32	2695.43	2998.88	3082.22	3003.12	2551.54	2983.92	3282.93	2988.48	2513.11
Sash1	SAM and SH3 domain-containing protein 1	F8VQK5	F8VQK5_MOUSE	cytoplasm,macromolecular complex	positive regulation of angiogenesis,positive regulation of endothelial cell migration,positive regulation of JUN kinase activity,positive regulation of lipopolysaccharide-mediated signaling pathway,positive regulation of NIK/NF-kappaB signaling,positive regulation of p38MAPK cascade,protein polyubiquitination,regulation of protein autoubiquitination,regulation of protein K63-linked ubiquitination	G-protein alpha-subunit binding,mitogen-activated protein kinase kinase kinase binding,binding, bridging,protein C-terminus binding	1448.99	1330.04	1279.39	1376.25	1370.88	1343.95	1360.33	1278.28	1404.37	1121.74	1460.11	1322.4	1542.48	1250.7	1402.88	1258.94
Ncor2	Nuclear receptor corepressor 2	F8VQL9	F8VQL9_MOUSE	nucleus		DNA binding	283.373	325.147	322.108	240.683	317.162	292.231	306.62	305.926	373.448	339.757	386.081	351.003	280.967	436.471	330.516	365.595
Arhgef12	Rho guanine nucleotide exchange factor 12	F8VQN6	F8VQN6_MOUSE	cytoplasm,membrane	G-protein coupled receptor signaling pathway,Rho protein signal transduction	G-protein coupled receptor binding,GTPase activator activity,Rho guanyl-nucleotide exchange factor activity	49.4907	42.8937	33.2011	19.0601	18.7265	30.4519	24.8071	39.7585	33.2392	20.1372	20.9601	21.8513	23.4434	44.426	20.6035	7.66225
Nos1	Nitric oxide synthase, brain;Nitric oxide synthase, brain;Isoform NNOS Mu of Nitric oxide synthase, brain;Nitric oxide synthase	F8WGF2;Q9Z0J4;Q9Z0J4-5;S4R255	F8WGF2_MOUSE;NOS1_MOUSE;NOS1_MOUSE;S4R255_MOUSE	dendritic spine,sarcolemma;azurophil granule,cell periphery,cytoplasm,cytoskeleton,cytosol,dendrite,dendritic spine,glutamatergic synapse,membrane,membrane raft,mitochondrial outer membrane,mitochondrion,nuclear membrane,nucleoplasm,nucleus,perinuclear region of cytoplasm,photoreceptor inner segment,plasma membrane,postsynaptic density,postsynaptic density, intracellular component,postsynaptic specialization, intracellular component,macromolecular complex,sarcolemma,sarcoplasmic reticulum,sarcoplasmic reticulum membrane,secretory granule,synapse,T-tubule,vesicle membrane,Z disc;;dendritic spine,sarcolemma	nitric oxide biosynthetic process;arginine catabolic process,behavioral response to cocaine,cellular response to epinephrine stimulus,cellular response to growth factor stimulus,cellular response to mechanical stimulus,establishment of protein localization,exogenous drug catabolic process,multicellular organismal response to stress,muscle contraction,negative regulation of apoptotic process,negative regulation of blood pressure,negative regulation of calcium ion transport,negative regulation of cell proliferation,negative regulation of cytosolic calcium ion concentration,negative regulation of heart contraction,negative regulation of hepatic stellate cell contraction,negative regulation of hydrolase activity,negative regulation of insulin secretion,negative regulation of iron ion transmembrane transport,negative regulation of neuron apoptotic process,negative regulation of peptidyl-serine phosphorylation,negative regulation of potassium ion transport,negative regulation of serotonin uptake,negative regulation of vasoconstriction,nitric oxide biosynthetic process,nitric oxide mediated signal transduction,peptidyl-cysteine S-nitrosylation,positive regulation of adenylate cyclase-activating adrenergic receptor signaling pathway involved in heart process,positive regulation of blood vessel diameter,positive regulation of guanylate cyclase activity,positive regulation of histone acetylation,positive regulation of long-term synaptic potentiation,positive regulation of neuron death,positive regulation of peptidyl-serine phosphorylation,positive regulation of sodium ion transmembrane transport,positive regulation of the force of heart contraction,positive regulation of transcription, DNA-templated,positive regulation of transcription from RNA polymerase II promoter,regulation of heart contraction,regulation of neurogenesis,regulation of sensory perception of pain,regulation of sodium ion transport,response to estrogen,response to heat,response to hormone,response to hypoxia,response to lipopolysaccharide,response to peptide hormone,retrograde trans-synaptic signaling by nitric oxide,striated muscle contraction,vasodilation;;nitric oxide biosynthetic process	calmodulin binding,flavin adenine dinucleotide binding,FMN binding,heme binding,metal ion binding,NADP binding,nitric-oxide synthase activity;ATPase binding,cadmium ion binding,calcium-dependent protein binding,calmodulin binding,enzyme binding,flavin adenine dinucleotide binding,FMN binding,heme binding,identical protein binding,ion channel binding,NADP binding,NADPH binding,NADPH-hemoprotein reductase activity,nitric-oxide synthase activity,oxidoreductase activity,oxidoreductase activity, acting on paired donors, with incorporation or reduction of molecular oxygen, NAD(P)H as one donor, and incorporation of one atom of oxygen,phosphoprotein binding,scaffold protein binding,sodium channel regulator activity,zinc ion binding;;calmodulin binding,flavin adenine dinucleotide binding,FMN binding,heme binding,metal ion binding,NADP binding,nitric-oxide synthase activity	2314.06	2139.34	2262.17	2424.29	2152.75	2064.44	2018.66	1659.39	2186.52	2209.6	1962.9	2069.35	2077.67	2374.13	1942.35	2308.23
Stxbp2	Syntaxin-binding protein 2 (Fragment);Syntaxin-binding protein 2	F8WGM5;Q64324	F8WGM5_MOUSE;STXB2_MOUSE	;apical plasma membrane,azurophil granule,cytolytic granule,cytoplasm,cytosol,lamellipodium,phagocytic vesicle,plasma membrane,presynapse,macromolecular complex,secretory granule,specific granule,tertiary granule,zymogen granule membrane	protein transport,vesicle docking involved in exocytosis;cellular response to interferon-gamma,exocytosis,intracellular protein transport,leukocyte mediated cytotoxicity,neurotransmitter secretion,neutrophil degranulation,positive regulation of mast cell degranulation,regulation of mast cell degranulation,vesicle docking involved in exocytosis,vesicle-mediated transport	;syntaxin-1 binding,syntaxin-3 binding,syntaxin binding	488.125	377.913	493.731	727.783	496.004	441.397	530.827	477.426	475.362	613.983	578.19	630.897	360.506	317.254	487.73	425.658
Kif21a	Kinesin-like protein KIF21A	F8WGN6	F8WGN6_MOUSE		microtubule-based movement	ATP binding,microtubule binding,microtubule motor activity	26.1475	14.4442	112.431	56.896	57.0379	87.9551	83.5326	65.8189	45.128	114.032	74.4486	69.2495	64.8253	93.1679	97.2726	65.6226
Kctd10	BTB/POZ domain-containing adapter for CUL3-mediated RhoA degradation protein 3	F8WGQ9;Q922M3	F8WGQ9_MOUSE;BACD3_MOUSE	cytosol,nucleoplasm;Cul3-RING ubiquitin ligase complex,cytosol,MKS complex,nucleoplasm	protein homooligomerization,ubiquitin-dependent protein catabolic process;angiogenesis,heart development,negative regulation of Notch signaling pathway,negative regulation of Rho protein signal transduction,proteasome-mediated ubiquitin-dependent protein catabolic process,protein homooligomerization,protein ubiquitination,ubiquitin-dependent protein catabolic process	identical protein binding,Notch binding;GTP-Rho binding,identical protein binding,Notch binding	416.439	459.08	354.488	445.395	530.633	431.273	360.08	411.328	401.08	404.897	360.043	441.15	430.736	415.812	384.913	409.814
Ahcyl2	Adenosylhomocysteinase	F8WGT1	F8WGT1_MOUSE		one-carbon metabolic process	adenosylhomocysteinase activity	5.08068	2.54333	3.12863	5.04382	1	27.9996	6.08801	9.99724	13.4629	21.8006	24.5904	19.1746	13.5238	48.2272	76.3131	18.5093
Srbd1	S1 RNA-binding domain-containing protein 1;S1 RNA-binding domain-containing protein 1;Isoform 2 of S1 RNA-binding domain-containing protein 1	F8WGW3;Q497V5;Q497V5-2	F8WGW3_MOUSE;SRBD1_MOUSE;SRBD1_MOUSE	;;	nucleobase-containing compound metabolic process;nucleobase-containing compound metabolic process,translation;	nucleic acid binding;mRNA binding,structural constituent of ribosome;	2.68498	5.34261	5.0404	2.06747	1	6.34122	1	13.3719	5.65038	8.07002	9.18718	17.5692	3.14606	24.7696	20.0884	13.127
Fgd4	FYVE, RhoGEF and PH domain-containing protein 4 (Fragment);FYVE, RhoGEF and PH domain-containing protein 4;Isoform 2 of FYVE, RhoGEF and PH domain-containing protein 4	F8WGX0;Q91ZT5;Q91ZT5-2	F8WGX0_MOUSE;FGD4_MOUSE;FGD4_MOUSE	cytoplasm,cytoskeleton;cytoplasm,cytoskeleton,filopodium,lamellipodium;	;activation of JUN kinase activity,cytoskeleton organization,filopodium assembly,lamellipodium assembly,microspike assembly,regulation of cell shape;	guanyl-nucleotide exchange factor activity,metal ion binding;actin binding,actin filament binding,metal ion binding,Rho guanyl-nucleotide exchange factor activity;	41.4587	57.6466	81.368	78.365	72.6596	61.1777	89.3227	94.7752	91.496	115.277	107.221	88.853	60.6859	63.4918	83.8023	99.4815
Dmxl1	DmX-like protein 1	F8WGX5;Q6PNC0	F8WGX5_MOUSE;DMXL1_MOUSE	;RAVE complex	;vacuolar acidification	;	1545.06	1182.98	1525.61	1723.97	1554.95	1342.61	1569.93	1522.81	1778.05	1567.77	1788.17	1738.61	1455.06	1645.02	1458.1	1467.98
Cntn4	Contactin-4;Contactin-4;Isoform 2 of Contactin-4	F8WH58;Q69Z26;Q69Z26-2	F8WH58_MOUSE;CNTN4_MOUSE;CNTN4_MOUSE	;anchored component of membrane,extracellular region,neuron projection,plasma membrane;	axon guidance,cell adhesion;axon guidance,brain development,cell adhesion,negative regulation of neuron differentiation,nervous system development,neuron projection development;	;;	593.246	383.92	514.863	550.288	449.824	509.631	490.508	448.424	533.583	454.124	578.291	427.537	569.024	544.016	501.396	413.896
Ncf1	Neutrophil cytosol factor 1	F8WH69;Q09014;S4R293	F8WH69_MOUSE;NCF1_MOUSE;S4R293_MOUSE	cytosol,dendrite,extrinsic component of membrane,Golgi apparatus,NADPH oxidase complex,neuronal cell body,rough endoplasmic reticulum;cytoplasm,cytosol,dendrite,extrinsic component of membrane,Golgi apparatus,membrane,NADPH oxidase complex,neuronal cell body,plasma membrane,rough endoplasmic reticulum;cytoplasm	apoptotic process,cellular response to cadmium ion,cellular response to reactive oxygen species,positive regulation of epidermal growth factor-activated receptor activity,positive regulation of JNK cascade,positive regulation of p38MAPK cascade,positive regulation of phosphatidylinositol 3-kinase signaling,positive regulation of transcription, DNA-templated,protein targeting to membrane,respiratory burst,superoxide anion generation;apoptotic process,cell proliferation,cellular defense response,cellular response to cadmium ion,cellular response to reactive oxygen species,defense response to bacterium,defense response to fungus,defense response to Gram-positive bacterium,hydrogen peroxide biosynthetic process,inflammatory response,leukocyte mediated cytotoxicity,leukotriene metabolic process,NADP catabolic process,neutrophil mediated killing of fungus,neutrophil mediated killing of gram-positive bacterium,positive regulation of epidermal growth factor-activated receptor activity,positive regulation of JNK cascade,positive regulation of p38MAPK cascade,positive regulation of phosphatidylinositol 3-kinase signaling,positive regulation of transcription, DNA-templated,protein targeting to membrane,respiratory burst,respiratory burst involved in defense response,response to bacterium,response to yeast,superoxide anion generation,superoxide metabolic process;	phosphatidylinositol-3,4-bisphosphate binding,SH3 domain binding,superoxide-generating NADPH oxidase activity;phosphatidylinositol-3,4-bisphosphate binding,phosphatidylinositol-3-phosphate binding,phosphatidylinositol binding,SH3 domain binding,superoxide-generating NADPH oxidase activator activity,superoxide-generating NADPH oxidase activity;phosphatidylinositol binding,superoxide-generating NADPH oxidase activity	227.532	171.817	352.996	290.824	227.783	205.578	290.696	263.307	285.877	290.411	229.098	299.941	281.537	249.034	178.57	336.778
Atp2b2	Calcium-transporting ATPase;Calcium-transporting ATPase;Plasma membrane calcium-transporting ATPase 2	F8WHB1;Q3UHH0;Q9R0K7	F8WHB1_MOUSE;Q3UHH0_MOUSE;AT2B2_MOUSE	cytoplasm,GABA-ergic synapse,glutamatergic synapse,integral component of membrane,plasma membrane,postsynapse,presynapse;integral component of membrane,plasma membrane;apical plasma membrane,cilium,cytoplasm,dendrite,endoplasmic reticulum,GABA-ergic synapse,glutamatergic synapse,integral component of postsynaptic density membrane,integral component of postsynaptic membrane,integral component of presynaptic active zone membrane,intracellular membrane-bounded organelle,membrane raft,neuronal cell body,neuronal cell body membrane,parallel fiber to Purkinje cell synapse,plasma membrane,postsynaptic density membrane	neuron differentiation,regulation of postsynaptic cytosolic calcium ion concentration,sensory perception of sound;;auditory receptor cell stereocilium organization,calcium ion transport,cell morphogenesis,cellular calcium ion homeostasis,cerebellar granule cell differentiation,cerebellar Purkinje cell differentiation,cerebellar Purkinje cell layer morphogenesis,cerebellum development,cGMP metabolic process,cochlea development,detection of mechanical stimulus involved in sensory perception of sound,inner ear development,inner ear morphogenesis,inner ear receptor cell differentiation,lactation,locomotion,locomotory behavior,neuromuscular process controlling balance,neuron differentiation,organelle organization,otolith mineralization,positive regulation of calcium ion transport,regulation of cell size,regulation of cytosolic calcium ion concentration,regulation of synaptic plasticity,sensory perception of sound,serotonin metabolic process,synapse organization	ATP binding,calcium-transporting ATPase activity involved in regulation of presynaptic cytosolic calcium ion concentration,metal ion binding;ATP binding,calcium-transporting ATPase activity,metal ion binding;cation-transporting ATPase activity,ATP binding,calcium-dependent ATPase activity,calcium ion binding,calcium-transporting ATPase activity,calcium-transporting ATPase activity involved in regulation of postsynaptic cytosolic calcium ion concentration,calcium-transporting ATPase activity involved in regulation of presynaptic cytosolic calcium ion concentration,calmodulin binding,glutamate receptor binding,PDZ domain binding,protein C-terminus binding	77435.8	84055.4	51397.3	60735.8	73057.2	73364.8	72981.2	65792.8	76070.7	70773.3	71711	73573.6	74953.8	72941.4	73810.2	55305.4
Synj2	Synaptojanin-2;Synaptojanin-2;Isoform 5 of Synaptojanin-2	F8WHD8;Q9D2G5;Q9D2G5-5	F8WHD8_MOUSE;SYNJ2_MOUSE;SYNJ2_MOUSE	;axon terminus,cytoplasm,cytoplasmic microtubule,extrinsic component of mitochondrial outer membrane,membrane raft,perinuclear region of cytoplasm,presynapse,ruffle membrane;	phosphatidylinositol dephosphorylation;brain development,inositol phosphate dephosphorylation,intracellular distribution of mitochondria,phosphatidylinositol dephosphorylation,synaptic vesicle endocytosis;	phosphatidylinositol-4,5-bisphosphate 5-phosphatase activity,RNA binding;inositol-polyphosphate 5-phosphatase activity,phosphatidylinositol-4,5-bisphosphate 5-phosphatase activity,phosphatidylinositol monophosphate phosphatase activity,RNA binding,SH3 domain binding;	586.541	539.504	614.47	507.363	489.298	583.284	522.044	718.787	566.639	616.01	546.385	610.239	663.794	664.385	624.455	623.434
Gtpbp10	GTP-binding protein 10	F8WHJ2;Q8K013	F8WHJ2_MOUSE;GTPBA_MOUSE	nucleus;mitochondrion,nucleolus	;ribosome biogenesis	GTP binding;GTP binding	41.1275	39.1255	30.3373	26.9372	22.6922	28.2064	31.1871	28.1242	28.3418	30.4784	38.4069	37.4545	22.8042	27.4583	28.8867	27.5555
Copa	Coatomer subunit alpha	F8WHL2;Q8CIE6	F8WHL2_MOUSE;COPA_MOUSE	COPI vesicle coat,Golgi membrane;axon,cell body,COPI-coated vesicle,COPI vesicle coat,cytoplasm,extracellular space,Golgi apparatus,Golgi membrane,growth cone	intracellular protein transport,vesicle-mediated transport;ER to Golgi vesicle-mediated transport,intracellular protein transport,intra-Golgi vesicle-mediated transport,pancreatic juice secretion,protein localization to axon,protein localization to cell leading edge,retrograde vesicle-mediated transport, Golgi to ER	structural molecule activity;hormone activity,mRNA binding,structural molecule activity	6751.67	7203.87	6156.14	6984.41	6888.93	6697.46	6206.76	6190.69	7092.3	6734.68	6540.85	6620.35	6727.41	6462.1	6398.65	6060.22
Ralgapb	Ral GTPase-activating protein subunit beta	F8WHN4	F8WHN4_MOUSE		regulation of small GTPase mediated signal transduction	GTPase activator activity	2647.34	2348.32	1878.02	1972.9	2628.23	2704.95	2744.68	2532.97	2968.01	3008.04	3015.15	2694.15	2331.27	2793.23	2848.93	2090.92
Prrc2b	Protein PRRC2B	F8WHT3	F8WHT3_MOUSE				565.794	426.581	444.706	427.537	568.906	560.587	586.035	464.57	686.558	467.488	539.858	552.284	511.509	540.435	455.227	605.008
Stag1	Cohesin subunit SA-1	F8WHU7;Q9D3E6	F8WHU7_MOUSE;STAG1_MOUSE	chromosome;chromatin,cohesin complex,mitotic spindle pole,nuclear body,nuclear matrix,nucleoplasm,nucleus	;cell division,mitotic spindle assembly,sister chromatid cohesion	;chromatin binding	615.478	451.092	579.814	553.589	545.526	479.998	428.326	467.452	438.398	538.9	409.739	419.417	433.135	580.165	452.673	578.258
Zpr1	Zinc finger protein ZPR1 (Fragment);Zinc finger protein ZPR1	F8WHU9;Q62384	F8WHU9_MOUSE;ZPR1_MOUSE	;axon,Cajal body,cytoplasm,Gemini of coiled bodies,growth cone,neuronal cell body,nucleolus,nucleoplasm,nucleus,perikaryon,perinuclear region of cytoplasm	;apoptotic process involved in development,axon development,Cajal body organization,cell proliferation,cellular response to epidermal growth factor stimulus,DNA endoreduplication,inner cell mass cell proliferation,microtubule cytoskeleton organization,mRNA processing,negative regulation of motor neuron apoptotic process,positive regulation of gene expression,positive regulation of growth,positive regulation of protein import into nucleus,positive regulation of RNA splicing,positive regulation of transcription involved in G1/S transition of mitotic cell cycle,pre-mRNA catabolic process,regulation of myelination,RNA splicing,spinal cord development,trophectodermal cell proliferation	zinc ion binding;receptor tyrosine kinase binding,translation initiation factor binding,zinc ion binding	808.579	664.282	803.276	821.806	847.753	745.309	725.254	656.819	776.78	611.147	719.221	719.091	696.578	860.552	757.994	670.327
Fam96b	Mitotic spindle-associated MMXD complex subunit MIP18	F8WHV1;Q9D187	F8WHV1_MOUSE;MIP18_MOUSE	;CIA complex,cytoplasm,cytosol,MMXD complex,nucleoplasm,nucleus,spindle	chromosome segregation,protein maturation by;chromosome segregation,iron-sulfur cluster assembly,protein maturation by,protein maturation by iron-sulfur cluster transfer	;	190.139	181.647	151.301	246.475	213.819	314.318	291.029	211.03	254.591	275.758	282.879	292.041	281.322	260.32	277.493	267.285
Tmem55b	Type 1 phosphatidylinositol 4,5-bisphosphate 4-phosphatase;Type 1 phosphatidylinositol 4,5-bisphosphate 4-phosphatase	F8WHW3;Q3TWL2	F8WHW3_MOUSE;TM55B_MOUSE	integral component of membrane,late endosome membrane,lysosomal membrane,phagocytic vesicle membrane;integral component of membrane,late endosome membrane,lysosomal membrane,phagocytic vesicle membrane,plasma membrane	phosphatidylinositol dephosphorylation;cholesterol metabolic process,lysosome localization,phosphatidylinositol dephosphorylation,positive regulation of TORC1 signaling,proton-transporting V-type ATPase complex assembly,response to sterol depletion	phosphatidylinositol-4,5-bisphosphate 4-phosphatase activity;phosphatidylinositol-4,5-bisphosphate 4-phosphatase activity	1347.59	1338.06	1167.68	1415.59	1206.49	1056.8	1134.01	1117.7	1070.49	1025.55	989.045	966.753	1125.33	1120.35	1115.32	1192.06
Pip5k1c	Phosphatidylinositol 4-phosphate 5-kinase type-1 gamma	F8WHW6;O70161	F8WHW6_MOUSE;PI51C_MOUSE	cytosol,endosome membrane,nucleoplasm;adherens junction,cytosol,endosome membrane,focal adhesion,glutamatergic synapse,nucleoplasm,phagocytic cup,postsynaptic density,presynaptic endocytic zone membrane,ruffle membrane,uropod	;axonogenesis,chemotaxis,endocytosis,exocytosis,phagocytosis,phosphatidylinositol biosynthetic process,phosphatidylinositol metabolic process,platelet aggregation,regulation of synaptic vesicle endocytosis	ATP binding,phosphatidylinositol phosphate kinase activity;1-phosphatidylinositol-4-phosphate 5-kinase activity,ATP binding,talin binding	6023.56	6050.89	6348.48	4555.76	5645.96	5719.81	6108.05	5685.85	7114.35	6260.19	5975.86	5743.27	5950.38	6598.25	6410.51	6230.29
Ecm1	Extracellular matrix protein 1	F8WI14;Q61508	F8WI14_MOUSE;ECM1_MOUSE	extracellular space;collagen-containing extracellular matrix,extracellular space	signal transduction;angiogenesis,biomineral tissue development,chondrocyte development,endochondral bone growth,inflammatory response,negative regulation of bone mineralization,negative regulation of cytokine-mediated signaling pathway,negative regulation of peptidase activity,ossification,positive regulation of angiogenesis,positive regulation of endothelial cell proliferation,regulation of bone mineralization,regulation of T cell migration,regulation of transcription from RNA polymerase II promoter,regulation of type 2 immune response,signal transduction	;enzyme binding,interleukin-2 receptor binding,laminin binding,protease binding,protein C-terminus binding	475.873	545.813	676.817	872.936	509.957	692.2	494.879	745.47	707.63	521.347	698.648	601.944	344.913	468.188	624.594	858.385
Snx7	Sorting nexin-7	F8WI30	F8WI30_MOUSE		protein transport	phosphatidylinositol binding	708.918	787.522	1217.1	1064.37	914.598	909.007	760.796	1027.53	807.876	828.067	693.602	852.544	1188.11	890.858	752.32	987.566
Pcnp	PEST proteolytic signal-containing nuclear protein	F8WI88	F8WI88_MOUSE	nucleus	cell cycle,protein ubiquitination		1730.4	1756.34	1358.78	1665.11	1427.45	1516.78	1581.42	1411.12	1507.21	1542.83	1549	1449.75	1580.33	1507.26	1573.82	1514.46
Src	Tyrosine-protein kinase;Neuronal proto-oncogene tyrosine-protein kinase Src	F8WI90;P05480	F8WI90_MOUSE;SRC_MOUSE	;actin filament,caveola,cell junction,cytoplasm,cytoskeleton,cytosol,extrinsic component of cytoplasmic side of plasma membrane,focal adhesion,glutamatergic synapse,late endosome,lysosome,membrane,mitochondrial inner membrane,mitochondrion,neuron projection,nucleoplasm,nucleus,perinuclear region of cytoplasm,plasma membrane,podosome,postsynaptic density,postsynaptic specialization, intracellular component,ruffle membrane	;activation of protein kinase B activity,adherens junction organization,angiotensin-activated signaling pathway involved in heart process,bone resorption,branching involved in mammary gland duct morphogenesis,cell adhesion,cell-cell adhesion,cell cycle,cell differentiation,cell migration,cell proliferation,cellular response to fatty acid,cellular response to fluid shear stress,cellular response to hydrogen peroxide,cellular response to hypoxia,cellular response to insulin stimulus,cellular response to lipopolysaccharide,cellular response to peptide hormone stimulus,cellular response to platelet-derived growth factor stimulus,cellular response to progesterone stimulus,cellular response to reactive oxygen species,cellular response to transforming growth factor beta stimulus,epidermal growth factor receptor signaling pathway,focal adhesion assembly,forebrain development,innate immune response,integrin-mediated signaling pathway,interleukin-6-mediated signaling pathway,intestinal epithelial cell development,intracellular signal transduction,negative regulation of anoikis,negative regulation of apoptotic process,negative regulation of cysteine-type endopeptidase activity involved in apoptotic process,negative regulation of extrinsic apoptotic signaling pathway,negative regulation of focal adhesion assembly,negative regulation of intrinsic apoptotic signaling pathway,negative regulation of mitochondrial depolarization,negative regulation of protein complex assembly,negative regulation of telomerase activity,negative regulation of telomere maintenance via telomerase,negative regulation of transcription, DNA-templated,neurotrophin TRK receptor signaling pathway,odontogenesis,oogenesis,osteoclast development,peptidyl-serine phosphorylation,peptidyl-tyrosine autophosphorylation,peptidyl-tyrosine phosphorylation,phosphorylation,positive regulation of apoptotic process,positive regulation of canonical Wnt signaling pathway,positive regulation of cell adhesion,positive regulation of cyclin-dependent protein serine/threonine kinase activity,positive regulation of cytokine secretion,positive regulation of dephosphorylation,positive regulation of DNA biosynthetic process,positive regulation of epithelial cell migration,positive regulation of ERK1 and ERK2 cascade,positive regulation of gene expression,positive regulation of glucose metabolic process,positive regulation of insulin receptor signaling pathway,positive regulation of intracellular signal transduction,positive regulation of lamellipodium morphogenesis,positive regulation of MAP kinase activity,positive regulation of Notch signaling pathway,positive regulation of ovarian follicle development,positive regulation of peptidyl-tyrosine phosphorylation,positive regulation of phosphatidylinositol 3-kinase activity,positive regulation of platelet-derived growth factor receptor-beta signaling pathway,positive regulation of podosome assembly,positive regulation of protein autophosphorylation,positive regulation of protein kinase B signaling,positive regulation of protein localization to nucleus,positive regulation of protein processing,positive regulation of protein serine/threonine kinase activity,positive regulation of protein transport,positive regulation of small GTPase mediated signal transduction,positive regulation of smooth muscle cell migration,positive regulation of transcription, DNA-templated,primary ovarian follicle growth,progesterone receptor signaling pathway,protein autophosphorylation,protein destabilization,protein phosphorylation,regulation of caveolin-mediated endocytosis,regulation of cell-cell adhesion,regulation of cell proliferation,regulation of cell projection assembly,regulation of early endosome to late endosome transport,regulation of epithelial cell migration,regulation of intracellular estrogen receptor signaling pathway,regulation of postsynaptic neurotransmitter receptor activity,regulation of protein binding,response to acidic pH,response to drug,response to electrical stimulus,response to interleukin-1,response to mechanical stimulus,response to mineralocorticoid,response to nutrient levels,response to virus,stress fiber assembly,substrate adhesion-dependent cell spreading,transcytosis,transforming growth factor beta receptor signaling pathway,transmembrane receptor protein tyrosine kinase signaling pathway,uterus development	ATP binding,non-membrane spanning protein tyrosine kinase activity;ATP binding,BMP receptor binding,cell adhesion molecule binding,connexin binding,enzyme binding,ephrin receptor binding,estrogen receptor binding,growth factor receptor binding,heme binding,insulin receptor binding,integrin binding,ion channel binding,kinase activity,kinase binding,non-membrane spanning protein tyrosine kinase activity,phosphoprotein binding,macromolecular complex binding,protein C-terminus binding,protein domain specific binding,protein kinase activity,protein kinase binding,protein kinase C binding,protein tyrosine kinase activity,scaffold protein binding,SH2 domain binding,receptor binding,ubiquitin protein ligase binding	2280.07	2291.36	2334.48	2434.63	2076.12	2292.13	1842.11	2382.93	1995.11	2276.4	2106.96	1721.24	2424.67	2418.39	2352.24	2439.74
Gm20604;AK010878;Gm28051;	Protein Gm20604;Protein AK010878;Protein Gm28051;Uncharacterized protein C14orf142 homolog	F8WIA3;J3QK34;J3QMA2;P0C8B4	F8WIA3_MOUSE;J3QK34_MOUSE;J3QMA2_MOUSE;CN142_MOUSE	EKC/KEOPS complex;EKC/KEOPS complex;EKC/KEOPS complex;cytosol,EKC/KEOPS complex,nucleolus,nucleoplasm,nucleus	;;;	;;;	11.9468	16.7195	16.3013	19.9406	24.8317	17.0004	20.2558	20.9539	33.946	11.2897	25.3561	26.8126	45.104	17.5389	30.79	26.2674
Sgsm3	Small G protein-signaling modulator 3;Small G protein signaling modulator 3	F8WIA4;Q8VCZ6	F8WIA4_MOUSE;SGSM3_MOUSE	;cytosol,gap junction	;activation of GTPase activity,cell cycle arrest,intracellular protein transport,plasma membrane to endosome transport,positive regulation of GTPase activity,positive regulation of protein catabolic process,Rap protein signal transduction,regulation of Rab protein signal transduction	;GTPase activator activity,GTPase regulator activity,Rab GTPase binding	305.768	227.488	142.282	176.691	326.806	383.941	243.596	205.986	281.779	262.499	306.591	240.655	302.579	257.32	217.354	229.995
Arl1	ADP-ribosylation factor-like protein 1 (Fragment);ADP-ribosylation factor-like protein 1	F8WIB1;P61211	F8WIB1_MOUSE;ARL1_MOUSE	;cytoplasm,cytosol,Golgi apparatus,Golgi membrane,trans-Golgi network	;activation of phospholipase D activity,Golgi organization,Golgi vesicle transport,intracellular protein transport,protein localization to Golgi apparatus,retrograde transport, endosome to Golgi,toxin metabolic process,vesicle-mediated transport	GTP binding;enzyme activator activity,GTPase activity,GTP binding,metal ion binding,protein domain specific binding	1913.97	2023.9	1967.65	2071.89	2240.9	2133.33	2020.24	1895.15	1840.26	2294.53	2000.71	2072.46	1885.23	2091.33	2109.1	1872.64
Hectd1	E3 ubiquitin-protein ligase HECTD1	F8WIE5	F8WIE5_MOUSE			metal ion binding,ubiquitin-protein transferase activity	4601.8	5410.74	4083.67	4791.78	3784.4	4504.37	3884.76	3680.52	5060.51	3521.95	4816.75	4660.58	4243.98	4431.21	4254.19	3971.21
Slc12a4	Solute carrier family 12 member 4	F8WIJ0;Q9JIS8	F8WIJ0_MOUSE;S12A4_MOUSE	integral component of membrane;integral component of membrane,synapse	;cell volume homeostasis,chemical synaptic transmission,chloride ion homeostasis,chloride transmembrane transport,potassium ion homeostasis,potassium ion import across plasma membrane	potassium:chloride symporter activity,protein kinase binding;potassium:chloride symporter activity,protein kinase binding	1493	1552.85	1364.91	1680.6	1460.45	1211.86	852.591	1467.65	961.368	1196.26	1200.62	1253.02	1217.74	844.536	1041.58	1364.23
Ciapin1	Anamorsin	F8WIK0;Q8WTY4	F8WIK0_MOUSE;CPIN1_MOUSE	;cytoplasm,mitochondrial intermembrane space,mitochondrion,nucleolus,nucleoplasm	;apoptotic process,hemopoiesis,iron-sulfur cluster assembly,negative regulation of apoptotic process	;2 iron, 2 sulfur cluster binding,4 iron, 4 sulfur cluster binding,electron carrier activity,metal ion binding,methyltransferase activity	2927.26	2848.58	2642.02	2644.4	2904.58	2816.72	2464.45	2589.14	2667.36	2585.58	2827.05	2563.17	3016.31	2721.82	2600.35	2285.75
Plekha2	Pleckstrin homology domain-containing family A member 2 (Fragment);Pleckstrin homology domain-containing family A member 2	F8WIK5;Q9ERS5	F8WIK5_MOUSE;PKHA2_MOUSE	;cytoplasm,membrane,nucleus,plasma membrane,macromolecular complex	;positive regulation of cell-matrix adhesion	;fibronectin binding,laminin binding,PDZ domain binding,phosphatidylinositol-3,4-bisphosphate binding	442.849	473.197	645.035	575.083	563.538	617.324	470.312	657.891	587.848	530.721	569.228	526.921	800.08	474.707	428.747	461.407
Anxa6	Annexin	F8WIT2	F8WIT2_MOUSE	melanosome		calcium-dependent phospholipid binding,calcium ion binding	532.607	703.536	726.436	781.174	644.424	620.154	643.686	607.97	583.675	560.497	659.069	644.444	542.931	573.928	641.338	558.28
1700037H04Rik;	Protein 1700037H04Rik;UPF0687 protein C20orf27 homolog	F8WIU1;Q9D1K7	F8WIU1_MOUSE;CT027_MOUSE	;	;	;	2723.26	2870.67	3104.87	2490.12	2770.55	2901.94	2610.75	2242.9	2741.52	2753.03	2603.28	2490.59	2988.82	2983.29	2614.67	2135.18
Prmt9	Putative protein arginine N-methyltransferase 9	F8WIU7;Q3U3W5	F8WIU7_MOUSE;ANM9_MOUSE	cytoplasm;cytoplasm	mRNA processing;mRNA processing	protein-arginine omega-N symmetric methyltransferase activity;protein-arginine N-methyltransferase activity,protein-arginine omega-N monomethyltransferase activity,protein-arginine omega-N symmetric methyltransferase activity	483.172	545.261	553.78	611.049	546.764	535.093	579.064	491.325	539.597	432.654	515.019	538.316	594.861	481.02	491.242	468.384
Hist1h2al;Hist2h2ac;Hist2h2aa1	Histone H2A;Histone H2A type 2-C;Histone H2A type 2-A	F8WIX8;Q64523;Q6GSS7	F8WIX8_MOUSE;H2A2C_MOUSE;H2A2A_MOUSE	;nuclear chromatin,nucleosome,nucleus;nuclear chromatin,nucleosome,nucleus	;chromatin organization,chromatin silencing;chromatin organization,chromatin silencing,nucleosome assembly	;DNA binding,protein heterodimerization activity;DNA binding,protein heterodimerization activity	72312.4	94288	71174.1	96250.5	74670.5	68841.5	58672.9	57512.1	72243.2	59201.3	59682.3	55273.1	57813.4	51574.1	56161.1	48115.9
Stard13	StAR-related lipid transfer protein 13	F8WIY7;Q923Q2	F8WIY7_MOUSE;STA13_MOUSE	cytoplasm;lipid particle,mitochondrial membrane	endothelial cell migration,endothelial tube lumen extension,negative regulation of cell migration involved in sprouting angiogenesis,signal transduction;actin cytoskeleton organization,cell cycle,endothelial cell migration,endothelial tube lumen extension,negative regulation of cell migration involved in sprouting angiogenesis,negative regulation of sprouting angiogenesis,regulation of Rho protein signal transduction,signal transduction	GTPase activator activity,lipid binding;GTPase activator activity,lipid binding	697.984	570.951	966.695	883.908	753.49	640.652	746.975	732.532	751.821	691.058	786.193	592.387	714.763	444.943	679.075	878.694
Osbpl6	Oxysterol-binding protein	F8WIZ7	F8WIZ7_MOUSE	cytosol,early endosome membrane,endoplasmic reticulum membrane,nuclear membrane,perinuclear endoplasmic reticulum,plasma membrane	lipid transport,regulation of cholesterol transport	lipid binding	220.418	161.368	157.51	122.186	185.07	169.991	187.419	180.703	164.682	197.068	203.999	155.369	210.716	183.188	172.161	125.245
Itih1	Inter-alpha-trypsin inhibitor heavy chain H1	F8WJ05;Q61702	F8WJ05_MOUSE;ITIH1_MOUSE	extracellular region;collagen-containing extracellular matrix,extracellular matrix	hyaluronan metabolic process;extracellular matrix organization,hyaluronan metabolic process	serine-type endopeptidase inhibitor activity;serine-type endopeptidase inhibitor activity	651.946	925.697	736.407	1000.56	626.624	618.428	541.78	867.99	636.512	745.256	919.931	793.921	530.637	531.18	664.827	1007.07
Zscan26	Zinc finger and SCAN domain-containing protein 26;Zinc finger and SCAN domain-containing protein 26;Isoform 2 of Zinc finger and SCAN domain-containing protein 26	F8WJ31;Q5RJ54;Q5RJ54-2	F8WJ31_MOUSE;ZSC26_MOUSE;ZSC26_MOUSE	;cytosol,nucleoplasm;	;;	;metal ion binding;	63.7227	50.8099	27.1921	40.6378	34.4921	36.8415	38.2059	19.0659	79.6275	64.6073	31.415	57.9555	24.0204	58.9232	33.1172	85.648
Nf2	Merlin (Fragment);Merlin;Isoform 2 of Merlin	F8WJ43;P46662;P46662-2	F8WJ43_MOUSE;MERL_MOUSE;MERL_MOUSE	cell projection,cytoplasm,cytoskeleton,plasma membrane;adherens junction,apical part of cell,cell body,cleavage furrow,cortical actin cytoskeleton,cytoplasm,cytoskeleton,cytosol,early endosome,filopodium,lamellipodium,membrane raft,neuron projection,nucleolus,nucleus,perinuclear region of cytoplasm,plasma membrane,macromolecular complex,ruffle,synapse;	;actin cytoskeleton organization,brain development,cell-cell junction organization,ectoderm development,hippocampus development,lens fiber cell differentiation,mesoderm formation,negative regulation of cell-cell adhesion,negative regulation of cell growth,negative regulation of cell proliferation,negative regulation of MAPK cascade,negative regulation of protein kinase activity,negative regulation of JAK-STAT cascade,negative regulation of tyrosine phosphorylation of STAT protein,odontogenesis of dentin-containing tooth,positive regulation of cell differentiation,positive regulation of stress fiber assembly,regulation of apoptotic process,regulation of cell cycle,regulation of cell proliferation,regulation of gliogenesis,regulation of hippo signaling,regulation of neural precursor cell proliferation,regulation of neurogenesis,regulation of protein localization to nucleus,regulation of protein stability,regulation of stem cell proliferation,Schwann cell proliferation;	actin binding;actin binding,beta-catenin binding,integrin binding,protein domain specific binding;	786.999	694.711	799.895	857.915	805.307	825.862	776.845	810.445	790.519	840.203	901.008	883.285	999.08	726.482	771.57	826.445
Ntng1	Netrin-G1;Netrin-G1;Netrin-G1;Netrin-G1;Isoform 1B of Netrin-G1;Isoform 1C of Netrin-G1;Isoform 1D of Netrin-G1;Isoform 1E of Netrin-G1;Isoform 1F of Netrin-G1;Isoform 1G of Netrin-G1;Isoform 1H of Netrin-G1;Isoform 1I of Netrin-G1	F8WJ48;F8WJ50;F8WJ51;Q8R4G0;Q8R4G0-2;Q8R4G0-3;Q8R4G0-4;Q8R4G0-5;Q8R4G0-6;Q8R4G0-7;Q8R4G0-8;Q8R4G0-9	F8WJ48_MOUSE;F8WJ50_MOUSE;F8WJ51_MOUSE;NTNG1_MOUSE;NTNG1_MOUSE;NTNG1_MOUSE;NTNG1_MOUSE;NTNG1_MOUSE;NTNG1_MOUSE;NTNG1_MOUSE;NTNG1_MOUSE;NTNG1_MOUSE	;;;anchored component of plasma membrane,glutamatergic synapse,laminin complex,plasma membrane;;;;;;;;	;;;animal organ morphogenesis,axonogenesis,basement membrane assembly,cell migration,regulation of neuron migration,regulation of neuron projection arborization,regulation of neuron projection development,substrate adhesion-dependent cell spreading,synaptic membrane adhesion,tissue development;;;;;;;;	;;;cell adhesion molecule binding,protein binding involved in cell-cell adhesion;;;;;;;;	1572.45	1539.03	1758.05	1751.85	1631.25	1544.07	1613.59	1515.94	1560.25	1414.48	1488.1	1539.98	1393.19	1470.64	1403.53	1730.96
Gramd1a	GRAM domain-containing protein 1A;GRAM domain-containing protein 1A;Isoform 3 of GRAM domain-containing protein 1A	F8WJ74;Q8VEF1;Q8VEF1-3	F8WJ74_MOUSE;GRM1A_MOUSE;GRM1A_MOUSE	endoplasmic reticulum membrane,integral component of membrane,plasma membrane;autophagosome,cytoplasmic vesicle,cytosol,endoplasmic reticulum membrane,endoplasmic reticulum-plasma membrane contact site,extrinsic component of cytoplasmic side of plasma membrane,integral component of membrane,intrinsic component of endoplasmic reticulum membrane,organelle membrane contact site,plasma membrane;	;autophagy,cellular response to cholesterol;	;cholesterol binding,cholesterol transfer activity;	542.953	462.441	675.68	475.525	659.964	685.694	635.431	576.126	748.979	679.629	771.1	853.961	751.78	862.989	611.042	618.378
Eml4	Echinoderm microtubule-associated protein-like 4	F8WJ93	F8WJ93_MOUSE				2856.2	3151.34	3174.04	2851.72	3004.76	2985.55	2817.4	2703.27	2978.79	2801.28	2757.16	2569.88	3420.9	2863.4	2842.27	2650.26
Tmcc1	Transmembrane and coiled-coil domains protein 1 (Fragment);Transmembrane and coiled-coil domains protein 1	F8WJ98;Q69ZZ6	F8WJ98_MOUSE;TMCC1_MOUSE	integral component of membrane;cytosol,endomembrane system,endoplasmic reticulum-endosome membrane contact site,endoplasmic reticulum membrane,integral component of membrane,rough endoplasmic reticulum	;endoplasmic reticulum organization,endosomal transport,endosome fission,endosome membrane tubulation,membrane fission	;identical protein binding	1048.96	1003.45	1657.59	1082.79	1230.7	1075.03	1047.3	916.79	1075.29	975.725	1085.67	953.12	1064.66	1165.26	1153.95	1043.66
Ddx24	ATP-dependent RNA helicase DDX24	F8WJA0;Q9ESV0	F8WJA0_MOUSE;DDX24_MOUSE	nucleolus;nucleolus	;	ATP binding,nucleic acid binding,RNA helicase activity;ATP binding,RNA binding,RNA helicase activity	771.429	887.177	659.498	696.347	690.351	845.056	598.756	438.639	624.973	679.293	435.913	613.289	679.435	682.871	681.113	742.446
Sympk	Symplekin	F8WJD4;Q80X82	F8WJD4_MOUSE;SYMPK_MOUSE	;bicellular tight junction,cytoplasm,cytoskeleton,cytosol,mRNA cleavage and polyadenylation specificity factor complex,nuclear body,nuclear stress granule,nucleoplasm,plasma membrane	;cell adhesion,mRNA polyadenylation,negative regulation of protein binding,positive regulation of protein dephosphorylation	;	339.387	441.143	581.306	399.964	509.928	532.94	476.854	524.038	528.929	540.553	578.417	536.045	418.161	559.282	588.586	512.484
Samhd1	Deoxynucleoside triphosphate triphosphohydrolase SAMHD1	F8WJE0;Q60710	F8WJE0_MOUSE;SAMH1_MOUSE	;nucleoplasm,nucleus,plasma membrane,site of double-strand break,tetraspanin-enriched microdomain	;cellular response to DNA damage stimulus,dATP catabolic process,defense response to virus,deoxyribonucleotide catabolic process,dGTP catabolic process,DNA strand resection involved in replication fork processing,double-strand break repair via homologous recombination,innate immune response,negative regulation of type I interferon-mediated signaling pathway,protein homotetramerization,regulation of innate immune response,somatic hypermutation of immunoglobulin genes	;dGTPase activity,dGTP binding,GTP binding,identical protein binding,nucleic acid binding,ribonuclease activity,RNA binding,single-stranded DNA binding,triphosphoric monoester hydrolase activity,zinc ion binding	2287.3	2582.54	3466.92	3514.14	2835.2	2601.77	2834.85	2797.07	2469.94	2818.09	2342.79	2823.87	2655.4	2165.06	2243.39	3393.57
Traf7	E3 ubiquitin-protein ligase TRAF7	F8WJF7;Q922B6	F8WJF7_MOUSE;TRAF7_MOUSE	intracellular membrane-bounded organelle,plasma membrane,ubiquitin ligase complex;cytoplasmic vesicle,cytosol,intracellular membrane-bounded organelle,nucleolus,nucleus,perinuclear region of cytoplasm,plasma membrane,ubiquitin ligase complex	activation of MAPKKK activity,apoptotic process,positive regulation of apoptotic signaling pathway,regulation of ERK1 and ERK2 cascade;activation of MAPKKK activity,apoptotic process,cellular response to interleukin-6,negative regulation of transcription from RNA polymerase II promoter,Notch signaling pathway,positive regulation of apoptotic signaling pathway,positive regulation of MAPK cascade,positive regulation of protein sumoylation,protein ubiquitination,regulation of ERK1 and ERK2 cascade,regulation of protein localization,ribosomal large subunit assembly	ubiquitin-protein transferase activity,zinc ion binding;ubiquitin-protein transferase activity,zinc ion binding	434.032	365.907	512.313	380.08	522.511	330.099	273.74	511.42	469.486	324.076	315.405	295.705	447.314	325.512	351.698	349.763
Tra2b	Transformer-2 protein homolog beta	F8WJG3;P62996	F8WJG3_MOUSE;TRA2B_MOUSE	;nucleoplasm,nucleus,perinuclear region of cytoplasm,macromolecular complex,spliceosomal complex	negative regulation of mRNA splicing, via spliceosome;cellular response to glucose stimulus,cerebral cortex regionalization,embryonic brain development,mRNA splicing, via spliceosome,positive regulation of mRNA splicing, via spliceosome,regulation of alternative mRNA splicing, via spliceosome,regulation of RNA splicing,response to reactive oxygen species	RNA binding;identical protein binding,mRNA binding,poly-purine tract binding,pre-mRNA binding,protein domain specific binding,RNA binding	674.305	696.794	1024.32	847.659	716.18	741.125	794.951	976.652	752.405	1080.9	770.154	754.012	705.733	935.463	860.271	1096.01
St13	Hsc70-interacting protein	F8WJK8;Q99L47	F8WJK8_MOUSE;F10A1_MOUSE	;cytosol,macromolecular complex	;chaperone mediated protein folding requiring cofactor,chaperone-mediated protein folding,negative regulation of protein refolding,macromolecular complex assembly,response to bacterium	protein dimerization activity;chaperone binding,dATP binding,heat shock protein binding,Hsp70 protein binding,identical protein binding,macromolecular complex binding,protein dimerization activity,protein domain specific binding,unfolded protein binding	22666	25489.1	23991	24914.8	24548.9	22043.7	22705.1	22875.6	23613.3	22330.3	21423.9	23541.2	22181.4	21838.7	22345.5	22829
Hk1	Hexokinase 1, isoform CRA_f;Hexokinase-1;Isoform HK1 of Hexokinase-1;Isoform HK1-SC of Hexokinase-1	G3UVV4;P17710;P17710-3;P17710-4	G3UVV4_MOUSE;HXK1_MOUSE;HXK1_MOUSE;HXK1_MOUSE	;caveola,cilium,cytosol,membrane raft,mitochondrial outer membrane,mitochondrion,macromolecular complex,sperm principal piece;;	cellular glucose homeostasis,glycolytic process,hexose metabolic process;canonical glycolysis,carbohydrate phosphorylation,cellular glucose homeostasis,establishment of protein localization to mitochondrion,fructose 6-phosphate metabolic process,glucose 6-phosphate metabolic process,glycolytic process,inflammatory response,innate immune response,maintenance of protein location in mitochondrion,mannose metabolic process,negative regulation of apoptotic process,peptidyl-serine phosphorylation,peptidyl-threonine phosphorylation,peptidyl-tyrosine phosphorylation,positive regulation of cytokine production involved in immune response,positive regulation of interleukin-1 beta production,protein autophosphorylation,protein phosphorylation,regulation of anion channel activity,response to ischemia;;	ATP binding,glucose binding,hexokinase activity;ATP binding,fructokinase activity,glucokinase activity,glucose binding,hexokinase activity,identical protein binding,mannokinase activity,peptidoglycan binding,macromolecular complex binding,protein kinase activity;;	121531	135060	95828.6	106283	115641	110728	113334	103212	111425	112880	111067	107148	117500	113545	114070	100842
Cdadc1	Cytidine and dCMP deaminase domain-containing protein 1;Cytidine and dCMP deaminase domain-containing protein 1;Isoform 2 of Cytidine and dCMP deaminase domain-containing protein 1;Isoform 3 of Cytidine and dCMP deaminase domain-containing protein 1;Isoform 4 of Cytidine and dCMP deaminase domain-containing protein 1;Isoform 6 of Cytidine and dCMP deaminase domain-containing protein 1	G3UW39;Q8BMD5;Q8BMD5-2;Q8BMD5-3;Q8BMD5-4;Q8BMD5-6	G3UW39_MOUSE;CDAC1_MOUSE;CDAC1_MOUSE;CDAC1_MOUSE;CDAC1_MOUSE;CDAC1_MOUSE	cytoplasm,nucleus;cytoplasm,nucleus;;;;	DNA cytosine deamination;cytidine deamination,DNA cytosine deamination;;;;	cytidine deaminase activity,importin-alpha family protein binding,protein homodimerization activity,zinc ion binding;cytidine deaminase activity,importin-alpha family protein binding,protein homodimerization activity,zinc ion binding;;;;	108	56.164	88.8138	45.9352	87.9832	58.8335	175.545	42.5517	73.1514	94.9403	194.232	51.6844	88.5468	121.812	98.6078	68.3939
Xrcc6bp1	Mitochondrial inner membrane protease ATP23 homolog	G3UW46	G3UW46_MOUSE	cell junction,cytosol,intracellular membrane-bounded organelle,plasma membrane		metal ion binding,metalloendopeptidase activity	58.9543	33.6096	58.9927	41.1243	56.0452	51.6775	105.422	54.0724	130.932	94.1927	89.7807	73.6608	61.7949	125.998	100.437	101.327
Coro2b	Coronin (Fragment)	G3UW48	G3UW48_MOUSE	membrane	actin cytoskeleton organization	actin filament binding	364.022	307.258	400.565	403.012	344.943	272.548	331.921	404.101	397.027	362.984	363.581	375.552	385.345	346.339	382.583	427.148
Insc	Protein inscuteable homolog	G3UW77;Q3HNM7	G3UW77_MOUSE;INSC_MOUSE	cell cortex,plasma membrane,macromolecular complex;cell cortex,plasma membrane,macromolecular complex	asymmetric cell division,regulation of protein stability;asymmetric cell division,cell differentiation,nervous system development,regulation of protein stability	protein domain specific binding,protein binding, bridging;protein domain specific binding,protein binding, bridging	464.171	300.75	436.488	334.391	399.29	398.842	430.681	417.795	330.933	376.15	487.06	429.599	352.201	380.872	373.893	380.676
Dusp12	Dual-specificity protein phosphatase 12;Dual-specificity protein phosphatase 12;Dual specificity protein phosphatase 12	G3UW79;Q924M1;Q9D0T2	G3UW79_MOUSE;Q924M1_MOUSE;DUS12_MOUSE	;;cytoplasm,cytosol,nucleoplasm,nucleus	;;dephosphorylation,positive regulation of glucokinase activity,protein dephosphorylation	protein tyrosine/serine/threonine phosphatase activity;protein tyrosine/serine/threonine phosphatase activity;kinase binding,phosphatase activity,phosphoprotein phosphatase activity,protein tyrosine/serine/threonine phosphatase activity,protein tyrosine phosphatase activity,zinc ion binding	106.749	155.433	63.828	183.89	68.7302	51.509	38.0662	97.3248	56.949	35.3202	106.565	54.2868	90.5053	42.346	71.0253	77.6495
Myh2	MCG140437, isoform CRA_d	G3UW82	G3UW82_MOUSE	A band,actomyosin contractile ring,cell-cell junction,Golgi apparatus,muscle myosin complex,myofibril,macromolecular complex	actin-mediated cell contraction,muscle contraction,plasma membrane repair,response to activity	actin filament binding,ATP binding,motor activity	391.846	439.468	932.059	318.072	218.261	246.18	293.119	703.008	881.661	331.955	707.291	412.667	1204.96	282.244	250.79	256.484
Naalad2	N-acetylated alpha-linked acidic dipeptidase 2, isoform CRA_a;N-acetylated-alpha-linked acidic dipeptidase 2	G3UWC2;Q9CZR2	G3UWC2_MOUSE;NALD2_MOUSE	integral component of membrane,plasma membrane;integral component of membrane,plasma membrane	;neurotransmitter catabolic process,proteolysis	;carboxypeptidase activity,dipeptidase activity,metal ion binding,metallopeptidase activity,N-formylglutamate deformylase activity,peptidase activity	479.028	319.262	771.398	554.469	373.447	370.665	515.486	545.433	480.084	287.744	505.733	393.251	243.313	364.386	559.403	464.746
Bdh2	3-hydroxybutyrate dehydrogenase type 2	G3UWD3;Q8JZV9	G3UWD3_MOUSE;BDH2_MOUSE	cytosol;cytoplasm,cytosol	epithelial cell differentiation,fatty acid beta-oxidation;epithelial cell differentiation,fatty acid beta-oxidation,heme metabolic process,iron ion homeostasis,siderophore biosynthetic process	3-hydroxybutyrate dehydrogenase activity,NAD binding;3-hydroxybutyrate dehydrogenase activity,NAD binding,oxidoreductase activity, acting on the CH-CH group of donors, NAD or NADP as acceptor,oxidoreductase activity, acting on the CH-OH group of donors, NAD or NADP as acceptor	1561.84	1477.21	2056.96	2334.77	1474.04	1415.53	1530.68	1796.08	1915.13	1428.74	1617.28	1665.26	1601.66	1459.3	1516.96	2220.86
Akain1	A-kinase anchor protein inhibitor 1	G3UWD5	AKAI1_MOUSE	cytosol	negative regulation of protein complex assembly,protein localization	protein kinase A binding	267.715	227.733	171.117	231.822	230.85	254.014	251.127	219.271	307.868	261.533	290.478	261.148	271.43	184.181	289.43	198.194
Sumo3	SMT3 suppressor of mif two 3 homolog 3 (Yeast), isoform CRA_c;SMT3 suppressor of mif two 3 homolog 3 (Yeast), isoform CRA_b;Small ubiquitin-related modifier 3;Small ubiquitin-related modifier;Small ubiquitin-related modifier 3;Isoform 2 of Small ubiquitin-related modifier 3	G3UWI9;G3UWX9;G3UZ60;G3UZA7;Q9Z172;Q9Z172-2	G3UWI9_MOUSE;G3UWX9_MOUSE;G3UZ60_MOUSE;G3UZA7_MOUSE;SUMO3_MOUSE;SUMO3_MOUSE	;;nucleus;nucleus;cytoplasm,nuclear body,nucleoplasm,nucleus,PML body;	;;protein sumoylation;;negative regulation of DNA binding,positive regulation of protein ubiquitination involved in ubiquitin-dependent protein catabolic process,protein localization to nucleus,protein sumoylation,regulation of protein localization to nucleus;	;;protein tag,ubiquitin-like protein ligase binding;;protein tag,SUMO transferase activity,ubiquitin-like protein ligase binding;	5443.72	6362.55	6935.69	6664.6	5785.89	5539.42	5416.69	5630.74	5167.44	5443.56	5297.58	5170.75	5627.81	5429.86	5262.61	6391.62
Icam2	Intercellular adhesion molecule 2 (Fragment);Intercellular adhesion molecule 2 (Fragment);Intercellular adhesion molecule 2	G3UWJ5;G5E8M9;P35330	G3UWJ5_MOUSE;G5E8M9_MOUSE;ICAM2_MOUSE	membrane;membrane;cell periphery,cleavage furrow,integral component of plasma membrane,microvillus,plasma membrane,uropod	cell-cell adhesion;cell-cell adhesion;cell adhesion,cell-cell adhesion	;;integrin binding	117.611	141.286	157.499	199.487	122.666	166.367	183.636	162.323	186.251	149.438	164.992	176.907	119.751	155.362	164.545	179.369
H2-Aa	H-2 class II histocompatibility antigen, A-Q alpha chain;H-2 class II histocompatibility antigen, A-B alpha chain;H-2 class II histocompatibility antigen, A-U alpha chain (Fragment)	G3UWR9;P14434;P14438	G3UWR9_MOUSE;HA2B_MOUSE;HA2U_MOUSE	integral component of membrane;external side of plasma membrane,integral component of membrane,lysosome,MHC class II protein complex,plasma membrane;external side of plasma membrane,integral component of membrane,lysosome,MHC class II protein complex,plasma membrane	;adaptive immune response,antigen processing and presentation,antigen processing and presentation of exogenous peptide antigen via MHC class II,antigen processing and presentation of peptide antigen,negative regulation of T cell proliferation,positive regulation of T cell differentiation,response to interferon-gamma;adaptive immune response,antigen processing and presentation,antigen processing and presentation of exogenous peptide antigen via MHC class II,antigen processing and presentation of peptide antigen,negative regulation of T cell proliferation,positive regulation of T cell differentiation	;peptide antigen binding,macromolecular complex binding;peptide antigen binding,macromolecular complex binding	273.991	281.523	257.525	340.588	116.784	186.04	272.801	411.071	232.426	227.966	342.052	377.408	974.501	233.537	414.05	233.007
Ppp2r1b	Serine/threonine-protein phosphatase 2A 65 kDa regulatory subunit A beta isoform;Protein phosphatase 2 (Formerly 2A), regulatory subunit A (PR 65), beta isoform, isoform CRA_b;Serine/threonine-protein phosphatase 2A 65 kDa regulatory subunit A beta isoform;Serine/threonine-protein phosphatase 2A 65 kDa regulatory subunit A beta isoform	G3UWS4;H3BKU1;Q3TTF6;Q7TNP2	G3UWS4_MOUSE;H3BKU1_MOUSE;Q3TTF6_MOUSE;2AAB_MOUSE	membrane raft;;;cytoplasm,glutamatergic synapse,membrane raft,protein phosphatase type 2A complex,protein serine/threonine phosphatase complex,synapse	apoptotic process involved in morphogenesis,positive regulation of extrinsic apoptotic signaling pathway in absence of ligand;;;apoptotic process involved in morphogenesis,positive regulation of extrinsic apoptotic signaling pathway in absence of ligand,protein dephosphorylation	;;;protein phosphatase regulator activity	374.262	430.879	436.269	557.664	470.503	441.604	368.246	418.887	393.824	460.903	407.692	454.973	299.301	462.021	301.865	381.565
Brsk2	Serine/threonine-protein kinase BRSK2	G3UWV4	G3UWV4_MOUSE			ATP binding,protein kinase activity	3766.24	3700.82	3309.7	3301.62	3906.11	4253.5	4098.59	3586.98	4267.98	3833.97	4245.18	3751.96	3868.2	4231.32	4342.18	3263.04
Vdac2	Voltage-dependent anion-selective channel protein 2 (Fragment)	G3UX26	G3UX26_MOUSE	mitochondrial outer membrane,pore complex		nucleotide binding,porin activity,voltage-gated anion channel activity	2950.92	3367	2552.08	2437	2487.23	2241.19	2256.51	2016.12	1775.12	1944.15	1840.77	1683.77	2087.57	1683.46	1749.67	1399.24
Snx14	Sorting nexin-14	G3UX33;Q8BHY8	G3UX33_MOUSE;SNX14_MOUSE	integral component of membrane;dendrite,integral component of membrane,late endosome,late endosome membrane,lysosomal membrane,lysosome	protein transport;autophagosome maturation,protein transport	phosphatidylinositol-3,5-bisphosphate binding;phosphatidylinositol-3,5-bisphosphate binding	394.638	532.2	452.877	409.696	541.072	562.407	386.138	441.362	411.467	350.164	333.164	391.729	367.62	503.875	480.064	442.174
Ptbp3	Polypyrimidine tract-binding protein 3;Polypyrimidine tract-binding protein 3;Polypyrimidine tract-binding protein 3;Isoform 2 of Polypyrimidine tract-binding protein 3	G3UXA6;G8JL74;Q8BHD7;Q8BHD7-2	G3UXA6_MOUSE;G8JL74_MOUSE;PTBP3_MOUSE;PTBP3_MOUSE	nucleus;nucleus;nucleus;	mRNA processing,regulation of cell differentiation,RNA splicing;mRNA processing,negative regulation of RNA splicing,regulation of cell differentiation,RNA splicing;erythrocyte maturation,mRNA processing,negative regulation of mRNA splicing, via spliceosome,negative regulation of RNA splicing,regulation of cell differentiation,regulation of RNA splicing,regulation of translation,RNA splicing;	RNA binding;RNA binding;mRNA binding;	535.067	644.372	808.079	826.282	746.422	732.141	561.969	541.631	436.264	701.556	771.755	458.067	467.843	514.889	562.136	751.532
Tmem127	Transmembrane protein 127 (Fragment);Transmembrane protein 127	G3UXI2;Q8BGP5	G3UXI2_MOUSE;TM127_MOUSE	integral component of membrane;cytoplasm,early endosome,integral component of membrane,membrane,plasma membrane	negative regulation of cell proliferation,negative regulation of TOR signaling;endosome organization,negative regulation of cell proliferation,negative regulation of TOR signaling,regulation of TOR signaling	;Rab GTPase binding	95.7835	50.6103	73.069	42.0274	79.1904	86.1025	79.4228	59.1929	95.2329	71.3854	72.8738	67.6831	95.8869	75.5673	66.0355	58.7005
Prps1l3;Prps1	Protein Prps1l3;Ribose-phosphate pyrophosphokinase 1	G3UXL2;Q9D7G0	G3UXL2_MOUSE;PRPS1_MOUSE	cytoplasm,ribose phosphate diphosphokinase complex;cytoplasm,macromolecular complex,ribose phosphate diphosphokinase complex	5-phosphoribose 1-diphosphate biosynthetic process,nucleoside metabolic process,nucleotide biosynthetic process,purine nucleotide biosynthetic process,ribonucleoside monophosphate biosynthetic process;5-phosphoribose 1-diphosphate biosynthetic process,AMP biosynthetic process,hypoxanthine biosynthetic process,nervous system development,nucleoside metabolic process,nucleotide biosynthetic process,purine nucleobase metabolic process,purine nucleotide biosynthetic process,ribose phosphate metabolic process,urate biosynthetic process	ATP binding,kinase activity,magnesium ion binding,ribose phosphate diphosphokinase activity;ADP binding,AMP binding,ATP binding,carbohydrate binding,GDP binding,identical protein binding,kinase activity,magnesium ion binding,protein homodimerization activity,ribose phosphate diphosphokinase activity	6534.2	7989.13	7622.47	6865.81	6173.25	7042.65	7353.07	6223.61	6325.94	7332.11	6988.07	6322.3	6737.26	7503.27	6846.91	6547.22
Kank3	KN motif and ankyrin repeat domain-containing protein 3	G3UXN4;Q9Z1P7	G3UXN4_MOUSE;KANK3_MOUSE	;cytoplasm,cytoskeleton	;negative regulation of actin filament polymerization,negative regulation of stress fiber assembly	;	593.423	753.044	627.631	603.667	646.088	490.861	548.507	448.403	627.811	529.763	517.916	652.498	435.991	707.277	586.43	600.292
Rxrb	Retinoic acid receptor RXR-beta (Fragment);Retinoic acid receptor RXR-beta;Isoform Short of Retinoic acid receptor RXR-beta;Retinoic acid receptor RXR-beta;Retinoic acid receptor RXR-beta	G3UXP8;P28704;P28704-2;Q3TWJ1;Q8VCR0	G3UXP8_MOUSE;RXRB_MOUSE;RXRB_MOUSE;Q3TWJ1_MOUSE;Q8VCR0_MOUSE	;cytoplasm,nucleoplasm,nucleus,RNA polymerase II transcription factor complex;;nucleoplasm;nucleus	;anatomical structure development,cardiac muscle cell proliferation,cell differentiation,cellular response to retinoic acid,in utero embryonic development,maternal placenta development,positive regulation of transcription, DNA-templated,positive regulation of transcription from RNA polymerase II promoter,regulation of myelination,regulation of transcription from RNA polymerase II promoter,response to retinoic acid,retinoic acid receptor signaling pathway,ventricular cardiac muscle cell differentiation;;;	;transcriptional activator activity, RNA polymerase II transcription regulatory region sequence-specific binding,transcription factor activity, sequence-specific DNA binding,RNA polymerase II transcription factor activity, ligand-activated sequence-specific DNA binding,macromolecular complex binding,retinoic acid receptor binding,retinoic acid-responsive element binding,RNA polymerase II core promoter proximal region sequence-specific DNA binding,RNA polymerase II regulatory region sequence-specific DNA binding,sequence-specific DNA binding,sequence-specific double-stranded DNA binding,steroid hormone receptor activity,thyroid hormone receptor binding,thyroid hormone receptor coactivator activity,transcription regulatory region sequence-specific DNA binding,vitamin D receptor binding,zinc ion binding;;transcriptional activator activity, RNA polymerase II transcription regulatory region sequence-specific binding,RNA polymerase II transcription factor activity, ligand-activated sequence-specific DNA binding,RNA polymerase II regulatory region sequence-specific DNA binding,steroid hormone receptor activity,zinc ion binding;transcription factor activity, sequence-specific DNA binding,sequence-specific DNA binding,steroid hormone receptor activity,zinc ion binding	114.356	216.763	229.494	138.586	236.374	166.203	133.972	198.835	197.336	203.85	120.817	216.918	211.857	195.16	153.246	182.188
Fus	RNA-binding protein FUS (Fragment);RNA-binding protein FUS;Fusion, derived from t(1216) malignant liposarcoma (Human)	G3UXT7;P56959;Q8CFQ9	G3UXT7_MOUSE;FUS_MOUSE;Q8CFQ9_MOUSE	nucleus;cytoplasm,dendrite,dendritic spine,dendritic spine head,neuronal cell body,nucleoplasm,nucleus,perikaryon,perinuclear region of cytoplasm,polysome;nucleus	regulation of transcription, DNA-templated;cellular response to calcium ion,gene expression,mRNA stabilization,positive regulation of double-strand break repair via homologous recombination,protein homooligomerization,regulation of RNA splicing,regulation of transcription from RNA polymerase II promoter,RNA splicing;regulation of transcription, DNA-templated	metal ion binding,RNA binding;chromatin binding,DNA binding,estrogen receptor binding,identical protein binding,ionotropic glutamate receptor binding,metal ion binding,mRNA 3'-UTR binding,myosin V binding,retinoid X receptor binding,RNA binding,thyroid hormone receptor binding,transcription coactivator activity,transcription cofactor activity;metal ion binding,RNA binding	9033.48	9896.47	9920.92	10020.2	9060.18	9736.2	8981.33	8838.74	8613.83	9294.3	9235.77	8518.39	8559.91	9000.03	9155.17	10057.3
Gps1	COP9 signalosome complex subunit 1	G3UXW9	G3UXW9_MOUSE	COP9 signalosome,cytosol,nucleoplasm	protein deneddylation		9786.78	10796.1	9581.16	9630.82	9889.29	9876.76	9894.71	9326.84	9425.72	9516.37	9791.62	9746.27	10234.4	9965.26	9470.81	8473.94
Psme1	Proteasome activator complex subunit 1 (Fragment);Proteasome activator complex subunit 1	G3UXZ5;P97371	G3UXZ5_MOUSE;PSME1_MOUSE	proteasome activator complex;cytoplasm,nucleoplasm,proteasome activator complex	;antigen processing and presentation of exogenous antigen,positive regulation of endopeptidase activity,regulation of G1/S transition of mitotic cell cycle,regulation of proteasomal protein catabolic process	;	3915.02	4148	4654	6155.99	4057.82	3948.25	3703.63	4144.49	3548.09	3498.81	3461.8	3892.88	3722.31	3385.68	3655.65	4452.62
Usp9x	Probable ubiquitin carboxyl-terminal hydrolase FAF-X (Fragment)	G3UY52	G3UY52_MOUSE				174.46	173.657	177.881	229.538	158.53	151.375	60.2897	139.923	140.174	103.072	111.523	71.6023	210.173	148.046	90.1836	85.4475
Ccnb1	G2/mitotic-specific cyclin-B1	G3UY65;P24860	G3UY65_MOUSE;CCNB1_MOUSE	host cell nucleus;centrosome,condensed nuclear chromosome outer kinetochore,cyclin B1-CDK1 complex,cyclin-dependent protein kinase holoenzyme complex,cytoplasm,cytosol,host cell nucleus,membrane,mitochondrial matrix,nucleus,spindle pole	;cell division,cellular response to fatty acid,cellular response to hypoxia,cellular response to iron(III) ion,cellular response to organic cyclic compound,digestive tract development,histone H3-S10 phosphorylation involved in chromosome condensation,in utero embryonic development,mitotic cell cycle phase transition,mitotic metaphase plate congression,mitotic spindle organization,negative regulation of gene expression,negative regulation of protein phosphorylation,oocyte maturation,positive regulation of attachment of spindle microtubules to kinetochore,positive regulation of cardiac muscle cell proliferation,positive regulation of cell cycle,positive regulation of fibroblast proliferation,positive regulation of G2/M transition of mitotic cell cycle,positive regulation of histone phosphorylation,positive regulation of mitochondrial ATP synthesis coupled electron transport,positive regulation of mitotic cell cycle,positive regulation of mRNA 3'-end processing,macromolecular complex assembly,protein phosphorylation,regulation of chromosome condensation,regulation of cyclin-dependent protein serine/threonine kinase activity,regulation of mitotic cell cycle spindle assembly checkpoint,response to DDT,response to drug,response to mechanical stimulus,spermatogenesis,tissue regeneration,ventricular cardiac muscle cell development	;cyclin-dependent protein serine/threonine kinase activator activity,cyclin-dependent protein serine/threonine kinase regulator activity,patched binding,macromolecular complex binding,protein kinase binding,ubiquitin-like protein ligase binding	218.826	267.085	203.132	246.192	225.862	239.747	198.295	199.362	264.152	239.569	195.671	201.625	270.994	241.696	195.344	234.341
Gtf2i	General transcription factor II-I;General transcription factor II-I;General transcription factor II-I;Isoform 2 of General transcription factor II-I;Isoform 3 of General transcription factor II-I;Isoform 4 of General transcription factor II-I;Isoform 5 of General transcription factor II-I;Isoform 6 of General transcription factor II-I	G3UYD0;Q3UHU8;Q9ESZ8;Q9ESZ8-2;Q9ESZ8-3;Q9ESZ8-4;Q9ESZ8-5;Q9ESZ8-6	G3UYD0_MOUSE;Q3UHU8_MOUSE;GTF2I_MOUSE;GTF2I_MOUSE;GTF2I_MOUSE;GTF2I_MOUSE;GTF2I_MOUSE;GTF2I_MOUSE	nucleus;nucleus;cell projection,cytoplasm,neuronal cell body,nucleoplasm,nucleus;;;;;	transcription from RNA polymerase II promoter;transcription from RNA polymerase II promoter;negative regulation of angiogenesis,negative regulation of cytosolic calcium ion concentration,positive regulation of DNA repair by transcription from RNA polymerase II promoter,transition between slow and fast fiber;;;;;	;;DNA binding,transcriptional activator activity, RNA polymerase II transcription regulatory region sequence-specific binding,mitogen-activated protein kinase binding,RNA polymerase II activating transcription factor binding;;;;;	4045.43	4485.42	3647.08	3929.23	3591.85	3840.49	3099.79	3764.85	3750.06	3674.18	3599.72	3407.22	4018.69	3565.59	3657.48	4144.76
Pfdn6	Prefoldin subunit 6	G3UYF9;Q03958	G3UYF9_MOUSE;PFD6_MOUSE	prefoldin complex;cytoplasm,nucleus,prefoldin complex	protein folding;chaperone-mediated protein complex assembly,protein folding	unfolded protein binding;chaperone binding,unfolded protein binding	2808.93	2955.24	2718.61	2804.08	2714.93	2721.78	2577.41	2440.92	2671.53	2711.6	2645.07	2542.43	2828.83	2623.61	2713.15	2362.07
Gigyf2	PERQ amino acid-rich with GYF domain-containing protein 2	G3UYG6;Q6Y7W8	G3UYG6_MOUSE;PERQ2_MOUSE	;cytoplasm,cytoplasmic stress granule,cytosol,endoplasmic reticulum,endosome,Golgi apparatus,integral component of membrane,perikaryon,macromolecular complex,proximal dendrite,vesicle	;adult locomotory behavior,cellular protein metabolic process,feeding behavior,homeostasis of number of cells within a tissue,insulin-like growth factor receptor signaling pathway,mitotic G1 DNA damage checkpoint,mRNA destabilization,multicellular organism growth,musculoskeletal movement,negative regulation of translation,neuromuscular process controlling balance,post-embryonic development,posttranscriptional gene silencing,spinal cord motor neuron differentiation	;proline-rich region binding	707.889	565.599	551.469	501.909	562.673	577.256	606.77	477.359	553.197	499.851	601.97	529.396	557.831	539.055	531.01	546.467
Gm20441	Protein Gm20441 (Fragment)	G3UYJ7	G3UYJ7_MOUSE	cytoplasm	glutathione metabolic process	glutathione transferase activity	17167.8	21013.5	20225.7	20196.5	18511.5	19114.7	20800.7	19379.5	20111.6	20079	22198.6	19903	18804	21930.5	20463.2	18705.5
Dtnb	Dystrobrevin;Dystrobrevin;Dystrobrevin beta;Isoform 2 of Dystrobrevin beta;Dystrobrevin;Dystrobrevin	G3UYM7;G3UZ87;O70585;O70585-2;Q8C8Z9;Q8K0N0	G3UYM7_MOUSE;G3UZ87_MOUSE;DTNB_MOUSE;DTNB_MOUSE;Q8C8Z9_MOUSE;Q8K0N0_MOUSE	cytoplasm;cytoplasm;cytoplasm,plasma membrane,synapse;;cytoplasm;cytoplasm	;;synaptic signaling;;;	zinc ion binding;zinc ion binding;zinc ion binding;;zinc ion binding;zinc ion binding	2736.01	3126.25	3266.65	2704.66	2885.84	2583.65	2715.85	2756.68	2647.09	2844.11	2468.92	2561.5	2683.76	2687.44	2541.46	2739.29
Ube2i	SUMO-conjugating enzyme (Fragment);SUMO-conjugating enzyme UBC9;SUMO-conjugating enzyme UBC9	G3UYP0;P63280;Q8CFZ0	G3UYP0_MOUSE;UBC9_MOUSE;Q8CFZ0_MOUSE	;cytoplasm,cytosol,dendrite,fibrillar center,nuclear body,nuclear envelope,nucleoplasm,nucleus,PML body,sumoylated E2 ligase complex,synapse,transferase complex;	;cell cycle,cell division,cellular protein modification process,chromosome segregation,multicellular organism development,negative regulation of transcription, DNA-templated,negative regulation of transcription from RNA polymerase II promoter,positive regulation of sequence-specific DNA binding transcription factor activity,positive regulation of I-kappaB kinase/NF-kappaB signaling,positive regulation of intracellular steroid hormone receptor signaling pathway,positive regulation of SUMO transferase activity,proteasome-mediated ubiquitin-dependent protein catabolic process,protein sumoylation,regulation of receptor activity,viral process;	ATP binding,transferase activity;ATP binding,bHLH transcription factor binding,enzyme binding,HLH domain binding,protein C-terminus binding,RING-like zinc finger domain binding,small protein activating enzyme binding,SUMO conjugating enzyme activity,SUMO transferase activity,transcription cofactor binding,transcription factor binding,ubiquitin-protein transferase activity;	1372.72	1498.82	1900.4	1419.94	1699.71	1684.27	1807.23	1901.44	2058.23	1736.03	2149.95	2103.95	988.289	2139.39	2388.34	1864.81
Serpinb10	Serpin B10	G3UYR4;Q8K1K6	G3UYR4_MOUSE;SPB10_MOUSE	cytosol,extracellular space,nucleoplasm;cytoplasm,extracellular space,nucleus	;negative regulation of endopeptidase activity	;serine-type endopeptidase inhibitor activity	33.6185	18.5848	43.3753	34.885	29.0069	32.0248	70.1157	29.8001	25.359	46.9891	52.7923	26.0695	413.01	50.3314	72.3524	99.1511
Rps28	40S ribosomal protein S28 (Fragment);40S ribosomal protein S28	G3UYV7;P62858	G3UYV7_MOUSE;RS28_MOUSE	ribosome;cytoplasmic side of rough endoplasmic reticulum membrane,cytosolic small ribosomal subunit,polysomal ribosome	translation;cytoplasmic translation,maturation of SSU-rRNA,ribosomal small subunit assembly,ribosomal small subunit biogenesis,ribosome biogenesis,rRNA processing	structural constituent of ribosome;structural constituent of ribosome	10540	12225.9	9341.25	10677.9	10794	10385.9	9178.31	8781.24	9001.74	8970.23	9378.81	8724.19	10142	9650.49	9332.18	9751.42
Trak2	Protein Trak2	G3UYW9;Q6P9N8	G3UYW9_MOUSE;Q6P9N8_MOUSE	axonal growth cone,axon cytoplasm,cytoplasm,cytoplasmic vesicle,dendrite,dendrite cytoplasm,mitochondrion,neuronal cell body,neuron projection,nucleus,plasma membrane;axonal growth cone,axon cytoplasm,cytoplasm,cytoplasmic vesicle,dendrite,dendrite cytoplasm,early endosome,mitochondrion,neuronal cell body,neuron projection,nucleus,plasma membrane	anterograde axonal transport,anterograde axonal transport of mitochondrion,dendrite morphogenesis,dendritic transport of mitochondrion,endosome to lysosome transport,mitochondrion distribution,negative regulation of axonogenesis,neurogenesis,protein localization,protein O-linked glycosylation,protein targeting,regulation of transcription from RNA polymerase II promoter,vesicle transport along microtubule;anterograde axonal transport,anterograde axonal transport of mitochondrion,anterograde dendritic transport of mitochondrion,dendrite morphogenesis,dendritic transport of mitochondrion,endosome to lysosome transport,mitochondrion distribution,negative regulation of axonogenesis,neurogenesis,protein localization,protein O-linked glycosylation,protein targeting,regulation of transcription from RNA polymerase II promoter,vesicle transport along microtubule	enzyme binding,GABA receptor binding,kinesin binding,myosin binding,receptor binding,TPR domain binding;enzyme binding,GABA receptor binding,kinesin binding,myosin binding,receptor binding,TPR domain binding	36.3289	45.7293	26.928	33.5099	22.9954	42.3335	30.9148	23.4467	13.6518	18.2902	21.519	13.5816	22.139	26.9837	24.8061	1.02445
Igsf8	Immunoglobulin superfamily member 8	G3UYZ1	G3UYZ1_MOUSE	integral component of membrane			25902.3	26823.7	19753.9	17804.1	23771.5	25489.9	21940.8	17965.2	22032.2	22173.2	19618.4	16718	21867.3	23834	21278	19769.6
Shmt1	Serine hydroxymethyltransferase (Fragment);Serine hydroxymethyltransferase, cytosolic	G3UZ26;P50431	G3UZ26_MOUSE;GLYC_MOUSE	;cytosol,mitochondrion,nucleoplasm,nucleus	glycine biosynthetic process from serine,tetrahydrofolate interconversion;cellular response to leukemia inhibitory factor,cellular response to tetrahydrofolate,dTMP biosynthetic process,folic acid metabolic process,glycine biosynthetic process,glycine biosynthetic process from serine,glycine metabolic process,L-serine catabolic process,L-serine metabolic process,negative regulation of translation,one-carbon metabolic process,protein homotetramerization,purine nucleobase biosynthetic process,tetrahydrofolate interconversion,tetrahydrofolate metabolic process	glycine hydroxymethyltransferase activity,pyridoxal phosphate binding;amino acid binding,cobalt ion binding,glycine hydroxymethyltransferase activity,identical protein binding,L-allo-threonine aldolase activity,mRNA 5'-UTR binding,protein homodimerization activity,pyridoxal phosphate binding,serine binding,small molecule binding,translation repressor activity, nucleic acid binding,zinc ion binding	1156.72	1238.81	1144.47	897.478	1113.22	1175.48	990.076	1133.34	1161.9	982.166	1179.81	1235.9	1066.99	1378.1	1158.19	1068.47
Klhdc4	Kelch domain-containing protein 4;Kelch domain-containing protein 4;Kelch domain containing 4, isoform CRA_a;Kelch domain-containing protein 4	G3UZ63;G3UZG5;G3X961;Q921I2	G3UZ63_MOUSE;G3UZG5_MOUSE;G3X961_MOUSE;KLDC4_MOUSE	;;;	;;;	;;;	228.863	321.614	186.061	165.489	181.894	172.072	152.681	245.877	208.082	194.121	248.987	195.8	225.78	176.978	201.047	211.288
Map2	Microtubule-associated protein 2 (Fragment)	G3UZE9	G3UZE9_MOUSE		central nervous system neuron development,microtubule bundle formation	microtubule binding	2427.42	2638.25	1089.24	1710.41	2111.04	2150.93	1893.48	1759.73	2182.33	1875.04	1923.07	1994.26	2373.27	1905.95	1880.34	1461.41
Arhgap6	Rho GTPase activating protein 6, isoform CRA_b;Rho GTPase-activating protein 6;Isoform 2 of Rho GTPase-activating protein 6;Isoform 3 of Rho GTPase-activating protein 6;Isoform 4 of Rho GTPase-activating protein 6	G3UZI7;O54834;O54834-2;O54834-3;O54834-4	G3UZI7_MOUSE;RHG06_MOUSE;RHG06_MOUSE;RHG06_MOUSE;RHG06_MOUSE	;actin cytoskeleton,cytoplasm,cytosol;;;	actin filament organization,signal transduction;actin filament organization,activation of phospholipase C activity,focal adhesion assembly,negative regulation of focal adhesion assembly,negative regulation of stress fiber assembly,positive regulation of GTPase activity,positive regulation of phospholipase activity,regulation of GTPase activity,signal transduction;;;	GTPase activator activity;GTPase activator activity,phospholipase activator activity,phospholipase binding,SH3 domain binding;;;	553.224	525.351	717.604	623.364	554.591	657.808	606.451	410.297	529.407	524.593	509.83	493.236	514.027	590.6	458.78	546.656
Map2	Microtubule-associated protein (Fragment)	G3UZJ2	G3UZJ2_MOUSE	cytoplasm,microtubule	central nervous system neuron development,microtubule bundle formation	microtubule binding	1098.94	1048.15	734.651	781.537	802.514	795.043	884.191	846.719	1016.49	863.476	1017.89	932.86	921.411	910.359	899.991	1005.34
Cadm2	Cell adhesion molecule 2 (Fragment);Cell adhesion molecule 2;Isoform 2 of Cell adhesion molecule 2;Isoform 3 of Cell adhesion molecule 2	G3UZM4;Q8BLQ9;Q8BLQ9-2;Q8BLQ9-3	G3UZM4_MOUSE;CADM2_MOUSE;CADM2_MOUSE;CADM2_MOUSE	integral component of membrane;axon,cytoplasm,integral component of membrane,neuronal cell body membrane,synapse;;	;cell adhesion;;	;;;	6828.31	6050.14	6685.8	5287.73	6563.55	7066.24	7330.85	6519.82	7059.92	7005.45	7079.23	7188.93	5028.1	7707.06	8036.14	6284.19
Pkn2	Serine/threonine-protein kinase N2	G3UZM9;Q8BWW9	G3UZM9_MOUSE;PKN2_MOUSE	cleavage furrow,cytoplasm,midbody,nucleus;apical junction complex,centrosome,cleavage furrow,cytoplasm,cytosol,intermediate filament cytoskeleton,lamellipodium,midbody,nuclear body,nucleoplasm,nucleus,perinuclear region of cytoplasm,plasma membrane,macromolecular complex	signal transduction;apical junction assembly,apoptotic process,cell adhesion,cell cycle,cell division,cell projection organization,epithelial cell migration,intracellular signal transduction,peptidyl-serine phosphorylation,positive regulation of cytokinesis,positive regulation of mitotic cell cycle,positive regulation of viral genome replication,protein phosphorylation,regulation of cell motility	ATP binding,calcium-dependent protein kinase C activity,GTP-Rho binding;ATP binding,calcium-dependent protein kinase C activity,GTP-Rho binding,histone deacetylase binding,kinase activity,protein serine/threonine kinase activity,RNA polymerase binding	786.413	824.179	1608.89	1200.03	1104	1007.25	1409.84	1716.95	1108.21	1134.55	1850.02	2320.93	1213.66	1979.85	1208.03	1114.84
Tubb5	Tubulin beta-5 chain (Fragment)	G3UZR1	G3UZR1_MOUSE	cytoplasm,microtubule	microtubule-based process	GTPase activity,GTP binding,structural constituent of cytoskeleton	57.8898	30.8374	31.4311	40.6983	21.4954	26.4568	13.228	36.4935	38.4311	58.1254	45.0158	28.0322	25.4089	31.972	39.7871	11.75
Jarid2	Protein Jumonji (Fragment);Protein Jumonji (Fragment);Protein Jumonji;Isoform 2 of Protein Jumonji	G3UZT8;G3UZW3;Q62315;Q62315-2	G3UZT8_MOUSE;G3UZW3_MOUSE;JARD2_MOUSE;JARD2_MOUSE	nucleus;;ESC/E(Z) complex,histone methyltransferase complex,mitochondrion,nucleoplasm,nucleus;	;;cellular response to leukemia inhibitory factor,chromatin remodeling,histone H3-K4 demethylation, trimethyl-H3-K4-specific,liver development,negative regulation of cardiac muscle cell proliferation,negative regulation of cardiac muscle hypertrophy,negative regulation of cell proliferation,negative regulation of histone methylation,negative regulation of transcription, DNA-templated,negative regulation of transcription from RNA polymerase II promoter,positive regulation of histone H3-K9 methylation,regulation of cell proliferation,spleen development,stem cell differentiation,thymus development;	DNA binding;;chromatin binding,DNA binding,transcriptional repressor activity, RNA polymerase II transcription regulatory region sequence-specific binding,RNA polymerase II regulatory region sequence-specific DNA binding,transcription factor binding;	104.336	27.4526	155.737	173.891	117.562	158.782	326.08	226.298	272.81	184.296	293.472	198.914	1	219.838	222.807	159.163
Txn2	Thioredoxin, mitochondrial (Fragment);Thioredoxin, mitochondrial	G3UZY2;P97493	G3UZY2_MOUSE;THIOM_MOUSE	;dendrite,mitochondrion,neuronal cell body,nucleolus	cell redox homeostasis,glycerol ether metabolic process;cell redox homeostasis,cellular response to nutrient levels,glycerol ether metabolic process,response to axon injury,response to drug,response to glucose,response to hormone,response to hypoxia,response to organic cyclic compound,response to oxidative stress	protein disulfide oxidoreductase activity;peptide-methionine (R)-S-oxide reductase activity,peptide-methionine (S)-S-oxide reductase activity,macromolecular complex binding,protein disulfide oxidoreductase activity	1572.8	1296.64	1367.49	1024.15	1345.27	1492.92	1472.67	1432.54	1822.99	1598.19	1571.65	1730.78	1257.58	1457.54	1860.09	1634.56
Myo1f	Unconventional myosin-If;Myosin IF	G3V011;Q8CG29	G3V011_MOUSE;Q8CG29_MOUSE	myosin complex;myosin complex	;	actin binding,ATP binding,motor activity;actin binding,ATP binding,motor activity	1864.45	2431.93	2260.33	2321.88	1998.67	2113.21	2128.61	2240.76	2144.69	2144.65	1832.87	2221.38	2169.49	2056.47	1924.39	2140.49
Txnrd3	Thioredoxin reductase 3	G3X8P6;Q99MD6	G3X8P6_MOUSE;TRXR3_MOUSE	cytosol,nucleoplasm;cytoplasm,cytosol,endoplasmic reticulum,nucleoplasm	cell redox homeostasis;blastocyst formation,cell differentiation,cell redox homeostasis,glutathione metabolic process,spermatogenesis	electron carrier activity,flavin adenine dinucleotide binding,protein disulfide oxidoreductase activity,thioredoxin-disulfide reductase activity;electron carrier activity,flavin adenine dinucleotide binding,protein disulfide oxidoreductase activity,thioredoxin-disulfide reductase activity	512.978	368.545	567.564	486.138	549.06	679.133	517.328	495.494	697.847	556.021	543.678	596.172	491.661	582.85	708.018	639.923
Aox1	Aldehyde oxidase 1	G3X8P9;O54754	G3X8P9_MOUSE;AOXA_MOUSE	cytosol;cytosol	drug metabolic process;drug metabolic process,oxidation-reduction process,xanthine catabolic process	2 iron, 2 sulfur cluster binding,aldehyde oxidase activity,electron carrier activity,FAD binding,geranial:oxygen oxidoreductase activity,heptaldehyde:oxygen oxidoreductase activity,iron ion binding,molybdopterin cofactor binding,NAD binding,protein homodimerization activity;2 iron, 2 sulfur cluster binding,aldehyde oxidase activity,electron carrier activity,FAD binding,flavin adenine dinucleotide binding,geranial:oxygen oxidoreductase activity,heptaldehyde:oxygen oxidoreductase activity,identical protein binding,iron ion binding,molybdopterin cofactor binding,NAD binding,protein homodimerization activity,retinal oxidase activity,xanthine dehydrogenase activity	776.847	907.202	995.746	956.001	905.425	731.829	845.895	839.138	861.65	827.395	690.667	733.666	863.979	749.678	966.443	738.613
Pax2	Paired box gene 2;Paired box protein Pax-2;Isoform Short of Paired box protein Pax-2	G3X8Q7;P32114;P32114-2	G3X8Q7_MOUSE;PAX2_MOUSE;PAX2_MOUSE	nucleus;centriolar satellite,Golgi apparatus,lysosome,microtubule organizing center,nucleolus,nucleus,macromolecular complex,protein-DNA complex,transcription factor complex;	multicellular organism development,regulation of transcription, DNA-templated;brain morphogenesis,branching involved in ureteric bud morphogenesis,camera-type eye development,cell fate determination,cellular response to glucose stimulus,cellular response to hydrogen peroxide,cellular response to mechanical stimulus,cellular response to retinoic acid,central nervous system development,cochlea development,cochlea morphogenesis,dopaminergic neuron differentiation,glial cell differentiation,inner ear morphogenesis,kidney development,mesenchymal to epithelial transition,mesenchymal to epithelial transition involved in metanephros morphogenesis,mesodermal cell fate specification,mesonephric duct development,mesonephric tubule development,mesonephric tubule formation,mesonephros development,metanephric collecting duct development,metanephric distal convoluted tubule development,metanephric epithelium development,metanephric mesenchymal cell differentiation,metanephric mesenchyme development,metanephric nephron tubule formation,metanephros development,negative regulation of apoptotic process,negative regulation of apoptotic process involved in metanephric collecting duct development,negative regulation of apoptotic process involved in metanephric nephron tubule development,negative regulation of cysteine-type endopeptidase activity involved in apoptotic process,negative regulation of mesenchymal cell apoptotic process involved in metanephric nephron morphogenesis,negative regulation of mesenchymal cell apoptotic process involved in metanephros development,negative regulation of programmed cell death,negative regulation of reactive oxygen species metabolic process,negative regulation of transcription, DNA-templated,negative regulation of transcription from RNA polymerase II promoter,nephric duct formation,neural tube closure,optic chiasma development,optic cup morphogenesis involved in camera-type eye development,optic nerve development,optic nerve morphogenesis,optic nerve structural organization,pancreas development,paramesonephric duct development,positive regulation of branching involved in ureteric bud morphogenesis,positive regulation of cell proliferation,positive regulation of epithelial cell proliferation,positive regulation of mesenchymal to epithelial transition involved in metanephros morphogenesis,positive regulation of metanephric DCT cell differentiation,positive regulation of metanephric glomerulus development,positive regulation of optic nerve formation,positive regulation of transcription, DNA-templated,positive regulation of transcription from RNA polymerase II promoter,pronephric field specification,pronephros development,protein kinase B signaling,reactive oxygen species metabolic process,regulation of apoptotic process,regulation of metanephric nephron tubule epithelial cell differentiation,regulation of metanephros size,regulation of programmed cell death,retinal pigment epithelium development,stem cell differentiation,ureter development,ureteric bud development,ureter maturation,ureter morphogenesis,urogenital system development,vestibulocochlear nerve formation;	DNA binding;C2H2 zinc finger domain binding,core promoter proximal region sequence-specific DNA binding,DNA binding,transcription factor activity, sequence-specific DNA binding,RNA polymerase II transcription factor activity, sequence-specific DNA binding,RNA polymerase II core promoter proximal region sequence-specific DNA binding,sequence-specific double-stranded DNA binding,transcription factor binding,transcription regulatory region sequence-specific DNA binding;	34.5721	52.1223	16.4194	13.726	19.6374	29.2383	29.4406	3.70171	25.8315	31.2734	20.3188	41.2704	29.8274	26.1645	22.0308	25.1119
Reep5	Receptor expression-enhancing protein	G3X8R0	G3X8R0_MOUSE	endoplasmic reticulum tubular network,integral component of membrane			21022.8	23509.7	18337.5	19864.7	18741.8	17833.1	17745.7	18696.1	18582	16919.8	18252.7	18070.2	19336.2	16523.3	17878	17806.8
Kptn	Kaptin	G3X8R1;Q8VCX6	G3X8R1_MOUSE;KPTN_MOUSE	filamentous actin,KICSTOR complex,lamellipodium,postsynaptic actin cytoskeleton;KICSTOR complex,lamellipodium,lysosomal membrane,postsynaptic actin cytoskeleton,stereocilium	actin filament organization,cellular response to amino acid starvation,cellular response to glucose starvation,negative regulation of TORC1 signaling,protein localization to lysosome;actin filament organization,cellular response to amino acid starvation,cellular response to glucose starvation,negative regulation of TORC1 signaling,protein localization to lysosome	actin filament binding;actin filament binding	486.59	552.055	464.484	477.026	360.327	377.214	276.768	360.89	255.43	430.505	360.602	427.836	356.216	394.876	411.611	363.39
Sra1	Steroid receptor RNA activator 1 (Fragment);Steroid receptor RNA activator 1	G3X8R2;Q80VJ2	G3X8R2_MOUSE;SRA1_MOUSE	;cell leading edge,cytoplasm,cytosol,intercellular bridge,microtubule cytoskeleton,nucleoplasm,nucleus,plasma membrane,ribonucleoprotein complex,SCAR complex,steroid hormone aporeceptor complex,transcription factor complex	regulation of transcription from RNA polymerase II promoter;apoptotic process,cell differentiation,cellular response to estrogen stimulus,negative regulation of myoblast differentiation,positive regulation of transcription from RNA polymerase II promoter,regulation of apoptotic process,regulation of mitotic cell cycle,regulation of transcription from RNA polymerase II promoter	ligand-dependent nuclear receptor transcription coactivator activity;DNA binding,ligand-dependent nuclear receptor binding,ligand-dependent nuclear receptor transcription coactivator activity,steroid receptor RNA activator RNA binding,transcription coactivator activity,transcription cofactor activity	439.352	322.635	334.804	394.702	308.51	396.415	364.521	378.724	353.961	349.242	421.525	393.258	435.751	367.213	373.438	379.066
Qrich1	Glutamine-rich protein 1	G3X8R5;Q3UA37	G3X8R5_MOUSE;QRIC1_MOUSE	nucleoplasm;nucleoplasm,nucleus	;kidney development,regulation of cell morphogenesis,regulation of transcription from RNA polymerase II promoter	;RNA polymerase II transcription factor activity, sequence-specific DNA binding	865.376	410.867	546.03	681.218	598.192	703.246	617.138	534.397	687.086	551.368	620.179	633.777	623.298	376.867	598.417	579.59
Mkl2	MCG123888;MKL/myocardin-like protein 2;MKIAA1243 protein (Fragment)	G3X8R8;P59759;Q5DTZ3	G3X8R8_MOUSE;MKL2_MOUSE;Q5DTZ3_MOUSE	;cytoplasm,nucleus;	positive regulation of striated muscle tissue development,positive regulation of transcription from RNA polymerase II promoter;actin cytoskeleton organization,blood vessel morphogenesis,cardiac muscle tissue development,embryonic organ development,forebrain development,gene expression,heart development,heart morphogenesis,in utero embryonic development,liver development,muscle organ development,neuron migration,neuron projection development,positive regulation of striated muscle tissue development,positive regulation of transcription, DNA-templated,positive regulation of transcription from RNA polymerase II promoter,regulation of gene expression,smooth muscle cell differentiation;	transcription coactivator activity;actin binding,transcription factor activity, sequence-specific DNA binding,transcription coactivator activity;	474.993	700.546	672.269	459.38	510.184	702.219	486.916	669.992	536.526	516.742	651.252	698.932	1212.71	608.358	690.384	434.086
Tsen15	MCG14499;tRNA-splicing endonuclease subunit Sen15	G3X8S8;Q8R3W5	G3X8S8_MOUSE;SEN15_MOUSE	;nucleolus	mRNA processing,tRNA splicing, via endonucleolytic cleavage and ligation;mRNA processing,tRNA splicing, via endonucleolytic cleavage and ligation	nuclease activity,nucleic acid binding;nuclease activity,nucleic acid binding	288.575	122.17	289.526	235.038	190.872	171.937	309.459	288.658	234.281	235.882	245.504	278.807	272.601	216.945	233.24	203.025
Zc3h18	RIKEN cDNA 5830416A07, isoform CRA_c;Zinc finger CCCH domain-containing protein 18;Zinc finger CCCH domain-containing protein 18	G3X8T2;H3BIW0;Q0P678	G3X8T2_MOUSE;H3BIW0_MOUSE;ZCH18_MOUSE	nuclear speck;;nuclear speck,macromolecular complex	;;	;;metal ion binding	128.035	71.3019	143.484	116.426	137.836	105.346	149.512	104.269	143.531	128.943	140.508	128.435	101.973	128.122	119.721	144.04
Ctsa	Carboxypeptidase;Lysosomal protective protein	G3X8T3;P16675	G3X8T3_MOUSE;PPGB_MOUSE	lysosomal membrane;intracellular membrane-bounded organelle,lysosomal membrane,mitochondrion	;negative regulation of chaperone-mediated autophagy,proteolysis,regulation of protein stability	serine-type carboxypeptidase activity;serine-type carboxypeptidase activity	833.731	831.685	692.515	1070.59	858.982	775.853	839.463	1052.96	833.545	756.093	859.121	1082.88	498.048	628.358	849.32	1222.69
Serpina3n	Serine (Or cysteine) peptidase inhibitor, clade A, member 3N, isoform CRA_a	G3X8T9	G3X8T9_MOUSE	extracellular space			8818	14031.8	7319.88	10265.8	7296.58	9113.92	5473.45	8871.88	6618.99	8082.86	10784.4	8773.64	7046.07	6285.79	7625.5	9228.92
2210016F16Rik	MCG6895	G3X8U3	G3X8U3_MOUSE		tRNA-guanine transglycosylation,tRNA modification		3379.64	3692.66	3541.94	3511.92	3487.4	3112.41	2744.7	2797.97	3381.73	2976	2764.79	2576.12	3275.15	2789.33	2711.48	2862.14
Parg	Poly (ADP-ribose) glycohydrolase, isoform CRA_c;Poly(ADP-ribose) glycohydrolase;Isoform 2 of Poly(ADP-ribose) glycohydrolase	G3X8U8;O88622;O88622-2	G3X8U8_MOUSE;PARG_MOUSE;PARG_MOUSE	cytosol,nucleoplasm;chromatin,cytoplasm,cytosol,intracellular membrane-bounded organelle,nucleoplasm,nucleus;	ATP generation from poly-ADP-D-ribose,carbohydrate metabolic process;ATP generation from poly-ADP-D-ribose,carbohydrate metabolic process,cellular response to DNA damage stimulus,detection of bacterium,nucleotide-sugar metabolic process,positive regulation of DNA repair,regulation of DNA repair,regulation of histone modification;	poly(ADP-ribose) glycohydrolase activity;chromatin binding,poly(ADP-ribose) glycohydrolase activity;	288.203	220.824	1246.36	676.434	263.021	339.89	527.615	675.959	577.706	943.129	212.304	205.29	276.743	311.408	578.031	6221.89
Dhx16	DEAH (Asp-Glu-Ala-His) box polypeptide 16, isoform CRA_a	G3X8X0	G3X8X0_MOUSE	nucleoplasm,nucleus,spliceosomal complex,U2-type precatalytic spliceosome	mRNA splicing, via spliceosome	ATPase activity,ATP binding,RNA binding,RNA helicase activity	210.164	194.74	128.767	230.956	244.198	229.604	243.274	185.053	290.357	297.992	200.133	180.315	207.482	134.403	160.701	189.286
Ttc39c	RIKEN cDNA 2810439F02;Tetratricopeptide repeat protein 39C	G3X8X1;Q8VE09	G3X8X1_MOUSE;TT39C_MOUSE	;	;cilium morphogenesis,otolith morphogenesis	;	2102.49	2309.69	1904.8	2192.77	2344.32	2380.52	2106.63	1878.87	2230.73	1932.32	2040.49	1849.86	2169.24	2247.12	2024.63	1911.7
Siglec1	Sialic acid binding Ig-like lectin 1, sialoadhesin, isoform CRA_b;Sialoadhesin	G3X8X6;Q62230	G3X8X6_MOUSE;SN_MOUSE	integral component of membrane;early endosome,extracellular region,integral component of membrane,late endosome,plasma membrane	;cell adhesion,clathrin-dependent endocytosis of virus by host cell,positive regulation of extrinsic apoptotic signaling pathway,positive regulation of T cell apoptotic process	;carbohydrate binding,virion binding	235.58	179.629	538.193	541.627	371.618	387.831	500.357	441.343	424.725	419.858	499.437	431.881	289.557	380.537	369.564	567.577
Vps16	Vacuolar protein sorting 16 (Yeast)	G3X8X7	G3X8X7_MOUSE	axon,CORVET complex,early endosome,HOPS complex,late endosome membrane,lysosomal membrane,neuronal cell body,recycling endosome	autophagosome maturation,endosome to lysosome transport,intracellular protein transport,vacuole organization	actin filament binding	2376.55	2300.14	2244.07	2456.06	2465.91	2388.15	2401.36	2570.22	2747.57	2607.6	2341.45	2659.4	2573.41	2657.68	2404.78	2427.85
Naa15	N-alpha-acetyltransferase 15, NatA auxiliary subunit	G3X8Y3	G3X8Y3_MOUSE	cytosol,NatA complex,nucleus,transcription factor complex	negative regulation of apoptotic process,N-terminal protein amino acid acetylation,positive regulation of transcription, DNA-templated,protein stabilization	acetyltransferase activity,ribosome binding	5555.82	5161.73	4723.16	4884.69	4976.65	4696.37	4991.63	4768.65	5070.68	4999.2	4820.22	5029.21	5364.17	4779.89	4646.79	4412.67
Cul5	Cullin 5;Cullin-5	G3X914;Q9D5V5	G3X914_MOUSE;CUL5_MOUSE	Cul5-RING ubiquitin ligase complex,site of DNA damage;Cul5-RING ubiquitin ligase complex,cullin-RING ubiquitin ligase complex,cytoplasm,nucleus,plasma membrane,SCF ubiquitin ligase complex,site of DNA damage	protein ubiquitination,ubiquitin-dependent protein catabolic process;cerebral cortex radially oriented cell migration,proteasome-mediated ubiquitin-dependent protein catabolic process,protein ubiquitination,radial glia guided migration of Purkinje cell,regulation of cytosolic calcium ion concentration,SCF-dependent proteasomal ubiquitin-dependent protein catabolic process,ubiquitin-dependent protein catabolic process	ubiquitin protein ligase binding;ubiquitin protein ligase binding,ubiquitin-protein transferase activity	6516.88	7017.21	6425.61	6414.65	6398.97	6379.62	6159.91	6161.39	6702.25	6299.88	6283.54	6674.4	6416.19	5855.74	6741.44	5878.89
Lysmd2	LysM and putative peptidoglycan-binding domain-containing protein 2	G3X915	G3X915_MOUSE				1631.8	1413.85	1679.97	1272.39	1621.63	1933.39	1647.82	1591.14	2128.25	1851.57	1845.94	1667.39	1567.27	2158.73	1984.79	1308.64
Armc8	Armadillo repeat containing 8, isoform CRA_b	G3X920	G3X920_MOUSE	cytoplasm,nucleus,ubiquitin ligase complex			8358.01	9627.88	7671.52	7827.68	8122.54	7161.58	6757.13	7516.03	7752.51	7993.41	6666.87	7386.96	8038.25	7199.68	7583.55	7074.48
Rpf2	MCG1407, isoform CRA_a;Ribosome production factor 2 homolog;Ribosome production factor 2 homolog (Fragment);Ribosome production factor 2 homolog (Fragment)	G3X926;Q9JJ80;S4R1Y5;S4R2H5	G3X926_MOUSE;RPF2_MOUSE;S4R1Y5_MOUSE;S4R2H5_MOUSE	nucleolus;nucleolus,nucleoplasm;nucleolus;nucleolus	maturation of LSU-rRNA,ribosomal large subunit assembly;maturation of LSU-rRNA from tricistronic rRNA transcript (SSU-rRNA, 5.8S rRNA, LSU-rRNA),protein localization to nucleolus,regulation of signal transduction by p53 class mediator,ribosomal large subunit assembly,ribosomal large subunit biogenesis;maturation of LSU-rRNA,ribosomal large subunit assembly;maturation of LSU-rRNA,ribosomal large subunit assembly	rRNA binding;5S rRNA binding,RNA polymerase II transcription factor activity, sequence-specific DNA binding,rRNA binding;rRNA binding;rRNA binding	138.559	147.559	185.656	196.906	201.377	149.683	101.874	128.588	138.371	151.863	148.544	112.472	216.593	152.116	121.093	161.746
Sec23ip	SEC23-interacting protein	G3X928	G3X928_MOUSE	Golgi apparatus		metal ion binding	2495.26	2775.08	2247	2470.31	2762.45	2778.24	2461.04	2374.93	2481.2	2138.68	2513.92	2362.84	2324.68	2459.86	2232.47	2357.04
Arhgap39	DNA segment, Chr 15, Wayne State University 169, expressed, isoform CRA_a;Rho GTPase-activating protein 39;Rho GTPase-activating protein 39;Isoform 2 of Rho GTPase-activating protein 39	G3X932;H7BX46;P59281;P59281-2	G3X932_MOUSE;H7BX46_MOUSE;RHG39_MOUSE;RHG39_MOUSE	cytoskeleton,glutamatergic synapse;cytoskeleton;cytoplasm,cytoskeleton,glutamatergic synapse,nucleus,postsynapse;	postsynapse organization,signal transduction;signal transduction;postsynapse organization,signal transduction;	;;GTPase activator activity;	854.285	713.022	977.455	720.775	859.872	754.723	766.59	674.721	766.482	712.343	697.209	689.419	887.977	732.465	774.6	753.843
Slc41a3	Solute carrier family 41 member 3	G3X937;Q921R8	G3X937_MOUSE;S41A3_MOUSE	integral component of membrane,plasma membrane;integral component of membrane,plasma membrane	;	cation transmembrane transporter activity;cation transmembrane transporter activity	502.129	462.922	469	606.765	673.924	476.826	451.643	514.505	622.174	521.764	485.155	586.811	540.876	529.851	541.832	541.372
Supt16;Supt16h	FACT complex subunit SPT16	G3X956;Q920B9	G3X956_MOUSE;SP16H_MOUSE	FACT complex;FACT complex,nucleoplasm	DNA repair,DNA replication;DNA repair,DNA replication,DNA replication-independent nucleosome organization,positive regulation of transcription elongation from RNA polymerase II promoter,transcription elongation from RNA polymerase II promoter	;histone binding,nucleosome binding	1534.35	1604.19	1652.87	1685.22	1414.65	1579.66	1481.13	1440.12	1575.71	1637.94	1425.23	1405.01	1582.16	1439.43	1354.27	1438.4
Ppfibp2	Liprin-beta-2;Liprin-beta-2;Isoform 2 of Liprin-beta-2;Isoform 4 of Liprin-beta-2	G3X957;O35711;O35711-2;O35711-4	G3X957_MOUSE;LIPB2_MOUSE;LIPB2_MOUSE;LIPB2_MOUSE	;presynapse,presynaptic active zone;;	;neuromuscular junction development,synapse organization;;	;identical protein binding;;	624.774	634.025	778.472	722.354	652.459	665.494	632.992	845.34	761.113	621.718	692.156	644.667	722.932	690.358	602.11	890.424
Syde1	MCG5982;Rho GTPase-activating protein SYDE1	G3X960;Q9DBZ9	G3X960_MOUSE;SYDE1_MOUSE	;cerebellar mossy fiber,cytosol,presynapse,synaptic membrane	actin cytoskeleton reorganization,cell migration,positive regulation of trophoblast cell migration,regulation of cytoskeleton organization,signal transduction;actin cytoskeleton reorganization,activation of GTPase activity,cell migration,labyrinthine layer blood vessel development,labyrinthine layer development,positive regulation of synaptic transmission,positive regulation of trophoblast cell migration,regulation of cytoskeleton organization,regulation of Ras protein signal transduction,signal transduction,synaptic vesicle docking,synaptonemal complex assembly	GTPase activator activity;GTPase activator activity,GTPase regulator activity,macromolecular complex binding	39.7868	36.689	35.8349	43.0561	48.7015	76.9534	67.7208	25.1765	70.792	44.3635	40.6882	57.618	52.5841	43.4707	23.631	37.2803
Sec24c	Protein Sec24c	G3X972	G3X972_MOUSE	COPII vesicle coat,cytosol,endoplasmic reticulum exit site,endoplasmic reticulum membrane,Golgi membrane	cargo loading into COPII-coated vesicle,ER to Golgi vesicle-mediated transport,intracellular protein transport,in utero embryonic development	SNARE binding,zinc ion binding	4412.76	4891.39	4017.78	4057.98	4938.91	4889.56	4826.21	4585.51	4877.99	4918.86	4933.95	4602.31	4334.32	4864.54	4858.41	4224.67
Stab1	Stabilin 1, isoform CRA_a;Stabilin-1;Isoform 2 of Stabilin-1	G3X973;Q8R4Y4;Q8R4Y4-2	G3X973_MOUSE;STAB1_MOUSE;STAB1_MOUSE	integral component of plasma membrane;cytoplasm,integral component of plasma membrane;	cell adhesion,cell-cell signaling,defense response to bacterium,negative regulation of angiogenesis;cell adhesion,cell-cell signaling,defense response to bacterium,inflammatory response,negative regulation of angiogenesis;	calcium ion binding,hyaluronic acid binding,low-density lipoprotein particle binding,low-density lipoprotein receptor activity,scavenger receptor activity;calcium ion binding,hyaluronic acid binding,low-density lipoprotein particle binding,low-density lipoprotein receptor activity,scavenger receptor activity;	207.409	177.311	383.206	475.004	247.516	268.041	148.246	363.711	246.972	304.563	265.403	261.994	355.902	275.118	223.119	434.473
Itih2	Inter-alpha trypsin inhibitor, heavy chain 2;Inter-alpha-trypsin inhibitor heavy chain H2	G3X977;Q61703	G3X977_MOUSE;ITIH2_MOUSE	extracellular region;collagen-containing extracellular matrix	hyaluronan metabolic process;hyaluronan metabolic process	serine-type endopeptidase inhibitor activity;serine-type endopeptidase inhibitor activity	1259.61	1174.91	1346.13	2043.07	988.706	1092.9	1011.5	1942.15	1456.62	1094.74	1692.29	1761.69	1502.74	972.291	1144.44	2167.36
Aox3	Aldehyde oxidase 3	G3X982	AOXC_MOUSE	cytosol	drug metabolic process,xanthine catabolic process	2 iron, 2 sulfur cluster binding,aldehyde oxidase activity,electron carrier activity,FAD binding,flavin adenine dinucleotide binding,geranial:oxygen oxidoreductase activity,heptaldehyde:oxygen oxidoreductase activity,iron ion binding,molybdenum ion binding,molybdopterin cofactor binding,NAD binding,protein homodimerization activity,retinal oxidase activity,xanthine dehydrogenase activity	713.359	497	785.264	902.665	574.462	377.475	513.929	731.58	560.676	575.361	514.749	622.222	585.48	593.783	446.286	620.225
Tcaim;TCAIM	Protein Tcaim;T-cell activation inhibitor, mitochondrial	G3X983;Q66JZ4	G3X983_MOUSE;TCAIM_MOUSE	mitochondrion;mitochondrion	;	;	322.023	750.772	305.341	330.38	249.438	698.011	706.556	263.795	482.068	400.03	642.961	794.228	431.36	308.164	251.148	1074.7
Plcxd3	MCG49978;PI-PLC X domain-containing protein 3	G3X9A7;Q8BLJ3	G3X9A7_MOUSE;PLCX3_MOUSE	;cytoplasm,glutamatergic synapse,synapse	lipid metabolic process;lipid catabolic process,signal transduction	phosphoric diester hydrolase activity;phosphoric diester hydrolase activity	2026.84	2118.58	1725.11	1793.78	2304.12	2144.4	2089.19	1974.15	1951.84	2010.21	1990.21	1764.76	2185.16	2181.9	1957.62	1829.43
Heatr1	HEAT repeat containing 1	G3X9B1	G3X9B1_MOUSE	90S preribosome,fibrillar center,mitochondrion,nucleolus,small-subunit processome,t-UTP complex	maturation of SSU-rRNA from tricistronic rRNA transcript (SSU-rRNA, 5.8S rRNA, LSU-rRNA),positive regulation of rRNA processing,positive regulation of transcription from RNA polymerase I promoter	snoRNA binding	37.0233	12.8317	27.4419	18.7562	17.6249	33.0829	24.3723	15.2101	29.5055	31.4926	21.8915	26.7179	20.9997	12.3125	14.9404	17.8222
Mink1	Misshapen-like kinase 1;Misshapen-like kinase 1;Isoform 3 of Misshapen-like kinase 1	G3X9G2;Q9JM52;Q9JM52-3	G3X9G2_MOUSE;MINK1_MOUSE;MINK1_MOUSE	Golgi apparatus;axon,cytoplasm,dendrite,Golgi apparatus,postsynaptic density;	actin cytoskeleton reorganization,positive regulation of JNK cascade,protein autophosphorylation,regulation of cell-cell adhesion,regulation of cell-matrix adhesion,regulation of cell migration;actin cytoskeleton reorganization,activation of protein kinase activity,chemical synaptic transmission,dendrite morphogenesis,multicellular organism development,negative thymic T cell selection,neuron cellular homeostasis,neuron projection morphogenesis,positive regulation of JNK cascade,positive regulation of p38MAPK cascade,protein autophosphorylation,protein phosphorylation,regulation of alpha-amino-3-hydroxy-5-methyl-4-isoxazole propionate selective glutamate receptor activity,regulation of cell-cell adhesion,regulation of cell-matrix adhesion,regulation of cell migration,signal transduction by protein phosphorylation,stress-activated protein kinase signaling cascade;	ATP binding,protein serine/threonine kinase activity;ATP binding,protein serine/threonine kinase activity;	1877.96	1976.54	2019.01	1951.26	1774.18	1938.32	1892.47	1795.41	1971.58	2013.08	1901.73	1995.07	1739.92	1936.83	1834.01	1711.79
Dnm2	Dynamin-2	G3X9G4	G3X9G4_MOUSE	microtubule	endocytosis	GTPase activity,GTP binding	38259.6	43856.1	27448.5	24873.7	34393.9	34196.1	36201	34139	39859.3	35762.6	36917	36285.2	38364.9	34370.5	38238	30135.9
Mettl7a3	MCG123521, isoform CRA_a	G3X9G9	G3X9G9_MOUSE			methyltransferase activity	28.0219	14.9107	40.0287	12.9214	42.9144	30.2645	20.1581	33.8251	26.5253	6.02472	21.215	23.1671	2.4422	13.4817	9.01388	10.5622
Htt	Huntingtin	G3X9H5;P42859	G3X9H5_MOUSE;HD_MOUSE	autophagosome,axon,centriole,cytoplasmic vesicle membrane,dendrite,early endosome,endoplasmic reticulum,Golgi apparatus,inclusion body,late endosome,nucleoplasm,perinuclear region of cytoplasm,postsynaptic cytosol,macromolecular complex;autophagosome,axon,centriole,clathrin-coated vesicle,cytoplasm,cytoplasmic vesicle,cytoplasmic vesicle membrane,cytosol,dendrite,early endosome,endoplasmic reticulum,glutamatergic synapse,Golgi apparatus,inclusion body,late endosome,neuronal cell body,neuronal ribonucleoprotein granule,nucleoplasm,nucleus,perinuclear region of cytoplasm,postsynaptic cytosol,postsynaptic density,presynaptic cytosol,macromolecular complex,synaptic membrane	establishment of mitotic spindle orientation,Golgi organization,negative regulation of extrinsic apoptotic signaling pathway,positive regulation of aggrephagy,positive regulation of apoptotic process,positive regulation of mitophagy,positive regulation of cilium assembly,positive regulation of inositol 1,4,5-trisphosphate-sensitive calcium-release channel activity,positive regulation of lipophagy,protein destabilization,regulation of CAMKK-AMPK signaling cascade,regulation of cAMP-dependent protein kinase activity,regulation of phosphoprotein phosphatase activity,retrograde vesicle-mediated transport, Golgi to ER,vesicle transport along microtubule,vocal learning;anatomical structure morphogenesis,anterior/posterior pattern specification,associative learning,axo-dendritic transport,brain development,cell aging,central nervous system development,citrulline metabolic process,determination of adult lifespan,dopamine receptor signaling pathway,endoplasmic reticulum organization,ER to Golgi vesicle-mediated transport,endosomal transport,establishment of mitotic spindle orientation,gastrulation,Golgi organization,grooming behavior,hormone metabolic process,insulin secretion,iron ion homeostasis,lactate biosynthetic process from pyruvate,learning,learning or memory,locomotory behavior,microtubule-based transport,mitochondrial transport,mitochondrion organization,mRNA transport,negative regulation of apoptotic process,negative regulation of cysteine-type endopeptidase activity,negative regulation of extrinsic apoptotic signaling pathway,neural plate formation,neurogenesis,neuron development,olfactory lobe development,paraxial mesoderm formation,peptide hormone secretion,positive regulation of aggrephagy,positive regulation of apoptotic process,positive regulation of mitophagy,positive regulation of cilium assembly,positive regulation of inositol 1,4,5-trisphosphate-sensitive calcium-release channel activity,positive regulation of lipophagy,positive regulation of motile cilium assembly,positive regulation of nonmotile primary cilium assembly,postsynapse to nucleus signaling pathway,protein destabilization,protein localization to centrosome,protein localization to nucleus,quinolinate biosynthetic process,regulation of CAMKK-AMPK signaling cascade,regulation of cAMP-dependent protein kinase activity,regulation of gene expression,regulation of intracellular mRNA localization,regulation of neuron apoptotic process,regulation of phosphoprotein phosphatase activity,regulation of protein localization to nucleus,regulation of synaptic plasticity,response to calcium ion,retrograde vesicle-mediated transport, Golgi to ER,social behavior,spermatogenesis,striatum development,urea cycle,vesicle transport along microtubule,visual learning,vocal learning	beta-tubulin binding,dynactin binding,dynein intermediate chain binding,heat shock protein binding,identical protein binding,ion channel binding,kinase binding,p53 binding,profilin binding;beta-tubulin binding,diazepam binding,dynactin binding,dynein intermediate chain binding,heat shock protein binding,identical protein binding,ion channel binding,kinase binding,p53 binding,profilin binding,receptor binding,transcription factor binding	5059.88	4555.2	6163.76	5019.83	4996.18	4693.27	4778.25	4413.91	4894.72	5296.29	4741.02	5244.97	5185.66	4830.79	4600.03	5515.13
Mtss1	Metastasis suppressor 1, isoform CRA_e;Metastasis suppressor protein 1;Isoform 2 of Metastasis suppressor protein 1	G3X9H7;Q8R1S4;Q8R1S4-2	G3X9H7_MOUSE;MTSS1_MOUSE;MTSS1_MOUSE	actin cytoskeleton;actin cytoskeleton,adherens junction,cytoplasm;	actin cytoskeleton organization,plasma membrane organization;actin filament organization,actin filament polymerization,adherens junction maintenance,bone mineralization,cellular response to fluid shear stress,epithelial cell proliferation involved in renal tubule morphogenesis,glomerulus morphogenesis,in utero embryonic development,magnesium ion homeostasis,metanephric tubule development,muscle organ development,negative regulation of epithelial cell proliferation,nephron tubule epithelial cell differentiation,nervous system development,plasma membrane organization,positive regulation of actin filament bundle assembly,renal tubule morphogenesis;	actin monomer binding,identical protein binding,receptor binding;actin binding,actin filament binding,actin monomer binding,identical protein binding,receptor binding;	672.097	653.068	797.263	755.189	687.922	627.24	756.396	716.811	731.8	693.712	739.229	664.77	791.861	646.488	785.711	604.81
Fam3c	DNA segment, Chr 6, Wayne State University 176, expressed, isoform CRA_a;DNA segment, Chr 6, Wayne State University 176, expressed, isoform CRA_f;Protein FAM3C	G3X9I1;G5E911;Q91VU0	G3X9I1_MOUSE;G5E911_MOUSE;FAM3C_MOUSE	extracellular region;extracellular region;cytoplasmic vesicle,extracellular region,Golgi apparatus	multicellular organism development,negative regulation of gluconeogenesis;multicellular organism development,negative regulation of gluconeogenesis;multicellular organism development,negative regulation of gluconeogenesis	;;	629.116	598.733	626.586	562.395	615.714	701.439	645.765	616.568	716.974	766.226	605.917	599.885	594.527	564.814	620.621	766.399
Sipa1l3	Signal-induced proliferation-associated 1-like protein 3	G3X9J0	SI1L3_MOUSE	apical part of cell,apical plasma membrane,Golgi apparatus,nucleoplasm,plasma membrane,stress fiber,tricellular tight junction	cytoskeleton organization,epithelial cell morphogenesis,establishment of epithelial cell polarity,eye development,hematopoietic progenitor cell differentiation,regulation of small GTPase mediated signal transduction	GTPase activator activity	232.322	254.925	309.428	241.389	198.175	291.419	292.679	248.397	233.2	251.248	267.699	244.276	224.762	303.54	268.016	199.261
Slc8a1	Sodium/calcium exchanger 1	G3X9J1	G3X9J1_MOUSE	axon,dendritic shaft,dendritic spine,integral component of postsynaptic membrane,intercalated disc,microtubule,mitochondrion,neuronal cell body,nucleoplasm,T-tubule,Z disc	calcium ion import,calcium ion transport into cytosol,cell communication by electrical coupling involved in cardiac conduction,cellular response to cAMP,cellular response to hypoxia,cellular sodium ion homeostasis,positive regulation of bone mineralization,positive regulation of fibroblast migration,positive regulation of the force of heart contraction,regulation of cardiac muscle contraction by regulation of the release of sequestered calcium ion,regulation of sodium ion transport,response to ATP,response to drug,response to glucose,response to hydrogen peroxide,response to immobilization stress,response to muscle stretch,response to nutrient,sodium ion export from cell,sodium ion import across plasma membrane,telencephalon development	ankyrin binding,calcium:cation antiporter activity involved in regulation of postsynaptic cytosolic calcium ion concentration,calcium:sodium antiporter activity,calmodulin binding,ion antiporter activity involved in regulation of postsynaptic membrane potential,metal ion binding	2328.99	2720.72	1679.16	2048.17	2172.02	2263.23	1860.86	1864.51	2266.82	2040.29	2180.65	1995.55	2143.74	2333.13	2083.44	1886.4
Asb1	Ankyrin repeat and SOCS box protein 1	G3X9J5;Q9WV74	G3X9J5_MOUSE;ASB1_MOUSE	;ubiquitin ligase complex	intracellular signal transduction,protein ubiquitination;intracellular signal transduction,male genitalia development,protein ubiquitination	;ubiquitin protein ligase activity	686.342	1438.2	758.704	1199.77	802.51	812.689	1124.96	968.244	1259.79	872.862	807.683	1269.95	1032.09	532.114	610.552	559.412
Arfgef1	Brefeldin A-inhibited guanine nucleotide-exchange protein 1	G3X9K3	BIG1_MOUSE	cytosol,Golgi apparatus,Golgi membrane,nuclear matrix,nucleolus,nucleoplasm,perinuclear region of cytoplasm,small nuclear ribonucleoprotein complex,trans-Golgi network	endomembrane system organization,Golgi organization,negative regulation of actin filament polymerization,negative regulation of GTPase activity,neuron projection development,positive regulation of protein glycosylation in Golgi,positive regulation of protein kinase B signaling,positive regulation of wound healing,protein transport,regulation of ARF protein signal transduction,regulation of establishment of cell polarity	ARF guanyl-nucleotide exchange factor activity,guanyl-nucleotide exchange factor activity,myosin binding,protein kinase A regulatory subunit binding	2589.01	2851.46	2202.14	2375.54	2676.94	2397.58	2299.49	2225.78	2513.41	2220.44	2298.02	2206.83	2463.1	2446.63	2246.05	1929.82
Ppp6r2	SAPS domain family, member 2, isoform CRA_a	G3X9K4	G3X9K4_MOUSE	cytosol,intracellular membrane-bounded organelle	regulation of phosphoprotein phosphatase activity	protein phosphatase binding	1923.05	2101.32	1764.02	1864.95	1993.42	2063.54	1760.82	1807.93	1970.19	1888.38	1829.81	1691.23	1953.55	1771.92	1903.09	2322.1
Gm10250;Atp5h	MCG55033;ATP synthase subunit d, mitochondrial	G3X9L6;Q9DCX2	G3X9L6_MOUSE;ATP5H_MOUSE	;mitochondrial inner membrane,mitochondrial proton-transporting ATP synthase, stator stalk,mitochondrial proton-transporting ATP synthase complex,mitochondrial proton-transporting ATP synthase complex, coupling factor F(o),mitochondrion,myelin sheath	;ATP metabolic process,ATP synthesis coupled proton transport,mitochondrial ATP synthesis coupled proton transport	;macromolecular complex binding,proton-transporting ATP synthase activity, rotational mechanism	112138	130851	76296.5	86287.1	105363	103151	103482	94273.9	108293	104661	99021.1	102492	112586	108583	111644	87147.9
Dap3	28S ribosomal protein S29, mitochondrial;28S ribosomal protein S29, mitochondrial	G3X9M0;Q9ER88	G3X9M0_MOUSE;RT29_MOUSE	mitochondrial ribosome,nucleoplasm,small ribosomal subunit;mitochondrial matrix,mitochondrial small ribosomal subunit,mitochondrion,nucleoplasm	apoptotic process;apoptotic mitochondrial changes	;structural constituent of ribosome	1876.66	1719.05	1515	1671.51	1835.09	1721.45	1781.01	1715.69	1725.28	1898.18	1902.23	1576.13	1934.23	1884.16	1758.24	1542.75
Pnmal2	MCG16539	G3X9N3	G3X9N3_MOUSE				689.33	636.921	952.042	957.053	517.398	564.141	515.529	377.451	402.612	540.894	442.688	554.752	764.832	779.906	639.151	566.354
Hmha1	Histocompatibility (Minor) HA-1, isoform CRA_a;Minor histocompatibility protein HA-1	G3X9Q3;Q3TBD2	G3X9Q3_MOUSE;HMHA1_MOUSE	;cytoplasm,ruffle membrane	intracellular signal transduction;activation of GTPase activity,intracellular signal transduction	GTPase activator activity;GTPase activator activity,metal ion binding	33.3562	31.2975	51.2894	59.781	67.9497	78.2032	78.9857	76.4893	97.1171	70.7894	83.557	36.6917	57.1361	87.0355	85.4653	65.2955
Fam13c	Protein FAM13C;Family with sequence similarity 13, member C;Protein FAM13C	G3X9S1;Q8BLV7;Q9DBR2	G3X9S1_MOUSE;Q8BLV7_MOUSE;FA13C_MOUSE	;;	;;	;;	630.12	720.65	145.207	758.952	687.379	252.899	636.887	368.185	670.512	449.166	683.006	497.017	329.36	572.422	704.162	775.61
Psme2	MCG22048, isoform CRA_a;Proteasome activator complex subunit 2	G3X9V0;P97372	G3X9V0_MOUSE;PSME2_MOUSE	proteasome activator complex;cytoplasm,nucleoplasm,proteasome activator complex	;antigen processing and presentation of exogenous antigen,positive regulation of endopeptidase activity,regulation of G1/S transition of mitotic cell cycle,regulation of proteasomal protein catabolic process	;identical protein binding	2522.68	2146.92	3428.11	3755.72	2643.38	2556.71	2438.93	3065.76	2434.88	2129.45	2727.86	2707.78	1797.32	2284.39	2316.5	3104.31
Grin2b	Glutamate receptor ionotropic, NMDA 2B;Glutamate receptor ionotropic, NMDA 2B	G3X9V4;Q01097	G3X9V4_MOUSE;NMDE2_MOUSE	NMDA selective glutamate receptor complex,postsynaptic membrane;apical dendrite,cell surface,cytoplasm,cytoskeleton,dendritic branch,dendritic spine,glutamatergic synapse,hippocampal mossy fiber to CA3 synapse,integral component of plasma membrane,integral component of postsynaptic density membrane,integral component of presynaptic membrane,late endosome,lysosome,membrane,neuronal cell body,neuron projection,NMDA selective glutamate receptor complex,parallel fiber to Purkinje cell synapse,plasma membrane,postsynapse,postsynaptic density,postsynaptic density membrane,postsynaptic membrane,presynaptic membrane,synapse,synaptic cleft,synaptic membrane,synaptic vesicle,terminal bouton,Z disc	calcium ion transmembrane import into cytosol,response to ethanol;action potential,associative learning,behavioral fear response,behavioral response to pain,calcium ion transmembrane import into cytosol,calcium ion transport,cation transport,chemical synaptic transmission,detection of mechanical stimulus involved in sensory perception of pain,excitatory postsynaptic potential,fear response,in utero embryonic development,ionotropic glutamate receptor signaling pathway,learning,learning or memory,long-term synaptic potentiation,memory,negative regulation of dendritic spine maintenance,NMDA selective glutamate receptor signaling pathway,positive regulation of cell death,positive regulation of cysteine-type endopeptidase activity,positive regulation of glutamate secretion,positive regulation of neuron death,positive regulation of synaptic transmission,protein heterotetramerization,receptor clustering,regulation of long-term neuronal synaptic plasticity,regulation of MAPK cascade,regulation of neuronal synaptic plasticity,regulation of postsynaptic cytosolic calcium ion concentration,regulation of postsynaptic membrane potential,regulation of protein kinase A signaling,regulation of synaptic plasticity,response to ethanol,response to hypoxia,response to organonitrogen compound,rhythmic process,sensitization,sensory organ development,startle response,suckling behavior	glutamate-gated calcium ion channel activity,glycine binding,NMDA glutamate receptor activity;beta-catenin binding,calcium channel activity,cation channel activity,cell adhesion molecule binding,D2 dopamine receptor binding,drug binding,extracellular-glutamate-gated ion channel activity,glutamate binding,glutamate-gated calcium ion channel activity,glycine binding,interleukin-1 receptor binding,ionotropic glutamate receptor activity,ionotropic glutamate receptor binding,ligand-gated ion channel activity,neurotransmitter binding,neurotransmitter receptor activity involved in regulation of postsynaptic cytosolic calcium ion concentration,neurotransmitter receptor activity involved in regulation of postsynaptic membrane potential,NMDA glutamate receptor activity,macromolecular complex binding,scaffold protein binding,signaling receptor activity,receptor binding,transmitter-gated ion channel activity involved in regulation of postsynaptic membrane potential,zinc ion binding	647.642	403.481	409.987	391.539	475.915	431.34	492.573	406.324	474.656	444.792	364.713	459.056	568.32	531.524	456.582	456.034
A830010M20Rik	MCG19133, isoform CRA_b	G3X9V7	G3X9V7_MOUSE				800.851	611.703	619.642	882.96	694.839	648.753	750.351	641.109	735.358	550.45	802.09	772.289	783.641	694.995	800.764	663.942
Nr2c2	Nuclear receptor subfamily 2 group C member 2	G3X9W4;P49117	G3X9W4_MOUSE;NR2C2_MOUSE	nucleoplasm;nucleoplasm,nucleus	negative regulation of transcription from RNA polymerase II promoter;anatomical structure development,cell differentiation,cerebellum development,meiotic cell cycle,negative regulation of transcription from RNA polymerase II promoter,p38MAPK cascade,positive regulation of behavior,positive regulation of embryonic development,positive regulation of myoblast differentiation,positive regulation of transcription from RNA polymerase II promoter,regulation of transcription from RNA polymerase II promoter,spermatogenesis	transcriptional activator activity, RNA polymerase II transcription regulatory region sequence-specific binding,RNA polymerase II core promoter proximal region sequence-specific DNA binding,zinc ion binding;transcriptional activator activity, RNA polymerase II transcription regulatory region sequence-specific binding,transcription factor activity, sequence-specific DNA binding,RNA polymerase II core promoter proximal region sequence-specific DNA binding,RNA polymerase II regulatory region sequence-specific DNA binding,sequence-specific DNA binding,sequence-specific double-stranded DNA binding,zinc ion binding	317.801	314.406	351.469	370.727	398.809	406.131	299.354	245.969	403.607	357.763	295.879	294.788	422.401	353.274	312.542	373.127
Kbtbd2	MCG13111, isoform CRA_a	G3X9X1	G3X9X1_MOUSE				576.488	294.893	761.458	552.107	744.591	644.766	725.073	651.074	783.013	915.28	897.997	695.827	573.645	1153.71	743.05	599.186
Syt3	Synaptotagmin III, isoform CRA_a	G3X9Y1	G3X9Y1_MOUSE	endosome,integral component of membrane	calcium ion regulated exocytosis,positive regulation of dendrite extension		1471.47	1574.95	1123.37	1380.44	1386.97	1467.96	1271.13	1245.62	1497.72	1269.01	1373.34	1333.96	1436.22	1591.8	1518.89	1359.44
Ube4a	Ubiquitin conjugation factor E4 A	G3X9Y5	G3X9Y5_MOUSE	ubiquitin ligase complex	ubiquitin-dependent protein catabolic process	ubiquitin-ubiquitin ligase activity	2508.24	2267.51	2596.62	2752.86	2438.77	2516.38	2869.66	2378.94	2368.9	2403.21	2635.28	2818.21	2427.83	2243.41	2661.75	2171.48
Grm4	Glutamate receptor, metabotropic 4;Metabotropic glutamate receptor 4	G3XA00;Q68EF4	G3XA00_MOUSE;GRM4_MOUSE	cytoplasmic vesicle,integral component of plasma membrane;cytoplasmic vesicle,dendritic shaft,glutamatergic synapse,integral component of plasma membrane,integral component of presynaptic active zone membrane,neuron projection,parallel fiber to Purkinje cell synapse,presynaptic active zone membrane,terminal bouton	activation of MAPK activity,adenylate cyclase-inhibiting G-protein coupled glutamate receptor signaling pathway;activation of MAPK activity,adenylate cyclase-inhibiting G-protein coupled glutamate receptor signaling pathway,chemical synaptic transmission,G-protein coupled glutamate receptor signaling pathway,learning,regulation of synaptic transmission, glutamatergic,regulation of synaptic vesicle exocytosis	glutamate receptor activity,G-protein coupled receptor activity;calcium-dependent protein binding,calmodulin binding,glutamate receptor activity,G-protein coupled receptor activity,group III metabotropic glutamate receptor activity	577.249	659.106	439.288	473.036	505.292	455.572	475.878	503.363	623.636	499.579	492.076	561.372	664.751	549.126	560.161	575.884
Eif4g2	Eukaryotic translation initiation factor 4 gamma 2	G3XA17	G3XA17_MOUSE	axon,cytosol	heart development,positive regulation of axon extension,positive regulation of dendritic spine development,positive regulation of translation	translation initiation factor activity	329.974	326.032	246.342	391.408	382.063	411.469	354.079	259.996	357.384	316.155	376.603	330.638	335.587	326.271	320.244	289.061
Grip2	MCG130431, isoform CRA_a	G3XA20	G3XA20_MOUSE	cytoplasm,dendrite,dendritic shaft,glutamatergic synapse,membrane,neuron spine,plasma membrane,postsynaptic density,postsynaptic membrane	artery smooth muscle contraction,neurotransmitter receptor transport, endosome to postsynaptic membrane,Notch signaling pathway,positive regulation of AMPA glutamate receptor clustering,positive regulation of blood pressure,positive regulation of excitatory postsynaptic potential,positive regulation of neuron maturation,protein transport,vesicle-mediated transport in synapse	glutamate receptor binding,protein C-terminus binding,receptor signaling complex scaffold activity	781.965	733.993	691.147	515.829	866.607	753.948	799.157	736.43	1087.74	918.803	834.797	910.716	707.253	1052.13	1028.23	753.142
Car7;Ca7	Carbonic anhydrase 7	G3XA26;Q9ERQ8	G3XA26_MOUSE;CAH7_MOUSE	;cytosol	;one-carbon metabolic process,positive regulation of cellular pH reduction,positive regulation of synaptic transmission, GABAergic,regulation of chloride transport,regulation of intracellular pH	carbonate dehydratase activity,zinc ion binding;carbonate dehydratase activity,hydro-lyase activity,zinc ion binding	462.186	437.848	326.216	303.287	438.97	341.583	402.676	373.424	482.872	393.816	343.364	447.582	536.515	349.737	425.137	444.295
Omg	Oligodendrocyte myelin glycoprotein;Oligodendrocyte-myelin glycoprotein	G3XA53;Q63912	G3XA53_MOUSE;OMGP_MOUSE	;anchored component of membrane,myelin sheath,plasma membrane	;cell adhesion,central nervous system myelination,neuron projection regeneration,regulation of collateral sprouting of intact axon in response to injury	;identical protein binding,protein homodimerization activity	47645.6	45436.6	31524.4	35795.2	42866.7	43813.5	43508.1	37832.3	48284.6	43778.8	43348.4	43030.1	47049.5	41233.3	46654.7	36198.4
Rab11fip2	Rab11 family-interacting protein 2;Isoform 2 of Rab11 family-interacting protein 2	G3XA57;G3XA57-2	RFIP2_MOUSE	endosome,intracellular membrane-bounded organelle,nucleoplasm,phagocytic cup,recycling endosome membrane;	establishment of cell polarity,insulin secretion involved in cellular response to glucose stimulus,phagocytosis,positive regulation of GTPase activity,positive regulation of protein localization to plasma membrane,regulated exocytosis,TRAM-dependent toll-like receptor 4 signaling pathway;	identical protein binding,protein homodimerization activity,protein kinase binding,Rab GTPase binding;	811.712	644.206	714.563	676.787	761.099	697.708	730.767	623.916	699.561	568.095	666.977	620.709	778.902	663.44	638.396	667.654
Glra3	Glycine receptor subunit alpha-3	G5E811;Q91XP5	G5E811_MOUSE;GLRA3_MOUSE	cell projection,chloride channel complex,integral component of plasma membrane,postsynaptic membrane;dendrite,GABA-ergic synapse,glutamatergic synapse,glycine-gated chloride channel complex,glycinergic synapse,integral component of plasma membrane,integral component of postsynaptic specialization membrane,neuron projection,perikaryon,plasma membrane,synapse	;cellular response to amino acid stimulus,cellular response to ethanol,cellular response to zinc ion,chemical synaptic transmission,chloride transmembrane transport,glutamate receptor clustering,ion transmembrane transport,neurological system process,neuropeptide signaling pathway,protein homooligomerization,regulation of membrane potential,response to amino acid,signal transduction,synaptic transmission, glycinergic	extracellular-glycine-gated chloride channel activity,glycine binding,transmembrane signaling receptor activity,transmitter-gated ion channel activity;extracellular-glycine-gated chloride channel activity,glycine binding,glycine-gated chloride ion channel activity,metal ion binding,neurotransmitter receptor activity,transmembrane signaling receptor activity	553.212	602.968	492.253	641.317	699.948	792.733	813.227	749.662	1537.23	842.823	980.76	835.079	1150	1321.32	772.904	945.834
Ndufa11	MCG5603;NADH dehydrogenase [ubiquinone] 1 alpha subcomplex subunit 11	G5E814;Q9D8B4	G5E814_MOUSE;NDUAB_MOUSE	integral component of membrane,mitochondrial inner membrane;integral component of membrane,mitochondrial respiratory chain complex I,mitochondrion	mitochondrial respiratory chain complex I assembly;mitochondrial respiratory chain complex I assembly,oxidation-reduction process	;	3473.16	2819.54	2170.96	2274.65	3554.16	3363.9	2785.21	3226.36	3837.55	3158.1	3395.1	3557.95	2638.96	3549.54	3631.73	3048.1
Arhgef25	DNA segment, Chr 10, ERATO Doi 610, expressed, isoform CRA_b;Rho guanine nucleotide exchange factor 25	G5E825;Q9CWR0	G5E825_MOUSE;ARHGP_MOUSE	;myofibril,plasma membrane,sarcomere	regulation of Rho protein signal transduction;regulation of Rho protein signal transduction	Rho guanyl-nucleotide exchange factor activity;Rho guanyl-nucleotide exchange factor activity	422.003	489.453	415.938	384.159	342.63	351.849	291.114	246.731	466.763	377.375	322.461	312.18	268.847	315.42	265.482	490.252
Atp2b1	Plasma membrane calcium-transporting ATPase 1	G5E829	AT2B1_MOUSE	apical part of cell,apical plasma membrane,basolateral plasma membrane,cytoplasmic side of plasma membrane,dendrite membrane,dendritic spine membrane,GABA-ergic synapse,glutamatergic synapse,immunological synapse,integral component of plasma membrane,integral component of presynaptic active zone membrane,intracellular membrane-bounded organelle,membrane raft,neuronal cell body membrane,nucleoplasm,plasma membrane	aging,brain development,calcium ion export,calcium ion export from cell,calcium ion transport,cellular calcium ion homeostasis,cellular response to corticosterone stimulus,cellular response to vitamin D,negative regulation of cytokine production,negative regulation of cytosolic calcium ion concentration,neural retina development,positive regulation of bone mineralization,positive regulation of calcium ion transport,regulation of blood pressure,regulation of cellular response to insulin stimulus,regulation of cytosolic calcium ion concentration,regulation of vascular smooth muscle contraction,response to cold	ATPase activity,cation-transporting ATPase activity,ATP binding,calcium ion transmembrane transporter activity,calcium-transporting ATPase activity,calcium-transporting ATPase activity involved in regulation of presynaptic cytosolic calcium ion concentration,calmodulin binding,metal ion binding,PDZ domain binding	11843.5	13167.3	10727.7	10527.3	11024.2	11013.8	10561.1	10773	11733.5	11444.1	11058.2	11472.3	11252.3	11395	11382.3	10620.8
Osbpl5	Oxysterol-binding protein;Oxysterol-binding protein-related protein 5	G5E833;Q9ER64	G5E833_MOUSE;OSBL5_MOUSE	endoplasmic reticulum-plasma membrane contact site,intracellular membrane-bounded organelle;cytosol,endoplasmic reticulum membrane,endoplasmic reticulum-plasma membrane contact site,integral component of membrane,intracellular membrane-bounded organelle,membrane	;phospholipid transport	cholesterol binding,phosphatidylinositol-4-phosphate binding,phosphatidylserine binding,phosphatidylserine transfer activity;cholesterol binding,lipid binding,phosphatidylinositol-4-phosphate binding,phosphatidylserine binding,phosphatidylserine transfer activity,sterol binding,sterol transporter activity	177.619	139.993	320.741	193.192	314.311	253.698	320.898	289.637	209.815	180.922	207.066	259.978	285.912	195.541	209.112	166.795
Hcfc2	Host cell factor 2	G5E837	G5E837_MOUSE				16.7941	56.0151	145.976	13.4407	42.9058	82.7695	185.705	92.8213	85.1096	65.1158	123.635	67.0592	81.1666	89.567	40.5979	164.438
Robo1	Roundabout homolog 1	G5E843	G5E843_MOUSE	cell surface,cytoplasm,plasma membrane	activation of cysteine-type endopeptidase activity involved in apoptotic process,axon midline choice point recognition,cell migration involved in sprouting angiogenesis,chemorepulsion involved in postnatal olfactory bulb interneuron migration,homophilic cell adhesion via plasma membrane adhesion molecules,negative regulation of cell migration,negative regulation of chemokine-mediated signaling pathway,negative regulation of mammary gland epithelial cell proliferation,negative regulation of negative chemotaxis,positive regulation of axonogenesis,positive regulation of MAP kinase activity,positive regulation of Rho protein signal transduction,positive regulation of vascular endothelial growth factor signaling pathway,Roundabout signaling pathway	axon guidance receptor activity,identical protein binding,LRR domain binding	7324.62	6585.84	7131.03	6316.9	5761.26	6029.39	7362.73	6366.35	5698.12	5275.45	7076.14	7778.03	7315.02	7379.68	6395.28	7119.24
Prph	Peripherin	G5E846	G5E846_MOUSE	axon,type III intermediate filament	intermediate filament cytoskeleton organization	structural molecule activity	128332	168713	245039	136735	152426	128680	125105	129724	130254	138247	112283	105306	139262	116367	98070.2	171146
Cyb5a	Cytochrome b-5, isoform CRA_a;Cytochrome b5	G5E850;P56395	G5E850_MOUSE;CYB5_MOUSE	;cytosol,endoplasmic reticulum,endoplasmic reticulum membrane,integral component of membrane,intracellular membrane-bounded organelle,membrane,mitochondrion	;fatty acid metabolic process,response to cadmium ion	heme binding,metal ion binding;electron carrier activity,enzyme binding,heme binding,metal ion binding,stearoyl-CoA 9-desaturase activity	4056.48	5267.16	4971.3	5997.23	4515.1	4287.76	4179.51	4799.52	3864.59	4145.62	4096.7	4474.12	4394.88	3864.38	4232.16	5048.95
Sf3b1	Splicing factor 3B subunit 1	G5E866;Q99NB9	G5E866_MOUSE;SF3B1_MOUSE	catalytic step 2 spliceosome,nuclear speck,U11/U12 snRNP,U12-type spliceosomal complex,U2 snRNP,U2-type precatalytic spliceosome;catalytic step 2 spliceosome,chromatin,nuclear matrix,nuclear speck,nucleus,small nuclear ribonucleoprotein complex,U11/U12 snRNP,U12-type spliceosomal complex,U2 snRNP,U2-type precatalytic spliceosome,U2-type prespliceosome	spliceosomal complex assembly;anterior/posterior pattern specification,blastocyst formation,mRNA splicing, via spliceosome,spliceosomal complex assembly	mRNA binding,splicing factor binding;chromatin binding,mRNA binding,RNA binding,splicing factor binding	3141.03	3364.62	4005.25	3720.43	3958.49	3646.35	3201.78	3347.73	3465.19	3984.45	3348.55	3529.19	3587.06	3302.26	3673.11	3639.19
Lamc2	Laminin subunit gamma-2	G5E874	G5E874_MOUSE	cell cortex,extracellular space,laminin-2 complex,membrane,perinuclear region of cytoplasm	positive regulation of cell migration,positive regulation of cell proliferation		149.816	91.7539	168.269	75.8181	59.4013	86.5193	45.0308	113.807	95.531	112.302	113.503	94.0307	109.19	74.9922	126.255	288.762
Tamm41	Phosphatidate cytidylyltransferase, mitochondrial;Phosphatidate cytidylyltransferase, mitochondrial	G5E881;Q3TUH1	G5E881_MOUSE;TAM41_MOUSE	extrinsic component of membrane,mitochondrial inner membrane;extrinsic component of membrane,extrinsic component of mitochondrial inner membrane,mitochondrial inner membrane,mitochondrion	cardiolipin biosynthetic process,CDP-diacylglycerol biosynthetic process;cardiolipin biosynthetic process,CDP-diacylglycerol biosynthetic process	phosphatidate cytidylyltransferase activity;phosphatidate cytidylyltransferase activity	2077.66	2224.47	1763.67	1831.01	2069.97	2089.28	2084.51	2123.44	2189.78	2137.07	2142.77	2221.88	2394.02	2492.78	2021.26	2230.61
Pak1	Serine/threonine-protein kinase PAK 1	G5E884	G5E884_MOUSE	actin filament,axon,cytosol,dendrite,intercalated disc,invadopodium,lamellipodium,nuclear membrane,nucleoplasm,plasma membrane,macromolecular complex,ruffle,Z disc	actin cytoskeleton reorganization,branching morphogenesis of an epithelial tube,cell migration,cellular response to DNA damage stimulus,cellular response to insulin stimulus,cerebellum development,chromatin remodeling,establishment of cell polarity,hepatocyte growth factor receptor signaling pathway,negative regulation of cell growth involved in cardiac muscle cell development,negative regulation of cell proliferation involved in contact inhibition,neuron projection morphogenesis,positive regulation of axon extension,positive regulation of fibroblast migration,positive regulation of insulin receptor signaling pathway,positive regulation of intracellular estrogen receptor signaling pathway,positive regulation of JUN kinase activity,positive regulation of microtubule polymerization,positive regulation of peptidyl-serine phosphorylation,positive regulation of protein targeting to membrane,positive regulation of stress fiber assembly,positive regulation of vascular associated smooth muscle cell migration,positive regulation of vascular smooth muscle cell proliferation,protein autophosphorylation,response to hypoxia,wound healing	ATP binding,collagen binding,protein kinase binding,protein serine/threonine kinase activity,Rac GTPase binding	9810.61	10073.1	8007.81	7985.69	9292.78	8827.24	8894.49	7498.64	10055.9	8653.88	8278.39	9144.65	9669.12	8597.27	9597.33	7266.83
Mto1	Mitochondrial translation optimization 1 homolog (S. cerevisiae), isoform CRA_b;Protein MTO1 homolog, mitochondrial	G5E889;Q923Z3	G5E889_MOUSE;MTO1_MOUSE	;mitochondrion	tRNA wobble uridine modification;mitochondrial tRNA wobble uridine modification,tRNA methylation,tRNA wobble uridine modification	flavin adenine dinucleotide binding;flavin adenine dinucleotide binding	3100.32	855.52	5401.92	3003.68	2199.34	3074.6	3427.32	2047.06	4461.45	2629.16	3131.54	1736.73	4734.29	3390.85	2434	3140.65
Pdgfa	Platelet derived growth factor, alpha, isoform CRA_a;Platelet derived growth factor, alpha	G5E891;Q99L56	G5E891_MOUSE;Q99L56_MOUSE	extracellular region,membrane;cell surface,extracellular space,membrane	positive regulation of cell division;negative chemotaxis,negative regulation of phosphatidylinositol biosynthetic process,negative regulation of platelet activation,positive regulation of cell division,positive regulation of ERK1 and ERK2 cascade,positive regulation of fibroblast proliferation,positive regulation of MAP kinase activity,positive regulation of metanephric mesenchymal cell migration by platelet-derived growth factor receptor-beta signaling pathway,positive regulation of phosphatidylinositol 3-kinase signaling,positive regulation of protein autophosphorylation,positive regulation of protein kinase B signaling,regulation of smooth muscle cell migration,response to wounding	growth factor activity;collagen binding,growth factor activity,platelet-derived growth factor binding,platelet-derived growth factor receptor binding,protein heterodimerization activity,protein homodimerization activity	47.3763	56.4315	69.3807	76.7855	52.6007	110.176	41.3051	127.019	41.8727	90.5884	118.958	97.4345	132.054	155.369	116.54	43.0674
Akr1b10	MCG142264, isoform CRA_b	G5E895	G5E895_MOUSE	cytosol,mitochondrion		alcohol dehydrogenase (NADP+) activity,alditol:NADP+ 1-oxidoreductase activity,NADP+ binding,NADPH binding,NADP-retinol dehydrogenase activity,oxidoreductase activity,retinal binding	9179.64	11589.2	8625.82	9125.38	22440.7	9822.75	10003.8	9803.58	14591.7	9009.12	11021.4	10769.9	11706.6	10979	11041.2	7729.88
Edc4	Enhancer of mRNA decapping 4, isoform CRA_b	G5E896	G5E896_MOUSE	nucleoplasm,cytoplasmic mRNA processing body			1802.67	2001.69	1792.27	2138.35	2102.81	2114.62	1844.81	2149.42	1832.03	1864.31	1967.51	1797.22	1907.7	1831.38	1754.44	1781.7
Kdelc2	KDEL (Lys-Asp-Glu-Leu) containing 2, isoform CRA_b	G5E897	G5E897_MOUSE	endomembrane system,endoplasmic reticulum lumen	protein O-linked glycosylation via serine	glucosyltransferase activity,UDP-glucosyltransferase activity,UDP-xylosyltransferase activity	506.731	449.05	711.606	662.648	601.808	618.197	594.62	631.95	574.015	585.852	492.305	522.787	497.658	493.625	510.466	591.474
Osbpl11	Oxysterol-binding protein;Oxysterol-binding protein-related protein 11	G5E8A0;Q8CI95	G5E8A0_MOUSE;OSB11_MOUSE	Golgi apparatus,nucleoplasm;cytosol,Golgi apparatus,intracellular membrane-bounded organelle,late endosome membrane,membrane,nucleoplasm	fat cell differentiation,lipid transport,positive regulation of sequestering of triglyceride;fat cell differentiation,positive regulation of sequestering of triglyceride	lipid binding;lipid binding,sterol binding,sterol transporter activity	626.725	490.561	659.03	507.406	772.055	517.209	519.329	656.593	517.08	599.349	585.319	602.458	614.841	505.858	629.559	561.204
Samd4b	Protein Smaug homolog 2	G5E8A7	G5E8A7_MOUSE	cytosol	regulation of mRNA stability	RNA binding,translation repressor activity	464.312	511.406	444.806	455.938	443.372	513.635	503.383	461.304	567.242	426.146	557.319	576.23	556.999	534.889	592.351	452.05
Ptpn13	Protein tyrosine phosphatase, non-receptor type 13	G5E8B1	G5E8B1_MOUSE	cell body,cytoskeleton,cytosol,fibrillar center,lamellipodium,neuron projection,nucleoplasm,plasma membrane	negative regulation of protein phosphorylation,regulation of phosphatidylinositol 3-kinase signaling	phosphatidylinositol 3-kinase regulatory subunit binding,protein tyrosine phosphatase activity	1170.17	1011.88	1154.18	1155.37	1280.14	955.317	910.78	822.757	823.303	1227.71	1094.11	877.73	802.205	815.51	1007.96	1169.46
Tmtc3	MCG142017, isoform CRA_a;Transmembrane and TPR repeat-containing protein 3	G5E8C4;Q8BRH0	G5E8C4_MOUSE;TMTC3_MOUSE	endoplasmic reticulum,membrane;endoplasmic reticulum,integral component of membrane	positive regulation of proteasomal protein catabolic process,response to endoplasmic reticulum stress;bud outgrowth involved in lung branching,cell differentiation,lung alveolus development,lung development,muscle fiber development,positive regulation of proteasomal protein catabolic process,post-embryonic development,protein O-linked mannosylation,regulation of gene expression,response to endoplasmic reticulum stress	dolichyl-phosphate-mannose-protein mannosyltransferase activity;dolichyl-phosphate-mannose-protein mannosyltransferase activity,mannosyltransferase activity	359.887	474.992	525.752	458.333	438.182	435.843	475.705	445.923	420.642	414.579	343.788	455.004	331.11	426.994	416.108	440.225
Efemp2	EGF-containing fibulin-like extracellular matrix protein 2	G5E8D6;Q9WVJ9	G5E8D6_MOUSE;FBLN4_MOUSE	extracellular space;collagen-containing extracellular matrix,extracellular matrix,extracellular space	elastic fiber assembly;artery development,elastic fiber assembly	calcium ion binding;calcium ion binding	452.769	619.311	878.469	889.315	665.879	542.523	512.704	615.426	470.756	576.843	364.013	485.793	503.072	376.113	387.787	1507.01
Rgs17	Regulator of G-protein signaling 17, isoform CRA_b	G5E8E0	G5E8E0_MOUSE		response to amphetamine		1926.09	1926.08	2273.11	1973.71	1787.23	1771.05	2033.61	1820.39	2018.52	1851.95	1995.26	1950.18	1447.73	1830.64	1723.53	1795.58
Lrrfip1	Leucine rich repeat (In FLII) interacting protein 1, isoform CRA_e	G5E8E1	G5E8E1_MOUSE		regulation of transcription, DNA-templated		110.355	79.6298	115.772	114.727	110.9	101.666	147.333	97.6171	136.222	100.965	131.195	127.525	134.065	128.174	106.05	96.392
Opcml	MCG9827	G5E8G3	G5E8G3_MOUSE				208.99	166.276	158.068	129.838	131.255	153.477	186.047	182.004	146.822	202.146	127.132	176.313	129.272	117.764	127.412	200.239
Notch2	Neurogenic locus notch homolog protein 2	G5E8J0;O35516	G5E8J0_MOUSE;NOTC2_MOUSE	;cell surface,cilium,cytosol,extracellular matrix,extracellular region,integral component of plasma membrane,nucleoplasm,nucleus,plasma membrane,receptor complex	;animal organ morphogenesis,atrial septum morphogenesis,bone remodeling,cell cycle arrest,cell fate determination,central nervous system development,cholangiocyte proliferation,ciliary body morphogenesis,defense response to bacterium,determination of left/right symmetry,embryonic limb morphogenesis,glomerular capillary formation,glomerular visceral epithelial cell development,heart looping,hepatocyte proliferation,humoral immune response,inflammatory response to antigenic stimulus,interleukin-4 production,intrahepatic bile duct development,in utero embryonic development,left/right axis specification,liver development,liver morphogenesis,marginal zone B cell differentiation,morphogenesis of an epithelial sheet,multicellular organism growth,myeloid dendritic cell differentiation,negative regulation of gene expression,negative regulation of growth rate,negative regulation of transcription from RNA polymerase II promoter,Notch signaling pathway,placenta blood vessel development,placenta development,positive regulation of apoptotic process,positive regulation of BMP signaling pathway,positive regulation of cell proliferation,positive regulation of ERK1 and ERK2 cascade,positive regulation of keratinocyte proliferation,positive regulation of osteoclast differentiation,positive regulation of Ras protein signal transduction,proximal tubule development,pulmonary valve morphogenesis,regulation of actin cytoskeleton reorganization,regulation of osteoclast development,regulation of transcription from RNA polymerase II promoter,skeletal system development,wound healing	;calcium ion binding,enzyme binding,NF-kappaB binding,signaling receptor activity	182.579	215.184	363.324	374.609	218.468	169.536	160.357	201.297	137.087	221.151	214.812	244.613	169.14	162.071	180.579	318.086
Wdr11	Bromodomain and WD repeat domain containing 2, isoform CRA_a;WD repeat-containing protein 11	G5E8J3;Q8K1X1	G5E8J3_MOUSE;WDR11_MOUSE	ciliary basal body,cytoplasmic vesicle,cytosol,nucleus,trans-Golgi network;axoneme,ciliary basal body,cilium,cytoplasm,cytoplasmic vesicle,cytosol,microtubule cytoskeleton,nucleus,trans-Golgi network	intracellular protein transport,vesicle tethering to Golgi;cilium morphogenesis,head development,heart development,intracellular protein transport,multicellular organism growth,regulation of smoothened signaling pathway,vesicle tethering to Golgi	;	1635.61	1210.58	1659.8	1789.17	1629.76	1427.09	1695.29	1603.49	1680.18	1685.24	1589.34	1772.24	1664.04	1615.61	1277.13	1828.35
Scyl2	SCY1-like protein 2	G5E8J9;Q8CFE4	G5E8J9_MOUSE;SCYL2_MOUSE	;clathrin-coated vesicle,endosome membrane,Golgi apparatus,perinuclear region of cytoplasm	;brain development,endosome to lysosome transport,negative regulation of canonical Wnt signaling pathway,positive regulation of clathrin-dependent endocytosis,positive regulation of receptor internalization,pyramidal neuron development,receptor internalization involved in canonical Wnt signaling pathway	ATP binding,protein kinase activity;ATP binding,protein kinase activity,receptor binding	1941.18	1992	1740.89	1648.71	1839.07	1745.39	1741.75	1675.23	1714.43	1648.72	1568.22	1527.62	1818.2	1808.83	1693.96	1461.65
Ank3	Ankyrin 3, epithelial, isoform CRA_l;Ankyrin 3, epithelial, isoform CRA_b;Ankyrin-3;Isoform 3 of Ankyrin-3	G5E8K2;G5E8K3;G5E8K5;G5E8K5-3	G5E8K2_MOUSE;G5E8K3_MOUSE;ANK3_MOUSE;ANK3_MOUSE	cytoskeleton,membrane;cytoskeleton,membrane;axon,axon initial segment,basal plasma membrane,basolateral plasma membrane,cell surface,dendrite,intercalated disc,lateral plasma membrane,lysosome,membrane,neuromuscular junction,neuron projection,node of Ranvier,paranode region of axon,plasma membrane,postsynaptic membrane,sarcolemma,sarcoplasmic reticulum,spectrin-associated cytoskeleton,synapse,T-tubule,Z disc;	signal transduction;signal transduction;axon guidance,axonogenesis,cellular response to magnesium ion,clustering of voltage-gated sodium channels,establishment of protein localization,Golgi to plasma membrane protein transport,magnesium ion homeostasis,maintenance of protein location in plasma membrane,membrane assembly,mitotic cytokinesis,negative regulation of delayed rectifier potassium channel activity,neuromuscular junction development,neuronal action potential,plasma membrane organization,positive regulation of action potential,positive regulation of cation channel activity,positive regulation of cell communication by electrical coupling,positive regulation of gene expression,positive regulation of homotypic cell-cell adhesion,positive regulation of membrane depolarization during cardiac muscle cell action potential,positive regulation of membrane potential,positive regulation of protein targeting to membrane,positive regulation of sodium ion transmembrane transporter activity,positive regulation of sodium ion transport,protein localization to axon,protein localization to plasma membrane,regulation of potassium ion transport,signal transduction,synapse organization;	;;cadherin binding,cytoskeletal protein binding,ion channel binding,phosphorylation-dependent protein binding,protein binding, bridging,spectrin binding,structural constituent of cytoskeleton;	17924.6	18595.9	15249.3	16654.5	16484	15927.7	16465.4	14498.8	16755.8	15858.2	15465.3	14502.2	16231.7	15418.9	15152.4	14529.3
Tia1	Cytotoxic granule-associated RNA binding protein 1, isoform CRA_f;Nucleolysin TIA-1	G5E8L2;Q8CII5	G5E8L2_MOUSE;Q8CII5_MOUSE	;	;	RNA binding;RNA binding	76.7859	81.9548	38.3164	66.2351	61.1889	48.3578	63.7672	69.0389	45.6966	78.3521	35.1847	56.7798	62.5001	47.4346	54.2327	41.4554
Map3k2	Mitogen activated protein kinase kinase kinase 2;Mitogen-activated protein kinase kinase kinase 2	G5E8L8;Q61083	G5E8L8_MOUSE;M3K2_MOUSE	cytosol,nucleoplasm;cytosol,nucleoplasm,nucleus	cellular response to mechanical stimulus,positive regulation of transcription, DNA-templated;positive regulation of transcription, DNA-templated,protein phosphorylation	ATP binding,MAP kinase kinase kinase activity,protein kinase binding;ATP binding,MAP kinase kinase kinase activity,metal ion binding,protein kinase activity,protein kinase binding	249.475	239.807	435.206	345.287	366.058	254.817	315.419	247.91	192.449	293.491	463.748	393.789	256.34	151.849	373.577	252.44
Gstm6	Glutathione S-transferase Mu 6	G5E8M7;O35660	G5E8M7_MOUSE;GSTM6_MOUSE	;cytoplasm	;glutathione metabolic process	glutathione transferase activity;glutathione transferase activity	323.194	303.022	273.572	312.824	338.633	347.52	349.697	292.109	292.741	246.717	389.303	335.547	247.063	458.286	320.917	298.922
Pnkp	Bifunctional polynucleotide phosphatase/kinase	G5E8N7;Q9JLV6	G5E8N7_MOUSE;PNKP_MOUSE	mitochondrion,nucleolus,nucleoplasm;mitochondrion,nucleolus,nucleoplasm,nucleus	DNA damage response, detection of DNA damage,DNA repair,negative regulation of protein ADP-ribosylation,nucleoside monophosphate phosphorylation,nucleotide phosphorylation,positive regulation of double-strand break repair via nonhomologous end joining,positive regulation of telomerase activity,positive regulation of telomere capping,positive regulation of telomere maintenance via telomerase,response to oxidative stress;dephosphorylation,DNA damage response, detection of DNA damage,DNA repair,negative regulation of protein ADP-ribosylation,nucleotide phosphorylation,positive regulation of double-strand break repair via nonhomologous end joining,positive regulation of telomerase activity,positive regulation of telomere capping,positive regulation of telomere maintenance via telomerase,response to oxidative stress	ATP-dependent polydeoxyribonucleotide 5'-hydroxyl-kinase activity,polynucleotide 3'-phosphatase activity;ATP binding,ATP-dependent polydeoxyribonucleotide 5'-hydroxyl-kinase activity,double-stranded DNA binding,nucleoside phosphate kinase activity,polynucleotide 3'-phosphatase activity	2051.26	967.019	1204	959.653	1393.88	1264.12	1272.04	1282.83	1772.62	1590.38	1318.91	1492.06	1263.97	1361.47	1370.6	2215.95
Arhgef28	Rho guanine nucleotide exchange factor 28	G5E8P2;P97433	G5E8P2_MOUSE;ARG28_MOUSE	cytoplasm;cytoplasm,plasma membrane	intracellular signal transduction;cell morphogenesis,central nervous system neuron axonogenesis,intracellular signal transduction,neurofilament cytoskeleton organization,regulation of Rho protein signal transduction	guanyl-nucleotide exchange factor activity;guanyl-nucleotide exchange factor activity,metal ion binding,Rho guanyl-nucleotide exchange factor activity,RNA binding	185.269	109.918	150.112	147.278	165.666	176.971	215.031	141.954	90.6013	183.932	140.961	205.909	196.631	246.337	181.952	211.86
Lyst	Lysosomal trafficking regulator, isoform CRA_a;Lysosomal-trafficking regulator	G5E8Q0;P97412	G5E8Q0_MOUSE;LYST_MOUSE	microtubule cytoskeleton;cytosol,membrane,microtubule cytoskeleton	endosome to lysosome transport via multivesicular body sorting pathway,lysosome organization,natural killer cell mediated cytotoxicity,pigmentation;blood coagulation,defense response to bacterium,defense response to protozoan,defense response to virus,endosome to lysosome transport via multivesicular body sorting pathway,leukocyte chemotaxis,lysosome organization,mast cell secretory granule organization,melanosome organization,microtubule-based process,natural killer cell mediated cytotoxicity,neutrophil mediated immunity,phagocytosis,phospholipid homeostasis,phospholipid metabolic process,pigmentation,pigment granule organization,positive regulation of natural killer cell activation,protein localization,response to drug,secretion of lysosomal enzymes,T cell mediated immunity	;protein kinase binding	1084.98	1356.01	741.766	1003.74	1273.22	1090.99	965.647	876.045	1028.14	884.788	1077.85	942.986	1215.68	1024.79	941.332	943.767
Cyth3	Cytohesin-3	G5E8Q4;O08967	G5E8Q4_MOUSE;CYH3_MOUSE	;adherens junction,bicellular tight junction,cytoplasm,cytosol,extrinsic component of cytoplasmic side of plasma membrane,nucleoplasm,plasma membrane,ruffle	regulation of ARF protein signal transduction;establishment of epithelial cell polarity,Golgi vesicle transport,positive regulation of cell adhesion,regulation of ARF protein signal transduction	ARF guanyl-nucleotide exchange factor activity;ARF guanyl-nucleotide exchange factor activity,guanyl-nucleotide exchange factor activity,phosphatidylinositol-3,4,5-trisphosphate binding	579.044	548.998	882.93	646.254	660.195	590.332	543.935	578.184	601.796	582.174	613.143	681.627	557.845	671.042	599.687	653.417
Ppp6r3	SAPS domain family, member 3, isoform CRA_c;Serine/threonine-protein phosphatase 6 regulatory subunit 3;Isoform 2 of Serine/threonine-protein phosphatase 6 regulatory subunit 3	G5E8R4;Q922D4;Q922D4-2	G5E8R4_MOUSE;PP6R3_MOUSE;PP6R3_MOUSE	cytosol,nucleoplasm,plasma membrane;cytosol,nucleoplasm,nucleus,plasma membrane;	regulation of phosphoprotein phosphatase activity;regulation of phosphoprotein phosphatase activity;	protein phosphatase binding;protein phosphatase binding,protein phosphatase regulator activity;	1981.64	1841.72	2301.1	2210.78	2090.6	1855.74	2010.86	2050.25	2099.39	2081.43	2178.8	2117.66	1940	1976.75	2127.02	2023.25
Ubxn7	UBX domain-containing protein 7	G5E8R8	G5E8R8_MOUSE	nuclear body,VCP-NPL4-UFD1 AAA ATPase complex		transcription factor binding,ubiquitin binding,ubiquitin protein ligase binding	146.29	117.287	218.768	196.199	218.864	167.992	200.716	202.751	170.398	183.197	196.718	136.781	186.002	203.447	157.727	163.576
Phf14	PHD finger protein 14;PHD finger protein 14;Isoform 2 of PHD finger protein 14;Isoform 3 of PHD finger protein 14	G5E8S0;Q9D4H9;Q9D4H9-2;Q9D4H9-3	G5E8S0_MOUSE;PHF14_MOUSE;PHF14_MOUSE;PHF14_MOUSE	;MOZ/MORF histone acetyltransferase complex,nucleus;;	;histone H3-K14 acetylation,histone H3-K23 acetylation,lung alveolus development,negative regulation of cell proliferation,negative regulation of mesenchymal cell proliferation,negative regulation of mesenchymal cell proliferation involved in lung development,negative regulation of platelet-derived growth factor receptor-alpha signaling pathway,negative regulation of transcription from RNA polymerase II promoter,regulation of transcription from RNA polymerase II promoter;;	metal ion binding;histone binding,metal ion binding;;	681.039	691.981	468.6	564.364	575.349	435.006	399.993	532.209	471.507	552.026	398.549	411.163	653.836	590.101	543.314	584.494
Mpp7	MAGUK p55 subfamily member 7	G5E8S8;Q8BVD5	G5E8S8_MOUSE;MPP7_MOUSE	bicellular tight junction,MPP7-DLG1-LIN7 complex,nucleoplasm;adherens junction,bicellular tight junction,cell junction,MPP7-DLG1-LIN7 complex,nucleoplasm	bicellular tight junction assembly,positive regulation of protein complex assembly,protein localization to adherens junction;bicellular tight junction assembly,positive regulation of protein complex assembly,protein localization to adherens junction	binding, bridging,protein domain specific binding;binding, bridging,protein domain specific binding	373.088	412.001	411.244	388.07	364.547	376.757	306.277	328.188	426.102	385.891	435.858	360.625	419.769	380.022	437.499	402.067
Ttc3	E3 ubiquitin-protein ligase TTC3	G5E8T2	G5E8T2_MOUSE	cytosol,nucleolus,nucleoplasm	protein K48-linked ubiquitination,ubiquitin-dependent protein catabolic process	metal ion binding,ubiquitin-protein transferase activity	587.778	626.028	521.854	460.878	686.417	566.608	639.214	542.122	666.92	557.143	637.869	560.861	606.674	669.716	561.222	500.342
Magi3	Membrane associated guanylate kinase, WW and PDZ domain containing 3, isoform CRA_a;Membrane-associated guanylate kinase, WW and PDZ domain-containing protein 3;Isoform 2 of Membrane-associated guanylate kinase, WW and PDZ domain-containing protein 3	G5E8T6;Q9EQJ9;Q9EQJ9-2	G5E8T6_MOUSE;MAGI3_MOUSE;MAGI3_MOUSE	bicellular tight junction,plasma membrane;bicellular tight junction,cell-cell junction,cell junction,cytoplasm,nucleus,plasma membrane;	regulation of JNK cascade,signal transduction;positive regulation of JUN kinase activity,signal transduction;	binding, bridging;ATP binding,frizzled binding,binding, bridging;	2054.05	2205.99	2047.36	1825.66	1976.68	2003.97	1904.73	1721.13	2086.88	1867.64	1738.43	1718.33	1741.82	1924.45	1814.04	1941.36
Hagh	Hydroxyacyl glutathione hydrolase;Hydroxyacylglutathione hydrolase, mitochondrial	G5E8T9;Q99KB8	G5E8T9_MOUSE;GLO2_MOUSE	;cytoplasm,mitochondrial matrix,mitochondrion	glutathione biosynthetic process,methylglyoxal catabolic process to D-lactate via S-lactoyl-glutathione;carbohydrate metabolic process,glutathione biosynthetic process,glutathione metabolic process,methylglyoxal catabolic process to D-lactate via S-lactoyl-glutathione	hydroxyacylglutathione hydrolase activity,metal ion binding;hydroxyacylglutathione hydrolase activity,metal ion binding	4859.61	5301.1	4984.67	4809.4	5196.93	5108.74	5270.22	4791.55	5155.35	5101.74	5091.81	5038.74	5434.23	5389.73	5367.05	4831.05
Cox18	COX18 cytochrome c oxidase assembly homolog (S. cerevisiae), isoform CRA_c;Mitochondrial inner membrane protein COX18	G5E8U6;Q8VC74	G5E8U6_MOUSE;COX18_MOUSE	integral component of membrane;integral component of mitochondrial inner membrane,mitochondrion	;mitochondrial respiratory chain complex IV assembly,protein insertion into membrane,protein insertion into mitochondrial membrane from inner side,protein insertion into mitochondrial membrane,respiratory chain complex IV assembly	membrane insertase activity;membrane insertase activity	86.9452	92.3692	56.8614	61.3298	121.886	48.207	51.4458	49.9824	104.65	62.2012	90.2517	47.418	108.927	49.8973	61.3668	67.9938
Bnip2	BCL2/adenovirus E1B 19 kDa protein-interacting protein 2	G5E8U9;O54940;Q91VL0	G5E8U9_MOUSE;BNIP2_MOUSE;Q91VL0_MOUSE	;centriole,cytoplasm,cytosol,intracellular membrane-bounded organelle,nuclear envelope,perinuclear region of cytoplasm,spindle pole centrosome;	;apoptotic process,blastocyst development,centrosome cycle,polyphosphate catabolic process,positive regulation of MAPK cascade,positive regulation of neuron differentiation,positive regulation of small GTPase mediated signal transduction,response to oxygen-glucose deprivation,striated muscle cell differentiation;	;exopolyphosphatase activity;	44.7962	34.594	49.8881	36.6357	18.0245	19.7279	40.8958	30.9949	30.7733	26.4894	29.811	39.4569	35.2968	39.06	42.5831	44.921
Nadsyn1	Glutamine-dependent NAD(+) synthetase	G5E8V4;Q711T7	G5E8V4_MOUSE;NADE_MOUSE	cytoplasm;cytoplasm	NAD biosynthetic process;NAD biosynthetic process	ATP binding,glutaminase activity,NAD+ synthase (glutamine-hydrolyzing) activity;ATP binding,glutaminase activity,NAD+ synthase (glutamine-hydrolyzing) activity,NAD+ synthase activity	77.261	48.5848	102.665	91.1849	57.0282	106.489	93.9622	55.4156	59.4424	80.1131	92.8234	104.369	54.3428	70.0295	66.0347	324.266
Phax	Phosphorylated adapter RNA export protein	G5E8V8;Q9JJT9	G5E8V8_MOUSE;PHAX_MOUSE	cytoplasm,nucleus;Cajal body,centrosome,cytoplasm,neuronal cell body,nucleoplasm,nucleus	protein transport,snRNA export from nucleus;protein transport,snRNA export from nucleus	RNA binding;RNA binding,toxic substance binding	318.633	292.373	334.987	279.852	368.592	337.23	322.367	361.805	267.286	378.251	338.654	273.851	379.658	320.339	256.791	325.602
Arfip1	MCG18094	G5E8V9	G5E8V9_MOUSE	cytoplasm,cytosol,Golgi membrane,trans-Golgi network membrane	intracellular protein transport,negative regulation of retrograde transport, endosome to Golgi,regulation of Arp2/3 complex-mediated actin nucleation,regulation of protein secretion	phosphatidylinositol-4-phosphate binding,phospholipid binding,protein domain specific binding	73.0152	91.568	130.399	115.538	108.029	74.9469	71.3876	70.1245	80.1472	76.5307	75.2844	58.9467	48.9838	55.7067	58.8612	118.545
2310050C09Rik	MCG120169	G5E8Z3	G5E8Z3_MOUSE				18.8376	16.6024	8.47339	14.3452	17.8222	4.9842	15.9779	14.1262	7.49498	13.739	3.79968	3.44321	310.484	6.99785	9.05228	9.48847
Hnrnpl	Heterogeneous nuclear ribonucleoprotein L (Fragment)	G5E924	G5E924_MOUSE	nucleus	mRNA processing	RNA binding	8429.66	8890.5	8120.3	8496.44	8152.34	7721.76	7240.49	7051.92	7283.22	7755.46	6823.68	6650.34	8248.25	7365.77	7025.1	7755.81
Polr1e	DNA-directed RNA polymerase I subunit RPA49 (Fragment);DNA-directed RNA polymerase I subunit RPA49;Isoform 2 of DNA-directed RNA polymerase I subunit RPA49	G8JL51;Q8K202;Q8K202-2	G8JL51_MOUSE;RPA49_MOUSE;RPA49_MOUSE	host cell nucleus,nucleolus;fibrillar center,host cell nucleus,nucleolus,nucleoplasm,DNA-directed RNA polymerase I complex;	transcription, DNA-templated;transcription of nuclear large rRNA transcript from RNA polymerase I promoter,RNA polymerase I transcriptional preinitiation complex assembly,transcription elongation from RNA polymerase I promoter;	DNA binding,DNA-directed RNA polymerase activity;DNA binding,DNA-directed RNA polymerase activity,RNA polymerase I transcription factor binding;	24.2872	8.64473	10.4898	4.1171	15.4279	15.3573	15.5848	15.3926	6.50963	8.33638	16.3448	15.0709	15.255	19.6799	8.27382	11.6709
Rusc2	Iporin;Iporin;Iporin;Isoform 2 of Iporin	G8JL85;Q3V1Z0;Q80U22;Q80U22-2	G8JL85_MOUSE;Q3V1Z0_MOUSE;RUSC2_MOUSE;RUSC2_MOUSE	;cytoplasmic vesicle;cytoplasmic vesicle,cytosol;	;;;	;Rab GTPase binding;Rab GTPase binding;	86.2826	201.22	54.649	52.8405	101.536	156.188	72.1129	68.551	63.4399	101.604	50.9006	36.6807	246.694	41.5144	94.4182	210.172
Cyhr1	Cysteine and histidine-rich protein 1;Isoform 2 of Cysteine and histidine-rich protein 1	H3BIV6;Q9QXA1-2	H3BIV6_MOUSE;CYHR1_MOUSE	nucleoplasm;	;	zinc ion binding;	159.956	161.956	126.55	165.085	186.716	201.265	131.572	133.038	167.87	176.279	126.448	130.544	214.074	120.543	121.226	168.571
Frmd4a	FERM domain-containing protein 4A;FERM domain-containing protein 4A;Isoform 2 of FERM domain-containing protein 4A	H3BIZ7;Q8BIE6;Q8BIE6-2	H3BIZ7_MOUSE;FRM4A_MOUSE;FRM4A_MOUSE	cytoplasm,cytoskeleton;adherens junction,bicellular tight junction,cytoplasm,cytoskeleton;	;establishment of epithelial cell polarity,negative regulation of protein secretion,positive regulation of protein secretion;	;protein binding, bridging;	1400.08	476.905	422.506	936.114	1533.46	532.129	412.354	464.882	565.936	523.075	587.995	526.579	405.736	501.502	469.446	452.4
Golph3l	Golgi phosphoprotein 3-like;Golgi phosphoprotein 3-like (Fragment);Golgi phosphoprotein 3-like;Golgi phosphoprotein 3-like;Isoform 3 of Golgi phosphoprotein 3-like	H3BJ07;H3BJ12;K3W4Q3;Q8R088;Q8R088-3	H3BJ07_MOUSE;H3BJ12_MOUSE;K3W4Q3_MOUSE;GLP3L_MOUSE;GLP3L_MOUSE	Golgi cisterna membrane;Golgi cisterna membrane;Golgi cisterna membrane;cytosol,Golgi apparatus,Golgi cisterna,Golgi cisterna membrane,trans-Golgi network;	Golgi organization,positive regulation of protein secretion;;;Golgi organization,Golgi to plasma membrane protein transport,Golgi vesicle budding,positive regulation of protein secretion,retrograde vesicle-mediated transport, Golgi to ER;	phosphatidylinositol-4-phosphate binding;phosphatidylinositol-4-phosphate binding;phosphatidylinositol-4-phosphate binding;phosphatidylinositol-4-phosphate binding;	202.51	166.839	177.131	249.806	230.143	204.441	179.322	217.785	166.47	205.435	207.346	156.964	187.908	157.436	173.397	319.414
Scn3b	Sodium channel subunit beta-3 (Fragment);Sodium channel subunit beta-3;Sodium channel subunit beta-3	H3BJ27;H3BJR6;Q8BHK2	H3BJ27_MOUSE;H3BJR6_MOUSE;SCN3B_MOUSE	;voltage-gated sodium channel complex;integral component of membrane,plasma membrane,voltage-gated sodium channel complex,Z disc	;regulation of ion transmembrane transport;atrial cardiac muscle cell action potential,cardiac conduction,cardiac muscle cell action potential involved in contraction,cardiac muscle contraction,membrane depolarization,membrane depolarization during action potential,membrane depolarization during cardiac muscle cell action potential,nervous system development,positive regulation of heart rate,positive regulation of sodium ion transport,protein localization to plasma membrane,regulation of atrial cardiac muscle cell membrane depolarization,regulation of heart rate by cardiac conduction,regulation of sodium ion transmembrane transporter activity,regulation of ventricular cardiac muscle cell membrane depolarization,SA node cell action potential,sensory perception of pain,sodium ion transmembrane transport,sodium ion transport,ventricular cardiac muscle cell action potential	;sodium channel activity,sodium channel regulator activity,voltage-gated ion channel activity;ion channel binding,sodium channel inhibitor activity,sodium channel regulator activity,voltage-gated ion channel activity,voltage-gated sodium channel activity involved in cardiac muscle cell action potential	287.173	243.476	275.66	218.382	275.241	199.436	169.083	141.787	149.387	201.584	156.758	168.3	195.334	178.101	162.262	233.467
Cpsf6	Cleavage and polyadenylation-specificity factor subunit 6;Cleavage and polyadenylation specificity factor subunit 6	H3BJ30;Q6NVF9	H3BJ30_MOUSE;CPSF6_MOUSE	cytoplasm,interchromatin granule,mRNA cleavage and polyadenylation specificity factor complex,nuclear speck,paraspeckles,perichromatin fibrils,ribonucleoprotein complex;cytoplasm,interchromatin granule,mRNA cleavage and polyadenylation specificity factor complex,mRNA cleavage factor complex,nuclear speck,nucleoplasm,nucleus,paraspeckles,perichromatin fibrils,ribonucleoprotein complex	messenger ribonucleoprotein complex assembly,mRNA alternative polyadenylation,positive regulation of RNA export from nucleus,pre-mRNA cleavage required for polyadenylation,protein heterotetramerization;messenger ribonucleoprotein complex assembly,mRNA alternative polyadenylation,mRNA processing,positive regulation of RNA export from nucleus,pre-mRNA cleavage required for polyadenylation,protein heterotetramerization,protein tetramerization	exon-exon junction complex binding,mRNA binding,ribosomal large subunit binding;exon-exon junction complex binding,mRNA binding,ribosomal large subunit binding	2668.63	2879.39	1852.5	1145.81	1623.97	2603.69	2331.33	2172.2	2448.04	2338.61	2143.13	2124.18	2580.62	2238.21	2353.32	2367.11
Arhgef2	Rho guanine nucleotide exchange factor 2;Rho guanine nucleotide exchange factor 2;Rho guanine nucleotide exchange factor 2;Rho guanine nucleotide exchange factor 2;Rho guanine nucleotide exchange factor 2;Rho guanine nucleotide exchange factor 2;Isoform 4 of Rho guanine nucleotide exchange factor 2;Isoform 5 of Rho guanine nucleotide exchange factor 2	H3BJ40;H3BJ45;H3BJU7;H3BJX8;H3BKH9;Q60875;Q60875-4;Q60875-5	H3BJ40_MOUSE;H3BJ45_MOUSE;H3BJU7_MOUSE;H3BJX8_MOUSE;H3BKH9_MOUSE;ARHG2_MOUSE;ARHG2_MOUSE;ARHG2_MOUSE	bicellular tight junction,Golgi apparatus;bicellular tight junction,Golgi apparatus;bicellular tight junction,Golgi apparatus;bicellular tight junction,Golgi apparatus;bicellular tight junction,Golgi apparatus;bicellular tight junction,cytoplasm,cytoplasmic vesicle,cytoskeleton,dendritic shaft,glutamatergic synapse,Golgi apparatus,microtubule,neuronal cell body,podosome,postsynaptic density,postsynaptic density, intracellular component,macromolecular complex,ruffle membrane,spindle,vesicle;;	cell cycle,cell differentiation,cell division,innate immune response,intracellular signal transduction,nervous system development;cell cycle,cell differentiation,cell division,innate immune response,intracellular signal transduction,nervous system development;cell cycle,cell differentiation,cell division,innate immune response,intracellular signal transduction,nervous system development;cell cycle,cell differentiation,cell division,innate immune response,intracellular signal transduction,nervous system development;cell cycle,cell differentiation,cell division,innate immune response,intracellular signal transduction,nervous system development;actin filament organization,asymmetric neuroblast division,cell morphogenesis,cellular response to muramyl dipeptide,establishment of mitotic spindle orientation,innate immune response,intracellular signal transduction,negative regulation of microtubule depolymerization,negative regulation of neurogenesis,negative regulation of podosome assembly,positive regulation of interleukin-6 production,positive regulation of neuron differentiation,positive regulation of neuron migration,positive regulation of NF-kappaB transcription factor activity,positive regulation of peptidyl-tyrosine phosphorylation,positive regulation of transcription from RNA polymerase II promoter,positive regulation of tumor necrosis factor production,regulation of Rho protein signal transduction;;	guanyl-nucleotide exchange factor activity;guanyl-nucleotide exchange factor activity;guanyl-nucleotide exchange factor activity;guanyl-nucleotide exchange factor activity;guanyl-nucleotide exchange factor activity;metal ion binding,microtubule binding,Rac GTPase binding,Rac guanyl-nucleotide exchange factor activity,Rho GTPase binding,Rho guanyl-nucleotide exchange factor activity;;	1684.58	1742.3	1725.91	1788.43	1790.82	1989.21	1965.33	1796.56	2082.82	1886.95	2003.99	1891.84	1807.2	1968.04	2039.65	1533.96
Ppp1r3e	Protein phosphatase 1 regulatory subunit 3E	H3BJB2;Q8BRJ4	H3BJB2_MOUSE;PPR3E_MOUSE	;glycogen granule,protein phosphatase type 1 complex	;glycogen metabolic process,positive regulation of glycogen biosynthetic process,regulation of glycogen biosynthetic process,regulation of glycogen catabolic process	;glycogen binding,protein phosphatase 1 binding	219.06	285.285	179.551	242.424	270.649	179.096	244.053	313.119	324.209	262.011	241.193	204.903	248.221	414.169	282.778	242.569
Rnf141	MCG121921, isoform CRA_b;RING finger protein 141	H3BJB4;Q99MB7	H3BJB4_MOUSE;RN141_MOUSE	;membrane	;protein autoubiquitination,regulation of transcription, DNA-templated	metal ion binding;metal ion binding,ubiquitin-protein transferase activity	603.943	667.473	491.713	535.192	563.11	560.148	593.57	498.35	515.779	413.261	570.835	483.736	492.307	564.765	463.861	555.544
Ppp1r9a	Protein Ppp1r9a	H3BJD6	H3BJD6_MOUSE	actin cytoskeleton,cortical actin cytoskeleton,cytoplasm,cytoskeleton,cytosol,dendrite,dendritic spine,dendritic spine neck,filopodium,glutamatergic synapse,growth cone,growth cone lamellipodium,lamellipodium,neuromuscular junction,neuronal cell body,neuron projection,postsynaptic actin cytoskeleton,postsynaptic density,synapse	actin filament organization,calcium-mediated signaling,cellular response to toxic substance,excitatory postsynaptic potential,modulation of synaptic transmission,negative regulation of long-term synaptic potentiation,negative regulation of spontaneous neurotransmitter secretion,negative regulation of stress fiber assembly,neuron projection development,positive regulation of dendritic spine development,positive regulation of long term synaptic depression,positive regulation of neuron projection development,positive regulation of protein kinase activity,postsynaptic actin cytoskeleton organization,regulation of actin filament polymerization,regulation of dendritic spine morphogenesis,regulation of filopodium assembly,regulation of synapse assembly,regulation of synapse structural plasticity	actin filament binding,GTPase binding,identical protein binding,ion channel binding,macromolecular complex binding,protein C-terminus binding,protein domain specific binding,protein kinase binding,protein phosphatase 1 binding	2051.91	2013.85	1732.86	2016.41	2109.49	1999.99	1859.45	1790.07	2068.84	1868.77	1990	1897.28	2099.44	2216.72	1925.09	1775.75
Pan3	PAB-dependent poly(A)-specific ribonuclease subunit PAN3 (Fragment);PAB-dependent poly(A)-specific ribonuclease subunit PAN3;PAB-dependent poly(A)-specific ribonuclease subunit PAN3 (Fragment);PAB-dependent poly(A)-specific ribonuclease subunit PAN3	H3BJH6;H3BKF3;H3BLB9;Q640Q5	H3BJH6_MOUSE;H3BKF3_MOUSE;H3BLB9_MOUSE;PAN3_MOUSE	PAN complex;PAN complex,cytoplasmic mRNA processing body;PAN complex;PAN complex,cytoplasmic mRNA processing body	mRNA processing,nuclear-transcribed mRNA poly(A) tail shortening;mRNA processing,nuclear-transcribed mRNA poly(A) tail shortening,positive regulation of cytoplasmic mRNA processing body assembly;mRNA processing,nuclear-transcribed mRNA poly(A) tail shortening;deadenylation-dependent decapping of nuclear-transcribed mRNA,mRNA processing,nuclear-transcribed mRNA poly(A) tail shortening,positive regulation of cytoplasmic mRNA processing body assembly,protein targeting	ATP binding,protein kinase activity,RNA binding;ATP binding,metal ion binding,protein kinase activity,RNA binding;RNA binding;ATP binding,metal ion binding,poly(A)-specific ribonuclease activity,protein kinase activity,RNA binding	10.8603	1	23.5917	17.3847	24.1518	15.0017	33.1726	37.7419	25.156	23.3985	29.0533	13.5949	1	31.9142	26.186	15.2928
Methig1;Mettl7a2;UbiE2;Methig1	Protein Methig1;Methyltransferase like 7A2;Protein Mettl7a2;Protein Methig1	H3BJI7;Q5I0W6;Q76I24;Q76I26	H3BJI7_MOUSE;Q5I0W6_MOUSE;Q76I24_MOUSE;Q76I26_MOUSE	integral component of membrane;integral component of membrane;integral component of membrane;integral component of membrane,mitochondrial inner membrane	;methylation;;	methyltransferase activity;methyltransferase activity;methyltransferase activity;methyltransferase activity	2616.69	2913.51	2876.92	3186.99	2800.7	2794.53	2824.04	3054.69	3016.39	2764.83	2611.52	2805.5	2905.78	2586.3	2591.88	2775.99
Gpc5	Glypican-5	H3BJQ8;Q8CAL5	H3BJQ8_MOUSE;GPC5_MOUSE	anchored component of plasma membrane,collagen-containing extracellular matrix;anchored component of plasma membrane,cell surface,collagen-containing extracellular matrix,extracellular region,extracellular space,Golgi lumen,integral component of plasma membrane	regulation of signal transduction;cell migration,positive regulation of canonical Wnt signaling pathway,regulation of protein localization to membrane	;	949.801	743.009	641.169	655.543	789.862	884.29	780.996	776.188	798.766	786.378	905.603	777.664	995.894	767.984	780.642	561.816
Neurl4	Neuralized-like protein 4;Neuralized-like protein 4;Neuralized-like protein 4;Isoform 2 of Neuralized-like protein 4	H3BJZ3;H3BK72;Q5NCX5;Q5NCX5-2	H3BJZ3_MOUSE;H3BK72_MOUSE;NEUL4_MOUSE;NEUL4_MOUSE	;;centriole,cytoplasm;	;;;	;;ubiquitin protein ligase activity;	1819.77	2765.51	1964.11	1413.8	2137.36	2002.84	2140.06	2179.67	2032.52	2179.53	2161.57	2105.65	2143.62	2205.24	1948	2180.14
Unc13a	Protein unc-13 homolog A	H3BJZ7;Q4KUS2	H3BJZ7_MOUSE;UN13A_MOUSE	presynapse;axon,calyx of Held,excitatory synapse,Golgi-associated vesicle,neuromuscular junction,neuron projection,plasma membrane,presynapse,presynaptic active zone,presynaptic active zone cytoplasmic component,presynaptic membrane,macromolecular complex,synapse,synaptic membrane,synaptic vesicle membrane,terminal bouton	intracellular signal transduction,synaptic transmission, glutamatergic,synaptic vesicle maturation,synaptic vesicle priming;beta-amyloid metabolic process,dense core granule priming,innervation,intracellular signal transduction,long-term synaptic potentiation,neuromuscular junction development,neuronal dense core vesicle exocytosis,neurotransmitter secretion,positive regulation of dendrite extension,positive regulation of glutamate receptor signaling pathway,positive regulation of neurotransmitter secretion,positive regulation of synaptic plasticity,presynaptic dense core vesicle exocytosis,regulation of amyloid precursor protein catabolic process,regulation of short-term neuronal synaptic plasticity,regulation of synaptic vesicle priming,synaptic transmission, glutamatergic,synaptic vesicle docking,synaptic vesicle maturation,synaptic vesicle priming	calcium ion binding,diacylglycerol binding,phospholipid binding;calcium ion binding,calmodulin binding,diacylglycerol binding,identical protein binding,phospholipid binding,macromolecular complex binding,protein domain specific binding,protein N-terminus binding,SNARE binding,spectrin binding,syntaxin-1 binding,syntaxin binding	1548.33	1637.87	1393.22	1438.91	1595.92	1487.74	1464.03	1236.8	1623.77	1435.33	1446.71	1309.15	1609.55	1518.46	1589.22	1234.25
Hmbox1	Homeobox-containing protein 1;Homeobox containing 1, isoform CRA_a;Homeobox-containing protein 1 (Fragment);Homeobox-containing protein 1;Homeobox-containing protein 1;Homeobox-containing protein 1;Isoform 2 of Homeobox-containing protein 1;Isoform 3 of Homeobox-containing protein 1;Isoform 4 of Homeobox-containing protein 1	H3BK13;H3BK67;H3BKF8;H3BKM3;H3BL55;Q8BJA3;Q8BJA3-2;Q8BJA3-3;Q8BJA3-4	H3BK13_MOUSE;H3BK67_MOUSE;H3BKF8_MOUSE;H3BKM3_MOUSE;H3BL55_MOUSE;HMBX1_MOUSE;HMBX1_MOUSE;HMBX1_MOUSE;HMBX1_MOUSE	cytoplasm,nucleus;cytoplasm,nucleus;cytoplasm,nucleus;centrosome,cytosol,nuclear body,nuclear chromosome, telomeric region;cytoplasm,nucleus;Cajal body,centrosome,cytoplasm,cytosol,nuclear body,nuclear chromosome, telomeric region,nucleoplasm,nucleus,PML body;;;	positive regulation of transcription, DNA-templated;positive regulation of transcription, DNA-templated;positive regulation of transcription, DNA-templated;positive regulation of telomerase activity,positive regulation of telomere maintenance via telomerase,positive regulation of transcription, DNA-templated;positive regulation of transcription, DNA-templated;negative regulation of transcription, DNA-templated,negative regulation of transcription from RNA polymerase II promoter,positive regulation of chromatin binding,positive regulation of telomerase activity,positive regulation of telomere maintenance via telomerase,positive regulation of transcription, DNA-templated,regulation of telomerase activity;;;	double-stranded telomeric DNA binding;double-stranded telomeric DNA binding;double-stranded telomeric DNA binding;transcriptional repressor activity, RNA polymerase II transcription regulatory region sequence-specific binding,double-stranded telomeric DNA binding,identical protein binding,macromolecular complex binding,sequence-specific double-stranded DNA binding;double-stranded telomeric DNA binding;transcriptional repressor activity, RNA polymerase II transcription regulatory region sequence-specific binding,double-stranded telomeric DNA binding,identical protein binding,macromolecular complex binding,sequence-specific DNA binding,sequence-specific double-stranded DNA binding,telomeric DNA binding;;;	313.384	204.175	217.825	276.92	320.61	427.174	308.56	307.205	287.346	381.62	357.891	276.829	364.626	283.479	305.607	353.207
Dbndd1	Dysbindin domain-containing protein 1;Dysbindin domain-containing protein 1;Dysbindin domain-containing protein 1;Isoform 2 of Dysbindin domain-containing protein 1	H3BK17;H3BKU0;Q9CZ00;Q9CZ00-2	H3BK17_MOUSE;H3BKU0_MOUSE;DBND1_MOUSE;DBND1_MOUSE	cytoplasm;cytoplasm;cytoplasm;	;;negative regulation of protein kinase activity;	;;;	432.495	350.729	286.123	338.988	468.719	441.16	340.287	290.11	331.757	394.461	455.075	310.592	380.971	431.072	309.618	235.556
Mia2	cTAGE family member 5	H3BK44	H3BK44_MOUSE	integral component of membrane			48.0163	89.642	11.3151	32.6555	59.265	8.65956	47.6637	20.3838	115.712	60.3698	28.1563	65.4459	22.3335	48.6691	56.0624	28.9118
Tor2a	Prosalusin (Fragment);Torsin-2A	H3BK73;Q8R1J9	H3BK73_MOUSE;TOR2A_MOUSE	;endoplasmic reticulum lumen,nuclear envelope	;chaperone mediated protein folding requiring cofactor	ATP binding;ATPase activity,ATP binding,identical protein binding	160.965	132.085	106.924	100.114	112.99	141.335	98.4693	139.393	87.0297	79.5476	104.522	109.407	91.7696	151.792	126.995	140.578
Idi1	Isopentenyl-diphosphate Delta-isomerase 1 (Fragment)	H3BKD7;H3BLP1	H3BKD7_MOUSE;H3BLP1_MOUSE	peroxisome;peroxisome	cholesterol biosynthetic process,dimethylallyl diphosphate biosynthetic process,isoprenoid biosynthetic process;cholesterol biosynthetic process,dimethylallyl diphosphate biosynthetic process,isoprenoid biosynthetic process	hydrolase activity,isopentenyl-diphosphate delta-isomerase activity;hydrolase activity,isopentenyl-diphosphate delta-isomerase activity	101.362	56.9037	22.5177	67.4281	63.6566	76.0919	43.5757	80.175	74.7821	46.7784	68.5851	85.1449	49.7927	83.579	59.1737	25.9248
Foxo3	Forkhead box protein O3 (Fragment);Forkhead box protein O3	H3BKE2;Q9WVH4	H3BKE2_MOUSE;FOXO3_MOUSE	;cytoplasm,cytosol,membrane,mitochondrial matrix,mitochondrial outer membrane,mitochondrion,nucleoplasm,nucleus,macromolecular complex	;aging,antral ovarian follicle growth,brain morphogenesis,cellular response to beta-amyloid,cellular response to corticosterone stimulus,cellular response to glucose starvation,cellular response to glucose stimulus,cellular response to hypoxia,cellular response to nerve growth factor stimulus,cellular response to oxidative stress,DNA damage response, signal transduction by p53 class mediator,extrinsic apoptotic signaling pathway in absence of ligand,glucose homeostasis,initiation of primordial ovarian follicle growth,insulin receptor signaling pathway,transcription from mitochondrial promoter,negative regulation of canonical Wnt signaling pathway,negative regulation of cell migration,negative regulation of neuron differentiation,negative regulation of transcription from RNA polymerase II promoter,neuronal stem cell population maintenance,oocyte maturation,ovulation from ovarian follicle,positive regulation of apoptotic process,positive regulation of autophagy,positive regulation of endothelial cell apoptotic process,positive regulation of erythrocyte differentiation,positive regulation of hydrogen peroxide-mediated programmed cell death,positive regulation of muscle atrophy,positive regulation of neuron apoptotic process,positive regulation of pri-miRNA transcription from RNA polymerase II promoter,positive regulation of reactive oxygen species biosynthetic process,positive regulation of transcription, DNA-templated,positive regulation of transcription from RNA polymerase II promoter,regulation of neural precursor cell proliferation,regulation of reactive oxygen species metabolic process,regulation of transcription, DNA-templated,regulation of transcription from RNA polymerase II promoter,regulation of translation,response to dexamethasone,response to drug,response to fatty acid,response to starvation,response to water-immersion restraint stress,tumor necrosis factor-mediated signaling pathway	;beta-catenin binding,chromatin DNA binding,DNA binding,transcriptional activator activity, RNA polymerase II transcription regulatory region sequence-specific binding,transcription factor activity, sequence-specific DNA binding,RNA polymerase II transcription factor activity, sequence-specific DNA binding,transcriptional repressor activity, RNA polymerase II transcription regulatory region sequence-specific binding,mitochondrial RNA polymerase binding promoter specificity activity,protein kinase binding,RNA polymerase II core promoter proximal region sequence-specific DNA binding,sequence-specific DNA binding,sequence-specific double-stranded DNA binding,transcription cofactor binding,transcription factor binding,transcription regulatory region sequence-specific DNA binding	46.8709	63.1034	64.2257	57.7935	54.5946	52.5982	62.7875	55.2628	46.2611	71.3379	45.4122	72.8049	54.1176	43.0089	45.4109	39.3273
Mia2	cTAGE family member 5	H3BKH2	H3BKH2_MOUSE	integral component of membrane			573.974	572.516	470.646	389.449	706.925	616.763	647.445	699.039	603.654	620.72	562.64	527.78	648.559	507.775	536.625	903.863
Esd	S-formylglutathione hydrolase	H3BKH6;Q9R0P3	H3BKH6_MOUSE;ESTD_MOUSE	cytoplasm;cytoplasmic vesicle,cytosol	formaldehyde catabolic process;formaldehyde catabolic process	carboxylic ester hydrolase activity,identical protein binding,S-formylglutathione hydrolase activity;carboxylic ester hydrolase activity,hydrolase activity, acting on ester bonds,identical protein binding,S-formylglutathione hydrolase activity	28128.7	32653.6	29409.8	32598	27338.4	25989.6	27227	27767.2	28087	25925.9	27880.5	26842.7	28255.3	25545.2	27260.8	26344.3
Plch1	Phosphoinositide phospholipase C;Phosphoinositide phospholipase C;Phosphoinositide phospholipase C;1-phosphatidylinositol 4,5-bisphosphate phosphodiesterase eta-1;Isoform 2 of 1-phosphatidylinositol 4,5-bisphosphate phosphodiesterase eta-1	H3BKK4;I1E4X4;I1E4X6;Q4KWH5;Q4KWH5-2	H3BKK4_MOUSE;I1E4X4_MOUSE;I1E4X6_MOUSE;PLCH1_MOUSE;PLCH1_MOUSE	;;;cytoplasm,cytosol,intracellular membrane-bounded organelle,membrane;	lipid catabolic process,phosphatidylinositol-mediated signaling;lipid catabolic process,phosphatidylinositol-mediated signaling;lipid catabolic process,phosphatidylinositol-mediated signaling;lipid catabolic process,phosphatidylinositol-mediated signaling;	calcium-dependent phospholipase C activity,calcium ion binding,phosphatidylinositol phospholipase C activity;calcium-dependent phospholipase C activity,calcium ion binding,phosphatidylinositol phospholipase C activity;calcium-dependent phospholipase C activity,calcium ion binding,phosphatidylinositol phospholipase C activity;calcium-dependent phospholipase C activity,calcium ion binding,phosphatidylinositol phospholipase C activity;	610.318	552.156	529.375	453.486	517.871	491.71	423.262	466.933	546.317	434.997	416.514	455.857	243.512	486.089	489.287	384.314
Tirap	Toll-interleukin 1 receptor (TIR) domain-containing adaptor protein, isoform CRA_a;Toll/interleukin-1 receptor domain-containing adapter protein (Fragment)	H3BKL1;H3BLC8	H3BKL1_MOUSE;H3BLC8_MOUSE	cytoplasm,plasma membrane;	3'-UTR-mediated mRNA stabilization,activation of NF-kappaB-inducing kinase activity,inflammatory response,innate immune response,positive regulation of ERK1 and ERK2 cascade,positive regulation of I-kappaB kinase/NF-kappaB signaling,positive regulation of interleukin-15 production,positive regulation of interleukin-6 production,positive regulation of interleukin-8 production,positive regulation of JNK cascade,positive regulation of NF-kappaB transcription factor activity,positive regulation of protein complex assembly,positive regulation of toll-like receptor 2 signaling pathway,positive regulation of toll-like receptor 4 signaling pathway,positive regulation of tumor necrosis factor production,regulation of innate immune response,response to lipopolysaccharide,TIRAP-dependent toll-like receptor 4 signaling pathway;signal transduction	identical protein binding,protein kinase C binding,Toll-like receptor 2 binding,Toll-like receptor 4 binding;	10.2356	12.7335	17.2218	29.4382	23.2883	36.7142	12.556	23.9913	22.4484	16.1587	6.48099	17.6869	22.825	27.2925	29.8875	16.2021
Zc3hc1	Nuclear-interacting partner of ALK	H3BKM2;Q80YV2	H3BKM2_MOUSE;NIPA_MOUSE	host cell nucleus,nucleus;host cell nucleus,nuclear membrane,nucleoplasm,nucleus	;cell cycle,cell division,negative regulation of extrinsic apoptotic signaling pathway in absence of ligand,protein ubiquitination	zinc ion binding;protein kinase binding,zinc ion binding	280.428	179.398	305.12	241.094	205.115	234.129	230.337	208.877	207.815	137.853	218.022	238.5	187.93	200.514	226.823	235.639
B230118H07Rik;Nwc	Protein B230118H07Rik (Fragment);Uncharacterized protein C11orf74 homolog	H3BKQ2;Q9CQI4	H3BKQ2_MOUSE;CK074_MOUSE	;9+0 non-motile cilium,cytosol	;acrosome reaction,fertilization,spermatogenesis	;intraciliary transport particle A binding	53.3337	55.0414	88.9423	101.96	109.912	88.7359	77.0809	61.963	83.6889	69.8532	55.2292	59.9397	113.824	88.269	102.976	61.1245
Evi5l	Protein Evi5l	H3BKQ3;H3BL92	H3BKQ3_MOUSE;H3BL92_MOUSE	;	activation of GTPase activity,intracellular protein transport;activation of GTPase activity,intracellular protein transport	GTPase activator activity,Rab GTPase binding;GTPase activator activity,Rab GTPase binding	1383.69	1326.32	1261.08	1246.68	1397.22	1289.59	1400.07	1108.62	1370.67	1239.3	1403.2	1303.8	1535.12	1245.2	1362.18	1351.87
Zfp428;Zfp428;Znf428	Zinc finger protein 428 (Fragment);Zinc finger protein 428;Zinc finger protein 428	H3BL05;H3BLD9;Q8C1M2	H3BL05_MOUSE;H3BLD9_MOUSE;ZN428_MOUSE	;;	;;	;;metal ion binding	518.066	381.699	427.097	316.097	519.498	437.567	359.203	404.772	365.37	440.919	345.772	431.31	506.024	416.138	402.662	371.033
Tspan6	Tetraspanin-6 (Fragment);Tetraspanin-6;Tetraspanin	H3BL26;O70401;Q99L96	H3BL26_MOUSE;TSN6_MOUSE;Q99L96_MOUSE	integral component of membrane;integral component of plasma membrane;integral component of membrane	;negative regulation of NIK/NF-kappaB signaling,negative regulation of viral-induced cytoplasmic pattern recognition receptor signaling pathway;negative regulation of NIK/NF-kappaB signaling,negative regulation of viral-induced cytoplasmic pattern recognition receptor signaling pathway	;;	747.227	791.035	636.297	863.539	541.359	830.715	786.034	612.977	1097.65	755.925	1310.6	776.379	618.665	690.102	699.034	1068.9
Tcof1	Treacle protein	H3BL37;O08784	H3BL37_MOUSE;TCOF_MOUSE	cytosol,fibrillar center,nucleoplasm;cytosol,fibrillar center,nucleolus,nucleoplasm	neural crest cell development,neural crest formation,regulation of translation;neural crest cell development,neural crest formation,transcription of nuclear large rRNA transcript from RNA polymerase I promoter,regulation of translation	protein heterodimerization activity,RNA polymerase I core binding,scaffold protein binding;protein heterodimerization activity,RNA polymerase I core binding,scaffold protein binding	693.555	683.735	809.582	822.76	658.708	641.703	686.905	658.333	636.559	661.443	639.78	668.297	676.817	603.83	642.943	725.748
Atp2c1	Calcium-transporting ATPase;Calcium-transporting ATPase;Calcium-transporting ATPase type 2C member 1	H3BL44;Q3UZR5;Q80XR2	H3BL44_MOUSE;Q3UZR5_MOUSE;AT2C1_MOUSE	integral component of membrane;Golgi membrane,integral component of membrane,trans-Golgi network;endoplasmic reticulum,Golgi apparatus,Golgi cisterna membrane,Golgi membrane,integral component of membrane,intracellular membrane-bounded organelle,membrane,plasma membrane,secretory granule,trans-Golgi network,transport vesicle	;actin cytoskeleton reorganization,calcium-dependent cell-cell adhesion via plasma membrane cell adhesion molecules,epidermis development,Golgi calcium ion homeostasis,Golgi calcium ion transport;actin cytoskeleton reorganization,calcium-dependent cell-cell adhesion via plasma membrane cell adhesion molecules,calcium ion transmembrane transport,calcium ion transport,cellular calcium ion homeostasis,cellular manganese ion homeostasis,epidermis development,Golgi calcium ion homeostasis,Golgi calcium ion transport,manganese ion transport,positive regulation of I-kappaB kinase/NF-kappaB signaling	ATP binding,calcium-transporting ATPase activity,metal ion binding;ATP binding,calcium-transporting ATPase activity,metal ion binding;ATPase activity,ATP binding,calcium ion binding,calcium-transporting ATPase activity,manganese ion binding,manganese-transporting ATPase activity,hydrogen-exporting ATPase activity, phosphorylative mechanism	579.794	573.281	581.284	600.933	727.187	685.52	737.732	626.515	708.99	663.038	738.732	672.134	782.922	623.322	598.362	495.777
Cers4	Ceramide synthase 4	H3BL50;Q9D6J1	H3BL50_MOUSE;CERS4_MOUSE	endoplasmic reticulum membrane,integral component of membrane,nucleus;endoplasmic reticulum,endoplasmic reticulum membrane,integral component of membrane	sphingolipid metabolic process;ceramide biosynthetic process,sphingolipid biosynthetic process	DNA binding,transferase activity;DNA binding,N-acyltransferase activity,sphingosine N-acyltransferase activity	232.532	178.667	247.227	171.639	243.066	224.079	195.912	188.497	196.578	149.174	204.094	158.291	190.259	213.98	163.213	160.502
Ddx27	MCG14602, isoform CRA_b (Fragment);Probable ATP-dependent RNA helicase DDX27;Isoform 2 of Probable ATP-dependent RNA helicase DDX27	H3BLJ6;Q921N6;Q921N6-2	H3BLJ6_MOUSE;DDX27_MOUSE;DDX27_MOUSE	;chromosome,nucleolus;	;rRNA processing;	ATP binding,nucleic acid binding,RNA helicase activity;ATP binding,nucleic acid binding,RNA helicase activity;	1753.05	1980.42	1368.91	1501.85	1470.52	1406.07	1607.97	1280.31	1404.53	1590.14	1583.11	1452.35	1764.46	1459.1	1482.92	1207.86
Lrch4	Leucine-rich repeat and calponin homology domain-containing protein 4	H3BLL3;Q921G6	H3BLL3_MOUSE;LRCH4_MOUSE	;cytoplasm,PML body	;negative regulation of transcription, DNA-templated	;	602.927	223.436	996.192	450.543	610.855	380.631	200.129	261.183	1085.23	319.562	1166.49	209.101	1176.27	148.403	381.551	135.33
Rnasek	Ribonuclease kappa	H3BLR9;Q8K3C0	H3BLR9_MOUSE;RNK_MOUSE	integral component of membrane;integral component of membrane	;	;endoribonuclease activity	467.913	200.389	617.896	313.026	755.615	795.528	513.872	599.283	700.242	452.555	599.86	503.817	158.614	954.182	665.397	531.499
Dlg1	Disks large homolog 1	H7BWY4;Q811D0	H7BWY4_MOUSE;DLG1_MOUSE	membrane;adherens junction,apical plasma membrane,basal plasma membrane,basement membrane,basolateral plasma membrane,bicellular tight junction,cell-cell junction,cell junction,cell projection membrane,cytoplasm,cytoplasmic side of plasma membrane,cytosol,dendrite,endoplasmic reticulum,endoplasmic reticulum membrane,glutamatergic synapse,Golgi apparatus,immunological synapse,lateral loop,lateral plasma membrane,membrane raft,microtubule,microvillus,MPP7-DLG1-LIN7 complex,myelin sheath abaxonal region,neuromuscular junction,neuron projection,node of Ranvier,nucleus,paranode region of axon,perinuclear region of cytoplasm,plasma membrane,postsynaptic density,postsynaptic density, intracellular component,postsynaptic density membrane,presynaptic membrane,synapse,synaptic membrane,T-tubule	;actin filament organization,activation of protein kinase activity,amyloid precursor protein metabolic process,astral microtubule organization,bicellular tight junction assembly,branching involved in ureteric bud morphogenesis,cell-cell adhesion,cellular protein complex localization,chemical synaptic transmission,cortical actin cytoskeleton organization,cortical microtubule organization,embryonic skeletal system morphogenesis,endothelial cell proliferation,establishment of centrosome localization,establishment or maintenance of epithelial cell apical/basal polarity,hard palate development,immunological synapse formation,lens development in camera-type eye,membrane raft organization,negative regulation of epithelial cell proliferation,negative regulation of ERK1 and ERK2 cascade,negative regulation of mitotic cell cycle,negative regulation of p38MAPK cascade,negative regulation of protein kinase B signaling,negative regulation of T cell proliferation,negative regulation of transcription from RNA polymerase II promoter,neurotransmitter receptor localization to postsynaptic specialization membrane,peristalsis,positive regulation of actin filament polymerization,positive regulation of cell proliferation,positive regulation of developmental growth,positive regulation of multicellular organism growth,positive regulation of potassium ion transport,positive regulation of protein localization to plasma membrane,protein localization,protein localization to plasma membrane,receptor clustering,receptor localization to synapse,regulation of cell shape,regulation of membrane potential,regulation of myelination,regulation of potassium ion export across plasma membrane,regulation of potassium ion import,regulation of protein localization,regulation of protein localization to synapse,regulation of ventricular cardiac muscle cell action potential,regulation of voltage-gated potassium channel activity involved in ventricular cardiac muscle cell action potential repolarization,reproductive structure development,smooth muscle tissue development,T cell activation,T cell cytokine production,tissue morphogenesis,ureteric bud development	;ion channel binding,ionotropic glutamate receptor binding,kinase binding,kinesin binding,L27 domain binding,mitogen-activated protein kinase kinase binding,binding, bridging,PDZ domain binding,phosphatase binding,potassium channel regulator activity,protein C-terminus binding,protein kinase binding,structural constituent of postsynaptic density	6969.09	7495.29	5794.06	7189.66	6467.78	6213.68	6436.18	6367.17	6522.39	5925.24	6289.87	6473.79	6920.72	5794.99	6098.95	5885.25
Rbp4	Retinol-binding protein 4	H7BWY6;Q00724	H7BWY6_MOUSE;RET4_MOUSE	extracellular space,macromolecular complex;extracellular space,macromolecular complex	eye development,gluconeogenesis,glucose homeostasis,maintenance of gastrointestinal epithelium,positive regulation of insulin secretion,response to ethanol,response to retinoic acid,retinol metabolic process;cardiac muscle tissue development,detection of light stimulus involved in visual perception,embryonic organ morphogenesis,embryonic retina morphogenesis in camera-type eye,embryonic skeletal system development,eye development,female genitalia morphogenesis,gluconeogenesis,glucose homeostasis,heart development,heart trabecula formation,lung development,maintenance of gastrointestinal epithelium,male gonad development,negative regulation of cardiac muscle cell proliferation,positive regulation of immunoglobulin secretion,positive regulation of insulin secretion,response to insulin,response to retinoic acid,retina development in camera-type eye,retinal metabolic process,retinol metabolic process,retinol transport,spermatogenesis,urinary bladder development,uterus development,vagina development,vitamin A import	macromolecular complex binding,retinal binding,retinol binding,retinol transporter activity;macromolecular complex binding,retinal binding,retinol binding,retinol transporter activity	231.838	394.233	636.306	663.577	223.815	284.421	233.27	565.275	166.172	263.873	459.723	440.381	223.994	238.329	401.798	347.403
Tsr2	Pre-rRNA-processing protein TSR2 homolog	H7BWY8;Q8C8T8;Z4YL87	H7BWY8_MOUSE;TSR2_MOUSE;Z4YL87_MOUSE	;;	rRNA processing;maturation of SSU-rRNA from tricistronic rRNA transcript (SSU-rRNA, 5.8S rRNA, LSU-rRNA);rRNA processing	;;	1880.05	2229.16	1902.25	1762.45	1891.75	1860.08	1843.17	1844.72	1922.65	1737.72	1902.78	1703.05	1982.37	2016.19	1763.35	1829.37
Adgrb2	Adhesion G protein-coupled receptor B2;Adhesion G protein-coupled receptor B2;Adhesion G protein-coupled receptor B2;Isoform 3 of Adhesion G protein-coupled receptor B2	H7BWZ2;H7BX74;Q8CGM1;Q8CGM1-3	H7BWZ2_MOUSE;H7BX74_MOUSE;AGRB2_MOUSE;AGRB2_MOUSE	integral component of membrane,plasma membrane;integral component of membrane,plasma membrane;centrosome,integral component of plasma membrane,plasma membrane;	cell surface receptor signaling pathway,negative regulation of angiogenesis;cell surface receptor signaling pathway,negative regulation of angiogenesis;adenylate cyclase-activating G-protein coupled receptor signaling pathway,calcineurin-NFAT signaling cascade,cell surface receptor signaling pathway,G-protein coupled receptor signaling pathway,negative regulation of angiogenesis,peripheral nervous system development,positive regulation of synapse assembly;	G-protein coupled receptor activity;G-protein coupled receptor activity;G-protein coupled receptor activity;	884.731	904.76	736.383	520.409	609.809	2390.74	476.639	2224.71	623.794	387.643	717.684	1921.99	866.973	463.979	626.821	1780.27
Dopey1	Protein dopey-1;Protein dopey-1;Isoform 5 of Protein dopey-1;Isoform 6 of Protein dopey-1	H7BWZ9;Q8BL99;Q8BL99-5;Q8BL99-6	H7BWZ9_MOUSE;DOP1_MOUSE;DOP1_MOUSE;DOP1_MOUSE	cytosol;cytosol,endosome,Golgi membrane,trans-Golgi network;;	Golgi to endosome transport;Golgi to endosome transport,protein transport;;	;;;	445.803	422.567	368.185	339.271	417.402	421.981	456.349	499.747	458.736	447.094	532.392	350.73	489.712	470.636	250.366	548.713
Rc3h1	Roquin-1	H7BX02;Q4VGL6	H7BX02_MOUSE;RC3H1_MOUSE	cytoplasmic mRNA processing body;cytoplasm,cytoplasmic stress granule,cytoplasmic mRNA processing body	posttranscriptional regulation of gene expression,regulation of T cell proliferation;3'-UTR-mediated mRNA destabilization,B cell homeostasis,cellular response to interleukin-1,cytoplasmic mRNA processing body assembly,lymph node development,negative regulation of activated T cell proliferation,negative regulation of B cell proliferation,negative regulation of germinal center formation,negative regulation of T-helper 17 cell differentiation,negative regulation of T-helper cell differentiation,nuclear-transcribed mRNA catabolic process,nuclear-transcribed mRNA catabolic process, deadenylation-dependent decay,positive regulation of mRNA catabolic process,positive regulation of NIK/NF-kappaB signaling,posttranscriptional regulation of gene expression,protein polyubiquitination,regulation of gene expression,regulation of germinal center formation,regulation of miRNA metabolic process,regulation of mRNA stability,regulation of T cell receptor signaling pathway,spleen development,T cell homeostasis,T cell proliferation,T cell receptor signaling pathway,T follicular helper cell differentiation	metal ion binding,mRNA 3'-UTR binding,transferase activity;double-stranded RNA binding,miRNA binding,mRNA 3'-UTR binding,mRNA binding,RNA stem-loop binding,ubiquitin-protein transferase activity,zinc ion binding	135.713	124.888	157.577	85.5652	129.771	145.716	162.036	136.146	139.222	143.574	163.577	129.291	139.048	127.105	128.252	106.437
Cep170	Centrosomal protein of 170 kDa	H7BX26;Q6A065	H7BX26_MOUSE;CE170_MOUSE	centriolar subdistal appendage,centriole,centrosome,cytosol,mitotic spindle;centriolar subdistal appendage,centriole,centrosome,cytosol,microtubule,mitotic spindle	;	;	4022.24	3520.81	3551.37	3717.72	3686.03	3385.54	3475.85	3717.72	3836.89	3690.55	3534.63	3702.91	3637.9	3671.1	3904.77	3533.62
4933434E20Rik;	Protein 4933434E20Rik;Uncharacterized protein C1orf43 homolog	H7BX33;Q8R092	H7BX33_MOUSE;CA043_MOUSE	Golgi apparatus,integral component of membrane,mitochondrion;Golgi apparatus,integral component of membrane,mitochondrion	;phagocytosis	;	385.524	166.641	255.929	274.827	305.376	197.247	253.26	236.213	228.692	180.016	280.483	250.766	267.838	213.261	291.139	278.229
Slmap	Sarcolemmal membrane-associated protein	H7BX64;Q3URD3	H7BX64_MOUSE;SLMAP_MOUSE	extracellular space,integral component of membrane;extracellular space,integral component of membrane,M band,microtubule organizing center,sarcolemma,Z disc	muscle contraction;muscle contraction,protein localization to plasma membrane,regulation of membrane depolarization during cardiac muscle cell action potential,regulation of sodium ion transmembrane transport,regulation of voltage-gated sodium channel activity	;	2787.26	2362.47	2624.7	2541.94	2241.28	2238.66	2110.55	2464.88	2199.57	2307.63	2611.85	2405.03	2339.47	2322.34	2428.42	2208.17
Crat	Carnitine O-acetyltransferase	H7BX88;P47934	H7BX88_MOUSE;CACP_MOUSE	;endoplasmic reticulum,mitochondrial inner membrane,mitochondrion,peroxisome	;carnitine metabolic process, CoA-linked,fatty acid beta-oxidation using acyl-CoA oxidase,fatty acid metabolic process,medium-chain fatty acid metabolic process,short-chain fatty acid metabolic process	transferase activity, transferring acyl groups;acyl-CoA oxidase activity,carnitine O-acetyltransferase activity,carnitine O-octanoyltransferase activity	4672.59	4763.27	4162.85	4732.43	4640.55	4310.15	4085.06	4347.72	4977.34	4593.97	4376.84	4585.49	4804.04	4807.23	5000.96	4394.94
Aig1	Androgen-induced gene 1 protein;Androgen-induced gene 1 protein;Isoform 2 of Androgen-induced gene 1 protein	H7BX91;Q9D8B1;Q9D8B1-2	H7BX91_MOUSE;AIG1_MOUSE;AIG1_MOUSE	integral component of membrane;integral component of membrane,membrane,plasma membrane;	;long-chain fatty acid catabolic process;	;hydrolase activity;	451.591	134.049	202.316	214.858	285.622	348.943	270.268	284.973	365.284	358.437	374.897	388.593	381.703	316.857	377.966	406.065
Srsf1	Serine/arginine-rich-splicing factor 1;Serine/arginine-rich splicing factor 1	H7BX95;Q6PDM2	H7BX95_MOUSE;SRSF1_MOUSE	nucleus;catalytic step 2 spliceosome,cytoplasm,nuclear speck,nucleoplasm,nucleus	;alternative mRNA splicing, via spliceosome,cardiac muscle contraction,in utero embryonic development,liver regeneration,mRNA 5'-splice site recognition,mRNA cis splicing, via spliceosome,mRNA transport,oligodendrocyte differentiation,positive regulation of RNA splicing,regulation of alternative mRNA splicing, via spliceosome,RNA splicing	RNA binding;DNA topoisomerase binding,mRNA binding,protein kinase B binding,RNA binding,RS domain binding	18888.1	19443.3	17564.8	18082.8	16253.7	16589.8	14997.4	14519.9	15303.5	16842	14906.2	14804.6	17214.1	16793	15600.4	18526.2
Glmp	Glycosylated lysosomal membrane protein	H9H9R4;Q9JHJ3	H9H9R4_MOUSE;GLMP_MOUSE	integral component of membrane,lysosomal membrane;cytosol,integral component of membrane,lysosomal membrane,lysosome,nucleus	;positive regulation of transcription from RNA polymerase II promoter	;transcription factor activity, sequence-specific DNA binding,transcription regulatory region sequence-specific DNA binding	225.042	223.438	184.445	198.871	160.826	224.715	159.217	222.011	181.795	145.019	212.936	198.625	296.962	149.215	222.724	247.027
Fam107b	Protein FAM107B	H9H9T1	H9H9T1_MOUSE				277.915	249.73	309.735	405.184	277.047	337.078	296.861	303.1	318.528	331.266	278.31	273.045	409.949	295.194	304.479	396.29
Son	Protein SON;Protein SON;Isoform 3 of Protein SON	H9KV00;Q9QX47;Q9QX47-3	H9KV00_MOUSE;SON_MOUSE;SON_MOUSE	;nuclear speck;	regulation of cell cycle,regulation of RNA splicing;microtubule cytoskeleton organization,mitotic cytokinesis,mRNA processing,negative regulation of apoptotic process,regulation of cell cycle,regulation of mRNA splicing, via spliceosome,regulation of RNA splicing,RNA splicing;	RNA binding;DNA binding,RNA binding,RS domain binding;	1774.32	1524.1	1571.77	1265.03	1589.57	1489	1532.17	1407.69	1546.35	1094.84	1356.55	1346.15	1527.62	1393.92	1583.24	1482.26
Klhl22	Kelch-like protein 22;Kelch-like protein 22;Isoform 2 of Kelch-like protein 22	H9KV05;Q99JN2;Q99JN2-2	H9KV05_MOUSE;KLH22_MOUSE;KLH22_MOUSE	;centrosome,Cul3-RING ubiquitin ligase complex,cytoplasm,cytosol,Golgi apparatus,intercellular bridge,lysosome,microtubule cytoskeleton,mitotic spindle,nucleus,polar microtubule;	;cell division,cellular response to amino acid stimulus,cellular response to leucine,mitotic sister chromatid segregation,mitotic spindle assembly checkpoint,negative regulation of autophagy,positive regulation of cell growth,positive regulation of TORC1 signaling,proteasome-mediated ubiquitin-dependent protein catabolic process,protein monoubiquitination;	;14-3-3 protein binding;	1075.74	1104.07	957.052	1148.34	1170.1	1041.8	940.524	945.991	1020.32	895.549	1090.23	1044.23	1091.1	1111.32	1037.6	1124.68
Rnf146	E3 ubiquitin-protein ligase RNF146 (Fragment);E3 ubiquitin-protein ligase RNF146	H9KV17;Q9CZW6	H9KV17_MOUSE;RN146_MOUSE	cytosol;cytoplasm,cytosol,nucleoplasm,nucleus,plasma membrane	Wnt signaling pathway;negative regulation of hydrogen peroxide-induced cell death,positive regulation of canonical Wnt signaling pathway,protein autoubiquitination,protein K48-linked ubiquitination,ubiquitin-dependent protein catabolic process,Wnt signaling pathway	poly-ADP-D-ribose binding,ubiquitin protein ligase activity,zinc ion binding;poly-ADP-D-ribose binding,ubiquitin protein ligase activity,ubiquitin-protein transferase activity,zinc ion binding	52.7207	35.6341	50.3465	40.7602	27.7571	30.8172	36.1126	34.6465	31.7249	59.3219	13.4612	31.4933	30.8739	35.5893	44.7708	24.1925
9030624J02Rik;	Protein 9030624J02Rik;UPF0505 protein C16orf62 homolog	I1E4X5;Q8BWQ6	I1E4X5_MOUSE;CP062_MOUSE	endosome;endosome,integral component of membrane	protein transport;endocytic recycling,Golgi to plasma membrane transport,protein transport,retrograde transport, endosome to plasma membrane	;	2012.57	1840.92	1622.68	1669.79	1578.49	1794.15	1725.54	1683.15	2068.47	1873.38	1760.59	1692.27	1798.95	1584.54	1684.66	1633.18
Nudt3	Diphosphoinositol polyphosphate phosphohydrolase 1	I1E4X7;Q9JI46	I1E4X7_MOUSE;NUDT3_MOUSE	;cytoplasm,cytosol,nucleus	;adenosine 5'-(hexahydrogen pentaphosphate) catabolic process,diadenosine hexaphosphate catabolic process,diadenosine pentaphosphate catabolic process,diphosphoinositol polyphosphate catabolic process,diphosphoinositol polyphosphate metabolic process	hydrolase activity;bis(5'-adenosyl)-hexaphosphatase activity,bis(5'-adenosyl)-pentaphosphatase activity,diphosphoinositol-polyphosphate diphosphatase activity,endopolyphosphatase activity,inositol diphosphate pentakisphosphate diphosphatase activity,inositol diphosphate tetrakisphosphate diphosphatase activity,m7G(5')pppN diphosphatase activity,magnesium ion binding	10399	11888.5	11673.9	12363.1	10392.9	9769.61	10892.5	10970.2	9339.69	10270.6	11500.3	11579.2	10885.4	10181.4	11868.7	10716.6
Stim2	Stromal interaction molecule 2	I1E4X8;P83093	I1E4X8_MOUSE;STIM2_MOUSE	integral component of membrane;endoplasmic reticulum,endoplasmic reticulum membrane,integral component of membrane,plasma membrane	calcium ion transport,cellular calcium ion homeostasis;activation of store-operated calcium channel activity,cellular calcium ion homeostasis,positive regulation of calcium ion transport,store-operated calcium entry	calcium channel regulator activity,metal ion binding;calcium channel regulator activity,calcium ion binding,store-operated calcium channel activity	901.39	954.442	731.775	904.823	848.807	951.638	950.858	786.206	875.692	853.459	868.591	939.185	825.153	925.656	1016.93	804.405
AK157302;Isca1	MCG50313;Iron-sulfur cluster assembly 1 homolog, mitochondrial	I3ITR1;Q9D924	I3ITR1_MOUSE;ISCA1_MOUSE	cytoplasm,mitochondrion;cytoplasm,mitochondrion	iron-sulfur cluster assembly,protein maturation by iron-sulfur cluster transfer;iron-sulfur cluster assembly,protein maturation by iron-sulfur cluster transfer	2 iron, 2 sulfur cluster binding,structural molecule activity;2 iron, 2 sulfur cluster binding,metal ion binding,structural molecule activity	2391	2536.3	1840.76	1832.44	2363.31	2408.55	2205.27	2107.91	2245.37	2261	2215.46	2054	2254.64	2388.59	2363.64	2171.62
Rpl10	60S ribosomal protein L10 (Fragment);60S ribosomal protein L10	I7HLV2;Q6ZWV3	I7HLV2_MOUSE;RL10_MOUSE	ribosome;cytoplasm,cytosol,cytosolic large ribosomal subunit,endoplasmic reticulum,nucleus,macromolecular complex,synapse	translation;embryonic brain development,liver regeneration,negative regulation of apoptotic process,negative regulation of transcription from RNA polymerase II promoter,regulation of translation,ribosomal large subunit assembly,translation	structural constituent of ribosome;structural constituent of ribosome,translation regulator activity	5629.32	6297.53	4796.63	4981.61	5524.76	5250.8	5020.95	4911.89	4840.43	5488.48	4866.36	4722.15	4676.86	5267.52	5212.18	6438.14
Orm3	Alpha-1-acid glycoprotein;Alpha-1-acid glycoprotein 3	J3JRU4;Q63805	J3JRU4_MOUSE;A1AG3_MOUSE	extracellular space;extracellular space	acute-phase response,regulation of immune system process;acute-phase response,regulation of immune system process	;	705.166	223.747	1045	1111.67	798.061	903.839	1662.87	1470.31	1872.7	1160.57	1430.71	1113.08	58.6118	1218.15	1355.19	1050.42
Lage3	EKC/KEOPS complex subunit Lage3	J3JS94;Q9CR70	J3JS94_MOUSE;LAGE3_MOUSE	;cytoplasm,EKC/KEOPS complex,nuclear body,nucleus	;positive regulation of transcription from RNA polymerase II promoter,tRNA processing,tRNA threonylcarbamoyladenosine metabolic process	;	22.684	9.52349	22.8148	28.2223	47.3955	60.1886	51.2935	27.1145	35.2595	34.0666	34.6313	19.6417	20.9494	47.6481	48.4548	19.8451
Spint5	Protein Spint5	J3KMK8	J3KMK8_MOUSE	extracellular space		serine-type endopeptidase inhibitor activity	1	6.29984	6.06084	7.22324	1.87561	3.24799	1.87159	6.92611	8.15364	12.9035	7.526	15.1249	4.24688	3.26098	14.1389	1
5730455P16Rik;	Protein 5730455P16Rik;Protein Njmu-R1	J3KMQ6;Q9CYI0	J3KMQ6_MOUSE;NJMU_MOUSE	;cytoplasmic vesicle,trans-Golgi network	;intracellular protein transport,vesicle tethering to Golgi	;	848.761	690.639	817.939	926.321	930.336	818.655	835.825	848.534	739.253	760.485	656.57	658.898	905.237	927.626	779.049	756.395
Cacnb4	Voltage-dependent L-type calcium channel subunit beta-4	J3QK20;Q8R0S4	J3QK20_MOUSE;CACB4_MOUSE	voltage-gated calcium channel complex;cytoplasm,glutamatergic synapse,nuclear speck,nucleolus,plasma membrane,presynapse,synapse,voltage-gated calcium channel complex	;adult walking behavior,calcium ion transport,cAMP metabolic process,cellular response to leukemia inhibitory factor,chemical synaptic transmission,detection of light stimulus involved in visual perception,gamma-aminobutyric acid secretion,gamma-aminobutyric acid signaling pathway,muscle fiber development,negative regulation of cell proliferation,negative regulation of G1/S transition of mitotic cell cycle,neurological system process,neuromuscular junction development,neuronal action potential propagation,Peyer's patch development,positive regulation of protein localization to nucleolus,positive regulation of voltage-gated calcium channel activity,regulation of membrane potential,regulation of synaptic vesicle exocytosis,regulation of voltage-gated calcium channel activity,spleen development,synaptic transmission, glutamatergic,T cell receptor signaling pathway,thymus development	voltage-gated calcium channel activity;high voltage-gated calcium channel activity,protein kinase binding,voltage-gated calcium channel activity	2727.04	3018.23	2630.94	2581.46	2928.95	2679.53	2482.95	2072.64	2464.6	2610.57	2462.71	2164.72	2494.1	2644.45	2389.46	2353.36
Noc2l	Nucleolar complex protein 2 homolog	J3QK52;Q8BHX6	J3QK52_MOUSE;Q8BHX6_MOUSE	cytosol,nucleolus,nucleoplasm;nucleus	cellular response to UV,chromatin assembly,negative regulation of B cell apoptotic process,negative regulation of histone acetylation,negative regulation of intrinsic apoptotic signaling pathway,negative regulation of transcription from RNA polymerase II promoter;	histone binding,nucleosome binding,repressing transcription factor binding,transcription corepressor activity;	52.5716	70.8365	36.9439	67.3531	43.4145	55.9647	78.489	67.0694	64.7461	73.936	75.9203	88.4247	54.3088	46.9229	68.0622	36.1467
Phlpp2	MCG16947;PH domain leucine-rich repeat-containing protein phosphatase 2	J3QM82;Q8BXA7	J3QM82_MOUSE;PHLP2_MOUSE	cytoplasm,photoreceptor inner segment,photoreceptor outer segment membrane;cytoplasm,intracellular membrane-bounded organelle,nucleus,photoreceptor inner segment,photoreceptor outer segment membrane	hippocampus development;protein dephosphorylation,signal transduction	protein serine/threonine phosphatase activity;metal ion binding,protein serine/threonine phosphatase activity	327.985	584.784	547.254	610.963	593.568	595.637	599.131	525.838	723.523	563.068	722.716	665.559	536.478	692.203	741.04	487.103
Naxd	ATP-dependent (S)-NAD(P)H-hydrate dehydratase;ATP-dependent (S)-NAD(P)H-hydrate dehydratase;ATP-dependent (S)-NAD(P)H-hydrate dehydratase;Isoform 3 of ATP-dependent (S)-NAD(P)H-hydrate dehydratase	J3QMM7;K3W4M4;Q9CZ42;Q9CZ42-3	J3QMM7_MOUSE;K3W4M4_MOUSE;NNRD_MOUSE;NNRD_MOUSE	mitochondrion;integral component of membrane,mitochondrion;cytosol,endoplasmic reticulum,mitochondrion;	nicotinamide nucleotide metabolic process;nicotinamide nucleotide metabolic process;metabolite repair,nicotinamide nucleotide metabolic process;	ADP-dependent NAD(P)H-hydrate dehydratase activity,ATP binding,ATP-dependent NAD(P)H-hydrate dehydratase activity;ADP-dependent NAD(P)H-hydrate dehydratase activity,ATP binding,ATP-dependent NAD(P)H-hydrate dehydratase activity;ADP-dependent NAD(P)H-hydrate dehydratase activity,ATP binding,ATP-dependent NAD(P)H-hydrate dehydratase activity;	6819.29	7555.71	6767.46	6722.4	7041.07	6976.71	6872.92	6519.82	7439.12	7013.35	6711.82	7032.82	6972.47	7424.13	7158.77	6441.35
Rpp14	Ribonuclease P 14 subunit (Human)	J3QMX0	J3QMX0_MOUSE				160.979	126.215	170.254	107.793	199.075	203.09	198.905	211.026	195.114	126.885	195.811	178.138	154.747	331.256	250.205	126.357
Fgfr1	Fibroblast growth factor receptor;Fibroblast growth factor receptor 1;Isoform 3 of Fibroblast growth factor receptor 1;Isoform 6 of Fibroblast growth factor receptor 1	J3QN85;P16092;P16092-3;P16092-6	J3QN85_MOUSE;FGFR1_MOUSE;FGFR1_MOUSE;FGFR1_MOUSE	cytoplasmic vesicle,cytosol,integral component of membrane,nucleus,plasma membrane;cytoplasm,cytoplasmic vesicle,cytosol,integral component of plasma membrane,nucleus,perinuclear region of cytoplasm,plasma membrane,receptor complex;;	positive regulation of cell proliferation;angiogenesis,auditory receptor cell development,blood vessel morphogenesis,brain development,branching involved in salivary gland morphogenesis,cell maturation,central nervous system neuron development,chondrocyte differentiation,ear development,embryonic limb morphogenesis,epithelial to mesenchymal transition,fibroblast growth factor receptor signaling pathway,fibroblast growth factor receptor signaling pathway involved in orbitofrontal cortex development,generation of neurons,inner ear morphogenesis,in utero embryonic development,lung-associated mesenchyme development,lung development,mesenchymal cell differentiation,midbrain development,middle ear morphogenesis,motogenic signaling involved in postnatal olfactory bulb interneuron migration,multicellular organism development,negative regulation of fibroblast growth factor production,negative regulation of gene expression,negative regulation of osteoblast differentiation,negative regulation of transcription from RNA polymerase II promoter,neuron projection development,orbitofrontal cortex development,organ induction,outer ear morphogenesis,paraxial mesoderm development,peptidyl-tyrosine phosphorylation,positive regulation of blood vessel endothelial cell migration,positive regulation of cardiac muscle cell proliferation,positive regulation of cell cycle,positive regulation of cell differentiation,positive regulation of cell proliferation,positive regulation of endothelial cell chemotaxis to fibroblast growth factor,positive regulation of fibroblast migration,positive regulation of hepatic stellate cell activation,positive regulation of inflammatory response,positive regulation of kinase activity,positive regulation of MAPK cascade,positive regulation of MAP kinase activity,positive regulation of MAPKKK cascade by fibroblast growth factor receptor signaling pathway,positive regulation of mesenchymal cell proliferation,positive regulation of mitotic cell cycle DNA replication,positive regulation of neuron differentiation,positive regulation of neuron projection development,positive regulation of parathyroid hormone secretion,positive regulation of phospholipase C activity,positive regulation of protein kinase B signaling,positive regulation of transcription from RNA polymerase II promoter,positive regulation of vascular endothelial cell proliferation,protein autophosphorylation,regulation of branching involved in salivary gland morphogenesis by mesenchymal-epithelial signaling,regulation of cell proliferation,regulation of extrinsic apoptotic signaling pathway in absence of ligand,regulation of gene expression,regulation of lateral mesodermal cell fate specification,regulation of phosphate transport,regulation of phosphorus metabolic process,regulation of sensory perception of pain,regulation of stem cell proliferation,salivary gland morphogenesis,sensory perception of sound,stem cell population maintenance,transmembrane receptor protein tyrosine kinase signaling pathway,ureteric bud development,vasculogenesis involved in coronary vascular morphogenesis,ventricular zone neuroblast division,vitamin D3 metabolic process;;	ATP binding,fibroblast growth factor-activated receptor activity;ATP binding,cell adhesion molecule binding,fibroblast growth factor-activated receptor activity,fibroblast growth factor binding,heparin binding,identical protein binding,macromolecular complex binding,protein homodimerization activity,protein tyrosine kinase activity,receptor-receptor interaction,SH2 domain binding,receptor binding,transmembrane receptor protein tyrosine kinase activity;;	260.802	221.982	293.793	360.07	295.607	324.187	218.765	337.995	245.312	282.495	346.415	214.299	231.07	229.008	278.608	356.808
Aamp	Protein Aamp;Angio-associated migratory protein	J3QN89;Q3TJ22	J3QN89_MOUSE;Q3TJ22_MOUSE	cell surface,cytosol,intercellular bridge,microtubule cytoskeleton;cell surface,cytosol,intercellular bridge,microtubule cytoskeleton	;	heparin binding;heparin binding	1321.47	1281.2	1203.19	1088.38	1187.73	1333.3	1211.31	1388.72	1349.82	1592.79	1608.85	1271.33	1081.7	1045.08	1161.26	1167.21
Slc38a10	Putative sodium-coupled neutral amino acid transporter 10;Putative sodium-coupled neutral amino acid transporter 10;Isoform 2 of Putative sodium-coupled neutral amino acid transporter 10;Isoform 3 of Putative sodium-coupled neutral amino acid transporter 10;Isoform 4 of Putative sodium-coupled neutral amino acid transporter 10	J3QNE8;Q5I012;Q5I012-2;Q5I012-3;Q5I012-4	J3QNE8_MOUSE;S38AA_MOUSE;S38AA_MOUSE;S38AA_MOUSE;S38AA_MOUSE	integral component of membrane;Golgi apparatus,integral component of membrane;;;	;amino acid transmembrane transport,bone development,sodium ion transport;;;	;amino acid transmembrane transporter activity;;;	316.343	368.45	298.823	285.888	321.087	280.823	348.565	265.761	330.811	347.344	318.815	308.974	293.114	253.326	322.849	365.66
Epn2	Epsin-2	J3QNT7	J3QNT7_MOUSE	clathrin coat of endocytic vesicle,intracellular membrane-bounded organelle	endocytosis,negative regulation of sprouting angiogenesis,negative regulation of vascular endothelial growth factor receptor signaling pathway,positive regulation of Notch signaling pathway	lipid binding	4251.05	4992.47	3878.58	4582.16	4165.68	4397.13	4058.58	4091.45	4168.26	3786.58	4203.44	4043.36	4543.7	4100.12	4432.46	3595.74
Ate1	Arginyl-tRNA--protein transferase 1;Isoform ATE1-2 of Arginyl-tRNA--protein transferase 1	J3QNU1;Q9Z2A5-2	J3QNU1_MOUSE;ATE1_MOUSE	;	;	arginyltransferase activity;	59.6755	62.5353	45.5419	75.3025	40.033	70.4027	43.1519	21.0244	30.5644	37.5234	43.4913	53.7532	72.009	29.9124	53.0719	36.527
Dnmt1	DNA (cytosine-5)-methyltransferase;DNA (cytosine-5)-methyltransferase 1;Isoform 2 of DNA (cytosine-5)-methyltransferase 1	J3QNW0;P13864;P13864-2	J3QNW0_MOUSE;DNMT1_MOUSE;DNMT1_MOUSE	nucleus;cytoplasm,heterochromatin,neuronal cell body,nucleoplasm,nucleus,pericentric heterochromatin,macromolecular complex,replication fork;	;cellular response to amino acid stimulus,cellular response to transforming growth factor beta stimulus,chromatin organization,DNA hypermethylation,DNA methylation,DNA methylation involved in embryo development,DNA methylation on cytosine,DNA methylation on cytosine within a CG sequence,gene silencing,maintenance of DNA methylation,negative regulation of gene expression,negative regulation of histone H3-K9 methylation,negative regulation of transcription, DNA-templated,negative regulation of transcription from RNA polymerase II promoter,negative regulation of vascular associated smooth muscle cell apoptotic process,negative regulation of vascular associated smooth muscle cell differentiation involved in phenotypic switching,positive regulation of methylation-dependent chromatin silencing,positive regulation of gene expression,positive regulation of histone H3-K4 methylation,positive regulation of vascular smooth muscle cell proliferation,Ras protein signal transduction,regulation of cell proliferation,regulation of gene expression,response to drug,S-adenosylmethionine metabolic process;	chromatin binding,DNA (cytosine-5-)-methyltransferase activity,DNA binding,zinc ion binding;chromatin binding,DNA (cytosine-5-)-methyltransferase activity,DNA (cytosine-5-)-methyltransferase activity, acting on CpG substrates,DNA binding,DNA-methyltransferase activity,estrogen receptor binding,histone deacetylase binding,methyl-CpG binding,methyltransferase activity,promoter-specific chromatin binding,protein domain specific binding,RNA binding,zinc ion binding;	308.285	200.777	304.145	422.993	364.758	261.197	337.996	295.202	329.527	344.314	310.985	366.733	307.838	277.589	302.172	705.596
Trappc13	Trafficking protein particle complex subunit 13;Trafficking protein particle complex subunit 13;Isoform 2 of Trafficking protein particle complex subunit 13;Isoform 3 of Trafficking protein particle complex subunit 13	J3QNW4;Q3TIR1;Q3TIR1-2;Q3TIR1-3	J3QNW4_MOUSE;TPC13_MOUSE;TPC13_MOUSE;TPC13_MOUSE	;;;	;;;	;;;	929.842	776.69	920.167	898.645	965.803	922.276	978.117	853.544	1002.83	821.543	1003.41	974.154	703.631	864.467	956.626	967.549
Krtap22-2	Protein Krtap22-2	J3QNX6	J3QNX6_MOUSE	intermediate filament			6.75806	44.1505	181.143	100.082	94.4371	7.21504	17.9435	136.284	99.4397	106.678	100.022	106.393	95.0586	96.5976	68.0868	272.455
Gm9242;Hnrnpa3	Protein Gm9242;Isoform 2 of Heterogeneous nuclear ribonucleoprotein A3	J3QNY1;Q8BG05-2	J3QNY1_MOUSE;ROA3_MOUSE	;	;	;	4583.79	5485.17	6363.96	5726.98	5428.69	5706.76	5395.73	5703.93	4852.38	4946.26	5400.18	5491.86	4064.29	5761.65	5463.67	6560.92
Abcb11	Bile salt export pump	J3QNY6;Q9QY30	J3QNY6_MOUSE;ABCBB_MOUSE	integral component of membrane;apical part of cell,apical plasma membrane,cell surface,endosome,Golgi apparatus,Golgi membrane,integral component of membrane,intercellular canaliculus,intracellular canaliculus,membrane,plasma membrane,recycling endosome,recycling endosome membrane	bile acid and bile salt transport;bile acid and bile salt transport,bile acid metabolic process,canalicular bile acid transport,cholesterol homeostasis,drug export,drug metabolic process,drug transmembrane transport,fatty acid metabolic process,lipid homeostasis,phospholipid homeostasis,positive regulation of bile acid secretion,protein ubiquitination,regulation of bile acid metabolic process,regulation of fatty acid beta-oxidation,response to drug,transmembrane transport	ATPase activity,ATPase activity, coupled to transmembrane movement of substances,ATP binding;ATPase activity,bile acid-exporting ATPase activity,ATPase activity, coupled to transmembrane movement of substances,xenobiotic-transporting ATPase activity,ATP binding,bile acid transmembrane transporter activity,canalicular bile acid transmembrane transporter activity,carbohydrate transmembrane transporter activity	120.029	89.3659	149.325	218.155	141.334	100.331	104.452	89.6076	100.076	102.449	98.8242	85.3823	76.4868	132.642	111.272	83.9662
Gm5814;Mrfap1	MCG15559;MORF4 family-associated protein 1	J3QP80;Q9CQL7	J3QP80_MOUSE;MOFA1_MOUSE	;nucleoplasm,perinuclear region of cytoplasm	;	;	57.66	101.871	48.7602	47.2167	100.836	57.5243	65.2255	47.9121	77.3139	49.106	69.3744	47.2622	62.2519	84.2412	77.0979	99.9344
Usp13	Ubiquitin carboxyl-terminal hydrolase 13	J3QSN2;Q5BKP2	J3QSN2_MOUSE;UBP13_MOUSE	;cytosol,nucleus	protein deubiquitination,ubiquitin-dependent protein catabolic process;autophagy,cell proliferation,maintenance of unfolded protein involved in ERAD pathway,positive regulation of ERAD pathway,protein deubiquitination,protein K29-linked deubiquitination,protein K63-linked deubiquitination,protein K6-linked deubiquitination,protein stabilization,regulation of autophagy,regulation of transcription, DNA-templated,ubiquitin-dependent protein catabolic process	thiol-dependent ubiquitin-specific protease activity,zinc ion binding;BAT3 complex binding,chaperone binding,cysteine-type endopeptidase activity,Lys48-specific deubiquitinase activity,proteasome binding,thiol-dependent ubiquitin-specific protease activity,thiol-dependent ubiquitinyl hydrolase activity,ubiquitin binding,ubiquitin-like protein ligase binding,ubiquitin protein ligase binding,zinc ion binding	731.376	626.739	655.513	625.006	710.834	497.605	439.653	479.464	576.497	537.249	569.257	476.549	668.124	531.187	442.671	553.036
Il18	Interleukin-18	K3W4N2;P70380	K3W4N2_MOUSE;IL18_MOUSE	extracellular space;apical plasma membrane,cytoplasm,extracellular space	immune response,inflammatory response;activation of protein kinase B activity,angiogenesis,cell proliferation,cellular response to organic cyclic compound,cellular response to peptide hormone stimulus,cholesterol homeostasis,detection of mechanical stimulus involved in sensory perception of pain,extrinsic apoptotic signaling pathway via death domain receptors,immune response,inflammatory response,interferon-gamma production,interleukin-13 production,interleukin-18-mediated signaling pathway,interleukin-6 production,lipopolysaccharide-mediated signaling pathway,MAPK cascade,natural killer cell activation,natural killer cell mediated cytotoxicity,negative regulation of myoblast differentiation,negative regulation of neutrophil apoptotic process,negative regulation of peptidyl-tyrosine phosphorylation,neutrophil activation,positive regulation of activated T cell proliferation,positive regulation of apoptotic process,positive regulation of blood vessel remodeling,positive regulation of chemokine production,positive regulation of cold-induced thermogenesis,positive regulation of collagen biosynthetic process,positive regulation of gene expression,positive regulation of granulocyte macrophage colony-stimulating factor production,positive regulation of hepatocyte proliferation,positive regulation of interferon-gamma production,positive regulation of interleukin-17 production,positive regulation of interleukin-8 production,positive regulation of macrophage derived foam cell differentiation,positive regulation of male germ cell proliferation,positive regulation of natural killer cell proliferation,positive regulation of neuron apoptotic process,positive regulation of NF-kappaB transcription factor activity,positive regulation of NIK/NF-kappaB signaling,positive regulation of NK T cell proliferation,positive regulation of phosphatidylinositol 3-kinase signaling,positive regulation of protein kinase B signaling,positive regulation of smooth muscle cell migration,positive regulation of smooth muscle cell proliferation,positive regulation of superoxide anion generation,positive regulation of T-helper 1 cell cytokine production,positive regulation of T-helper 2 cell differentiation,positive regulation of transcription from RNA polymerase II promoter,positive regulation of tumor necrosis factor production,positive regulation of tyrosine phosphorylation of STAT protein,positive regulation of vascular permeability,regulation of cell adhesion,response to hypoxia,sleep,T-helper 1 cell cytokine production,T-helper 1 type immune response,triglyceride homeostasis	cytokine activity;cytokine activity,interleukin-18 receptor binding	446.142	1048.88	367.936	1361.02	358.224	455.902	398.412	306.337	475.913	407.526	395.86	432.107	655.962	478.647	405.461	277.359
Bsg	Basigin;Basigin;Isoform 2 of Basigin	K3W4Q8;P18572;P18572-2	K3W4Q8_MOUSE;BASI_MOUSE;BASI_MOUSE	plasma membrane;acrosomal membrane,axon,endoplasmic reticulum membrane,endosome,integral component of plasma membrane,intracellular membrane-bounded organelle,melanosome,membrane raft,mitochondrion,photoreceptor inner segment,photoreceptor outer segment,plasma membrane,sarcolemma;	axon guidance,cell adhesion;axon guidance,decidualization,dendrite self-avoidance,embryo implantation,endothelial tube morphogenesis,homophilic cell adhesion via plasma membrane adhesion molecules,neural retina development,neutrophil chemotaxis,odontogenesis of dentin-containing tooth,photoreceptor cell maintenance,positive regulation of endothelial cell migration,positive regulation of interleukin-6 production,positive regulation of matrix metallopeptidase secretion,positive regulation of vascular endothelial growth factor production,positive regulation of viral entry into host cell,protein localization to plasma membrane,response to cAMP,response to mercury ion,response to peptide hormone,spermatogenesis;	;protein binding involved in cell-cell adhesion,mannose binding,signaling receptor activity,virus receptor activity;	20471.7	23544.3	19451.3	23506.1	21307.1	20186.8	20147.3	20244.5	20441	19568.8	19537.3	20996.9	20014.8	19109.2	18147.1	18386.7
Gopc	Golgi-associated PDZ and coiled-coil motif-containing protein;Golgi-associated PDZ and coiled-coil motif-containing protein;Isoform 2 of Golgi-associated PDZ and coiled-coil motif-containing protein	K3W4Q9;Q8BH60;Q8BH60-2	K3W4Q9_MOUSE;GOPC_MOUSE;GOPC_MOUSE	Golgi apparatus;cytoplasm,dendrite,Golgi apparatus,Golgi membrane,membrane,plasma membrane,postsynaptic density,macromolecular complex,synapse,trans-Golgi network transport vesicle;	cytoplasmic sequestering of CFTR protein;autophagy,cytoplasmic sequestering of CFTR protein,negative regulation of anion channel activity,negative regulation of protein localization to cell surface,protein transport,spermatid nucleus differentiation;	;frizzled binding,GTPase regulator activity,identical protein binding,ion channel binding,protein C-terminus binding,protein homodimerization activity,syntaxin binding;	3260.57	2255.75	2876.35	2917.7	3206.5	3372.76	3208.86	3096.73	3260.39	3533.34	3229.21	3541.36	2829.14	3139.3	3008.75	3132.11
Atp6v0a1	V-type proton ATPase subunit a;V-type proton ATPase 116 kDa subunit a isoform 1;Isoform A1-I of V-type proton ATPase 116 kDa subunit a isoform 1;Isoform A1-III of V-type proton ATPase 116 kDa subunit a isoform 1	K3W4T3;Q9Z1G4;Q9Z1G4-2;Q9Z1G4-3	K3W4T3_MOUSE;VPP1_MOUSE;VPP1_MOUSE;VPP1_MOUSE	integral component of membrane,vacuolar proton-transporting V-type ATPase, V0 domain;cytoplasm,cytosol,Golgi apparatus,integral component of synaptic vesicle membrane,intracellular membrane-bounded organelle,intracellular organelle,melanosome,nuclear speck,perinuclear region of cytoplasm,plasma membrane,synaptic vesicle,vacuolar proton-transporting V-type ATPase, V0 domain,vacuolar proton-transporting V-type ATPase complex;;	;regulation of macroautophagy,toxin transport,vacuolar acidification;;	hydrogen ion transmembrane transporter activity;ATPase binding,proton-transporting ATPase activity, rotational mechanism;;	55541.9	64865	39928.1	47158.9	54531.8	53583.7	49927.7	47169.7	55990.2	52498.3	48450.4	47545.9	59953.4	56030.5	52562.7	49400.7
Cadm3	Cell adhesion molecule 3	K4DI58;Q99N28	K4DI58_MOUSE;CADM3_MOUSE	membrane;cell-cell junction,integral component of presynaptic membrane,parallel fiber to Purkinje cell synapse	;heterophilic cell-cell adhesion via plasma membrane cell adhesion molecules,homophilic cell adhesion via plasma membrane adhesion molecules,protein localization	;protein homodimerization activity	25131.1	27629.6	33010.6	25256.9	25685.1	25058.6	25886.1	26028.8	27457.9	28360.1	27595.2	26507.7	25609.3	26272.2	25336.7	25990.2
Lig3	DNA ligase;DNA ligase 3;DNA ligase;DNA ligase	K4DI59;P97386;Q3UC82;Q80ZH7	K4DI59_MOUSE;DNLI3_MOUSE;Q3UC82_MOUSE;Q80ZH7_MOUSE	nucleus;condensed nuclear chromosome,cytoplasm,DNA ligase III-XRCC1 complex,mitochondrion,nucleoplasm,nucleus,synaptonemal complex;nucleus;nucleoplasm	DNA biosynthetic process,DNA ligation involved in DNA repair,DNA recombination,DNA replication;base-excision repair, DNA ligation,cell cycle,cell division,DNA biosynthetic process,DNA ligation,DNA ligation involved in DNA repair,DNA recombination,DNA repair,double-strand break repair,double-strand break repair via alternative nonhomologous end joining,double-strand break repair via nonhomologous end joining,lagging strand elongation,mitochondrial DNA repair,mitochondrion organization,negative regulation of DNA recombination,negative regulation of mitochondrial DNA replication;DNA biosynthetic process,DNA ligation involved in DNA repair,DNA recombination,DNA replication;base-excision repair, DNA ligation,DNA biosynthetic process,DNA recombination,DNA replication,double-strand break repair,negative regulation of mitochondrial DNA replication	ATP binding,DNA binding,DNA ligase (ATP) activity,zinc ion binding;ATP binding,DNA binding,DNA ligase (ATP) activity,DNA ligase activity,zinc ion binding;ATP binding,DNA binding,DNA ligase (ATP) activity,zinc ion binding;ATP binding,DNA binding,DNA ligase (ATP) activity,zinc ion binding	313.899	273.426	313.022	276.485	339.014	253.729	292.863	324.238	206.513	275.182	317.184	254.658	249.058	245.417	252.496	353.356
Phf10	PHD finger protein 10;PHD finger protein 10;Isoform 2 of PHD finger protein 10	K4DI61;Q9D8M7;Q9D8M7-2	K4DI61_MOUSE;PHF10_MOUSE;PHF10_MOUSE	npBAF complex,nucleoplasm;histone acetyltransferase complex,npBAF complex,nuclear chromatin,nucleoplasm,nucleus;	nervous system development;negative regulation of transcription, DNA-templated,nervous system development,positive regulation of transcription from RNA polymerase II promoter;	metal ion binding;histone acetyltransferase activity,histone binding,metal ion binding;	132.178	164.115	183.068	120.881	172.768	151.165	157.336	126.973	180.7	141.237	92.4447	99.3392	103.517	132.905	142.335	100.948
Wdr81	WD repeat-containing protein 81 (Fragment);WD repeat-containing protein 81	K4DI77;Q5ND34	K4DI77_MOUSE;WDR81_MOUSE	endosome;autophagosome membrane,cytosol,early endosome membrane,extrinsic component of endosome membrane,late endosome membrane,lysosomal membrane,mitochondrion	;aggrephagy,early endosome to late endosome transport,mitochondrion organization,negative regulation of phosphatase activity,protein stabilization,regulation of phosphatidylinositol 3-kinase activity,ubiquitin-dependent protein catabolic process	;K63-linked polyubiquitin binding,phosphatidylinositol 3-kinase regulator activity	843.445	856.873	1032.01	1054.04	1010.53	821.591	871.829	937.102	880.358	917.769	1000.19	835.026	850.64	899.157	1001.47	784.309
Ugt1a6b;Ugt1a6	UDP-glucuronosyltransferase;UDP-glucuronosyltransferase 1-6	K9J7B2;Q64435	K9J7B2_MOUSE;UD16_MOUSE	endoplasmic reticulum,integral component of membrane,intracellular membrane-bounded organelle,macromolecular complex;endoplasmic reticulum,endoplasmic reticulum membrane,integral component of membrane,intracellular membrane-bounded organelle,mitochondrial inner membrane,macromolecular complex	flavonoid glucuronidation,xenobiotic glucuronidation;flavonoid glucuronidation,glucuronate metabolic process,xenobiotic glucuronidation	enzyme binding,glucuronosyltransferase activity,macromolecular complex binding,protein heterodimerization activity,protein homodimerization activity;enzyme binding,glucuronosyltransferase activity,macromolecular complex binding,protein heterodimerization activity,protein homodimerization activity	56.9222	42.9898	141.998	26.4486	107.079	88.0785	83.2711	132.097	57.2681	135.812	67.0441	100.243	39.2645	125.982	68.036	103.465
Gm5724;Slco1a6;Slco1a4	Solute carrier organic anion transporter family member;Solute carrier organic anion transporter family member 1A6;Solute carrier organic anion transporter family member 1A4	L7N264;Q99J94;Q9EP96	L7N264_MOUSE;SO1A6_MOUSE;SO1A4_MOUSE	integral component of plasma membrane;integral component of plasma membrane;basal plasma membrane,integral component of plasma membrane,membrane	bile acid and bile salt transport,sodium-independent organic anion transport;animal organ regeneration,bile acid and bile salt transport,bile acid metabolic process,cholesterol homeostasis,heme metabolic process,multicellular organism growth,response to drug,sodium-independent organic anion transport,triglyceride homeostasis,xenobiotic metabolic process;anion transport,bile acid and bile salt transport,bile acid signaling pathway,cellular response to drug,regulation of bile acid secretion,regulation of gene expression,response to 17alpha-ethynylestradiol,sodium-independent organic anion transport	bile acid transmembrane transporter activity,sodium-independent organic anion transmembrane transporter activity;bile acid transmembrane transporter activity,sodium-independent organic anion transmembrane transporter activity;bile acid transmembrane transporter activity,organic anion transmembrane transporter activity,sodium-independent organic anion transmembrane transporter activity	1	1	6.00674	1.96951	9.17135	1.65143	3.92795	10.6181	2.59102	7.83161	7.05276	10.1204	1	12.4997	6.76121	1
Gvin1	Interferon-induced very large GTPase 1	L7N451;Q80SU7	L7N451_MOUSE;GVIN1_MOUSE	cytoplasm,nucleus;cytosol,nucleus	;	GTP binding;GTP binding	10472.9	11419.8	9337.94	10299	9939.38	9601.06	9309.78	8900.37	10791.4	10070.1	9436.96	8932.21	10447.7	9333.92	10299.2	8809.4
Mthfsl	5-formyltetrahydrofolate cyclo-ligase	L7N466	L7N466_MOUSE	cytoplasm,cytosol,mitochondrial matrix,mitochondrion	folic acid-containing compound biosynthetic process,tetrahydrofolate interconversion	5-formyltetrahydrofolate cyclo-ligase activity,ATP binding,folic acid binding,metal ion binding	126.202	124.503	106.295	121.481	154.633	127.346	91.9383	139.794	92.4234	62.8989	91.4428	104.404	119.293	121.306	93.5462	114.671
Ksr2	Kinase suppressor of Ras 2	M0QW59;Q3UVC0	M0QW59_MOUSE;KSR2_MOUSE	;cytoplasm,cytosol,plasma membrane	intracellular signal transduction;calcium-mediated signaling,positive regulation of cold-induced thermogenesis,positive regulation of MAPK cascade,Ras protein signal transduction,signal transduction	ATP binding,protein kinase activity;ATP binding,MAP-kinase scaffold activity,metal ion binding,mitogen-activated protein kinase kinase binding,protein kinase activity,protein serine/threonine kinase activity	725.467	247.991	656.083	274.29	384.044	388.063	362.518	315.221	373.256	364.874	808.667	394.575	408.029	418.119	465.12	350.309
Map1lc3b	MCG14171, isoform CRA_b;Microtubule-associated proteins 1A/1B light chain 3B	M0QWC2;Q9CQV6	M0QWC2_MOUSE;MLP3B_MOUSE	autophagosome;autolysosome,autophagosome,autophagosome membrane,axon,axoneme,cytoplasm,cytoplasmic vesicle,cytosol,dendrite,endomembrane system,intracellular membrane-bounded organelle,membrane,microtubule,microtubule associated complex,mitochondrion,neuronal cell body	autophagy;autophagosome assembly,autophagosome maturation,autophagy,mitophagy,cellular response to nitrogen starvation,cellular response to starvation,macroautophagy,macromitophagy,positive regulation of mucus secretion,positive regulation of protein binding	;microtubule binding,protein domain specific binding,tubulin binding,ubiquitin protein ligase binding	1882.52	2269.01	1888.19	2148.38	1767.22	1956.48	1416.95	2152.42	1452.32	1737.16	1725.53	1748.63	1642.79	2125.93	2235.72	1729.33
0610010F05Rik;Kiaa1841	Protein 0610010F05Rik;Uncharacterized protein KIAA1841	M0QWF3;Q68FF0	M0QWF3_MOUSE;K1841_MOUSE	;	;	;	527.101	377.267	472.414	323.583	386.826	408.533	425.113	476.767	404.096	334.562	476.45	398.11	427.858	351.231	514.123	360.782
Casd1	CAS1 domain-containing protein 1	M0QWG8;Q7TN73	M0QWG8_MOUSE;CASD1_MOUSE	;integral component of Golgi membrane	;carbohydrate metabolic process	;N-acetylneuraminate 7-O(or 9-O)-acetyltransferase activity	67.9342	83.1861	120.418	87.2773	151.656	59.5605	136.173	93.6373	43.8069	103.665	134.337	52.5577	142.652	106.183	82.094	51.6622
Tmem178b	Protein Tmem178b	M0QWJ9	M0QWJ9_MOUSE	integral component of membrane,membrane			271.805	329.341	233.541	273.698	254.309	271.47	248.936	208.478	270.355	283.366	275.708	125.17	257.874	250.396	231.503	269.769
Usp35	Protein Usp35	M0QWN7	M0QWN7_MOUSE	cytosol,nucleus	protein deubiquitination,ubiquitin-dependent protein catabolic process	cysteine-type endopeptidase activity,thiol-dependent ubiquitin-specific protease activity	1088.29	1063.17	1141.31	1148.64	1022.59	1359.64	1378.6	1436.97	1306.38	1299.51	1043.74	1132.32	1058.61	1167.19	1076.78	1059.58
Agrn	Agrin	M0QWP1	M0QWP1_MOUSE	basement membrane,cytosol,plasma membrane,synapse	cell differentiation,G-protein coupled acetylcholine receptor signaling pathway,multicellular organism development,receptor clustering,regulation of synaptic growth at neuromuscular junction	calcium ion binding,laminin binding	10408	11417.3	10898.6	10537.1	10586.5	9546.07	8640.08	8738.42	8916.32	8736.4	8670.3	8459.08	9579.67	8213.35	8882.82	10139
Hk2	Hexokinase-2	O08528	HXK2_MOUSE	cytosol,mitochondrial outer membrane,mitochondrion,plasma membrane,sarcoplasmic reticulum	apoptotic mitochondrial changes,carbohydrate phosphorylation,cellular glucose homeostasis,cellular response to leukemia inhibitory factor,establishment of protein localization to mitochondrion,fructose 6-phosphate metabolic process,glucose 6-phosphate metabolic process,glucose metabolic process,glycolytic process,lactation,maintenance of protein location in mitochondrion,negative regulation of mitochondrial membrane permeability,negative regulation of reactive oxygen species metabolic process,positive regulation of angiogenesis,positive regulation of mitophagy in response to mitochondrial depolarization,regulation of glucose import,response to hypoxia,response to ischemia	ATP binding,fructokinase activity,glucokinase activity,glucose binding,hexokinase activity,mannokinase activity	962.493	887.024	935.975	1358.77	895.928	883.927	895.465	1093.11	970.543	851.675	964.677	952.039	1002.75	930.836	953.142	1013.23
Capn2	Calpain-2 catalytic subunit	O08529	CAN2_MOUSE	cell projection,chromatin,cytoplasm,cytosol,dendrite,endoplasmic reticulum,external side of plasma membrane,focal adhesion,Golgi apparatus,lysosome,membrane,membrane raft,mitochondrial intermembrane space,neuronal cell body,nucleus,perinuclear endoplasmic reticulum,plasma membrane,pseudopodium	behavioral response to pain,blastocyst development,cellular response to amino acid stimulus,cellular response to interferon-beta,cellular response to lipopolysaccharide,female pregnancy,myoblast fusion,positive regulation of cardiac muscle cell apoptotic process,positive regulation of myoblast fusion,positive regulation of neuron death,positive regulation of phosphatidylcholine biosynthetic process,protein autoprocessing,proteolysis,proteolysis involved in cellular protein catabolic process,regulation of cytoskeleton organization,regulation of interleukin-6 production,response to hydrogen peroxide,response to hypoxia	calcium-dependent cysteine-type endopeptidase activity,calcium ion binding,cytoskeletal protein binding,enzyme binding,peptidase activity,macromolecular complex binding	30729.5	34307.1	37977.9	35389.6	33162.2	30710.2	31400.4	32579.2	32616.9	30936.2	31636.8	31414.9	32048.4	30629.2	28459.5	28449.1
S1pr1	Sphingosine 1-phosphate receptor 1	O08530	S1PR1_MOUSE	caveola,cytoplasm,endosome,external side of plasma membrane,integral component of membrane,intracellular membrane-bounded organelle,intrinsic component of plasma membrane,nucleoplasm,plasma membrane	actin cytoskeleton reorganization,adenylate cyclase-activating G-protein coupled receptor signaling pathway,adenylate cyclase-inhibiting G-protein coupled receptor signaling pathway,angiogenesis,blood vessel maturation,brain development,cardiac muscle tissue growth involved in heart morphogenesis,cell migration,chemotaxis,endothelial cell differentiation,G-protein coupled receptor signaling pathway,heart trabecula morphogenesis,lamellipodium assembly,leukocyte chemotaxis,negative regulation of stress fiber assembly,neuron differentiation,positive regulation of cell migration,positive regulation of cell proliferation,positive regulation of cytosolic calcium ion concentration involved in phospholipase C-activating G-protein coupled signaling pathway,positive regulation of GTPase activity,positive regulation of positive chemotaxis,positive regulation of smooth muscle cell proliferation,positive regulation of transcription from RNA polymerase II promoter,regulation of bone mineralization,regulation of bone resorption,regulation of cell adhesion,regulation of metabolic process,sphingosine-1-phosphate signaling pathway,T cell migration,transmission of nerve impulse	G-protein coupled receptor activity,G-protein coupled receptor binding,sphingolipid binding,sphingosine-1-phosphate receptor activity	1265.61	1311.97	884.457	1133.54	1194.66	1216.44	1269.97	976.601	1274.56	1209.12	1098.3	1245.59	1309.85	1347.97	1257.81	1118.01
Cacna2d1	Isoform 2E of Voltage-dependent calcium channel subunit alpha-2/delta-1	O08532-5	CA2D1_MOUSE				8294.96	8723.4	10395.9	8783.71	8236.78	8264.39	7755.6	6887.44	8067.62	9001.27	7595.57	6900.31	8098.33	8550.89	7468.62	8793.51
Bin1	Myc box-dependent-interacting protein 1	O08539	BIN1_MOUSE	axon,axon initial segment,axon terminus,cerebellar mossy fiber,cytoplasm,cytosol,endosome,extrinsic component of synaptic vesicle membrane,glutamatergic synapse,I band,lipid tube,membrane,microtubule,node of Ranvier,nuclear envelope,nucleus,plasma membrane,synapse,synaptic vesicle,T-tubule,varicosity,Z disc	endosome to lysosome transport,lipid tube assembly,muscle cell differentiation,negative regulation of beta-amyloid formation,negative regulation of aspartic-type endopeptidase activity involved in amyloid precursor protein catabolic process,negative regulation of calcium ion transmembrane transport via high voltage-gated calcium channel,negative regulation of potassium ion transmembrane transport,negative regulation of ventricular cardiac muscle cell action potential,nucleus localization,nucleus organization,positive regulation of actin filament polymerization,positive regulation of apoptotic process,positive regulation of astrocyte differentiation,positive regulation of endocytosis,positive regulation of GTPase activity,regulation of cell cycle arrest,regulation of heart rate by cardiac conduction,regulation of neuron differentiation,synaptic vesicle endocytosis,T-tubule organization	actin filament binding,aspartic-type endopeptidase inhibitor activity,chaperone binding,GTPase binding,identical protein binding,phospholipid binding,protease binding,macromolecular complex binding,RNA polymerase binding,tau protein binding	43391.2	46749.8	33521.1	42147.7	42444.6	42119.2	42227.6	39990.8	45557.8	41481.6	42299.2	42627.5	44361.9	42231.4	40692.4	35995.1
Sec22b	Vesicle-trafficking protein SEC22b	O08547	SC22B_MOUSE	COPI-coated vesicle,endoplasmic reticulum,endoplasmic reticulum-Golgi intermediate compartment,endoplasmic reticulum-Golgi intermediate compartment membrane,endoplasmic reticulum membrane,ER to Golgi transport vesicle membrane,Golgi membrane,integral component of membrane,melanosome,SNARE complex,synaptic vesicle	ER to Golgi vesicle-mediated transport,negative regulation of autophagosome assembly,positive regulation of protein catabolic process,protein transport,retrograde vesicle-mediated transport, Golgi to ER,vesicle fusion with Golgi apparatus,vesicle-mediated transport	SNAP receptor activity,syntaxin binding	7269.51	6887.04	5668.73	6223.83	7210.41	7140.25	7109.49	6908.88	6985.49	7083.01	6718.69	6993	5439.63	6865.88	6886.43	6418.73
Dpysl2	Dihydropyrimidinase-related protein 2	O08553	DPYL2_MOUSE	axon,cytoskeleton,cytosol,dendrite,growth cone,mitochondrion,myelin sheath,neuronal cell body,neuron projection,plasma membrane,presynapse,macromolecular complex,terminal bouton	axon guidance,cytoskeleton organization,endocytosis,olfactory bulb development,positive regulation of glutamate secretion,regulation of axon extension,regulation of neuron differentiation,regulation of neuron projection development,response to amphetamine,response to cocaine,response to drug,spinal cord development,synaptic vesicle transport	hydrolase activity, acting on carbon-nitrogen (but not peptide) bonds,identical protein binding,microtubule binding,protein kinase binding	504261	564472	517950	507938	488525	525303	544055	525806	536742	528061	538532	524942	506739	523275	551311	500716
Rundc3a	RUN domain-containing protein 3A;Isoform 3 of RUN domain-containing protein 3A	O08576;O08576-3	RUN3A_MOUSE	cytosol,plasma membrane;	positive regulation of cGMP-mediated signaling;	;	756	576.168	870.424	561.854	822.53	790.959	833.073	835.152	925.921	1065.82	880.985	758.841	614.384	1084.28	955.107	881.307
Emd	Emerin	O08579	EMD_MOUSE	cortical endoplasmic reticulum,cytoplasm,endoplasmic reticulum,integral component of membrane,microtubule,nuclear envelope,nuclear inner membrane,nuclear lamina,nuclear membrane,nuclear outer membrane,nucleoplasm,nucleus,spindle,spindle pole centrosome	cellular response to growth factor stimulus,negative regulation of canonical Wnt signaling pathway,negative regulation of fibroblast proliferation,positive regulation of protein export from nucleus,regulation of canonical Wnt signaling pathway,skeletal muscle cell differentiation	actin binding,beta-tubulin binding	2557.48	2610.68	2417.55	2956.52	2455.87	2254.08	2366.91	2204.02	2208.43	2448.92	2265.81	2380.97	2312.24	2208.41	2314.09	2402.89
Esrra	Steroid hormone receptor ERR1	O08580	ERR1_MOUSE	cytoplasm,fibrillar center,intercellular bridge,microtubule cytoskeleton,nucleoplasm,nucleus	cartilage development,negative regulation of transcription from RNA polymerase II promoter,positive regulation of cellular response to insulin stimulus,positive regulation of transcription, DNA-templated,positive regulation of transcription from RNA polymerase II promoter,regulation of cell proliferation,regulation of ossification,regulation of osteoblast differentiation,regulation of osteoclast differentiation,regulation of transcription, DNA-templated,response to estradiol	transcriptional activator activity, RNA polymerase II transcription regulatory region sequence-specific binding,transcription factor activity, sequence-specific DNA binding,transcriptional repressor activity, RNA polymerase II transcription regulatory region sequence-specific binding,protein domain specific binding,repressing transcription factor binding,RNA polymerase II core promoter proximal region sequence-specific DNA binding,sequence-specific DNA binding,steroid binding,steroid hormone receptor activity,zinc ion binding	16.6738	27.7546	28.7215	13.1363	44.8385	25.0099	24.7358	22.0052	31.4728	20.0607	22.0168	30.9141	31.9081	42.094	21.4417	25.5749
Kcnk1	Potassium channel subfamily K member 1	O08581	KCNK1_MOUSE	apical plasma membrane,brush border membrane,cytoplasm,dendrite,endosome,integral component of membrane,integral component of plasma membrane,intracellular membrane-bounded organelle,inward rectifier potassium channel complex,perikaryon,potassium channel complex,recycling endosome,synaptic membrane	potassium ion transmembrane transport,potassium ion transport,regulation of resting membrane potential,response to nicotine,sodium ion transmembrane transport,stabilization of membrane potential	identical protein binding,inward rectifier potassium channel activity,potassium channel activity,potassium ion leak channel activity,sodium channel activity	113.67	128.6	119.657	45.2758	90.6166	106.52	95.04	144.839	134.463	78.5897	106.133	134.697	108.561	110.716	132.318	79.4647
Gtpbp1	GTP-binding protein 1	O08582	GTPB1_MOUSE	cytoplasmic exosome (RNase complex),cytosol	GTP metabolic process,positive regulation of mRNA catabolic process,translational elongation	GTPase activity,GTP binding,translation elongation factor activity	1087.41	1004.91	1050.4	1154.21	989.626	1043.75	1065.12	966.888	1007.82	1036.87	969.414	1034.2	903.778	980.329	1099.54	907.421
Alyref	THO complex subunit 4	O08583	THOC4_MOUSE	cytoplasm,nuclear speck,nucleus,spliceosomal complex	mRNA processing,mRNA transport,RNA export from nucleus,RNA splicing	C5-methylcytidine-containing RNA binding,RNA binding,single-stranded DNA binding	2968.16	3212.02	2780.71	3023.12	2987.9	2775.72	2748.99	2830.55	2399.09	2599.42	2680.25	2408.88	2443.43	2713.03	2660.63	2885.46
Pten	Phosphatidylinositol 3,4,5-trisphosphate 3-phosphatase and dual-specificity protein phosphatase PTEN	O08586	PTEN_MOUSE	apical plasma membrane,cell projection,cytoplasm,cytoplasmic side of plasma membrane,cytosol,dendritic spine,mitochondrion,myelin sheath adaxonal region,neuron projection,nucleoplasm,nucleus,plasma membrane,PML body,postsynaptic cytosol,postsynaptic membrane,Schmidt-Lanterman incisure	adult behavior,aging,angiogenesis,apoptotic process,brain morphogenesis,canonical Wnt signaling pathway,cardiac muscle tissue development,cell migration,cell motility,cellular response to decreased oxygen levels,cellular response to electrical stimulus,cellular response to ethanol,cellular response to hypoxia,cellular response to insulin-like growth factor stimulus,cellular response to insulin stimulus,cellular response to leptin stimulus,cellular response to nerve growth factor stimulus,central nervous system development,central nervous system myelin maintenance,central nervous system neuron axonogenesis,dendritic spine morphogenesis,dentate gyrus development,dephosphorylation,endothelial cell migration,forebrain morphogenesis,heart development,inositol phosphate dephosphorylation,learning or memory,locomotor rhythm,locomotory behavior,long term synaptic depression,long-term synaptic potentiation,male mating behavior,maternal behavior,memory,multicellular organismal response to stress,negative regulation of apoptotic process,negative regulation of axonogenesis,negative regulation of axon regeneration,negative regulation of cardiac muscle cell proliferation,negative regulation of cell aging,negative regulation of cell cycle G1/S phase transition,negative regulation of cell migration,negative regulation of cell proliferation,negative regulation of cell size,negative regulation of cyclin-dependent protein serine/threonine kinase activity,negative regulation of dendritic spine morphogenesis,negative regulation of epithelial cell proliferation,negative regulation of epithelial to mesenchymal transition,negative regulation of ERK1 and ERK2 cascade,negative regulation of excitatory postsynaptic potential,negative regulation of focal adhesion assembly,negative regulation of G1/S transition of mitotic cell cycle,negative regulation of keratinocyte migration,negative regulation of myelination,negative regulation of neuron projection development,negative regulation of organ growth,negative regulation of peptidyl-serine phosphorylation,negative regulation of phagocytosis,negative regulation of potassium ion transmembrane transporter activity,negative regulation of protein kinase B signaling,negative regulation of protein phosphorylation,negative regulation of ribosome biogenesis,negative regulation of receptor activity,negative regulation of synaptic vesicle clustering,negative regulation of vascular smooth muscle cell proliferation,negative regulation of wound healing, spreading of epidermal cells,neuron-neuron synaptic transmission,neuron projection development,phosphatidylinositol 3-kinase signaling,phosphatidylinositol dephosphorylation,platelet-derived growth factor receptor signaling pathway,positive regulation of apoptotic process,positive regulation of apoptotic signaling pathway,positive regulation of cardiac muscle cell apoptotic process,positive regulation of cell proliferation,positive regulation of sequence-specific DNA binding transcription factor activity,positive regulation of ERK1 and ERK2 cascade,positive regulation of excitatory postsynaptic potential,positive regulation of gene expression,positive regulation of neuron differentiation,positive regulation of TRAIL-activated apoptotic signaling pathway,positive regulation of protein ubiquitination involved in ubiquitin-dependent protein catabolic process,positive regulation of ubiquitin protein ligase activity,postsynaptic density assembly,prepulse inhibition,presynaptic membrane assembly,prostate gland growth,protein dephosphorylation,protein kinase B signaling,protein stabilization,regulation of axon regeneration,regulation of B cell apoptotic process,regulation of cell cycle,regulation of cellular component size,regulation of cellular localization,regulation of myeloid cell apoptotic process,regulation of neuron projection development,regulation of protein kinase B signaling,regulation of protein stability,regulation of synaptic transmission, GABAergic,response to activity,response to arsenic-containing substance,response to ATP,response to drug,response to estradiol,response to glucose,response to nutrient,response to zinc ion,rhythmic synaptic transmission,social behavior,synapse assembly,synapse maturation	anaphase-promoting complex binding,enzyme binding,identical protein binding,inositol-1,3,4,5-tetrakisphosphate 3-phosphatase activity,ionotropic glutamate receptor binding,PDZ domain binding,phosphatidylinositol-3,4,5-trisphosphate 3-phosphatase activity,phosphatidylinositol-3,4-bisphosphate 3-phosphatase activity,phosphatidylinositol-3-phosphatase activity,phosphoprotein phosphatase activity,platelet-derived growth factor receptor binding,protein kinase binding,protein serine/threonine phosphatase activity,protein tyrosine/serine/threonine phosphatase activity,protein tyrosine kinase binding,protein tyrosine phosphatase activity,ubiquitin-specific protease binding	984.74	1076.03	1286.65	1050.21	1184.79	1155.7	1096.88	1198.73	1256.2	1211.15	1080.69	926.616	1055.92	1176.61	1246.1	1141.49
Stxbp1	Syntaxin-binding protein 1	O08599	STXB1_MOUSE	axon,cytoplasm,cytoskeleton,cytosol,extrinsic component of presynaptic active zone membrane,glutamatergic synapse,mitochondrion,myelin sheath,nucleoplasm,nucleus,perinuclear region of cytoplasm,phagocytic vesicle,plasma membrane,platelet alpha granule,postsynapse,presynapse,presynaptic active zone membrane,macromolecular complex,secretory granule	axon target recognition,cellular response to interferon-gamma,developmental process involved in reproduction,exocytosis,intracellular protein transport,long term synaptic depression,negative regulation of neuron apoptotic process,negative regulation of protein complex assembly,negative regulation of synaptic transmission, GABAergic,neuromuscular synaptic transmission,neurotransmitter secretion,platelet aggregation,platelet degranulation,positive regulation of calcium ion-dependent exocytosis,positive regulation of exocytosis,positive regulation of glutamate secretion, neurotransmission,positive regulation of mast cell degranulation,positive regulation of vesicle docking,presynaptic dense core vesicle exocytosis,protein localization to plasma membrane,protein stabilization,regulation of acrosomal vesicle exocytosis,regulation of synaptic vesicle priming,regulation of vesicle fusion,response to estradiol,SNARE complex assembly,synaptic vesicle fusion to presynaptic active zone membrane,synaptic vesicle maturation,synaptic vesicle priming,vesicle docking involved in exocytosis,vesicle-mediated transport	identical protein binding,phospholipase binding,protein domain specific binding,protein kinase binding,protein N-terminus binding,SNARE binding,syntaxin-1 binding,syntaxin binding	210768	233769	181669	188370	205341	206892	222814	197322	228896	210220	234604	217608	200735	223148	239310	188284
Stxbp1	Isoform 2 of Syntaxin-binding protein 1	O08599-2	STXB1_MOUSE				6740.42	7484.37	2338.53	5138.39	4539.37	4026.8	4293.36	4510.91	4904.21	5417.81	5453.56	5598.41	5609.92	4747.72	6126.86	5191.8
Endog	Endonuclease G, mitochondrial	O08600	NUCG_MOUSE	cytosol,mitochondrial inner membrane,mitochondrion,nucleus,perikaryon	aging,apoptotic DNA fragmentation,cellular response to calcium ion,cellular response to glucose stimulus,cellular response to hypoxia,DNA catabolic process,DNA catabolic process, endonucleolytic,in utero embryonic development,neuron death in response to oxidative stress,positive regulation of apoptotic DNA fragmentation,positive regulation of apoptotic process,positive regulation of hydrogen peroxide-mediated programmed cell death,response to antibiotic,response to estradiol,response to mechanical stimulus,response to tumor necrosis factor	deoxyribonuclease activity,endonuclease activity,endoribonuclease activity,metal ion binding,nuclease activity,nucleic acid binding,single-stranded DNA endodeoxyribonuclease activity	2339.71	2389.91	1799.19	2025.83	2459.85	2552.69	2290.16	2326.52	2320.99	2368.28	2233.01	2224.54	2441.1	2399.4	2696.77	2226.16
Mttp	Microsomal triglyceride transfer protein large subunit;Isoform 2 of Microsomal triglyceride transfer protein large subunit	O08601;O08601-2	MTP_MOUSE	basolateral plasma membrane,brush border membrane,endoplasmic reticulum,Golgi apparatus,microvillus membrane,receptor complex,rough endoplasmic reticulum,vesicle;	cholesterol homeostasis,cholesterol metabolic process,circadian rhythm,lipid metabolic process,lipid transport,lipoprotein metabolic process,lipoprotein transport,low-density lipoprotein particle remodeling,phospholipid transport,plasma lipoprotein particle assembly,protein lipidation,protein secretion,response to calcium ion,triglyceride metabolic process,triglyceride transport;	apolipoprotein binding,ceramide 1-phosphate transporter activity,lipid binding,lipid transporter activity,phospholipid transfer activity,phospholipid transporter activity,macromolecular complex binding,protein heterodimerization activity,triglyceride transfer activity;	277.878	195.24	263.474	315.023	244.426	223.382	223.542	250.423	259.318	220.09	216.938	265.549	214.213	295.414	232.419	275.317
Myh11	Myosin-11	O08638	MYH11_MOUSE	brush border,melanosome,muscle myosin complex,myofibril,myosin complex,myosin filament,smooth muscle contractile fiber,stress fiber	cardiac muscle fiber development,elastic fiber assembly,skeletal muscle myosin thick filament assembly,smooth muscle contraction	actin filament binding,ATP binding,calmodulin binding,motor activity,structural constituent of muscle	4142.07	4904.22	3731.1	5054.49	4658.54	4561.57	4028.92	4512.15	4225.59	4388.79	4174.13	4103.77	3340.84	3458.26	4117.63	4041.7
Ephb6	Ephrin type-B receptor 6;Isoform 3 of Ephrin type-B receptor 6	O08644;O08644-3	EPHB6_MOUSE	cell surface,extracellular region,integral component of plasma membrane,neuron projection,receptor complex;	activated T cell proliferation,axon guidance,central nervous system projection neuron axonogenesis,cytokine secretion,multicellular organism development,positive regulation of kinase activity,positive regulation of protein binding,positive regulation of T cell costimulation,T cell mediated immunity,transmembrane receptor protein tyrosine kinase signaling pathway,type IV hypersensitivity;	ATP binding,transmembrane-ephrin receptor activity,transmembrane receptor protein tyrosine kinase activity;	333.668	300.665	335.294	395.036	259.137	212.287	233.054	329.483	292.879	321.824	249.24	288.219	274.887	299.46	229.587	349.424
Map3k4	Mitogen-activated protein kinase kinase kinase 4	O08648	M3K4_MOUSE	cytoplasm,perinuclear region of cytoplasm	activation of MAPKK activity,chorionic trophoblast cell differentiation,determination of dorsal identity,intracellular signal transduction,male germ-line sex determination,placenta development,positive regulation of JUN kinase activity,positive regulation of p38MAPK cascade,positive regulation of telomerase activity,positive regulation of telomere capping,positive regulation of telomere maintenance via telomerase,regulation of gene expression,response to UV-C	ATP binding,MAP kinase kinase kinase activity,metal ion binding,protein kinase activity	667.846	668.468	642.431	563.478	649.544	547.231	538.82	501.603	463.767	591.244	541.36	633.737	705.469	679.096	549.48	579.47
Metap2	Methionine aminopeptidase 2	O08663;Q3UI33	MAP2_MOUSE;Q3UI33_MOUSE	cytoplasm,cytosol,plasma membrane;cytoplasm	N-terminal protein amino acid modification,peptidyl-methionine modification,protein initiator methionine removal,protein processing;protein initiator methionine removal	aminopeptidase activity,metal ion binding,metalloaminopeptidase activity,metalloexopeptidase activity;metal ion binding,metalloaminopeptidase activity	10607.2	10230.1	10733	9542.01	9608.04	9838.14	9888.84	10951.7	9887.59	13611.7	9089.25	10820.9	12460.8	9628.71	10469.4	12035.8
Capn5	Calpain-5	O08688	CAN5_MOUSE	cell surface,cytoplasm,synapse	proteolysis	calcium-dependent cysteine-type endopeptidase activity	2730.06	2848.13	3900	2800.51	2880.65	3142.74	2736.92	2535.75	2842.59	2985.61	2946.06	2631.79	2680.37	2971.4	2676.98	3044.86
Ngp	Neutrophilic granule protein	O08692	NGP_MOUSE	cytoplasmic vesicle,extracellular space	defense response,negative regulation of angiogenesis,negative regulation of lymphangiogenesis	cysteine-type endopeptidase inhibitor activity	894.47	843.905	1802.36	2102.01	934.184	590.468	1102.06	926.224	712.207	1045.06	909.075	793.576	542.402	992.342	884.353	843.711
Akap1	A-kinase anchor protein 1, mitochondrial;Isoform 4 of A-kinase anchor protein 1, mitochondrial	O08715;O08715-4	AKAP1_MOUSE	endoplasmic reticulum,integral component of membrane,lipid particle,mitochondrial crista,mitochondrial outer membrane,mitochondrion,neuromuscular junction,postsynaptic membrane;	antiviral innate immune response,negative regulation of cardiac muscle hypertrophy,negative regulation of protein dephosphorylation,negative regulation of protein import into nucleus,regulation of protein kinase A signaling;	beta-tubulin binding,microtubule binding,binding, bridging,protein kinase A regulatory subunit binding,protein kinase binding,protein phosphatase 2B binding,protein phosphatase binding,RNA binding;	748.286	511.978	581.008	662.379	790.147	756.513	645.147	563.372	754.767	699.36	739.85	781.131	748.973	590.448	663.268	663.54
Bak1	Bcl-2 homologous antagonist/killer	O08734	BAK_MOUSE	BAK complex,Bcl-2 family protein complex,cytosol,endoplasmic reticulum,integral component of mitochondrial outer membrane,membrane,mitochondrial membrane,mitochondrial outer membrane,mitochondrion,pore complex	activation of cysteine-type endopeptidase activity,activation of cysteine-type endopeptidase activity involved in apoptotic process,activation of cysteine-type endopeptidase activity involved in apoptotic process by cytochrome c,aging,animal organ regeneration,apoptotic process,apoptotic process involved in patterning of blood vessels,apoptotic signaling pathway,B cell apoptotic process,B cell homeostasis,B cell negative selection,blood vessel remodeling,brain development,cell proliferation,cellular response to mechanical stimulus,cellular response to UV,endocrine pancreas development,establishment or maintenance of transmembrane electrochemical gradient,extrinsic apoptotic signaling pathway in absence of ligand,fibroblast apoptotic process,homeostasis of number of cells,intrinsic apoptotic signaling pathway in response to DNA damage,intrinsic apoptotic signaling pathway in response to endoplasmic reticulum stress,leukocyte homeostasis,limb morphogenesis,mitochondrial fusion,myeloid cell homeostasis,negative regulation of cell proliferation,negative regulation of endoplasmic reticulum calcium ion concentration,negative regulation of gene expression,negative regulation of peptidyl-serine phosphorylation,positive regulation of apoptotic process,positive regulation of calcium ion transport into cytosol,positive regulation of endoplasmic reticulum unfolded protein response,positive regulation of protein complex assembly,positive regulation of proteolysis,positive regulation of release of cytochrome c from mitochondria,post-embryonic camera-type eye morphogenesis,regulation of cell cycle,regulation of mitochondrial membrane permeability,regulation of mitochondrial membrane potential,release of cytochrome c from mitochondria,response to drug,response to ethanol,response to fungus,response to gamma radiation,response to hydrogen peroxide,response to mycotoxin,response to organic cyclic compound,response to UV-C,thymocyte apoptotic process,vagina development,viral process	BH domain binding,chaperone binding,heat shock protein binding,identical protein binding,ion channel binding,metal ion binding,macromolecular complex binding,protein heterodimerization activity,protein homodimerization activity	397.828	384.57	381.728	387.961	398.508	359.714	355.844	424.94	269.277	350.722	370.096	369.853	367.895	382.978	332.985	416.634
Casp6	Caspase-6	O08738	CASP6_MOUSE	axon,cytoplasm,cytosol,neuronal cell body,nucleoplasm,nucleus	acute inflammatory response to non-antigenic stimulus,apoptotic process,axonal fasciculation,cellular response to staurosporine,epithelial cell differentiation,positive regulation of apoptotic process,positive regulation of neuron apoptotic process,positive regulation of retinal cell programmed cell death,proteolysis,response to cytokine,response to glucose,response to hydrogen peroxide,response to iron ion	cysteine-type endopeptidase activity involved in apoptotic process,cysteine-type endopeptidase activity involved in execution phase of apoptosis,endopeptidase activity,identical protein binding	380.535	286.887	534.745	460.564	330.296	303.784	390.928	425.286	287.804	405.853	390.492	329.671	411.77	289.24	302.569	757.377
Ampd3	AMP deaminase 3	O08739	AMPD3_MOUSE	cytosol	ADP metabolic process,AMP metabolic process,ATP metabolic process,energy homeostasis,erythrocyte homeostasis,GTP metabolic process,IMP biosynthetic process,IMP salvage	AMP deaminase activity,metal ion binding	3154.29	3060.29	2434.17	3432.2	2844.21	3264.96	2682.64	2499.69	2840.25	2937.38	2835.94	2709.19	2846.3	2379.51	2433.79	2548.85
Dld	Dihydrolipoyl dehydrogenase, mitochondrial	O08749	DLDH_MOUSE	acrosomal matrix,cilium,mitochondrial matrix,mitochondrion,motile cilium,myelin sheath,nucleoplasm,nucleus,oxoglutarate dehydrogenase complex,pyruvate dehydrogenase complex	2-oxoglutarate metabolic process,acetyl-CoA biosynthetic process from pyruvate,aging,cell redox homeostasis,dihydrolipoamide metabolic process,gastrulation,histone succinylation,lipoate metabolic process,mitochondrial acetyl-CoA biosynthetic process from pyruvate,mitochondrial electron transport, NADH to ubiquinone,oxidation-reduction process,proteolysis,regulation of membrane potential,sperm capacitation	dihydrolipoyl dehydrogenase activity,flavin adenine dinucleotide binding,lipoamide binding,NAD binding,pyruvate dehydrogenase (NAD+) activity	65847.9	77846.5	49138.4	60003.6	62702.5	63704.2	64098.2	59184.9	65615.8	60069.5	64860.2	61990.8	67706.7	64486.5	64874.9	54259.8
Ube3a	Ubiquitin-protein ligase E3A;Isoform 2 of Ubiquitin-protein ligase E3A	O08759;O08759-2	UBE3A_MOUSE	cytosol,nucleus,proteasome complex;	androgen receptor signaling pathway,cellular response to brain-derived neurotrophic factor stimulus,negative regulation of dendritic spine morphogenesis,ovarian follicle development,positive regulation of Golgi lumen acidification,positive regulation of phosphatidylinositol 3-kinase signaling,positive regulation of protein ubiquitination,positive regulation of transcription from RNA polymerase II promoter,progesterone receptor signaling pathway,prostate gland growth,protein autoubiquitination,protein K48-linked ubiquitination,protein ubiquitination,regulation of circadian rhythm,regulation of protein ubiquitination involved in ubiquitin-dependent protein catabolic process,response to cocaine,response to hydrogen peroxide,response to progesterone,rhythmic process,sperm entry,ubiquitin-dependent protein catabolic process;	metal ion binding,transcription coactivator activity,ubiquitin protein ligase activity,ubiquitin-protein transferase activity;	4211.18	4505.14	3749.64	3315.72	3836.34	4065.2	3781.37	3480.27	4120.22	3993.39	3920.43	3846.76	4225.92	3795.87	4010.16	3718.92
Ebf3	Transcription factor COE3;Isoform Short of Transcription factor COE3;Ebf3 protein	O08791;O08791-2;Q6NXL3	COE3_MOUSE;COE3_MOUSE;Q6NXL3_MOUSE	nucleus;;nucleus	multicellular organism development,positive regulation of transcription, DNA-templated,positive regulation of transcription from RNA polymerase II promoter;;multicellular organism development	transcriptional activator activity, RNA polymerase II transcription regulatory region sequence-specific binding,metal ion binding,protein dimerization activity,RNA polymerase II core promoter proximal region sequence-specific DNA binding;;DNA binding,transcription factor activity, sequence-specific DNA binding,metal ion binding,protein dimerization activity	421.393	558.321	846.599	605.253	465.841	552.832	461.608	461.584	415.022	398.747	439.473	350.423	402.837	488.229	465.261	818.43
Ebf2	Transcription factor COE2	O08792	COE2_MOUSE	nucleus	adipose tissue development,brown fat cell differentiation,cell fate determination,positive regulation of chromatin binding,positive regulation of cold-induced thermogenesis,positive regulation of transcription, DNA-templated,positive regulation of transcription from RNA polymerase II promoter	chromatin binding,DNA binding,transcriptional activator activity, RNA polymerase II transcription regulatory region sequence-specific binding,metal ion binding,protein dimerization activity,RNA polymerase II core promoter proximal region sequence-specific DNA binding	36.1135	12.044	46.8985	41.4936	33.4401	19.9718	24.3643	41.4482	31.1758	22.6982	13.9113	14.8402	46.1376	18.6544	26.9133	30.0547
Prkcsh	Isoform 2 of Glucosidase 2 subunit beta	O08795-2	GLU2B_MOUSE				7550.12	8404.93	7026.25	8223.48	7474.61	7280.06	7055.29	7283.06	7571.51	7472.27	7309.21	7417.45	7713.25	7151.16	7246.82	6537.34
Serpinb9	Protein Serpinb9	O08797	O08797_MOUSE	collagen-containing extracellular matrix,cytoplasm,cytosol,extracellular space,Golgi apparatus,nucleoplasm,nucleus	acute inflammatory response to antigenic stimulus,defense response to bacterium,immune response,negative regulation by symbiont of host apoptotic process,negative regulation of apoptotic process,negative regulation of endopeptidase activity,negative regulation of T cell apoptotic process,positive regulation of gene expression,protection from natural killer cell mediated cytotoxicity,response to bacterium,T cell mediated cytotoxicity	cysteine-type endopeptidase inhibitor activity involved in apoptotic process,protease binding,serine-type endopeptidase inhibitor activity	3200.87	3712.47	4632.14	4507.91	3328.4	3085.25	3066.91	3419.26	3443.4	3319.02	3443.99	3348.78	3843.78	3233.75	3373.1	3799.38
Serpinb8	Serpin B8	O08800	SPB8_MOUSE	cytoplasm,cytosol,extracellular space	epithelial cell-cell adhesion,negative regulation of endopeptidase activity	serine-type endopeptidase inhibitor activity	144.392	50.8391	207.534	215.567	119.777	123.514	59.1907	154.401	134.874	96.3688	122.477	123.59	125.178	146.224	143.993	134.178
Serpinb6b	NK13	O08804	O08804_MOUSE	cytoplasm,extracellular space,nucleus	gonad development,negative regulation of endopeptidase activity	serine-type endopeptidase inhibitor activity	335.466	342.506	844.146	497.119	444.979	433.336	479.312	388.95	425.918	484.221	510.228	403.945	411.717	432.692	409.075	444.462
Prdx4	Peroxiredoxin-4	O08807	PRDX4_MOUSE	cytoplasm,cytosol,endoplasmic reticulum,extracellular space,mitochondrion,smooth endoplasmic reticulum	cell redox homeostasis,extracellular matrix organization,male gonad development,negative regulation of male germ cell proliferation,oxidation-reduction process,peptidyl-proline hydroxylation to 4-hydroxy-L-proline,protein maturation by protein folding,reactive oxygen species metabolic process,response to oxidative stress,spermatogenesis	thioredoxin peroxidase activity	2217.05	2350.13	2239.97	2766.11	2272.11	2373.3	2444.01	2491.05	2291.15	2249.35	2234.09	2243.11	2413.49	2086.39	1898.43	2547.46
Eftud2	116 kDa U5 small nuclear ribonucleoprotein component	O08810	U5S1_MOUSE	Cajal body,catalytic step 2 spliceosome,cytosol,intracellular membrane-bounded organelle,nuclear speck,nucleoplasm,nucleus,ribonucleoprotein complex,U2-type catalytic step 2 spliceosome,U2-type precatalytic spliceosome,U4/U6 x U5 tri-snRNP complex	mRNA splicing, via spliceosome	GTPase activity,GTP binding,U5 snRNA binding	2955.19	2897.34	2067.09	2537.57	2743.94	2679	2294.67	2557.04	3062.34	2741.38	2562.83	2485.65	2768.44	2562	2754.13	2998.81
Gfra2	GDNF family receptor alpha-2	O08842	GFRA2_MOUSE	anchored component of membrane,external side of plasma membrane,receptor complex	negative regulation of protein autophosphorylation,nervous system development,positive regulation of peptidyl-serine phosphorylation of STAT protein,transmembrane receptor protein tyrosine kinase signaling pathway	glial cell-derived neurotrophic factor receptor activity,signaling receptor activity	1063.79	1196.33	1118.03	1046.26	1163.33	1020.04	1051.72	921.29	1055.26	1015.25	918.321	843.914	831.246	913.53	1010.05	1052.99
Trove2	60 kDa SS-A/Ro ribonucleoprotein	O08848	RO60_MOUSE	cytoplasm,cytosol,nucleoplasm,nucleus,ribonucleoprotein complex	cellular response to interferon-alpha,cilium morphogenesis,immune system development,regulation of gene expression,response to UV,smoothened signaling pathway	metal ion binding,misfolded RNA binding,RNA binding,U2 snRNA binding	1730.35	2035.79	1667.03	1917.04	1868.28	1736.24	1607.82	1711.06	1632.37	1626.08	1753.64	1666.43	1671.6	1586.09	1665.44	1468.9
Pik3r2	Phosphatidylinositol 3-kinase regulatory subunit beta	O08908	P85B_MOUSE	focal adhesion,nucleus,phosphatidylinositol 3-kinase complex	cellular glucose homeostasis,cellular response to insulin stimulus,insulin receptor signaling pathway,negative regulation of cell migration involved in sprouting angiogenesis,negative regulation of MAPK cascade,phosphatidylinositol 3-kinase signaling,phosphatidylinositol phosphorylation,positive regulation of cell adhesion,positive regulation of protein import into nucleus,positive regulation of transcription from RNA polymerase II promoter,protein transport,regulation of actin filament polymerization,regulation of autophagy,regulation of phosphatidylinositol 3-kinase activity,regulation of protein localization to plasma membrane,regulation of stress fiber assembly,response to endoplasmic reticulum stress	1-phosphatidylinositol-3-kinase regulator activity,phosphatidylinositol 3-kinase regulatory subunit binding,phosphotyrosine binding,protein heterodimerization activity,protein phosphatase binding,receptor tyrosine kinase binding,transcription factor binding	449.596	491.03	378.627	599.606	526.937	439.587	485.95	550.487	580.357	526.544	537.939	510.725	449.198	491.699	408.198	530.648
Mapk12	Mitogen-activated protein kinase 12	O08911	MK12_MOUSE	cytoplasm,mitochondrion,nucleoplasm,nucleus	cell cycle,intracellular signal transduction,myoblast differentiation,negative regulation of cell cycle,peptidyl-serine phosphorylation,protein phosphorylation,regulation of gene expression	ATP binding,magnesium ion binding,MAP kinase activity,protein serine/threonine kinase activity	551.016	529.138	641.416	558.807	241.098	369.922	409.193	451.857	469.493	488.742	422.314	433.816	520.555	508.388	527.212	433.122
Galnt1	Polypeptide N-acetylgalactosaminyltransferase 1	O08912	GALT1_MOUSE	extracellular region,Golgi apparatus,Golgi cisterna membrane,integral component of membrane,perinuclear region of cytoplasm	protein O-linked glycosylation,protein O-linked glycosylation via serine,protein O-linked glycosylation via threonine	carbohydrate binding,manganese ion binding,polypeptide N-acetylgalactosaminyltransferase activity	370.374	331.162	504.34	335.334	379.235	284.177	351.087	380.689	327.054	431.238	383.053	337.584	315.693	365.864	342.474	704.116
Faah	Fatty-acid amide hydrolase 1	O08914	FAAH1_MOUSE	endoplasmic reticulum membrane,Golgi membrane,integral component of membrane,organelle membrane	fatty acid catabolic process,monoacylglycerol catabolic process	acylglycerol lipase activity,amidase activity,anandamide amidohydrolase activity,fatty acid amide hydrolase activity,hydrolase activity, acting on ester bonds,identical protein binding,lipid binding,oleamide hydrolase activity,phospholipid binding	2009.77	2380.77	1640.43	2025.43	2556.75	2153.69	2107.95	1700.24	2630.9	1942.48	2492.97	2129.07	2290.08	2272.33	2154.56	1519.25
Aip	AH receptor-interacting protein	O08915	AIP_MOUSE	aryl hydrocarbon receptor complex,cytosol,membrane,plasma membrane	negative regulation of cyclic-nucleotide phosphodiesterase activity,protein maturation by protein folding,protein targeting to mitochondrion,regulation of protein kinase A signaling,xenobiotic metabolic process	aryl hydrocarbon receptor binding,GAF domain binding,peptidyl-prolyl cis-trans isomerase activity,transcription cofactor activity,unfolded protein binding	3688.72	4093.84	4035.86	4346.17	3846.95	3707.59	3663.26	3221.9	3383.6	3306.66	3800.14	3367.18	3452.57	3430.57	3451.17	3165.65
Flot1	Flotillin-1	O08917	FLOT1_MOUSE	adherens junction,basolateral plasma membrane,caveola,cell-cell contact zone,cell-cell junction,centriolar satellite,COP9 signalosome,cortical actin cytoskeleton,cytoplasmic vesicle,dopaminergic synapse,early endosome,endosome,external side of plasma membrane,flotillin complex,GABA-ergic synapse,glutamatergic synapse,lamellipodium,melanosome,membrane,membrane raft,microtubule organizing center,plasma membrane,plasma membrane raft,presynapse,presynaptic active zone,sarcolemma,synapse,uropod	axon guidance,axonogenesis,cellular response to exogenous dsRNA,dsRNA transport,endocytosis,extracellular matrix disassembly,membrane raft assembly,plasma membrane raft assembly,positive regulation of cell adhesion molecule production,positive regulation of cell-cell adhesion mediated by cadherin,positive regulation of cell junction assembly,positive regulation of cytokine production,positive regulation of endocytosis,positive regulation of heterotypic cell-cell adhesion,positive regulation of interferon-beta production,positive regulation of myoblast fusion,positive regulation of NF-kappaB transcription factor activity,positive regulation of protein binding,positive regulation of protein phosphorylation,positive regulation of skeletal muscle tissue development,positive regulation of synaptic transmission, dopaminergic,positive regulation of toll-like receptor 3 signaling pathway,protein kinase C signaling,protein localization to membrane raft,protein localization to plasma membrane,protein stabilization,regulation of neurotransmitter uptake,regulation of receptor internalization,regulation of Rho protein signal transduction,response to endoplasmic reticulum stress	ionotropic glutamate receptor binding,protease binding	15942.3	17411.8	16329.4	15368.6	15645.6	14951.8	14989.9	14174.5	16172	15416.7	14619.3	13894.3	16964.9	16036.3	14459.9	15503.5
Numbl	Numb-like protein	O08919	NUMBL_MOUSE	cytoplasm	adherens junction organization,axonogenesis,cytokine-mediated signaling pathway,forebrain development,lateral ventricle development,nervous system development,neuroblast division in subventricular zone,neuroblast proliferation,positive regulation of dendrite morphogenesis,positive regulation of neurogenesis,protein metabolic process		2841.06	2989.09	2890.59	2133.64	2598	2572.67	2753.2	2633.18	2704.29	3088.45	2669.98	2541.89	2830.38	2788.72	2696.54	2622.83
Mras	Ras-related protein M-Ras	O08989	RASM_MOUSE	plasma membrane	cellular response to leukemia inhibitory factor,Ras protein signal transduction	GDP binding,GTPase activity,GTP binding,GTP-dependent protein binding	4200.64	4499.28	4736.99	4622.12	4242.94	4366.12	4406.77	4123.59	3889.2	3992.77	4264.82	4253.31	4280.81	3879.01	4229.85	4517.99
Sdcbp	Syntenin-1;MCG4375, isoform CRA_b	O08992;Q3TMX0	SDCB1_MOUSE;Q3TMX0_MOUSE	adherens junction,cytoplasm,cytoskeleton,cytosol,endoplasmic reticulum membrane,extracellular exosome,focal adhesion,interleukin-5 receptor complex,melanosome,membrane raft,nuclear membrane,nucleoplasm,plasma membrane,synapse;integral component of membrane,synapse	actin cytoskeleton organization,chemical synaptic transmission,negative regulation of proteasomal ubiquitin-dependent protein catabolic process,negative regulation of receptor internalization,positive regulation of cell growth,positive regulation of cell migration,positive regulation of cell proliferation,positive regulation of epithelial to mesenchymal transition,positive regulation of exosomal secretion,positive regulation of extracellular exosome assembly,positive regulation of pathway-restricted SMAD protein phosphorylation,positive regulation of phosphorylation,positive regulation of transforming growth factor beta receptor signaling pathway,presynapse assembly,Ras protein signal transduction,regulation of mitotic cell cycle;actin cytoskeleton organization,chemical synaptic transmission,intracellular signal transduction	cell adhesion molecule binding,ephrin receptor binding,frizzled binding,growth factor binding,identical protein binding,interleukin-5 receptor binding,neurexin family protein binding,phosphatidylinositol-4,5-bisphosphate binding,macromolecular complex binding,protein C-terminus binding,protein heterodimerization activity,protein N-terminus binding,syndecan binding;	3309.04	3808.8	3627.65	3636.11	3537.15	3165.53	3289.52	3335.12	3688.05	3128.75	3563.93	3425.8	3146.63	3250.68	3282.19	3098.21
Atox1	Copper transport protein ATOX1	O08997	ATOX1_MOUSE	cytosol	cellular copper ion homeostasis,copper ion export,copper ion transport,negative regulation of apoptotic process,response to oxidative stress	ATPase binding,copper chaperone activity,copper-dependent protein binding,copper ion binding	1773.38	1789.1	2378.73	2329.14	2046.45	2153.86	2244.65	2303.35	1705.65	1929.14	2535.9	2181.26	2188.96	2539.41	2526.35	1494.22
Degs1	Sphingolipid delta(4)-desaturase DES1	O09005	DEGS1_MOUSE	endoplasmic reticulum membrane,integral component of membrane,mitochondrial membrane,mitochondrion	ceramide biosynthetic process,fatty acid biosynthetic process,myelin maintenance,positive regulation of apoptotic process	retinol isomerase activity,sphingolipid delta-4 desaturase activity	630.593	776.739	592.026	646.593	517.423	664.599	702.185	725.99	595.568	769.147	581.549	633.58	643.97	668.221	568.389	713.903
Pex5	Isoform 2 of Peroxisomal targeting signal 1 receptor	O09012-2	PEX5_MOUSE				1011.88	887.081	662.141	975.809	920.412	910.338	880.071	915.035	1066	877.608	904.271	866.148	802.279	845.36	829.283	862.144
Snap23	Synaptosomal-associated protein 23;Synaptosomal-associated protein	O09044;Q9D3L3	SNP23_MOUSE;Q9D3L3_MOUSE	adherens junction,azurophil granule,cytoplasm,cytoplasmic vesicle,GABA-ergic synapse,glutamatergic synapse,mast cell granule,mitochondrion,neuron projection,nucleoplasm,plasma membrane,postsynapse,presynapse,SNARE complex,specific granule;adherens junction,azurophil granule,mast cell granule,mitochondrion,neuron projection,nucleoplasm,plasma membrane,SNARE complex,specific granule,synapse	exocytic insertion of neurotransmitter receptor to postsynaptic membrane,exocytosis,histamine secretion by mast cell,membrane fusion,macromolecular complex assembly,protein transport,regulation of exocytosis,synaptic vesicle fusion to presynaptic active zone membrane,synaptic vesicle priming,vesicle fusion,vesicle-mediated transport,vesicle-mediated transport in synapse;histamine secretion by mast cell	SNAP receptor activity,syntaxin binding;syntaxin binding	1301.32	1131.31	1209.24	1416.45	1208.89	1275.09	1131.63	1280.04	1133.1	1139.24	1331.53	1181.91	1228.79	1212.68	1235.76	1253.28
Krtap6-1;Krtap6-5	Glycine tyrosine-rich hair keratin protein;Keratin-associated protein 6-5	O09048;Q925H3	O09048_MOUSE;KRA65_MOUSE	intermediate filament;intermediate filament	keratinization;keratinization	;	35.5519	24.5736	42.5995	26.8469	24.8934	45.5659	57.2912	64.1905	52.556	48.7343	60.6634	19.868	50.2968	35.6135	23.3186	699.295
Psmb1	Proteasome subunit beta type-1	O09061	PSB1_MOUSE	cytoplasm,cytosol,nucleoplasm,nucleus,proteasome complex,proteasome core complex,proteasome core complex, beta-subunit complex	proteasomal protein catabolic process,proteasomal ubiquitin-independent protein catabolic process,proteasome-mediated ubiquitin-dependent protein catabolic process	endopeptidase activity,threonine-type endopeptidase activity	18086.9	18691.6	17693.4	18639.1	19043.3	18650.8	18909.3	19037.6	18684.5	19982.5	18979.6	18708.8	17040.3	17775	19189.4	19102.9
Hdac1	Histone deacetylase 1	O09106	HDAC1_MOUSE	chromatin,cytoplasm,cytosol,heterochromatin,histone deacetylase complex,neuronal cell body,neuron projection,nuclear chromatin,nucleoplasm,nucleus,NuRD complex,perinuclear region of cytoplasm,macromolecular complex,Sin3 complex,transcription factor complex,transcriptional repressor complex	cellular response to oxidative stress,cellular response to tumor necrosis factor,chromatin organization,circadian regulation of gene expression,circadian rhythm,methylation-dependent chromatin silencing,embryonic digit morphogenesis,endoderm development,epidermal cell differentiation,eyelid development in camera-type eye,fungiform papilla formation,hair follicle placode formation,hippocampus development,histone deacetylation,histone H3 deacetylation,histone H4 deacetylation,negative regulation by host of viral transcription,negative regulation of androgen receptor signaling pathway,negative regulation of apoptotic process,negative regulation of canonical Wnt signaling pathway,negative regulation of cell proliferation,negative regulation of gene expression,negative regulation of I-kappaB kinase/NF-kappaB signaling,negative regulation of insulin secretion,negative regulation of intrinsic apoptotic signaling pathway,negative regulation of neuron apoptotic process,negative regulation of peptidyl-lysine acetylation,negative regulation of transcription, DNA-templated,negative regulation of transcription from RNA polymerase II promoter,neuron differentiation,odontogenesis of dentin-containing tooth,positive regulation of cell proliferation,positive regulation of chemokine (C-X-C motif) ligand 2 production,positive regulation of interleukin-1 production,positive regulation of oligodendrocyte differentiation,positive regulation of receptor biosynthetic process,positive regulation of transcription, DNA-templated,positive regulation of transcription from RNA polymerase II promoter,positive regulation of tumor necrosis factor production,positive regulation of type B pancreatic cell apoptotic process,positive regulation of tyrosine phosphorylation of STAT protein,protein deacetylation,regulation of endopeptidase activity,regulation of transcription from RNA polymerase II promoter,response to amphetamine,response to caffeine,response to drug,response to hyperoxia,response to lipopolysaccharide	activating transcription factor binding,chromatin binding,core promoter sequence-specific DNA binding,deacetylase activity,DNA binding,E-box binding,enzyme binding,histone deacetylase activity,histone deacetylase binding,Krueppel-associated box domain binding,NAD-dependent histone deacetylase activity (H3-K14 specific),NF-kappaB binding,p53 binding,promoter-specific chromatin binding,macromolecular complex binding,protein deacetylase activity,protein N-terminus binding,repressing transcription factor binding,RNA polymerase II core promoter proximal region sequence-specific DNA binding,RNA polymerase II core promoter sequence-specific DNA binding,RNA polymerase II repressing transcription factor binding,RNA polymerase II transcription factor binding,transcription corepressor activity,transcription factor binding,transcription regulatory region sequence-specific DNA binding	1924.1	1849.18	2029.98	1865.35	1853.4	1811.85	1578.65	1627.79	1594.95	1677.26	1538.59	1658.05	1573.73	1600.4	1457.29	1863.97
Map2k3	Dual specificity mitogen-activated protein kinase kinase 3;Isoform 1 of Dual specificity mitogen-activated protein kinase kinase 3	O09110;O09110-2	MP2K3_MOUSE	cytosol;	activation of MAPK activity,cardiac muscle contraction,cellular response to vascular endothelial growth factor stimulus,inflammatory response,MAPK cascade,negative regulation of hippo signaling,p38MAPK cascade,positive regulation of blood vessel endothelial cell migration,positive regulation of protein kinase activity,positive regulation of transcription, DNA-templated,regulation of cytokine biosynthetic process;	ATP binding,MAP kinase kinase activity,protein kinase binding,protein serine/threonine kinase activity,protein tyrosine kinase activity;	87.0185	50.7724	112.669	96.6307	39.226	106.976	49.7369	71.328	80.9242	44.6695	68.9354	67.659	50.9117	70.6937	79.728	71.9243
Ndufb11	NADH dehydrogenase [ubiquinone] 1 beta subcomplex subunit 11, mitochondrial	O09111	NDUBB_MOUSE	integral component of membrane,mitochondrial respiratory chain complex I,mitochondrion	mitochondrial respiratory chain complex I assembly,oxidation-reduction process		5331.71	5392.83	4027.4	4303.1	5444.21	5953.03	4909.02	5742.48	5905.68	5007.92	5866.2	5904.82	5394.92	5450.1	5824.08	4697.28
Ptgds	Prostaglandin-H2 D-isomerase	O09114	PTGDS_MOUSE	extracellular region,extracellular space,Golgi apparatus,mast cell granule,nuclear membrane,perinuclear region of cytoplasm,rough endoplasmic reticulum	mast cell degranulation,negative regulation of male germ cell proliferation,prostaglandin biosynthetic process,regulation of circadian sleep/wake cycle, sleep,response to glucocorticoid	fatty acid binding,prostaglandin-D synthase activity,retinoid binding	2172.52	2011.41	2712.54	2204.64	1824.42	1820.27	1671.52	2007.1	1433.8	1604.44	1790.89	1809.39	1622.45	1665.77	1519.96	1785.84
Sypl1	Isoform 2 of Synaptophysin-like protein 1	O09117-2	SYPL1_MOUSE				9390.57	11092.6	7779.09	11448.6	10569.4	10556.8	11022	10741.9	10169.2	10785.6	11081.1	10653.1	11257.1	9070.11	10019.6	8400.23
Ntn1	Netrin-1	O09118	NET1_MOUSE	basement membrane,cell periphery,collagen-containing extracellular matrix,cytoplasm,extracellular matrix,extracellular region	animal organ morphogenesis,anterior/posterior axon guidance,apoptotic process,axon guidance,axonogenesis,B cell mediated immunity,B cell proliferation,Cdc42 protein signal transduction,cell-cell adhesion,chemorepulsion of axon,dendrite development,inner ear morphogenesis,mammary gland development,mammary gland duct morphogenesis,motor neuron axon guidance,negative regulation of axon extension,neuron migration,nuclear migration,positive regulation of axon extension,positive regulation of cell motility,positive regulation of cell proliferation,Ras protein signal transduction,regulation of cell migration,substrate-dependent cell migration, cell extension,T cell mediated immunity,tissue development	cytokine activity	101.13	57.9194	106.804	120.939	78.0628	71.6155	44.5538	76.235	73.3585	88.9418	62.7748	76.0411	111.902	74.0604	120.196	86.9988
Sema4d	Semaphorin-4D	O09126	SEM4D_MOUSE	extracellular space,integral component of plasma membrane,membrane	axon guidance,leukocyte aggregation,negative chemotaxis,negative regulation of alkaline phosphatase activity,negative regulation of axon extension involved in axon guidance,negative regulation of cell adhesion,negative regulation of osteoblast differentiation,negative regulation of peptidyl-tyrosine phosphorylation,negative regulation of transcription from RNA polymerase II promoter,neural crest cell migration,ossification involved in bone maturation,positive regulation of axonogenesis,positive regulation of cell migration,positive regulation of collateral sprouting,positive regulation of GTPase activity,positive regulation of inhibitory synapse assembly,positive regulation of peptidyl-tyrosine phosphorylation,positive regulation of phosphatidylinositol 3-kinase signaling,positive regulation of protein phosphorylation,regulation of cell projection organization,regulation of cell shape,regulation of dendrite morphogenesis,semaphorin-plexin signaling pathway,semaphorin-plexin signaling pathway involved in bone trabecula morphogenesis	chemorepellent activity,identical protein binding,semaphorin receptor binding,signaling receptor activity,receptor binding,transmembrane signaling receptor activity	735.313	890.265	753.464	756.994	793.905	858.623	838.547	766.908	958.867	780.807	808.426	890.355	878.044	853.19	842.227	774.727
Gsto1	Glutathione S-transferase omega-1	O09131	GSTO1_MOUSE	axon,basement membrane,cell body,cytoplasm,cytosol,myelin sheath,nuclear membrane,nucleoplasm	cellular response to arsenic-containing substance,L-ascorbic acid biosynthetic process,L-ascorbic acid metabolic process,negative regulation of ryanodine-sensitive calcium-release channel activity,oxidation-reduction process,positive regulation of ryanodine-sensitive calcium-release channel activity,regulation of release of sequestered calcium ion into cytosol by sarcoplasmic reticulum,xenobiotic catabolic process	glutathione dehydrogenase (ascorbate) activity,glutathione transferase activity,methylarsonate reductase activity,oxidoreductase activity	8118.66	10396.7	9101.46	10491.1	8566.05	8216.13	9170.3	8442.32	8959.3	8525.13	8809.17	9217.74	8678.98	8755.24	8807.85	8331.01
Man2b1	Lysosomal alpha-mannosidase	O09159	MA2B1_MOUSE	extracellular space,lysosome,vacuolar membrane	cellular protein modification process,learning or memory,mannose metabolic process	alpha-mannosidase activity,mannose binding,metal ion binding	670.415	682.616	746.235	786.67	634.672	590.392	701.087	686.754	694.514	558.971	734.934	702.788	752.292	599.871	577.398	1440.5
Sod3	Extracellular superoxide dismutase [Cu-Zn]	O09164	SODE_MOUSE	collagen-containing extracellular matrix,cytoplasm,extracellular region,extracellular space,Golgi lumen,nucleus	removal of superoxide radicals,response to copper ion,response to hypoxia	copper ion binding,superoxide dismutase activity	338.962	371.246	787.743	570.22	378.391	366.231	470.165	444.034	312.2	359.444	408.531	410.686	330.78	354.167	333.577	496.357
Casq1	Calsequestrin-1	O09165	CASQ1_MOUSE	cytoplasm,endoplasmic reticulum,Golgi apparatus,I band,intracellular membrane-bounded organelle,mitochondrial matrix,mitochondrion,myofibril,sarcolemma,sarcoplasmic reticulum,sarcoplasmic reticulum lumen,sarcoplasmic reticulum membrane,terminal cisterna,terminal cisterna lumen,T-tubule,Z disc	endoplasmic reticulum organization,positive regulation of release of sequestered calcium ion into cytosol,positive regulation of store-operated calcium channel activity,protein polymerization,regulation of muscle contraction,regulation of release of sequestered calcium ion into cytosol,regulation of release of sequestered calcium ion into cytosol by sarcoplasmic reticulum,regulation of sequestering of calcium ion,regulation of skeletal muscle contraction by regulation of release of sequestered calcium ion,regulation of store-operated calcium entry,response to denervation involved in regulation of muscle adaptation,response to heat,response to organic substance,sarcomere organization,skeletal muscle tissue development	calcium ion binding,identical protein binding	406.414	262.183	783.266	450.911	152.249	291.054	306.101	367.13	526.344	382.742	308.538	428.1	1049.22	256.908	322.136	270.902
Rpl21	60S ribosomal protein L21	O09167;Q9CQM8	RL21_MOUSE;Q9CQM8_MOUSE	cytosolic large ribosomal subunit,endoplasmic reticulum,ribosome;ribosome	translation;translation	structural constituent of ribosome;structural constituent of ribosome	4770.33	4186.33	4762.48	4630.43	4919.43	4815.79	4820.75	4746.11	4600.26	4859.53	4471.1	4178.87	4495.88	4731.54	4665.54	4570.39
Gclm	Glutamate--cysteine ligase regulatory subunit	O09172	GSH0_MOUSE	glutamate-cysteine ligase complex	aging,apoptotic mitochondrial changes,cellular response to fibroblast growth factor stimulus,cellular response to follicle-stimulating hormone stimulus,cellular response to glucose stimulus,cellular response to hepatocyte growth factor stimulus,cellular response to leukemia inhibitory factor,cellular response to thyroxine stimulus,cysteine metabolic process,glutamate metabolic process,glutathione biosynthetic process,glutathione metabolic process,hepatic stellate cell activation,negative regulation of extrinsic apoptotic signaling pathway,negative regulation of neuron apoptotic process,positive regulation of glutamate-cysteine ligase activity,regulation of blood vessel diameter,regulation of mitochondrial depolarization,response to activity,response to drug,response to human chorionic gonadotropin,response to nitrosative stress,response to nutrient,response to oxidative stress	enzyme regulator activity,glutamate-cysteine ligase activity,glutamate-cysteine ligase catalytic subunit binding,macromolecular complex binding	10539	11753.7	9228.23	9183.41	10225.5	9971.21	9348.56	9058.32	9902.22	8912.36	9393.49	9100.26	10626.1	9619.02	10227.5	9196.51
Hgd	Homogentisate 1,2-dioxygenase	O09173	HGD_MOUSE	cytoplasm	cellular amino acid metabolic process,L-phenylalanine catabolic process,tyrosine catabolic process	homogentisate 1,2-dioxygenase activity,identical protein binding,metal ion binding	160.516	96.2412	59.4713	134.1	62.8746	86.5307	154.321	188.458	77.5673	356.082	125.568	76.79	103.137	344.969	87.8989	154.669
Amacr	Alpha-methylacyl-CoA racemase	O09174	AMACR_MOUSE	cytoplasm,intracellular membrane-bounded organelle,mitochondrion,peroxisome,plasma membrane	bile acid biosynthetic process,bile acid metabolic process,fatty acid metabolic process,isoprenoid catabolic process	alpha-methylacyl-CoA racemase activity,CoA-transferase activity,receptor binding	1468.6	1487.02	1344.4	1423.31	1419.17	1379.02	1514.35	1523.26	1430.78	1407.7	1381.81	1333.64	1405.94	1454.11	1513.82	1266.82
Kif3c	Kinesin-like protein KIF3C	O35066	KIF3C_MOUSE	axon,cytosol,dendrite,growth cone,kinesin complex,membrane,microtubule,microtubule plus-end,neuronal cell body,neuronal ribonucleoprotein granule,synaptic vesicle	microtubule-based movement,organelle transport along microtubule,positive regulation of neuron projection development	ATPase activity,ATP binding,kinesin binding,microtubule binding,microtubule motor activity	686.106	577.484	514.982	549.708	638.492	562.845	484.473	489.11	465.347	546.281	417.149	457.987	672.725	425.902	420.43	537.23
Ptgis	Prostacyclin synthase	O35074	PTGIS_MOUSE	caveola,cytoplasm,endoplasmic reticulum,endoplasmic reticulum membrane,extracellular space,integral component of membrane,nucleus	apoptotic signaling pathway,cellular response to hypoxia,cellular response to interleukin-1,cellular response to interleukin-6,decidualization,embryo implantation,icosanoid metabolic process,negative regulation of inflammatory response,negative regulation of NF-kappaB transcription factor activity,negative regulation of nitric oxide biosynthetic process,positive regulation of angiogenesis,positive regulation of execution phase of apoptosis,positive regulation of peroxisome proliferator activated receptor signaling pathway,prostaglandin biosynthetic process,response to hypoxia	heme binding,hydroperoxy icosatetraenoate dehydratase activity,iron ion binding,monooxygenase activity,oxidoreductase activity, acting on paired donors, with incorporation or reduction of molecular oxygen,prostaglandin-I synthase activity	764.742	694.247	1171.01	1106.39	849.908	939.334	688.556	700.964	905.345	631.089	935.864	627.07	720.629	627.392	612.72	817.254
Dscr3	Down syndrome critical region protein 3 homolog	O35075	DSCR3_MOUSE	endosome	endocytic recycling,intracellular protein transport,retrograde transport, endosome to plasma membrane		1073.22	1031.77	826.05	1079.31	1077.18	889.194	639.479	840.914	856.128	892.7	813.55	785.257	1017.2	644.123	926.763	924.083
Scarb2	Lysosome membrane protein 2	O35114	SCRB2_MOUSE	endocytic vesicle membrane,integral component of membrane,lysosomal lumen,lysosomal membrane,plasma membrane	aminophospholipid transport,positive regulation of neuron projection development,protein targeting to lysosome,receptor-mediated endocytosis,regulation of cellular carbohydrate catabolic process,regulation of glucosylceramidase activity	cargo receptor activity,chaperone binding,cholesterol binding,enzyme binding,phosphatidylcholine binding,phosphatidylserine binding,protein homodimerization activity,scavenger receptor activity	1964.34	2071.2	2360.5	2788.01	1957.76	2158.8	2165.31	2795.21	2069.43	2133.67	2367.97	2535.51	1994.17	2094.47	2295.29	2646.71
Grcc10	Protein C10	O35127	C10_MOUSE	cytoplasm,nuclear speck	camera-type eye morphogenesis,cognition,corpus callosum morphogenesis,post-embryonic development,psychomotor behavior,regulation of skeletal muscle contraction,third ventricle development		285.782	243.969	424.466	246.079	378.405	308.234	394.269	235.519	431.632	332.12	429.187	323.166	331.826	356.607	364.292	219.135
Phb2	Prohibitin-2	O35129	PHB2_MOUSE	axon,cell periphery,cell surface,cytoplasm,GABA-ergic synapse,glutamatergic synapse,inner mitochondrial membrane protein complex,mitochondrial inner membrane,mitochondrial outer membrane,mitochondrial prohibitin complex,mitochondrion,nuclear matrix,nucleus,plasma membrane,postsynaptic density,presynaptic active zone,macromolecular complex	activation of phospholipase C activity,activation of protein kinase C activity,antiviral innate immune response,B cell activation,CD40 signaling pathway,cell migration,cellular response to hypoxia,cellular response to retinoic acid,immunoglobulin production,induction by virus of host autophagy,mammary gland alveolus development,mammary gland branching involved in thelarche,mitochondrion organization,macromitophagy,negative regulation of apoptotic process,negative regulation of sequence-specific DNA binding transcription factor activity,negative regulation of intracellular estrogen receptor signaling pathway,negative regulation of mammary gland epithelial cell proliferation,negative regulation of transcription, DNA-templated,positive regulation of cell cycle G1/S phase transition,positive regulation of sequence-specific DNA binding transcription factor activity,positive regulation of ERK1 and ERK2 cascade,positive regulation of exit from mitosis,positive regulation of NIK/NF-kappaB signaling,protein import into nucleus,protein stabilization,regulation of branching involved in mammary gland duct morphogenesis,regulation of cardiolipin metabolic process,regulation of cytochrome-c oxidase activity,response to wounding,RIG-I signaling pathway,sister chromatid cohesion	amide binding,identical protein binding,protein C-terminus binding,protein heterodimerization activity,protein homodimerization activity,protein N-terminus binding,sphingolipid binding	38896.5	43670.8	28052	32796.4	34607.5	34631.3	33934.9	31261.6	35685.5	34137.9	32284.9	33351.9	37805.4	34703.4	34516.7	30525.7
Ncam2	Neural cell adhesion molecule 2	O35136	NCAM2_MOUSE	anchored component of membrane,axon,integral component of membrane,neuron projection,nuclear body,plasma membrane	axonal fasciculation,cell adhesion,sensory perception of smell	identical protein binding	8525.47	8850.71	6557.35	7127.7	7782.16	8138.61	7052.01	6200.74	7922.72	7369.32	6753.74	6603.3	8421.32	7603.13	6521.29	6226
Cx3cl1	Fractalkine	O35188	X3CL1_MOUSE	cell body,cell projection,cell surface,cytoplasm,extracellular region,extracellular space,integral component of membrane,membrane,neuronal cell body,neuron projection,perinuclear region of cytoplasm,plasma membrane,postsynapse	angiogenesis involved in wound healing,autocrine signaling,cell adhesion,cell-cell adhesion,cell chemotaxis,cellular response to interferon-gamma,cellular response to interleukin-1,cellular response to tumor necrosis factor,chemokine-mediated signaling pathway,chemotaxis,cytokine-mediated signaling pathway,eosinophil chemotaxis,G-protein coupled receptor signaling pathway,inflammatory response,inhibitory postsynaptic potential,integrin activation,leukocyte adhesive activation,leukocyte migration involved in inflammatory response,lymphocyte chemotaxis,macrophage chemotaxis,microglial cell activation,microglial cell proliferation,monocyte chemotaxis,negative regulation of apoptotic process,negative regulation of apoptotic signaling pathway,negative regulation of cell migration,negative regulation of cytokine secretion,negative regulation of extrinsic apoptotic signaling pathway in absence of ligand,negative regulation of glutamate receptor signaling pathway,negative regulation of hippocampal neuron apoptotic process,negative regulation of interleukin-1 alpha production,negative regulation of microglial cell activation,negative regulation of tumor necrosis factor secretion,negative regulation of vasoconstriction,neuron cellular homeostasis,neutrophil chemotaxis,platelet activation,positive chemotaxis,positive regulation of actin filament bundle assembly,positive regulation of angiogenesis,positive regulation of calcium-independent cell-cell adhesion,positive regulation of cell adhesion,positive regulation of cell migration,positive regulation of cell proliferation,positive regulation of ERK1 and ERK2 cascade,positive regulation of GTPase activity,positive regulation of I-kappaB kinase/NF-kappaB signaling,positive regulation of I-kappaB phosphorylation,positive regulation of inflammatory response,positive regulation of macrophage chemotaxis,positive regulation of MAPK cascade,positive regulation of microglial cell migration,positive regulation of neuroblast proliferation,positive regulation of neuron projection development,positive regulation of NF-kappaB transcription factor activity,positive regulation of protein kinase B signaling,positive regulation of release of sequestered calcium ion into cytosol,positive regulation of smooth muscle cell proliferation,positive regulation of transcription from RNA polymerase II promoter,positive regulation of transforming growth factor beta1 production,regulation of lipopolysaccharide-mediated signaling pathway,response to ischemia,wound healing	CCR chemokine receptor binding,chemoattractant activity,chemokine activity,CX3C chemokine receptor binding,CXCR1 chemokine receptor binding,integrin binding	182.926	51.7988	160.27	147.694	160.965	159.769	174.733	190.313	167.966	125.054	139.092	186.623	213.102	138.299	181.328	153.532
Ddt	D-dopachrome decarboxylase	O35215	DOPD_MOUSE	cytoplasm,extracellular space	melanin biosynthetic process,negative regulation of macrophage chemotaxis,positive regulation of ERK1 and ERK2 cascade,positive regulation of inflammatory response,positive regulation of tumor necrosis factor production	cytokine receptor binding,D-dopachrome decarboxylase activity,phenylpyruvate tautomerase activity,protease binding	13492.8	15692.7	10668.8	13832.1	9701.69	12241.9	11098.4	12391.5	8709.64	9893.9	9687.97	10283.8	12039	10138.2	12829.8	12792.6
Cpsf2	Cleavage and polyadenylation specificity factor subunit 2	O35218	CPSF2_MOUSE	mRNA cleavage and polyadenylation specificity factor complex	mRNA 3'-end processing by stem-loop binding and cleavage,mRNA polyadenylation,pre-mRNA cleavage required for polyadenylation	RNA binding	557.842	518.315	507.932	530.657	590.295	548.517	409.808	546.992	578.641	510.282	556.992	426.305	486.663	499.886	463.879	684.684
Kcnh2	Potassium voltage-gated channel subfamily H member 2;Isoform 2 of Potassium voltage-gated channel subfamily H member 2;Potassium channel erg1a	O35219;O35219-2;Q53Z09	KCNH2_MOUSE;KCNH2_MOUSE;Q53Z09_MOUSE	cell surface,cytoplasm,integral component of plasma membrane,inward rectifier potassium channel complex,nuclear envelope,perinuclear region of cytoplasm,plasma membrane,voltage-gated potassium channel complex;;cell surface,inward rectifier potassium channel complex,perinuclear region of cytoplasm	cardiac muscle contraction,cellular response to drug,membrane depolarization during action potential,membrane repolarization,membrane repolarization during action potential,membrane repolarization during cardiac muscle cell action potential,membrane repolarization during ventricular cardiac muscle cell action potential,negative regulation of potassium ion export across plasma membrane,negative regulation of potassium ion transmembrane transport,positive regulation of potassium ion transmembrane transport,potassium ion export across plasma membrane,potassium ion homeostasis,potassium ion import across plasma membrane,potassium ion transmembrane transport,potassium ion transport,regulation of heart rate by cardiac conduction,regulation of membrane potential,regulation of membrane repolarization,regulation of potassium ion transmembrane transport,regulation of ventricular cardiac muscle cell membrane repolarization,ventricular cardiac muscle cell action potential;;cellular response to drug,membrane depolarization during action potential,negative regulation of potassium ion export across plasma membrane,positive regulation of potassium ion transmembrane transport,potassium ion export across plasma membrane,potassium ion homeostasis,potassium ion import across plasma membrane,regulation of heart rate by cardiac conduction,regulation of ventricular cardiac muscle cell membrane repolarization	C3HC4-type RING finger domain binding,delayed rectifier potassium channel activity,identical protein binding,inward rectifier potassium channel activity,ion channel activity,potassium channel activity,macromolecular complex binding,protein homodimerization activity,scaffold protein binding,ubiquitin protein ligase binding,voltage-gated potassium channel activity,voltage-gated potassium channel activity involved in ventricular cardiac muscle cell action potential repolarization;;C3HC4-type RING finger domain binding,delayed rectifier potassium channel activity,inward rectifier potassium channel activity,protein homodimerization activity,scaffold protein binding,ubiquitin protein ligase binding,voltage-gated potassium channel activity involved in ventricular cardiac muscle cell action potential repolarization	195.054	117.607	220.73	149.244	199.608	164.364	173.079	134.905	120.22	118.91	132.947	145.775	109.913	150.944	202.359	308.987
Psmd4	26S proteasome non-ATPase regulatory subunit 4	O35226	PSMD4_MOUSE	cytoplasm,cytosol,nucleoplasm,nucleus,proteasome accessory complex,proteasome complex,proteasome regulatory particle, base subcomplex	proteasome assembly,proteasome-mediated ubiquitin-dependent protein catabolic process	identical protein binding,polyubiquitin binding,transcription factor binding	307.373	309.094	398.455	421.424	352.927	402.748	367.978	424.209	326.526	395.825	333.745	383.503	294.808	344.331	384.65	388.746
Psmd4	Isoform Rpn10B of 26S proteasome non-ATPase regulatory subunit 4	O35226-2	PSMD4_MOUSE				3934.64	5009.88	4047.66	4183.71	3907.19	4392.36	4316.68	4658.47	4520.6	4738.96	5077.63	4555.18	4233.06	4880.07	5336.58	4366.66
Ptpn9	Tyrosine-protein phosphatase non-receptor type 9	O35239	PTN9_MOUSE	cytoplasm,neuron projection terminus	negative regulation of neuron projection development,peptidyl-tyrosine dephosphorylation,positive regulation of protein localization to plasma membrane,protein dephosphorylation	protein tyrosine phosphatase activity	2078.97	2052.05	1946.91	2162.15	1973.53	2096.18	1922.48	1885.3	2022.85	1933.5	1754.91	1807.24	2097.88	1996.24	1873.39	2059.85
Nsmaf	Protein FAN	O35242	FAN_MOUSE		positive regulation of apoptotic process	death receptor binding,sphingomyelin phosphodiesterase activator activity	252.37	239.044	266.619	241.109	261.894	234.467	237.554	244.727	384.058	280.064	224.68	277.397	299.121	302.759	329.148	190.997
Pkd2	Polycystin-2;Isoform 3 of Polycystin-2	O35245;O35245-3	PKD2_MOUSE	basal cortex,basal plasma membrane,cation channel complex,ciliary basal body,ciliary membrane,cilium,cytoplasm,cytoplasmic vesicle membrane,endoplasmic reticulum,endoplasmic reticulum membrane,filamentous actin,Golgi apparatus,integral component of cytoplasmic side of endoplasmic reticulum membrane,integral component of lumenal side of endoplasmic reticulum membrane,integral component of plasma membrane,lamellipodium,membrane,mitotic spindle,motile cilium,non-motile cilium,plasma membrane,polycystin complex;	aorta development,branching involved in ureteric bud morphogenesis,calcium ion transmembrane transport,calcium ion transport,cell-cell signaling by wnt,cell cycle arrest,cellular calcium ion homeostasis,cellular response to calcium ion,cellular response to cAMP,cellular response to fluid shear stress,cellular response to hydrostatic pressure,cellular response to osmotic stress,cilium organization,cytoplasmic sequestering of transcription factor,detection of mechanical stimulus,detection of nodal flow,determination of left/right symmetry,determination of liver left/right asymmetry,embryonic placenta development,heart development,heart looping,inorganic cation transmembrane transport,kidney development,liver development,mesonephric duct development,metanephric ascending thin limb development,metanephric cortex development,metanephric cortical collecting duct development,metanephric distal tubule development,metanephric mesenchyme development,metanephric part of ureteric bud development,metanephric smooth muscle tissue development,metanephric S-shaped body morphogenesis,negative regulation of G1/S transition of mitotic cell cycle,negative regulation of ryanodine-sensitive calcium-release channel activity,neural tube development,placenta blood vessel development,positive regulation of cell cycle arrest,positive regulation of cyclin-dependent protein serine/threonine kinase activity,positive regulation of cytosolic calcium ion concentration,positive regulation of gene expression,positive regulation of inositol 1,4,5-trisphosphate-sensitive calcium-release channel activity,positive regulation of nitric oxide biosynthetic process,positive regulation of transcription from RNA polymerase II promoter,potassium ion transmembrane transport,protein heterotetramerization,protein homotetramerization,protein tetramerization,JAK-STAT cascade,regulation of calcium ion import,regulation of cell proliferation,release of sequestered calcium ion into cytosol,renal artery morphogenesis,renal tubule morphogenesis,sodium ion transmembrane transport,spinal cord development,Wnt signaling pathway;	actinin binding,alpha-actinin binding,ATPase binding,calcium channel activity,calcium-induced calcium release activity,calcium ion binding,cation channel activity,channel activity,cytoskeletal protein binding,HLH domain binding,identical protein binding,ion channel binding,muscle alpha-actinin binding,outward rectifier potassium channel activity,phosphoprotein binding,potassium channel activity,protein homodimerization activity,receptor binding,voltage-gated calcium channel activity,voltage-gated cation channel activity,voltage-gated ion channel activity,voltage-gated potassium channel activity,voltage-gated sodium channel activity;	229.378	168.218	369.131	386.691	298.359	296.133	233.966	329.225	274.403	222.94	310.003	317.087	237.332	267.164	243.676	358.495
Exoc7	Exocyst complex component 7	O35250	EXOC7_MOUSE	centriolar satellite,cytosol,exocyst,Flemming body,growth cone membrane,microtubule organizing center,plasma membrane	exocytosis,protein transport,regulation of entry of bacterium into host cell		3210.24	3596.37	3238.27	3502.26	3026.77	3126.88	3284.68	3172.9	3446.08	3117.9	3182.2	3125.67	3344.6	3207.76	3348.25	3088
Dhx15	Pre-mRNA-splicing factor ATP-dependent RNA helicase DHX15	O35286	DHX15_MOUSE	nuclear speck,nucleolus,spliceosomal complex,U12-type spliceosomal complex,U2-type post-mRNA release spliceosomal complex	mRNA processing,response to alkaloid,response to toxic substance,RNA splicing	ATP binding,double-stranded RNA binding,RNA binding,RNA helicase activity	12686.1	14872.2	14065.5	15099.4	13144.9	12759	14418	13113.7	14109	13411.5	14623.8	15451.4	10721.1	14273.4	13906.2	13126.6
Purb	Transcriptional activator protein Pur-beta	O35295	PURB_MOUSE	nucleoplasm,nucleus	cell differentiation,cell proliferation,DNA unwinding involved in DNA replication,negative regulation of transcription, DNA-templated,negative regulation of transcription from RNA polymerase II promoter	transcription factor activity, sequence-specific DNA binding,transcriptional repressor activity, RNA polymerase II transcription regulatory region sequence-specific binding,double-stranded DNA binding,double-stranded telomeric DNA binding,mRNA binding,purine-rich negative regulatory element binding,RNA binding,RNA polymerase II regulatory region sequence-specific DNA binding,sequence-specific DNA binding,single-stranded DNA binding,SMAD binding,transcription factor binding,translation repressor activity, nucleic acid binding	4133.06	4715.44	3581.81	3824.06	3919.69	3917.06	3691.08	3359.33	4033.71	3752.15	3350.46	3387.88	4144.99	3515.56	3694.81	3747.99
Slc18a3	Vesicular acetylcholine transporter;Solute carrier family 18 (Vesicular monoamine), member 3	O35304;Q3TYJ1	VACHT_MOUSE;Q3TYJ1_MOUSE	AP-1 adaptor complex,AP-2 adaptor complex,axon,axon terminus,cholinergic synapse,cytoplasm,cytoplasmic vesicle,integral component of synaptic vesicle membrane,neuromuscular junction,neuron projection,synaptic vesicle,terminal bouton;integral component of membrane	acetylcholine transport,chemical synaptic transmission,neurotransmitter loading into synaptic vesicle;	acetylcholine transmembrane transporter activity,monoamine transmembrane transporter activity,transmembrane transporter activity;transmembrane transporter activity	177.712	175.504	106.234	138.058	192.373	157.325	176.475	160.774	205.329	143.194	138.16	160.64	147.591	216.722	175.25	114.218
Slc6a6	Sodium- and chloride-dependent taurine transporter	O35316	SC6A6_MOUSE	apical plasma membrane,basolateral plasma membrane,integral component of plasma membrane,microvillus membrane,plasma membrane,plasma membrane protein complex	alanine transport,amino acid import across plasma membrane,gamma-aminobutyric acid import,import across plasma membrane,neurotransmitter transport,nitrogen compound transport,positive regulation of cell differentiation,positive regulation of necrotic cell death,taurine transport	alanine transmembrane transporter activity,amino acid transmembrane transporter activity,gamma-aminobutyric acid transmembrane transporter activity,taurine:sodium symporter activity,taurine binding,taurine transmembrane transporter activity	438.962	504.183	427.122	484.521	437.649	394.619	307.086	426.088	497.633	441.145	398.379	425.214	578.717	238.648	404.773	380.002
Srsf5	Serine/arginine-rich splicing factor 5;MCG7614, isoform CRA_c	O35326;Q9D8S5	SRSF5_MOUSE;Q9D8S5_MOUSE	nuclear speck,nucleus;cytosol,nucleolus,nucleoplasm	mRNA cis splicing, via spliceosome,positive regulation of RNA splicing,regulation of alternative mRNA splicing, via spliceosome,response to insulin,response to wounding;cellular response to insulin stimulus,liver regeneration,mRNA processing,positive regulation of RNA splicing,regulation of cell cycle,RNA splicing	mRNA binding,protein kinase B binding,RNA binding,RS domain binding;protein kinase B binding,RNA binding	1079.22	1054.02	1039.71	1157.77	1094.41	979.455	908.812	1062.98	892.258	813.426	889.92	929.851	866.675	862.277	1016.12	1044.5
Kpna3	Importin subunit alpha-4	O35344	IMA4_MOUSE	cytoplasm,host cell nucleus,nucleoplasm,nucleus	NLS-bearing protein import into nucleus	nuclear import signal receptor activity,nuclear localization sequence binding,protein C-terminus binding	2076.9	2149.27	2019.57	2081.14	2004.2	1836.85	1873.35	1945.08	1809.42	1798.64	1916.36	1961.23	2016.83	1951.23	1841.96	1728.39
Kpna6	Importin subunit alpha-7	O35345	IMA7_MOUSE	cytoplasm,host cell nucleus,nucleoplasm,nucleus	entry of viral genome into host nucleus through nuclear pore complex via importin,maternal process involved in female pregnancy,evasion or tolerance of host defense response,NLS-bearing protein import into nucleus,positive regulation of cytokine production involved in inflammatory response,positive regulation of transcription from RNA polymerase II promoter,positive regulation of viral life cycle,protein import into nucleus,viral genome replication	nuclear import signal receptor activity,nuclear localization sequence binding	1891.19	2306.56	1746.55	1752.7	1876.69	1833.84	1407.64	1527.21	1813.93	1590.21	1733.19	1419.33	1779.02	1765.73	1772.85	1358.52
Capn1	Calpain-1 catalytic subunit	O35350	CAN1_MOUSE	cytoplasm,cytosol,lysosome,membrane,mitochondrion,plasma membrane	cellular response to hydrogen peroxide,mammary gland involution,negative regulation of actin filament polymerization,negative regulation of NIK/NF-kappaB signaling,positive regulation of cardiac muscle cell apoptotic process,positive regulation of leukocyte tethering or rolling,positive regulation of vascular permeability,protein autoprocessing,proteolysis,receptor catabolic process,regulation of catalytic activity,response to angiotensin,self proteolysis	calcium-dependent cysteine-type endopeptidase activity,calcium ion binding,cytoskeletal protein binding,enzyme binding	6035.19	6796.41	9225.48	7781.87	7095.12	6739.87	7071	7089.73	6824.9	6951.58	6711.19	6770.61	5850.37	6804.75	6510.22	7148.42
Cnih1	Protein cornichon homolog 1	O35372	CNIH1_MOUSE	endoplasmic reticulum membrane,Golgi membrane,integral component of membrane	vesicle-mediated transport		167.932	128.021	142.743	137.256	126.594	154.758	86.5747	129.923	109.831	80.8229	148.362	78.8959	150.75	112.879	67.9236	94.9319
Nrp2	Neuropilin-2;Isoform A0 of Neuropilin-2;Isoform A5 of Neuropilin-2;Isoform A17 of Neuropilin-2;Isoform B0 of Neuropilin-2;Isoform B5 of Neuropilin-2	O35375;O35375-2;O35375-3;O35375-4;O35375-5;O35375-6	NRP2_MOUSE	axon,glutamatergic synapse,integral component of membrane,plasma membrane;;;;;	angiogenesis,axon extension involved in axon guidance,axon guidance,cellular response to leukemia inhibitory factor,dorsal root ganglion morphogenesis,facial nerve structural organization,facioacoustic ganglion development,gonadotrophin-releasing hormone neuronal migration to the hypothalamus,heart development,negative chemotaxis,nerve development,neural crest cell migration,neural crest cell migration involved in autonomic nervous system development,neuron migration,outflow tract septum morphogenesis,regulation of postsynapse organization,semaphorin-plexin signaling pathway involved in neuron projection guidance,sensory neuron axon guidance,sympathetic ganglion development,sympathetic neuron projection extension,sympathetic neuron projection guidance,trigeminal ganglion development,ventral trunk neural crest cell migration,vestibulocochlear nerve structural organization;;;;;	heparin binding,identical protein binding,metal ion binding,semaphorin receptor activity,vascular endothelial growth factor-activated receptor activity;;;;;	1830.22	1886.81	2066.14	2174.24	1808.6	1939.48	1893.05	1925.19	1637.73	1835.2	1797.75	1689.22	1948.65	1975.93	1920.75	1955.78
Abcc1	Multidrug resistance-associated protein 1	O35379	MRP1_MOUSE	apical plasma membrane,basal plasma membrane,basolateral plasma membrane,cytoplasm,integral component of plasma membrane,lateral plasma membrane,membrane,plasma membrane	cell chemotaxis,cellular response to beta-amyloid,export across plasma membrane,glutathione transmembrane transport,leukotriene transport,plasma membrane long-chain fatty acid transport,negative regulation of cell death,negative regulation of neuron death,phospholipid efflux,phospholipid translocation,positive regulation of cell migration,positive regulation of inflammatory response,response to drug,response to oxidative stress,sphingolipid translocation,transepithelial transport,transmembrane transport,drug transmembrane export,xenobiotic transport	ABC-type transmembrane transporter activity,amide transmembrane transporter activity,ATPase activity,glutathione S-conjugate-exporting ATPase activity,lipid-transporting ATPase activity,ATPase activity, coupled to transmembrane movement of substances,xenobiotic-transporting ATPase activity,ATP binding,efflux transmembrane transporter activity,glutathione transmembrane transporter activity,long-chain fatty acid transporter activity,xenobiotic transporter activity	2285.04	1769.53	4869.75	1610.76	3450.19	2829.85	2103.24	1979.13	2082.61	2446.65	2146.22	1401.23	1557.63	2612.96	1385.62	2695.41
Exoc4	Exocyst complex component 4	O35382	EXOC4_MOUSE	cell leading edge,cytoplasm,dendritic shaft,exocyst,Flemming body,growth cone,growth cone membrane,microvillus,myelin sheath,myelin sheath abaxonal region,neuronal cell body,neuron projection,plasma membrane,postsynaptic density,macromolecular complex,synapse,synaptic vesicle	chemical synaptic transmission,establishment of cell polarity,exocytosis,Golgi to plasma membrane transport,Golgi to transport vesicle transport,membrane biogenesis,oligodendrocyte differentiation,paraxial mesoderm formation,positive regulation of calcium-mediated signaling,protein targeting to membrane,regulation of protein transport,vesicle docking involved in exocytosis,vesicle tethering involved in exocytosis	PDZ domain binding,macromolecular complex binding,protein N-terminus binding,Ral GTPase binding	3550.17	3116.41	3277.7	3465.21	3354.15	3352.78	3356.24	3368.74	3427.32	3432.82	3402.19	3827.01	3438.49	3321.85	3269.31	3069.52
Phyh	Phytanoyl-CoA dioxygenase, peroxisomal	O35386	PAHX_MOUSE	9+0 non-motile cilium,mitochondrion,peroxisomal matrix,peroxisome	2-oxobutyrate catabolic process,2-oxoglutarate metabolic process,fatty acid alpha-oxidation,isoprenoid metabolic process,methyl-branched fatty acid metabolic process	carboxylic acid binding,catalytic activity,ferrous iron binding,L-ascorbic acid binding,phytanoyl-CoA dioxygenase activity	579.764	509.438	497.247	437.556	447.681	609.49	505.433	589.489	576.594	555.691	583.006	632.637	576.472	717.408	677.268	526.217
Efnb3	Ephrin-B3	O35393	EFNB3_MOUSE	glutamatergic synapse,hippocampal mossy fiber to CA3 synapse,integral component of postsynaptic density membrane,integral component of presynaptic membrane,plasma membrane	adult walking behavior,axon choice point recognition,axon guidance,ephrin receptor signaling pathway,negative regulation of axonogenesis,T cell costimulation,trans-synaptic signaling by trans-synaptic complex, modulating synaptic transmission	ephrin receptor binding	5787.86	5561.62	4629.77	5642.98	5230.09	5692.12	6084.66	5562.14	5981.44	5620.18	6012.72	6189.5	5868.7	5682.06	6336.74	5045.19
Pld3	Phospholipase D3	O35405	PLD3_MOUSE	early endosome membrane,endoplasmic reticulum membrane,Golgi membrane,integral component of membrane,late endosome membrane,lysosomal lumen,lysosomal membrane	inflammatory response,innate immune response,myotube differentiation,regulation of cytokine production involved in inflammatory response	phospholipase D activity,single-stranded DNA 5'-3' exodeoxyribonuclease activity	3939.29	4561.83	3018.19	3849.79	3625.16	3492.26	3500.86	3706.92	3683.19	3774.54	3609.2	3781.05	3975.41	3576.63	3749.45	3819
Folh1	Glutamate carboxypeptidase 2	O35409	FOLH1_MOUSE	cell surface,integral component of membrane,integral component of plasma membrane,plasma membrane	C-terminal protein deglutamylation,folic acid-containing compound metabolic process,positive regulation of apoptotic process,proteolysis	Ac-Asp-Glu binding,carboxypeptidase activity,dipeptidase activity,metal ion binding,metallocarboxypeptidase activity,peptidase activity,tetrahydrofolyl-poly(glutamate) polymer binding	5660.97	5727.63	5439.72	5971.29	5796.65	5327.26	6037.19	5826.9	5285.43	5792.21	5857.75	5589.2	5261.57	5572.94	6019.24	5144.36
Dhodh	Dihydroorotate dehydrogenase (quinone), mitochondrial	O35435	PYRD_MOUSE	cytosol,integral component of membrane,mitochondrial inner membrane,mitochondrion,neuronal cell body,nucleoplasm	'de novo' pyrimidine nucleobase biosynthetic process,'de novo' UMP biosynthetic process,female pregnancy,lactation,positive regulation of apoptotic process,pyrimidine ribonucleotide biosynthetic process,regulation of mitochondrial fission,response to caffeine,response to drug,response to L-arginine,response to starvation	dihydroorotate dehydrogenase activity,drug binding,FMN binding,ubiquinone binding	1848.45	2076.29	1856.05	1944.86	2095.79	1880.36	1877.87	1889.81	2202.95	1953.83	1982.71	2027.29	1818.58	2082.87	2203.23	2125.32
Rnf5	E3 ubiquitin-protein ligase RNF5	O35445	RNF5_MOUSE	endoplasmic reticulum,endoplasmic reticulum membrane,integral component of membrane,membrane,mitochondrial membrane	cellular protein catabolic process,ERAD pathway,ER-associated misfolded protein catabolic process,negative regulation of autophagy,protein destabilization,protein K48-linked ubiquitination,protein K63-linked ubiquitination,protein ubiquitination,regulation of autophagosome assembly,response to bacterium,ER-associated ubiquitin-dependent protein catabolic process,ubiquitin-dependent protein catabolic process	identical protein binding,metal ion binding,macromolecular complex binding,ubiquitin-like protein conjugating enzyme binding,ubiquitin protein ligase activity,ubiquitin-protein transferase activity	17.6693	44.5183	45.8848	47.9164	72.7444	110.698	35.5442	66.1191	95.5618	32.9706	22.0514	42.9849	67.9846	42.8282	44.5757	22.1524
Prrt1	Proline-rich transmembrane protein 1	O35449	PRRT1_MOUSE	glutamatergic synapse,integral component of postsynaptic membrane,membrane,postsynaptic density membrane,synaptic vesicle membrane	learning or memory,long-term synaptic potentiation,protein localization,regulation of alpha-amino-3-hydroxy-5-methyl-4-isoxazole propionate selective glutamate receptor activity,synapse organization	receptor regulator activity	800.875	818.663	947.089	861.644	740.309	775.775	902.971	611.477	802.643	847.532	860.67	837.014	1049.35	948.443	927.491	914.11
Fkbpl	FK506-binding protein-like	O35450	FKBPL_MOUSE	extracellular region	regulation of angiogenesis,regulation of blood vessel branching		38.9107	64.1236	91.5282	79.1358	41.7791	35.8627	49.5333	32.7701	49.219	62.0819	69.0436	47.6282	78.0814	51.3237	41.0568	49.9309
Tnxb	Protein Tnxb	O35452	O35452_MOUSE	collagen-containing extracellular matrix,extracellular matrix,extracellular region,extracellular space	cell-cell adhesion,cell-matrix adhesion,collagen fibril organization,collagen metabolic process,elastic fiber assembly,extracellular matrix organization,fatty acid metabolic process,lipid metabolic process,regulation of JUN kinase activity,triglyceride metabolic process	collagen binding,collagen fibril binding,heparin binding	2497.76	2525.17	3860.69	3411.38	3068.38	2566.1	2856.94	3655.54	2575.13	2908.02	2825.37	2880.47	2089.82	2340.26	2384.76	3433.64
Clcn6	Chloride transport protein 6	O35454	CLCN6_MOUSE	endosome membrane,integral component of membrane,intracellular membrane-bounded organelle	response to mechanical stimulus	antiporter activity,ATP binding,chloride transmembrane transporter activity,transmembrane transporter activity,voltage-gated chloride channel activity	1249.22	1355.79	1152.63	1292.1	1426.61	1385.85	1324.53	1158.23	1399.19	1533.32	1264.26	1311.93	1395.38	1206.78	1212.74	1120.15
Ech1	Delta(3,5)-Delta(2,4)-dienoyl-CoA isomerase, mitochondrial	O35459	ECH1_MOUSE	mitochondrion,peroxisome	fatty acid beta-oxidation	delta3,5-delta2,4-dienoyl-CoA isomerase activity	2804.17	3151.51	3000.31	3214.5	2869.96	2750.17	2731.42	2570.55	2277.69	2428.67	2549.45	2407.92	2899.5	2504.92	2584.53	2694.96
Fkbp8	Isoform 2 of Peptidyl-prolyl cis-trans isomerase FKBP8	O35465-2	FKBP8_MOUSE				3908.2	4342.19	3313.38	3362.89	3794.59	4069.3	4252.54	3865.91	3934.66	4000.07	4206.52	3532.88	3770.17	3968.97	3771.63	3674.62
Edil3	EGF-like repeat and discoidin I-like domain-containing protein 3	O35474;Q8C4U8	EDIL3_MOUSE;Q8C4U8_MOUSE	extracellular region;	cell adhesion,multicellular organism development,positive regulation of cell-substrate adhesion;cell adhesion	calcium ion binding,integrin binding;calcium ion binding,integrin binding	1747.16	1706.45	1900.7	2122.46	1733.97	1808.19	2007.95	2328.81	1872.72	1706.19	1908.89	2124.24	1769.38	1934.56	1861.67	2616.55
Crygs	Beta-crystallin S	O35486	CRBS_MOUSE		lens development in camera-type eye,morphogenesis of an epithelium,visual perception	structural constituent of eye lens	228.378	124.074	313.76	220.82	145.88	168.911	109.693	163.372	235.893	214.95	103.356	98.5923	327.916	221.629	129.999	155.142
Slc27a2	Very long-chain acyl-CoA synthetase	O35488	S27A2_MOUSE	endoplasmic reticulum,endoplasmic reticulum lumen,endoplasmic reticulum membrane,integral component of endoplasmic reticulum membrane,integral component of peroxisomal membrane,intracellular membrane-bounded organelle,mitochondrion,peroxisomal membrane,peroxisome,plasma membrane	bile acid biosynthetic process,fatty acid alpha-oxidation,fatty acid beta-oxidation,fatty acid transport,long-chain fatty acid import,long-chain fatty acid metabolic process,methyl-branched fatty acid metabolic process,very long-chain fatty acid catabolic process,very long-chain fatty acid metabolic process	acyl-CoA ligase activity,arachidonate-CoA ligase activity,ATP binding,cholate-CoA ligase activity,decanoate--CoA ligase activity,enzyme binding,fatty acid transporter activity,long-chain fatty acid-CoA ligase activity,long-chain fatty acid transporter activity,phytanate-CoA ligase activity,pristanate-CoA ligase activity,very long-chain fatty acid-CoA ligase activity	579.759	709.347	533.687	574.769	594.323	579.162	640.433	647.756	692.381	587.931	657.533	649.284	562.022	638.176	681.428	708.986
Bhmt	Betaine--homocysteine S-methyltransferase 1	O35490	BHMT1_MOUSE	cytosol,extracellular exosome,macromolecular complex	amino-acid betaine catabolic process,amino-acid betaine metabolic process,L-methionine salvage,methionine biosynthetic process,protein methylation	betaine-homocysteine S-methyltransferase activity,methyltransferase activity,macromolecular complex binding,zinc ion binding	1031.23	1351.12	292.615	382.948	370.88	229.108	405.667	476.068	453.404	904.453	296.597	706.765	583.766	3418.03	262.514	300.49
Stx1a	Syntaxin-1A	O35526	STX1A_MOUSE	acrosomal vesicle,actomyosin,axon,endomembrane system,glutamatergic synapse,integral component of membrane,integral component of plasma membrane,integral component of presynaptic membrane,integral component of synaptic vesicle membrane,intracellular organelle,membrane,neuron projection,nuclear membrane,plasma membrane,postsynaptic density,presynaptic active zone membrane,presynaptic membrane,macromolecular complex,secretory granule,SNARE complex,synaptic vesicle,synaptic vesicle membrane,synaptobrevin 2-SNAP-25-syntaxin-1a complex,synaptobrevin 2-SNAP-25-syntaxin-1a-complexin I complex,synaptobrevin 2-SNAP-25-syntaxin-1a-complexin II complex,voltage-gated potassium channel complex	calcium ion regulated exocytosis,exocytosis,hormone secretion,insulin secretion,intracellular protein transport,modulation of excitatory postsynaptic potential,positive regulation of calcium ion-dependent exocytosis,positive regulation of catecholamine secretion,positive regulation of excitatory postsynaptic potential,positive regulation of exocytosis,positive regulation of neurotransmitter secretion,positive regulation of norepinephrine secretion,protein localization to membrane,protein sumoylation,regulated exocytosis,regulation of exocytosis,regulation of synaptic vesicle priming,response to gravity,secretion by cell,SNARE complex assembly,synaptic vesicle docking,synaptic vesicle endocytosis,synaptic vesicle exocytosis,synaptic vesicle fusion to presynaptic active zone membrane,vesicle docking,vesicle fusion	ATP-dependent protein binding,calcium channel inhibitor activity,calcium-dependent protein binding,chloride channel inhibitor activity,identical protein binding,ion channel binding,kinase binding,myosin binding,myosin head/neck binding,macromolecular complex binding,protein domain specific binding,protein binding, bridging,protein N-terminus binding,SNAP receptor activity,SNARE binding	2734.35	2539.25	3606.26	2602.96	2752.1	2965.35	2995.47	2560.03	2657.75	2800.88	2733.23	2326.03	1930.46	3250.5	2683.32	2919.9
Slc1a6	Excitatory amino acid transporter 4	O35544	EAA4_MOUSE	glutamatergic synapse,Golgi apparatus,integral component of plasma membrane,integral component of postsynaptic membrane,integral component of presynaptic membrane,intermediate filament cytoskeleton,membrane,membrane protein complex,parallel fiber to Purkinje cell synapse,plasma membrane	L-glutamate import across plasma membrane,L-glutamate transport,neurotransmitter uptake,regulation of membrane potential	anion transmembrane transporter activity,high-affinity glutamate transmembrane transporter activity,L-glutamate transmembrane transporter activity,metal ion binding	91.5549	111.946	96.2354	77.4805	73.8397	116.514	78.789	93.6433	67.9594	73.5521	55.5565	49.8809	69.4797	95.5488	91.1714	62.1017
Rabep1	Rab GTPase-binding effector protein 1;Isoform 6 of Rab GTPase-binding effector protein 1	O35551;O35551-6	RABE1_MOUSE	early endosome,endocytic vesicle,endosome,intracellular membrane-bounded organelle,macromolecular complex,recycling endosome;	apoptotic process,endocytosis,Golgi to plasma membrane transport,protein localization to ciliary membrane,protein transport,vesicle-mediated transport;	growth factor activity,GTPase activator activity,protein domain specific binding,protein homodimerization activity;	2634.66	2880.36	2307.43	2600.87	2465.64	2587.58	2583.61	2497.56	2732.37	2303.96	2610.9	2288.54	2577.88	2597.46	2539.64	2211.81
Cd151	CD151 antigen	O35566	CD151_MOUSE	basement membrane,cell surface,integral component of plasma membrane	cell migration,positive regulation of cell migration,positive regulation of endocytosis,T cell proliferation,wound healing, spreading of cells	integrin binding	803.342	963.878	1919.14	1202.13	756.419	815.492	829.714	1196.33	726.538	834.423	765.095	903.953	962.337	659.671	526.638	1330.47
Psmd14	26S proteasome non-ATPase regulatory subunit 14	O35593	PSDE_MOUSE	cytosolic proteasome complex,proteasome accessory complex,proteasome complex,proteasome regulatory particle, lid subcomplex	double-strand break repair via homologous recombination,double-strand break repair via nonhomologous end joining,proteasome-mediated ubiquitin-dependent protein catabolic process,protein deubiquitination,protein K63-linked deubiquitination,regulation of proteasomal protein catabolic process,response to ethanol	endopeptidase activator activity,endopeptidase activity,isopeptidase activity,Lys63-specific deubiquitinase activity,metal ion binding,metallopeptidase activity,proteasome binding,thiol-dependent ubiquitin-specific protease activity,thiol-dependent ubiquitinyl hydrolase activity	5748.4	6103.02	5629.36	5485.36	5626.96	4995.93	5412.81	5334.46	5549.61	5583.17	5370.65	5211.5	5533.56	5377	5820.95	4903.93
Ift81	Intraflagellar transport protein 81 homolog	O35594	IFT81_MOUSE	centrosome,ciliary basal body,cilium,intraciliary transport particle B,sperm midpiece,sperm principal piece	cell differentiation,cilium morphogenesis,intraciliary transport,intraciliary transport involved in cilium morphogenesis,multicellular organism development,regulation of smoothened signaling pathway,spermatogenesis	tubulin binding	194.835	143.882	217.874	157.403	182.278	190.512	198.098	173.328	158.647	157.552	220.972	188.969	212.257	189.026	204.956	180.735
Adam10	Disintegrin and metalloproteinase domain-containing protein 10	O35598	ADA10_MOUSE	adherens junction,axon,cell surface,clathrin-coated vesicle,collagen-containing extracellular matrix,cytoplasm,dendrite,dendritic spine,glutamatergic synapse,Golgi apparatus,Golgi-associated vesicle,Golgi membrane,intracellular membrane-bounded organelle,membrane,neuronal cell body,nucleus,perinuclear endoplasmic reticulum,plasma membrane,pore complex,postsynapse,postsynaptic density,postsynaptic membrane,synaptic membrane,synaptic vesicle,tetraspanin-enriched microdomain,trans-Golgi network	adherens junction organization,beta-amyloid formation,amyloid precursor protein catabolic process,cochlea development,constitutive protein ectodomain proteolysis,in utero embryonic development,membrane protein ectodomain proteolysis,monocyte activation,negative regulation of cell adhesion,Notch receptor processing,Notch signaling pathway,nucleocytoplasmic transport,PMA-inducible membrane protein ectodomain proteolysis,pore complex assembly,positive regulation of apoptotic process,positive regulation of cell growth,positive regulation of cell migration,positive regulation of cell proliferation,positive regulation of T cell chemotaxis,postsynapse organization,protein phosphorylation,protein processing,regulation of dendritic spine morphogenesis,regulation of neurotransmitter receptor localization to postsynaptic specialization membrane,regulation of Notch signaling pathway,regulation of vasculature development,response to antineoplastic agent,response to tumor necrosis factor,spermatogenesis,toxin transport	endopeptidase activity,metal ion binding,metalloendopeptidase activity,metalloendopeptidase activity involved in amyloid precursor protein catabolic process,metallopeptidase activity,protein homodimerization activity,protein kinase binding,SH2 domain binding,SH3 domain binding	7030.04	7687.42	9338.09	7950.08	7487.09	7110.05	7741.95	8007.42	6881.79	7216.08	7923.84	7585.74	7310.67	6977.39	7233.32	7203.56
Npc1	Niemann-Pick C1 protein	O35604	NPC1_MOUSE	endoplasmic reticulum,endosome,extracellular region,Golgi apparatus,integral component of lysosomal membrane,integral component of plasma membrane,late endosome membrane,lysosome,membrane,membrane raft,nuclear envelope,perinuclear region of cytoplasm,plasma membrane,vesicle	adult walking behavior,autophagy,bile acid metabolic process,cellular response to low-density lipoprotein particle stimulus,cellular response to steroid hormone stimulus,cholesterol efflux,cholesterol homeostasis,cholesterol metabolic process,cholesterol transport,endocytosis,establishment of protein localization to membrane,intracellular cholesterol transport,lysosomal transport,membrane raft organization,negative regulation of cell death,negative regulation of macroautophagy,protein glycosylation,response to cadmium ion,response to drug,viral entry into host cell	cholesterol binding,lipid transporter activity	1230.14	1220.53	1099.14	1515.23	1365.52	1124.7	1247.39	1338.55	1457.17	1272.97	1210.95	1299.5	1141.12	1231.14	1208.43	1233
Bmpr2	Bone morphogenetic protein receptor type-2	O35607	BMPR2_MOUSE	adherens junction,apical plasma membrane,basal plasma membrane,caveola,cell surface,cytoplasm,dendrite,integral component of plasma membrane,neuronal cell body,nucleoplasm,plasma membrane,postsynaptic density,receptor complex	anterior/posterior pattern specification,aortic valve development,artery development,atrial septum morphogenesis,blood vessel development,blood vessel remodeling,BMP signaling pathway,brain development,cellular response to BMP stimulus,cellular response to growth factor stimulus,cellular response to starvation,chondrocyte development,endocardial cushion development,endochondral bone morphogenesis,endothelial cell apoptotic process,endothelial cell proliferation,limb development,lung alveolus development,lymphangiogenesis,lymphatic endothelial cell differentiation,maternal placenta development,mesoderm formation,mitral valve morphogenesis,negative regulation of cell growth,negative regulation of cell proliferation involved in heart valve morphogenesis,negative regulation of chondrocyte proliferation,negative regulation of DNA biosynthetic process,negative regulation of systemic arterial blood pressure,negative regulation of vasoconstriction,outflow tract morphogenesis,outflow tract septum morphogenesis,pharyngeal arch artery morphogenesis,positive regulation of axon extension involved in axon guidance,positive regulation of BMP signaling pathway,positive regulation of bone mineralization,positive regulation of cartilage development,positive regulation of endothelial cell migration,positive regulation of endothelial cell proliferation,positive regulation of epithelial cell migration,positive regulation of ossification,positive regulation of osteoblast differentiation,positive regulation of pathway-restricted SMAD protein phosphorylation,positive regulation of transcription from RNA polymerase II promoter,protein phosphorylation,proteoglycan biosynthetic process,pulmonary valve development,regulation of cell proliferation,regulation of lung blood pressure,retina vasculature development in camera-type eye,semi-lunar valve development,transmembrane receptor protein serine/threonine kinase signaling pathway,tricuspid valve morphogenesis,vasculature development,venous blood vessel development,ventricular septum morphogenesis	ATP binding,BMP binding,BMP receptor activity,cadherin binding,growth factor binding,metal ion binding,protein serine/threonine kinase activity,protein tyrosine kinase binding,transforming growth factor beta-activated receptor activity	440.74	561.348	495.559	468.872	482.917	435.698	479.959	394.325	527.494	463.161	391.828	463.419	638.162	467.937	393.263	395.126
Pmm1	Phosphomannomutase 1	O35621	PMM1_MOUSE	cytoplasm,cytosol,neuronal cell body	cellular response to leukemia inhibitory factor,GDP-mannose biosynthetic process,mannose metabolic process,protein N-linked glycosylation,protein targeting to ER	metal ion binding,phosphomannomutase activity	5215.68	5436.04	6499.31	5994.62	6084.86	5677.58	6154.74	5949.36	5931.39	6140.16	6208.55	5980.65	5643.64	5680.76	5840.1	5688.17
Bet1	BET1 homolog	O35623	BET1_MOUSE	cis-Golgi network,endoplasmic reticulum membrane,Golgi cis cisterna,Golgi cisterna,Golgi membrane,Golgi trans cisterna,integral component of Golgi membrane,integral component of membrane,SNARE complex	ER to Golgi vesicle-mediated transport,protein transport,vesicle fusion with Golgi apparatus,vesicle-mediated transport	SNAP receptor activity,syntaxin binding	198.045	131.806	201.919	198.787	188.766	175.648	187.98	201.759	176.366	205.499	171.557	190.883	248.226	176.853	205.347	181.107
Slc32a1	Vesicular inhibitory amino acid transporter;Isoform 2 of Vesicular inhibitory amino acid transporter	O35633;O35633-2	VIAAT_MOUSE	cell tip,cone cell pedicle,dendrite,dendrite terminus,GABA-ergic synapse,inhibitory synapse,integral component of plasma membrane,integral component of synaptic vesicle membrane,intracellular organelle,neuron projection,neuron projection terminus,plasma membrane,presynaptic active zone,synapse,synaptic vesicle;	aging,gamma-aminobutyric acid transport,glycine transport,hippocampus development,neurotransmitter loading into synaptic vesicle;	gamma-aminobutyric acid:proton symporter activity,glycine transmembrane transporter activity;	37025.8	41265.2	26152.6	28826.2	32973.6	31848.5	30720.2	29516.1	32192.5	30806.3	29863.5	29961.4	35915.5	33949.3	34240.8	31836.5
Stag2	Cohesin subunit SA-2	O35638	STAG2_MOUSE	chromatin,chromosome, centromeric region,cohesin complex,mitotic spindle pole,nuclear matrix,nucleoplasm,nucleus	cell division,meiotic cell cycle,mitotic spindle assembly,sister chromatid cohesion,stem cell population maintenance	chromatin binding	242.795	281.053	286.562	300.9	274.124	287.912	251.565	231.586	268.731	284.739	272.644	200.736	236.232	207.813	218.759	289.953
Anxa3	Annexin A3	O35639	ANXA3_MOUSE	axon,collagen-containing extracellular matrix,cytoplasm,cytosol,dendrite,membrane,neuronal cell body,phagocytic vesicle membrane,plasma membrane,specific granule	animal organ regeneration,defense response to bacterium,hippocampus development,neutrophil degranulation,phagocytosis,positive regulation of angiogenesis,positive regulation of sequence-specific DNA binding transcription factor activity,positive regulation of DNA metabolic process,positive regulation of endothelial cell migration,response to glucocorticoid,response to growth factor	calcium-dependent phospholipid binding,calcium-dependent protein binding,calcium ion binding,phospholipase A2 inhibitor activity	11047.6	11653.9	16958.1	20884.6	12088.3	10404	10125.9	16667.7	10366.3	10860.6	10340.6	14850.6	10125.3	9926.13	9473.14	15826.2
Anxa8	Annexin A8	O35640	ANXA8_MOUSE	cytoplasm,cytosol,late endosome membrane,plasma membrane	blood coagulation,endosomal transport,endosome organization,negative regulation of phospholipase A2 activity,negative regulation of serine-type endopeptidase activity	actin filament binding,calcium-dependent phospholipid binding,calcium ion binding,phosphatidylinositol-3,4,5-trisphosphate binding,phosphatidylinositol-3,4-bisphosphate binding,phosphatidylinositol-4,5-bisphosphate binding	16.3965	1	36.9867	22.4551	27.9121	16.3069	6.07989	18.5725	12.3321	10.8677	8.53731	18.7893	10.4199	10.5935	10.3321	10.4176
Ap1b1	AP-1 complex subunit beta-1	O35643;Q5SVG4;Q5SVG5	AP1B1_MOUSE;Q5SVG4_MOUSE;Q5SVG5_MOUSE	clathrin adaptor complex,clathrin-coated vesicle membrane,cytosol,Golgi apparatus,intracellular membrane-bounded organelle,trans-Golgi network;clathrin adaptor complex;clathrin adaptor complex	clathrin coat assembly,determination of left/right symmetry,heart development,intracellular protein transport,kidney development,vesicle-mediated transport;intracellular protein transport,vesicle-mediated transport;intracellular protein transport,vesicle-mediated transport	clathrin binding,protein kinase binding;clathrin binding;clathrin binding	20937.9	22464.8	17162.4	20037	20633	20346.2	20923.3	19523.1	20169.1	20671.5	19879.4	19507.7	21599.4	20457.7	19898.3	19496.5
Cetn3	Centrin-3	O35648	CETN3_MOUSE	centriole,centrosome,ciliary basal body,ciliary transition zone,cytoplasm,microtubule organizing center,nuclear pore nuclear basket,nucleolus,photoreceptor connecting cilium,transcription export complex 2	cell cycle,cell division,mRNA transport,protein transport	calcium ion binding,G-protein beta/gamma-subunit complex binding,microtubule binding	291.673	225.241	389.325	197.747	293.088	258.383	349.532	681.966	583.612	744.873	235.342	467.441	203.289	318.465	240.776	750.169
Ppef1	Serine/threonine-protein phosphatase with EF-hands 1	O35655	PPE1_MOUSE	cytosol,nucleus	detection of stimulus involved in sensory perception	calcium ion binding,iron ion binding,manganese ion binding,protein serine/threonine phosphatase activity	886.152	839.318	1113.1	890.129	904.27	848.135	666.91	658.292	840.875	766.66	619.409	622.288	921.472	663.832	689.778	965.576
Neu1	Sialidase-1	O35657	NEUR1_MOUSE	cell junction,cell surface,cytoplasm,cytoplasmic vesicle,intracellular membrane-bounded organelle,lysosomal lumen,lysosomal membrane,lysosome,membrane,plasma membrane	ganglioside catabolic process,oligosaccharide catabolic process,positive regulation of neuron projection development,regulation of myoblast proliferation	alpha-sialidase activity,exo-alpha-(2->3)-sialidase activity,exo-alpha-(2->6)-sialidase activity,exo-alpha-(2->8)-sialidase activity,exo-alpha-sialidase activity	336.385	286.025	419.048	348.896	336.541	330.504	278.864	302.339	350.374	262.128	287.293	271.837	576.373	289.948	320.861	666.3
Ifnar2	Isoform 3 of Interferon alpha/beta receptor 2	O35664-3	INAR2_MOUSE				56.1314	58.4425	41.9536	62.8225	25.6552	30.1678	25.0221	79.5923	40.961	29.9394	38.7066	34.5085	36.6907	23.1365	34.4179	89.4694
Hap1	Huntingtin-associated protein 1	O35668	HAP1_MOUSE	autophagosome,axon cytoplasm,axon terminus,centriole,centrosome,cytoplasm,cytoplasmic vesicle,cytosol,dendrite,dendritic spine,early endosome,endoplasmic reticulum,GABA-ergic synapse,growth cone,inclusion body,lysosome,mitochondrion,neuron projection,nucleolus,perinuclear region of cytoplasm,postsynaptic cytosol,presynaptic cytosol,synaptic vesicle	anterograde axonal transport,anterograde axonal transport of mitochondrion,autophagy,cerebellum development,exocytosis,hypothalamus cell differentiation,mitochondrion distribution,negative regulation of beta-amyloid formation,neurogenesis,neuron projection development,neurotrophin TRK receptor signaling pathway,positive regulation of epidermal growth factor receptor signaling pathway,positive regulation of inclusion body assembly,positive regulation of inositol 1,4,5-trisphosphate-sensitive calcium-release channel activity,positive regulation of neurogenesis,positive regulation of neuron projection development,positive regulation of neurotrophin production,positive regulation of nonmotile primary cilium assembly,positive regulation of synaptic transmission, GABAergic,protein localization,protein targeting,regulation of exocytosis,regulation of organelle transport along microtubule,regulation of postsynaptic neurotransmitter receptor internalization,retrograde axonal transport,vesicle transport along microtubule	brain-derived neurotrophic factor binding,identical protein binding,ion channel binding,myosin binding,protein domain specific binding,receptor binding	3534.7	3725.75	3329.33	3275.98	3265.97	3205.66	3299.22	2770.1	3179.78	3015.08	3209.02	2637.63	3476.69	3127.2	3346.56	3379.6
Myadm	Myeloid-associated differentiation marker	O35682	MYADM_MOUSE	cell-cell junction,cortical actin cytoskeleton,integral component of membrane,membrane raft,plasma membrane,ruffle	establishment of endothelial barrier,membrane raft organization,negative regulation of actin filament polymerization,negative regulation of gene expression,negative regulation of heterotypic cell-cell adhesion,negative regulation of protein kinase C signaling,negative regulation of protein phosphorylation,positive regulation of cell migration,positive regulation of substrate adhesion-dependent cell spreading,protein localization to plasma membrane		3544.98	3355.13	4592.16	3789.36	3536.8	3214.6	3403.05	3262.23	3657.95	3833.69	3358.35	3294.53	4032.62	3440.16	3189.31	3759.1
Ndufa1	NADH dehydrogenase [ubiquinone] 1 alpha subcomplex subunit 1	O35683	NDUA1_MOUSE	cytosol,integral component of membrane,mitochondrial membrane,mitochondrial respiratory chain complex I,mitochondrion	mitochondrial respiratory chain complex I assembly,oxidation-reduction process		1824.77	1901.18	1397.32	1886.52	1797.44	1973.69	1762.96	1981.98	1902.18	1938.91	1879.21	2004.92	2152.9	2187.93	1921.92	2290.41
Serpini1	Neuroserpin	O35684	NEUS_MOUSE	cytoplasmic membrane-bounded vesicle lumen,extracellular space,neuronal cell body,perikaryon,secretory granule lumen	negative regulation of endopeptidase activity,positive regulation of neuron projection development,regulation of cell adhesion	serine-type endopeptidase inhibitor activity	338.081	334.506	274.808	267.155	348.69	333.34	307.566	380.676	321.145	295.694	294.228	278.417	358.162	273.973	276.673	289.498
Nudc	Nuclear migration protein nudC	O35685	NUDC_MOUSE	cytoplasm,cytosol,Golgi apparatus,microtubule,nucleus	cell cycle,cell division,developmental process,nuclear migration,protein folding	unfolded protein binding	10462.2	11883.6	9379.83	9856.74	9807.17	10028.7	9529.25	8938.17	9975.21	9896.27	9094.44	8795.48	10301.8	9715.69	9207.95	9426.56
Pnn	Pinin	O35691;Q3TUQ5	PININ_MOUSE;Q3TUQ5_MOUSE	catalytic step 2 spliceosome,cell-cell junction,cytoplasm,desmosome,nuclear speck;catalytic step 2 spliceosome,desmosome,exon-exon junction complex,nuclear speck	cell adhesion,cell-cell adhesion,mRNA processing,RNA splicing;mRNA processing,RNA splicing	DNA binding;DNA binding	511.684	470.101	586.692	569.849	529.576	578.514	494.759	604.984	550.371	531.837	627.388	569.133	449.328	537.65	522.532	680.045
Sptlc1	Serine palmitoyltransferase 1	O35704	SPTC1_MOUSE	endoplasmic reticulum,endoplasmic reticulum membrane,integral component of membrane,serine C-palmitoyltransferase complex,SPOTS complex	ceramide biosynthetic process,positive regulation of lipophagy,regulation of fat cell apoptotic process,sphinganine biosynthetic process,sphingolipid biosynthetic process,sphingolipid metabolic process,sphingomyelin biosynthetic process,sphingosine biosynthetic process	pyridoxal phosphate binding,serine C-palmitoyltransferase activity	212.457	190.513	174.99	162.487	164.1	142.105	159.467	156.929	181.471	136.911	169.295	183.287	120.275	200.394	190.358	176.268
Noct	Nocturnin;Isoform 2 of Nocturnin	O35710;O35710-2	NOCT_MOUSE	cytoplasm,mitochondrion,nucleus,cytoplasmic mRNA processing body,perinuclear region of cytoplasm;	circadian regulation of gene expression,circadian rhythm,cytoplasmic mRNA processing body assembly,deadenylation-dependent decapping of nuclear-transcribed mRNA,mRNA stabilization,NADP metabolic process,negative regulation of gene expression,negative regulation of osteoblast differentiation,positive regulation of fat cell differentiation,regulation of circadian rhythm,regulation of embryonic development,response to extracellular stimulus,response to lipopolysaccharide;	3'-5'-exoribonuclease activity,metal ion binding,mRNA binding,NADPH phosphatase activity,NADP phosphatase activity,poly(A)-specific ribonuclease activity;	472.221	486.866	388.137	368.835	386.162	378.336	392.175	426.339	417.349	416.34	412.831	353.964	449.589	438.65	434.765	417.381
Ring1	E3 ubiquitin-protein ligase RING1;Isoform 2 of E3 ubiquitin-protein ligase RING1	O35730;O35730-2	RING1_MOUSE	cytosol,nuclear body,nuclear speck,nucleoplasm,nucleus,PcG protein complex,PRC1 complex,sex chromatin,ubiquitin ligase complex;	anterior/posterior pattern specification,camera-type eye morphogenesis,histone H2A monoubiquitination,histone ubiquitination,negative regulation of transcription, DNA-templated;	chromatin binding,metal ion binding,ubiquitin protein ligase activity,ubiquitin-protein transferase activator activity;	218.319	295.836	140.621	286.991	199.947	211.931	159.722	179.185	216.194	206.419	174.402	157.259	179.163	182.466	253.973	242.373
Hnrnph1	Heterogeneous nuclear ribonucleoprotein H	O35737;Q8C2Q7	HNRH1_MOUSE;Q8C2Q7_MOUSE	catalytic step 2 spliceosome,cytosol,nucleoplasm,nucleus,ribonucleoprotein complex;catalytic step 2 spliceosome,cytosol,nucleoplasm	cellular response to interleukin-7,mRNA processing,regulation of RNA splicing,RNA splicing;regulation of RNA splicing	identical protein binding,RNA binding;identical protein binding,RNA binding	5585.06	6705.45	6182.3	5782.45	5592.56	5885.46	5072.29	4700.37	5251.29	5461.04	4916.11	4829.39	5535.91	5417.98	4813.49	5861.8
Chil3	Chitinase-like protein 3	O35744	CHIL3_MOUSE	cytoplasm,cytoplasmic vesicle,extracellular region,nuclear envelope,rough endoplasmic reticulum lumen	chitin catabolic process,inflammatory response,polysaccharide catabolic process	beta-N-acetylhexosaminidase activity,carbohydrate binding,chitin binding,N-acetyl-beta-D-galactosaminidase activity	3860.46	2482.69	4870.78	4489.54	4329.96	2275.91	3351.77	2231.56	2706.8	2824.33	2537.08	2283.9	1522.08	2950.14	2062.4	1200.88
Api5	Apoptosis inhibitor 5	O35841	API5_MOUSE	cytoplasm,nuclear speck,nucleus,spliceosomal complex	apoptotic process,negative regulation of apoptotic process,negative regulation of fibroblast apoptotic process	fibroblast growth factor binding,RNA binding	4148.75	4339.34	3986.91	3935.55	4294.09	3724.78	3586.31	3608.54	3644.3	3773.3	3642.53	3417.38	3340.81	3703.87	3628.35	4020.98
Pdyn	Preprodynorphin (Fragment)	O35852	O35852_MOUSE	extracellular region,plasma membrane,synapse	chemical synaptic transmission,neuropeptide signaling pathway	opioid peptide activity	1168.91	1128	1020.28	1248.53	1008.57	942.603	840.406	890.424	902.857	1063.83	971.401	909.314	1156.93	1207.55	1091.99	1113.88
Bcat2	Branched-chain-amino-acid aminotransferase, mitochondrial	O35855	BCAT2_MOUSE	cytoplasm,mitochondrion,nucleus	branched-chain amino acid catabolic process,branched-chain amino acid metabolic process,cellular response to leukemia inhibitory factor,isoleucine catabolic process,isoleucine metabolic process,leucine biosynthetic process,leucine metabolic process,regulation of hormone levels,valine biosynthetic process,valine metabolic process	branched-chain-amino-acid transaminase activity,L-isoleucine transaminase activity,L-leucine transaminase activity,L-valine transaminase activity	2312.92	2531.28	2733.28	2584.51	2274.46	2189.37	1867.85	2021.7	2081.57	2133.24	1988.57	1778.59	2260.38	1914.49	1931.51	2826.24
Timm44	Mitochondrial import inner membrane translocase subunit TIM44	O35857	TIM44_MOUSE	mitochondrial inner membrane,mitochondrial matrix,mitochondrion	intracellular protein transport,protein import into mitochondrial matrix	ATP binding,chaperone binding,enzyme binding	3575.82	4588.41	2988.32	3529.29	4050.2	3678.12	3213.65	3585.12	3856.26	3827.23	3831.22	3292.73	3595.19	3520.67	3958.39	3426.02
Cops5	COP9 signalosome complex subunit 5	O35864	CSN5_MOUSE	chromatin,COP9 signalosome,cytoplasm,cytosol,nucleoplasm,nucleus,perinuclear region of cytoplasm,synaptic vesicle,transcription factor complex	exosomal secretion,negative regulation of apoptotic process,positive regulation of sequence-specific DNA binding transcription factor activity,positive regulation of transcription from RNA polymerase II promoter,protein deneddylation,protein deubiquitination,regulation of cell cycle,regulation of IRE1-mediated unfolded protein response,regulation of JNK cascade,regulation of transcription, DNA-templated	enzyme binding,isopeptidase activity,macrophage migration inhibitory factor binding,metal ion binding,metalloendopeptidase activity,metallopeptidase activity,NEDD8-specific protease activity,thiol-dependent ubiquitin-specific protease activity,transcription coactivator activity	5500.23	5582.98	5350.83	5346.64	5259.95	5349.55	5585.39	5051.51	5609.62	5339.83	5643.29	5454.14	5587.68	5510.34	5556.41	4822.3
Slc1a4	Neutral amino acid transporter A	O35874	SATT_MOUSE	centrosome,dendrite,integral component of membrane,intermediate filament,melanosome,membrane,neuronal cell body,plasma membrane	cognition,hydroxyproline transport,L-alanine import across plasma membrane,L-alanine transport,L-aspartate import across plasma membrane,L-serine import into cell,L-serine transport,proline transport,threonine transport	chloride channel activity,L-alanine transmembrane transporter activity,L-aspartate transmembrane transporter activity,L-cystine transmembrane transporter activity,L-hydroxyproline transmembrane transporter activity,L-proline transmembrane transporter activity,L-serine transmembrane transporter activity,L-threonine transmembrane transporter activity,neutral amino acid transmembrane transporter activity,symporter activity	3024.53	3853.04	2702.13	3280.2	3259.24	3021.08	3078.09	3018.78	2896.47	2998.42	3027.47	3241.14	3068.81	3103.52	3155.12	3215.66
Calu	Calumenin	O35887	CALU_MOUSE	endoplasmic reticulum,endoplasmic reticulum lumen,endoplasmic reticulum membrane,extracellular region,Golgi apparatus,intracellular membrane-bounded organelle,melanosome,sarcoplasmic reticulum lumen		calcium ion binding,enzyme binding,enzyme inhibitor activity	6192.51	6464.1	7046.97	8084.42	6500.55	6307.17	6031.25	6646.36	5445.63	5782.69	5732.16	5960.5	5590.59	4914.6	5539.94	7388.16
Lsm2	U6 snRNA-associated Sm-like protein LSm2	O35900	LSM2_MOUSE	catalytic step 2 spliceosome,cytoplasm,Lsm1-7-Pat1 complex,Lsm2-8 complex,nucleoplasm,nucleus,cytoplasmic mRNA processing body,precatalytic spliceosome,U2-type precatalytic spliceosome,U4/U6 x U5 tri-snRNP complex,U6 snRNP	mRNA catabolic process,mRNA splicing, via spliceosome,spliceosomal tri-snRNP complex assembly	protein kinase binding,Ral GTPase binding,RNA binding	1231.53	1231.1	1047.66	926.48	1084.85	1168.95	1086.47	890.836	1069	1059.89	1816.42	1018.9	1049.98	1454.52	1026.79	1043.46
Fxn	Frataxin, mitochondrial	O35943	FRDA_MOUSE	cytosol,L-cysteine desulfurase complex,mitochondrion	adult walking behavior,aerobic respiration,cellular iron ion homeostasis,cellular response to hydrogen peroxide,embryo development ending in birth or egg hatching,heme biosynthetic process,ion transport,iron incorporation into metallo-sulfur cluster,iron-sulfur cluster assembly,mitochondrion organization,negative regulation of apoptotic process,negative regulation of multicellular organism growth,negative regulation of organ growth,negative regulation of release of cytochrome c from mitochondria,oxidative phosphorylation,positive regulation of aconitate hydratase activity,positive regulation of axon extension,positive regulation of catalytic activity,positive regulation of cell growth,positive regulation of cell proliferation,positive regulation of lyase activity,positive regulation of succinate dehydrogenase activity,proprioception,protein autoprocessing,regulation of ferrochelatase activity,response to iron ion	2 iron, 2 sulfur cluster binding,enzyme binding,ferric iron binding,ferrous iron binding,ferroxidase activity,iron chaperone activity	1638.15	1655.6	929.749	1164.48	1586.66	1392.9	1374.25	1387.48	1506	1466.56	1528.96	1445.15	1714.97	1546.67	1563.86	886.255
Aldh1a7	Aldehyde dehydrogenase, cytosolic 1	O35945	AL1A7_MOUSE	cytoplasm	ethanol catabolic process	aldehyde dehydrogenase (NAD) activity,benzaldehyde dehydrogenase (NAD+) activity,glyceraldehyde-3-phosphate dehydrogenase (NAD+) (non-phosphorylating) activity	16851.3	19744.2	21153	19559.7	17408.4	16305.4	14776.1	14566	15872	15765.2	15418.1	15020.2	15165.5	15798.6	14219.2	15208.8
Pitpnm1	Membrane-associated phosphatidylinositol transfer protein 1	O35954	PITM1_MOUSE	cell body,cleavage furrow,cytoplasm,cytoplasmic ribonucleoprotein granule,cytosol,endoplasmic reticulum membrane,Golgi cisterna membrane,lipid particle,midbody	phospholipid transport,protein transport	calcium ion binding,phosphatidic acid binding,phosphatidylcholine binding,phosphatidylcholine transporter activity,phosphatidylinositol binding,phosphatidylinositol transporter activity,phospholipid binding,receptor tyrosine kinase binding	5685.02	5684.72	5404.97	4987.88	5476.02	5346.02	4779.47	4789.48	5737.05	5420.04	5052.59	5219.79	5600.65	5376.56	5768.25	4697.58
Psmb10	Proteasome subunit beta type-10	O35955	PSB10_MOUSE	cytoplasm,cytosol,nucleoplasm,nucleus,proteasome core complex,proteasome core complex, beta-subunit complex,spermatoproteasome complex	cell morphogenesis,proteasomal protein catabolic process,proteasomal ubiquitin-independent protein catabolic process,proteasome-mediated ubiquitin-dependent protein catabolic process,T cell proliferation	endopeptidase activity,threonine-type endopeptidase activity	481.309	461.911	797.229	997.709	523.603	370.695	575.848	692.041	448.079	482.274	535.603	598.567	452.307	446.327	495.126	1027.87
Rab33b	Ras-related protein Rab-33B	O35963	RB33B_MOUSE	endosome,Golgi apparatus,Golgi lumen,Golgi membrane,presynapse	autophagosome assembly,intra-Golgi vesicle-mediated transport,negative regulation of constitutive secretory pathway,protein localization to Golgi apparatus,protein transport,Rab protein signal transduction,regulation of Golgi organization,regulation of retrograde vesicle-mediated transport, Golgi to ER,skeletal system morphogenesis	GTPase activity,GTP binding	1392.87	1487.61	1133.11	1168.69	1304.86	1312.41	1264.64	1106.61	1299.07	1146.74	1136.39	1001.46	1271.57	1320.96	1295.91	1183.85
Gamt	Guanidinoacetate N-methyltransferase;Isoform 2 of Guanidinoacetate N-methyltransferase	O35969;O35969-2	GAMT_MOUSE	cytoplasm,cytosol,microvillus,nucleus;	animal organ morphogenesis,creatine biosynthetic process,methylation,regulation of multicellular organism growth,S-adenosylhomocysteine metabolic process,S-adenosylmethionine metabolic process,spermatogenesis;	guanidinoacetate N-methyltransferase activity,identical protein binding,S-adenosylmethionine-dependent methyltransferase activity;	3569.18	3785.79	3895.86	3456.19	3772.53	3758.86	3327.93	3136.5	3519.4	3183	3331.77	3061.64	3390.67	3573.68	3007.21	3066.55
Mrpl23	39S ribosomal protein L23, mitochondrial	O35972	RM23_MOUSE	fibrillar center,mitochondrial large ribosomal subunit,mitochondrion	mitochondrial translation,translation	structural constituent of ribosome	813.267	818.972	563.257	571.887	842.915	751.179	762.234	733.93	682.628	705.502	753.921	738.068	638.436	774.68	790.055	690.026
Sdc4	Syndecan-4	O35988	SDC4_MOUSE	cell surface,costamere,extracellular region,focal adhesion,Golgi lumen,integral component of membrane,membrane raft	cell migration,inner ear receptor stereocilium organization,negative regulation of T cell proliferation,neural tube closure,positive regulation of exosomal secretion,positive regulation of extracellular exosome assembly,positive regulation of focal adhesion assembly,positive regulation of protein kinase activity,positive regulation of stress fiber assembly,regulation of fibroblast migration,ureteric bud development,wound healing	fibronectin binding,identical protein binding,protein kinase C binding,thrombospondin receptor activity	1020.49	1017.3	1008.1	1260.94	1079.64	906.515	1060.62	1071.15	1072.92	916.697	1165.47	976.14	975.131	983.071	1047.98	1234.37
Zw10	Centromere/kinetochore protein zw10 homolog	O54692	ZW10_MOUSE	condensed chromosome kinetochore,cytosol,Dsl1/NZR complex,endoplasmic reticulum,endoplasmic reticulum membrane,kinetochore,kinetochore microtubule,lipid particle,nucleus,RZZ complex,spindle pole	cell division,ER to Golgi vesicle-mediated transport,establishment of mitotic spindle orientation,Golgi organization,mitotic cell cycle checkpoint,mitotic metaphase plate congression,mitotic sister chromatid segregation,mitotic spindle assembly checkpoint,macromolecular complex assembly,protein localization to kinetochore,protein transport,regulation of exit from mitosis		960.183	926.76	998.425	930.717	1104.55	1188.16	942.714	1339.71	1034.58	903.336	871.048	982.421	890.911	826.236	1054.06	1147.06
Ptrf	Polymerase I and transcript release factor	O54724	PTRF_MOUSE	caveola,cytoplasm,cytosol,endoplasmic reticulum,intracellular membrane-bounded organelle,membrane raft,mitochondrion,nucleus,plasma membrane,macromolecular complex	positive regulation of cell motility,protein secretion,rRNA transcription,termination of RNA polymerase I transcription,transcription initiation from RNA polymerase I promoter	identical protein binding,rRNA primary transcript binding	11760.3	14053.7	22073.3	18945.5	13052.1	11723.6	12237.8	13705.3	9955.46	11310.7	11080.9	10779.5	11069	10014	9816.21	16169.6
Ddost	Dolichyl-diphosphooligosaccharide--protein glycosyltransferase 48 kDa subunit	O54734	OST48_MOUSE	endoplasmic reticulum,integral component of membrane,intracellular membrane-bounded organelle,oligosaccharyltransferase complex	protein glycosylation,protein N-linked glycosylation,protein N-linked glycosylation via asparagine,regulation of protein stability,response to cytokine,T cell activation	enzyme activator activity	9173.82	10124.1	9410.51	9895.24	9865.88	9403.24	8525.82	8830.34	9694.64	9840.69	8503.79	8846.31	9427.57	8458.34	8577.45	9021.49
Cyp2j6	Cytochrome P450 2J6	O54750	CP2J6_MOUSE	cytoplasm,endoplasmic reticulum,endoplasmic reticulum membrane,intracellular membrane-bounded organelle	arachidonic acid metabolic process,epoxygenase P450 pathway,exogenous drug catabolic process,female pregnancy,icosanoid metabolic process,linoleic acid metabolic process,negative regulation of collagen biosynthetic process,negative regulation of peroxisome proliferator activated receptor signaling pathway,organic acid metabolic process,oxidation-reduction process,positive regulation of tumor necrosis factor secretion,response to organic cyclic compound,retinoid metabolic process,xenobiotic metabolic process	arachidonic acid 11,12-epoxygenase activity,arachidonic acid 14,15-epoxygenase activity,arachidonic acid epoxygenase activity,aromatase activity,heme binding,iron ion binding,isomerase activity,linoleic acid epoxygenase activity,NADPH-hemoprotein reductase activity,oxidoreductase activity, acting on paired donors, with incorporation or reduction of molecular oxygen, reduced flavin or flavoprotein as one donor, and incorporation of one atom of oxygen,steroid hydroxylase activity	701.169	630.797	646.837	660.075	742.683	617.932	601.823	609.45	580.613	690.429	633.949	683.992	586.564	626.793	528.041	728.164
Ap3d1	AP-3 complex subunit delta-1	O54774	AP3D1_MOUSE	AP-3 adaptor complex,axon,axon cytoplasm,endosome membrane,glutamatergic synapse,Golgi membrane,postsynapse,presynaptic endosome,terminal bouton,trans-Golgi network	anterograde axonal transport,anterograde synaptic vesicle transport,antigen processing and presentation,antigen processing and presentation, exogenous lipid antigen via MHC class Ib,endosome to melanosome transport,Golgi to vacuole transport,intracellular protein transport,neurotransmitter receptor transport, postsynaptic endosome to lysosome,positive regulation of NK T cell differentiation,protein localization to membrane,protein localization to organelle,protein targeting to vacuole,regulation of sequestering of zinc ion,synaptic vesicle budding from endosome,synaptic vesicle membrane organization,vesicle-mediated transport,vesicle-mediated transport in synapse,zinc II ion transport		8539.27	9633.91	7416.77	7901.72	7866.02	8178.9	7189.14	6902.68	8658.56	8052.52	7764.23	7230.8	8369.03	8178.98	7891.23	6768.9
Man2b2	Epididymis-specific alpha-mannosidase	O54782	MA2B2_MOUSE	extracellular region,lysosome,vacuolar membrane	mannose metabolic process	alpha-mannosidase activity,carbohydrate binding,metal ion binding	640.575	418.168	733.601	632.874	734.89	465.474	489.789	586.534	650.285	650.976	573.475	484.086	755.194	642.755	702.896	802.686
Dapk3	Death-associated protein kinase 3	O54784	DAPK3_MOUSE	actin filament,chromosome, centromeric region,cytoplasm,membrane raft,microtubule organizing center,nucleoplasm,nucleus,PML body	apoptotic process,apoptotic signaling pathway,cellular response to interferon-gamma,chromatin organization,intracellular signal transduction,negative regulation of translation,neuron differentiation,positive regulation of apoptotic process,positive regulation of canonical Wnt signaling pathway,positive regulation of cell migration,positive regulation of extrinsic apoptotic signaling pathway in absence of ligand,protein autophosphorylation,protein phosphorylation,regulation of actin cytoskeleton reorganization,regulation of cell shape,regulation of focal adhesion assembly,regulation of mitotic cell cycle,regulation of myosin II filament organization	ATP binding,identical protein binding,kinase activity,leucine zipper domain binding,protein C-terminus binding,protein homodimerization activity,protein serine/threonine kinase activity,Rho GTPase binding	859.737	829.277	995.628	750.581	687.045	681.697	728.856	862.802	829.04	943.352	717.478	895.962	735.525	736.627	817.55	887.663
Limk2	LIM domain kinase 2	O54785	LIMK2_MOUSE	cis-Golgi network,cytoplasm,mitotic spindle,nucleus	actin cytoskeleton organization,astral microtubule organization,cornea development in camera-type eye,head development,protein phosphorylation,spermatogenesis	ATP binding,metal ion binding,protein kinase activity,protein serine/threonine kinase activity	409.064	416.092	313.394	711.323	427.496	627.285	593.588	540.121	430.331	774.278	389.538	267.528	392.325	407.123	385.557	390.092
Dffa	DNA fragmentation factor subunit alpha	O54786	DFFA_MOUSE	cytosol,nuclear chromatin,nucleus,plasma membrane,macromolecular complex	apoptotic DNA fragmentation,chaperone-mediated protein folding,negative regulation of apoptotic DNA fragmentation,negative regulation of deoxyribonuclease activity,negative regulation of execution phase of apoptosis,positive regulation of apoptotic process,regulation of apoptotic process,thymocyte apoptotic process	deoxyribonuclease inhibitor activity,protein domain specific binding,protein binding involved in protein folding	24739.9	3226.82	4790.18	3598.88	40665.3	3228.81	3322.92	40499	3255.2	3357.19	9935.49	3212.44	43485.5	3270.35	6008.11	3526.23
Dffa	Isoform ICAD-S of DNA fragmentation factor subunit alpha	O54786-2	DFFA_MOUSE				107.864	201.607	205.466	238.822	129.801	136.279	215.026	163.109	101.583	148.099	192.979	164.71	96.3841	165.65	141.25	166.339
Mafg	Transcription factor MafG	O54790	MAFG_MOUSE	host cell nucleus,nucleus,transcription factor complex	adult behavior,in utero embryonic development,positive regulation of gene expression,positive regulation of transcription from RNA polymerase II promoter,regulation of cell proliferation,regulation of cellular pH,regulation of epidermal cell differentiation	DNA binding,transcriptional activator activity, RNA polymerase II transcription regulatory region sequence-specific binding,transcription factor activity, sequence-specific DNA binding,protein heterodimerization activity,RNA polymerase II core promoter proximal region sequence-specific DNA binding,sequence-specific DNA binding,sequence-specific double-stranded DNA binding	33.2674	29.7854	60.3643	31.8524	21.3316	15.6988	22.7387	21.9231	22.2844	24.3096	40.144	33.645	10.8085	28.116	20.0723	16.4921
Tpd52l1	Tumor protein D53	O54818	TPD53_MOUSE	cytoplasm,early endosome,perinuclear region of cytoplasm	G2/M transition of mitotic cell cycle,positive regulation of apoptotic signaling pathway,positive regulation of JNK cascade,positive regulation of MAP kinase activity	identical protein binding,protein homodimerization activity	748.119	524.579	743.867	648.726	611.759	672.085	734.237	722.171	718.261	614.083	762.804	682.641	661.11	776.151	838.995	889.173
Bysl	Bystin	O54825	BYST_MOUSE	apical part of cell,cell projection,cytoplasm,cytoplasmic microtubule,intracellular membrane-bounded organelle,nucleolus,nucleoplasm,nucleus,perinuclear region of cytoplasm,preribosome, small subunit precursor	blastocyst formation,cell proliferation,in utero embryonic development,maturation of SSU-rRNA from tricistronic rRNA transcript (SSU-rRNA, 5.8S rRNA, LSU-rRNA),rRNA processing,trophectodermal cell differentiation	snoRNA binding	690.532	512.617	568.205	460.754	570.534	517.625	528.787	441.993	521.28	605.582	472.716	574.208	722.969	511.207	628.629	491.167
Csnk2a2	Casein kinase II subunit alpha'	O54833	CSK22_MOUSE	acrosomal vesicle,chromatin,cytoplasm,cytosol,nucleus,PcG protein complex,plasma membrane,protein kinase CK2 complex	apoptotic process,cell cycle,cerebral cortex development,liver regeneration,negative regulation of protein ubiquitination involved in ubiquitin-dependent protein catabolic process,peptidyl-serine phosphorylation,peptidyl-threonine phosphorylation,protein phosphorylation,regulation of cell cycle,regulation of chromosome separation,spermatogenesis,Wnt signaling pathway	ATP binding,protein kinase activity,protein N-terminus binding,protein serine/threonine kinase activity	2282.44	2551.11	2319.04	2418.44	2381.38	2323.88	2527.58	2268.44	2440.59	2677.14	2543.19	2446.1	2401.39	2439.34	2609.2	2397.92
Gucy1b3	Guanylate cyclase soluble subunit beta-1	O54865	GCYB1_MOUSE	cytoplasm,glutamatergic synapse,guanylate cyclase complex, soluble,presynaptic active zone,presynaptic active zone cytoplasmic component,macromolecular complex	cellular response to nitric oxide,cGMP biosynthetic process,cGMP-mediated signaling,nitric oxide-cGMP-mediated signaling pathway,trans-synaptic signaling by nitric oxide, modulating synaptic transmission	adenylate cyclase activity,cytidylate cyclase activity,GTP binding,guanylate cyclase activity,heme binding,Hsp90 protein binding,ion binding,metal ion binding,macromolecular complex binding	3345.4	3085.71	3056.87	2879.36	3485.03	3639.08	3386.53	3114.85	3798.41	3635.87	3638.52	3267.43	3245.28	3805.53	3407.8	3584.88
Hmgb3	High mobility group protein B3	O54879	HMGB3_MOUSE	cytoplasm,nuclear chromatin,nucleus	chromatin remodeling,DNA geometric change,DNA recombination,innate immune response,negative regulation of B cell differentiation,negative regulation of myeloid cell differentiation,positive regulation of innate immune response,positive regulation of transcription from RNA polymerase II promoter,regulation of transcription, DNA-templated,regulation of transcription from RNA polymerase II promoter	chromatin binding,DNA binding,DNA binding, bending,four-way junction DNA binding,RNA binding,transcription factor binding	1158.28	1082.24	1240.95	1230.61	1157.18	1156.66	1172.64	1146.71	1105.21	1196.01	1111.89	1053.4	1228.96	1142.2	1226.53	1179.99
Itgb3	Integrin beta-3	O54890	ITB3_MOUSE	alpha9-beta1 integrin-ADAM8 complex,alphav-beta3 integrin-HMGB1 complex,alphav-beta3 integrin-IGF-1-IGF1R complex,alphav-beta3 integrin-PKCalpha complex,apical plasma membrane,cell-cell junction,cell surface,external side of plasma membrane,filopodium membrane,focal adhesion,glutamatergic synapse,integrin alpha9-beta1 complex,integrin alphav-beta3 complex,integrin complex,lamellipodium membrane,melanosome,membrane,microvillus membrane,nucleoplasm,nucleus,plasma membrane,postsynaptic membrane,macromolecular complex,receptor complex,ruffle membrane,synapse	activation of protein kinase activity,apolipoprotein A-I-mediated signaling pathway,apoptotic cell clearance,cell adhesion mediated by integrin,cell-matrix adhesion,cell migration,cell projection morphogenesis,cell-substrate adhesion,cell-substrate junction assembly,cellular response to platelet-derived growth factor stimulus,heterotypic cell-cell adhesion,integrin-mediated signaling pathway,negative chemotaxis,negative regulation of cell death,negative regulation of lipid storage,negative regulation of lipid transport,negative regulation of lipoprotein metabolic process,negative regulation of low-density lipoprotein particle receptor biosynthetic process,negative regulation of macrophage derived foam cell differentiation,platelet activation,platelet aggregation,platelet-derived growth factor receptor signaling pathway,positive regulation of adenylate cyclase-inhibiting opioid receptor signaling pathway,positive regulation of angiogenesis,positive regulation of bone resorption,positive regulation of cell adhesion mediated by integrin,positive regulation of cell-matrix adhesion,positive regulation of cell migration,positive regulation of endothelial cell migration,positive regulation of endothelial cell proliferation,positive regulation of ERK1 and ERK2 cascade,positive regulation of fibroblast migration,positive regulation of fibroblast proliferation,positive regulation of gene expression,positive regulation of glomerular mesangial cell proliferation,positive regulation of leukocyte migration,positive regulation of osteoblast proliferation,positive regulation of osteoclast differentiation,positive regulation of peptidyl-tyrosine phosphorylation,positive regulation of smooth muscle cell migration,positive regulation of smooth muscle cell proliferation,positive regulation of substrate adhesion-dependent cell spreading,positive regulation of T cell migration,regulation of actin cytoskeleton organization,regulation of cell migration,regulation of extracellular matrix organization,regulation of G-protein coupled receptor protein signaling pathway,regulation of postsynaptic neurotransmitter receptor internalization,regulation of protein localization,regulation of protein tyrosine kinase activity,regulation of release of sequestered calcium ion into cytosol,regulation of serotonin uptake,smooth muscle cell migration,substrate adhesion-dependent cell spreading,viral entry into host cell	cell adhesion molecule binding,enzyme binding,extracellular matrix binding,fibronectin binding,identical protein binding,integrin binding,protease binding,protein disulfide isomerase activity,protein kinase C binding,vascular endothelial growth factor receptor 2 binding	1910.09	1619.68	1757.93	1771.26	1782.06	781.566	1173.53	1067.92	1403.76	1048.01	747.038	617.403	913.664	787.145	858.585	721.808
Tnfsf12	Tumor necrosis factor ligand superfamily member 12	O54907	TNF12_MOUSE	extracellular region,extracellular space,integral component of membrane,perinuclear region of cytoplasm,plasma membrane	angiogenesis,cell differentiation,extrinsic apoptotic signaling pathway,immune response,positive regulation of extrinsic apoptotic signaling pathway,positive regulation of protein catabolic process	cytokine activity,receptor binding,tumor necrosis factor receptor binding	9.6088	23.4857	39.8092	8.60443	35.9842	9.92745	28.305	25.1099	13.1946	20.2144	28.4026	23.7638	17.171	18.6171	2.9618	49.9113
Reps1	RalBP1-associated Eps domain-containing protein 1	O54916	REPS1_MOUSE	clathrin-coated pit,plasma membrane	endocytosis,endosomal transport,receptor-mediated endocytosis	calcium ion binding,SH3 domain binding	1890.77	2116.21	2081.79	1954.84	1828.32	1989.47	2061.08	1882.52	2066.24	1865.82	1980.74	2006.39	1800.26	2093.31	1856.2	2054.54
Akap2	A-kinase anchor protein 2	O54931	AKAP2_MOUSE				1879.16	1822.25	1595.04	1929.99	2096.74	1666.16	1763.28	1950.84	1768.14	1929.19	1791.41	1724.87	1974.26	1872.56	1807.77	2060
Akap2	Isoform 2 of A-kinase anchor protein 2	O54931-2	AKAP2_MOUSE				101.039	102.01	88.441	90.985	91.2822	70.8528	66.0522	98.975	55.2785	55.1701	87.2628	86.9918	58.3724	82.0341	73.2529	86.3963
Smarce1	SWI/SNF-related matrix-associated actin-dependent regulator of chromatin subfamily E member 1	O54941	SMCE1_MOUSE	nBAF complex,npBAF complex,nucleoplasm,nucleus,SWI/SNF complex	ATP-dependent chromatin remodeling,chromatin remodeling,negative regulation of transcription, DNA-templated,neurogenesis,nucleosome disassembly	DNA binding,N-acetyltransferase activity,ligand-dependent nuclear receptor binding,protein N-terminus binding,RNA binding	603.482	665.629	742.302	653.17	616.53	727.232	553.839	598.146	643.622	576.937	611.525	621.271	689.159	568.869	584.16	535.729
Cldn5	Claudin-5	O54942	CLD5_MOUSE	apicolateral plasma membrane,bicellular tight junction,cell-cell junction,integral component of membrane,lateral plasma membrane,paranode region of axon,plasma membrane,Schmidt-Lanterman incisure,occluding junction	bicellular tight junction assembly,calcium-independent cell-cell adhesion via plasma membrane cell-adhesion molecules,cell adhesion,cell-cell adhesion,cell-cell junction assembly,establishment of blood-retinal barrier,maintenance of blood-brain barrier,myelination,negative regulation of angiogenesis,negative regulation of cell migration,negative regulation of gene expression,negative regulation of vascular permeability,positive regulation of bicellular tight junction assembly,positive regulation of cell proliferation,positive regulation of establishment of endothelial barrier,positive regulation of gene expression,positive regulation of protein binding,response to ethanol,tight junction assembly,transforming growth factor beta receptor signaling pathway	identical protein binding,structural molecule activity	111.361	238.141	251.924	192.481	277.206	269.134	218.515	253.178	307.843	257.558	260.34	204.096	150.72	193.037	277.626	243.266
Dnajb6	DnaJ homolog subfamily B member 6	O54946	DNJB6_MOUSE	cytoplasm,cytosol,nucleoplasm,nucleus,perinuclear region of cytoplasm,Z disc	actin cytoskeleton organization,chaperone-mediated protein folding,chorio-allantoic fusion,chorion development,extracellular matrix organization,intermediate filament organization,negative regulation of cysteine-type endopeptidase activity involved in apoptotic process,negative regulation of inclusion body assembly,negative regulation of transcription, DNA-templated,protein folding,protein localization to nucleus,regulation of protein localization,syncytiotrophoblast cell differentiation involved in labyrinthine layer development	ATPase activator activity,chaperone binding,DNA binding,heat shock protein binding,identical protein binding,protein binding involved in protein folding,unfolded protein binding	1161.47	1163.13	1200.04	1336.71	1140.54	1124.86	1388.94	1167.32	1340.77	1343.59	1077.04	1372.69	1281.46	1325.53	1416.78	1314.34
Prkag1	5'-AMP-activated protein kinase subunit gamma-1	O54950	AAKG1_MOUSE	cytoplasm,cytosol,nucleoplasm,nucleotide-activated protein kinase complex,nucleus,macromolecular complex	cellular response to glucose starvation,fatty acid biosynthetic process,nuclear import,positive regulation of gene expression,protein phosphorylation,regulation of catalytic activity,regulation of protein serine/threonine kinase activity	ADP binding,AMP-activated protein kinase activity,AMP binding,ATP binding,macromolecular complex binding,protein kinase activity,protein kinase binding,protein kinase regulator activity	2068.94	2262.12	2063.07	1921.92	1955.31	2024	2019.74	1830.84	2067.52	2149.85	1996.35	2030.65	2158.7	1882.1	1747.57	1881.04
Banf1	Barrier-to-autointegration factor	O54962	BAF_MOUSE	condensed chromosome,cytoplasm,cytosol,nuclear envelope,nucleoplasm,nucleus	chromosome condensation,chromosome segregation,DNA integration,establishment of integrated proviral latency,negative regulation of viral genome replication	DNA binding,enzyme binding,identical protein binding,LEM domain binding,protein C-terminus binding,protein homodimerization activity,protein N-terminus binding	2610.08	3816.64	2371.11	2187.2	2178.01	2715.48	3098.94	2429.49	2531.61	2834.19	2873.88	2519.9	2414.84	2182.22	3059.82	2310.39
Rnf13	E3 ubiquitin-protein ligase RNF13;Isoform 2 of E3 ubiquitin-protein ligase RNF13;E3 ubiquitin-protein ligase RNF13;E3 ubiquitin-protein ligase RNF13	O54965;O54965-2;Q8C4F9;Q8CB78	RNF13_MOUSE;RNF13_MOUSE;Q8C4F9_MOUSE;Q8CB78_MOUSE	cytosol,endoplasmic reticulum,endoplasmic reticulum membrane,integral component of membrane,intracellular membrane-bounded organelle,late endosome membrane,lysosomal membrane,nuclear inner membrane,nucleoplasm;;integral component of membrane;integral component of membrane	positive regulation of stress-activated protein kinase signaling cascade,protein autoubiquitination,ubiquitin-dependent protein catabolic process;;;	JUN kinase binding,metal ion binding,ubiquitin protein ligase activity,ubiquitin-protein transferase activity;;;metal ion binding	310.644	268.898	312.91	337.744	215.047	263.587	207.315	375.549	286.634	179.508	275.35	337.458	311.538	167.268	263.141	360.991
Crym	Ketimine reductase mu-crystallin	O54983	CRYM_MOUSE	cytoplasm,cytosol,mitochondrion,nucleus	mitochondrial transport,negative regulation of transcription from RNA polymerase II promoter,sensory perception of sound,thyroid hormone metabolic process,thyroid hormone transport	hormone binding,NADP binding,protein homodimerization activity,thiomorpholine-carboxylate dehydrogenase activity,thyroid hormone binding,transcription corepressor activity	2314.53	2299.99	1757.99	2115.85	1715.9	1858.76	2145.01	1994.41	2260.55	1988.68	2203.66	2328.01	2282	2259.37	2319.69	1905.93
Asna1	ATPase Asna1	O54984	ASNA_MOUSE	GET complex,nucleolus,nucleoplasm	posttranslational protein targeting to membrane,tail-anchored membrane protein insertion into ER membrane	ATPase activity,ATP binding,metal ion binding	12712	12355.7	10191.1	12165.9	12248.7	12610	10329.9	10055.5	11607.9	10711.9	10415.9	10576.2	11426.3	11010.9	11123.2	10680.6
Slk	STE20-like serine/threonine-protein kinase;Isoform 2 of STE20-like serine/threonine-protein kinase	O54988;O54988-2	SLK_MOUSE	cell leading edge,cytoplasm,perinuclear region of cytoplasm;	apoptotic process,cytoplasmic microtubule organization,positive regulation of apoptotic process,positive regulation of histone phosphorylation,protein autophosphorylation,protein phosphorylation,regulation of apoptotic process,regulation of cell migration,regulation of focal adhesion assembly;	ATP binding,identical protein binding,protein homodimerization activity,protein kinase activity,protein serine/threonine kinase activity;	2209.51	1871.24	2402.73	2325.15	2142.76	1988.95	1993.95	1985.14	2114.3	2189.85	2152.8	2023.47	2129.95	2096.09	2006.13	2231.19
Cntnap1	Contactin-associated protein 1	O54991	CNTP1_MOUSE	axon,integral component of membrane,myelin sheath,paranodal junction,paranode region of axon,plasma membrane,presynaptic active zone membrane,septate junction	cell adhesion,central nervous system myelination,cytoskeleton organization,myelination in peripheral nervous system,neuromuscular process controlling balance,neuromuscular process controlling posture,neuronal action potential propagation,neuron projection development,neuron projection morphogenesis,paranodal junction assembly,protein localization to juxtaparanode region of axon,protein localization to paranode region of axon	SH3 domain binding	28965.4	31011.3	24948	25971.4	26572.8	25931.5	28982.5	27285.4	30650.7	27893	29805.1	28046.2	30991.2	27800	31523.9	26322.5
Trappc3	Trafficking protein particle complex subunit 3	O55013	TPPC3_MOUSE	cis-Golgi network membrane,cytosol,endoplasmic reticulum,Golgi apparatus,Golgi membrane,TRAPP complex	ER to Golgi vesicle-mediated transport,intra-Golgi vesicle-mediated transport		2435.95	2690.25	2267.76	2391.1	2398.04	2317.45	2245.02	2251.08	2390.42	2129.85	2172.13	2543.33	2572.07	2476.8	2392.66	2337.83
Pgrmc1	Membrane-associated progesterone receptor component 1	O55022	PGRC1_MOUSE	cell body,endomembrane system,endoplasmic reticulum membrane,integral component of membrane,membrane,mitochondrial outer membrane,neuronal cell body,neuron projection,synapse	associative learning,heme biosynthetic process,memory,modification of synaptic structure,negative regulation of synapse organization,positive regulation of protein localization to plasma membrane	heme binding,metal ion binding,protein homodimerization activity,steroid binding	7483.19	8561.03	10379.6	9256.27	8821.64	8982.04	10898.2	9485.51	11076.8	9587.39	12109.2	10867.3	8231.62	13387.5	11738.2	10445.4
Entpd2	Ectonucleoside triphosphate diphosphohydrolase 2	O55026	ENTP2_MOUSE	basement membrane,cell body,cell projection membrane,cell surface,integral component of membrane,plasma membrane	cellular response to interleukin-6,G-protein coupled receptor signaling pathway,platelet activation,purine ribonucleoside diphosphate catabolic process	adenosine-diphosphatase activity,ATPase activity,ATP binding,identical protein binding,nucleoside-diphosphatase activity,nucleoside-triphosphatase activity	8104.38	10836	13428.7	10965.9	9534.4	8973.69	9138.37	9783.37	7139.65	9183.97	8441.2	8992.56	7646.25	7136.67	7424.05	10436.8
Copb2	Coatomer subunit beta'	O55029	COPB2_MOUSE	COPI vesicle coat,cytosol,Golgi apparatus,Golgi membrane	ER to Golgi vesicle-mediated transport,intracellular protein transport,intra-Golgi vesicle-mediated transport,retrograde vesicle-mediated transport, Golgi to ER,toxin transport	protein kinase C binding,structural molecule activity	6181.99	7265.77	6089.23	6324.81	6417.02	6017.43	5702.83	5826.4	6171.1	6502.76	5818.65	5948.81	6229.4	5636.31	5918.36	5988.36
Nck2	Cytoplasmic protein NCK2	O55033	NCK2_MOUSE	cytoplasm,cytosol,endoplasmic reticulum,postsynaptic density,synapse,vesicle membrane	actin filament organization,cell migration,dendritic spine development,ephrin receptor signaling pathway,immunological synapse formation,lamellipodium assembly,negative regulation of endoplasmic reticulum stress-induced eIF2 alpha phosphorylation,negative regulation of peptidyl-serine phosphorylation,negative regulation of PERK-mediated unfolded protein response,negative regulation of transcription from RNA polymerase II promoter in response to endoplasmic reticulum stress,positive regulation of actin filament polymerization,positive regulation of endoplasmic reticulum stress-induced intrinsic apoptotic signaling pathway,positive regulation of T cell proliferation,positive regulation of transcription from RNA polymerase II promoter,positive regulation of translation in response to endoplasmic reticulum stress	phosphotyrosine binding,macromolecular complex binding,scaffold protein binding	1469.46	1424.6	1492.77	1587.04	1552.08	1663.37	1501.66	1453.33	1614.33	1641.57	1721.95	1457.38	1268.32	1471.42	1504.97	1454.9
Snca	Alpha-synuclein;Isoform 2 of Alpha-synuclein	O55042;O55042-2	SYUA_MOUSE	actin cytoskeleton,axon,axon terminus,cell cortex,cytoplasm,cytoplasmic vesicle membrane,cytoskeleton,cytosol,extracellular region,extracellular space,Golgi apparatus,growth cone,inclusion body,intracellular membrane-bounded organelle,membrane,mitochondrial inner membrane,mitochondrial intermembrane space,mitochondrial matrix,mitochondrial outer membrane,mitochondrion,neuronal cell body,nuclear outer membrane,nucleus,perinuclear region of cytoplasm,plasma membrane,platelet alpha granule membrane,postsynapse,presynapse,macromolecular complex,ribosome,rough endoplasmic reticulum,supramolecular fiber,synapse,synaptic vesicle,synaptic vesicle membrane,terminal bouton;	activation of cysteine-type endopeptidase activity involved in apoptotic process,adult locomotory behavior,aging,behavioral response to cocaine,cellular response to copper ion,cellular response to fibroblast growth factor stimulus,cellular response to oxidative stress,chemical synaptic transmission,dopamine biosynthetic process,dopamine metabolic process,excitatory postsynaptic potential,fatty acid metabolic process,long-term synaptic potentiation,membrane organization,microglial cell activation,mitochondrial ATP synthesis coupled electron transport,mitochondrial membrane organization,negative regulation of apoptotic process,negative regulation of chaperone-mediated autophagy,negative regulation of cysteine-type endopeptidase activity involved in apoptotic process,negative regulation of dopamine metabolic process,negative regulation of dopamine uptake involved in synaptic transmission,negative regulation of exocytosis,negative regulation of histone acetylation,negative regulation of microtubule polymerization,negative regulation of monooxygenase activity,negative regulation of neuron apoptotic process,negative regulation of neuron death,negative regulation of norepinephrine uptake,negative regulation of platelet-derived growth factor receptor signaling pathway,negative regulation of protein phosphorylation,negative regulation of serotonin uptake,negative regulation of thrombin-activated receptor signaling pathway,negative regulation of transporter activity,neutral lipid metabolic process,oxidation-reduction process,phospholipid metabolic process,positive regulation of endocytosis,positive regulation of exocytosis,positive regulation of glutathione peroxidase activity,positive regulation of hydrogen peroxide catabolic process,positive regulation of inflammatory response,positive regulation of inositol phosphate biosynthetic process,positive regulation of neuron death,positive regulation of neurotransmitter secretion,positive regulation of peptidyl-serine phosphorylation,positive regulation of protein serine/threonine kinase activity,positive regulation of receptor recycling,positive regulation of release of sequestered calcium ion into cytosol,positive regulation of SNARE complex assembly,positive regulation of synaptic transmission,protein oligomerization,protein destabilization,protein tetramerization,receptor internalization,regulation of acyl-CoA biosynthetic process,regulation of dopamine secretion,regulation of glutamate secretion,regulation of locomotion,regulation of long-term neuronal synaptic plasticity,regulation of macrophage activation,regulation of neuronal synaptic plasticity,regulation of neuron death,regulation of neurotransmitter secretion,regulation of norepinephrine uptake,regulation of phospholipase activity,regulation of presynapse assembly,regulation of reactive oxygen species metabolic process,regulation of transmembrane transporter activity,response to desipramine,response to drug,response to interferon-gamma,response to interleukin-1,response to iron(II) ion,response to lipopolysaccharide,response to magnesium ion,SNARE complex assembly,synapse organization,synaptic transmission, dopaminergic,synaptic vesicle endocytosis,synaptic vesicle exocytosis,synaptic vesicle priming,synaptic vesicle transport;	actin binding,alpha-tubulin binding,arachidonic acid binding,beta-tubulin binding,calcium ion binding,copper ion binding,cuprous ion binding,cysteine-type endopeptidase inhibitor activity involved in apoptotic process,dynein complex binding,enzyme binding,ferrous iron binding,histone binding,Hsp70 protein binding,identical protein binding,kinesin binding,magnesium ion binding,microtubule binding,oxidoreductase activity,phospholipase binding,phospholipid binding,phosphoprotein binding,protein domain specific binding,protein N-terminus binding,SNARE binding,tau protein binding,zinc ion binding;	44498.6	47290.9	30444	35441.3	38542.3	38646.8	37221.6	35288.5	39019.9	38243.8	39341.2	36803.7	35173.8	39202.3	42996.4	36779.3
Pde6d	Retinal rod rhodopsin-sensitive cGMP 3',5'-cyclic phosphodiesterase subunit delta	O55057	PDE6D_MOUSE	cell projection,cytoplasmic vesicle,cytoplasmic vesicle membrane,cytoskeleton,cytosol	phototransduction,visual perception	3',5'-cyclic-GMP phosphodiesterase activity,GTPase inhibitor activity,Rab GTPase binding	992.492	1292.02	1070.33	1133.83	1163.96	1182.38	1144.82	997.284	1151.68	974.976	1106.58	1077.68	1153.76	1212.44	1073.4	1009.25
Impact	Protein IMPACT	O55091	IMPCT_MOUSE	cytoplasm,polysome	cellular response to acidic pH,cellular response to amino acid starvation,cellular response to benomyl,cellular response to glucose starvation,cellular response to hydrogen peroxide,cellular response to leucine starvation,cellular response to UV-C,negative regulation of cell death,negative regulation of protein autophosphorylation,negative regulation of protein complex assembly,negative regulation of protein phosphorylation,negative regulation of transcription from RNA polymerase II promoter,negative regulation of transcription from RNA polymerase II promoter in response to stress,neuron projection extension,positive regulation of neuron differentiation,positive regulation of translational initiation in response to starvation,regulation of eIF2 alpha phosphorylation by amino acid starvation,regulation of translational initiation	actin binding,polysome binding,protein kinase inhibitor activity,ribosome binding	7626.1	9092.54	7393.25	8462.64	7663.52	7932.02	8824.6	8295.71	8157.09	8106.78	9278.41	8830.12	9116.14	8417.89	8940.4	7067.14
Stk10	Serine/threonine-protein kinase 10	O55098	STK10_MOUSE	plasma membrane	cell cycle,lymphocyte aggregation,protein autophosphorylation,regulation of lymphocyte migration	ATP binding,identical protein binding,protein homodimerization activity,protein serine/threonine kinase activity	671.708	649.612	1170.8	919.057	807.427	627.736	697.644	842.9	781.192	665.213	707.223	693.651	666.009	650.115	716.906	921.201
Syngr1	Synaptogyrin-1;Isoform 1B of Synaptogyrin-1	O55100;O55100-2	SNG1_MOUSE	integral component of synaptic vesicle membrane,melanosome,neuromuscular junction,synaptic vesicle,synaptic vesicle membrane;	cellular response to leukemia inhibitory factor,protein targeting,regulated exocytosis,regulation of long-term neuronal synaptic plasticity,regulation of short-term neuronal synaptic plasticity,synaptic vesicle membrane organization;	;	16417.3	19342.1	9072.05	11554.6	14150	14296.2	12158.7	11574.1	15888.5	13499.2	11640.4	11828.3	16094.7	14351.3	13901.9	10363.1
Prx	Periaxin	O55103	PRAX_MOUSE	cell junction,cytoplasm,cytosol,myelin sheath,nucleus,plasma membrane,T-tubule	peripheral nervous system myelin formation,peripheral nervous system myelin maintenance,regulation of RNA splicing,sensory perception of pain,transmission of nerve impulse		2243.37	3110.53	5247.89	1185.56	1713.61	2110.76	2763.16	3245.75	2365.98	3150.79	2416.56	2593.66	2813.2	2119.01	1585.28	4102.43
Prx	Isoform 2 of Periaxin	O55103-2	PRAX_MOUSE				7686.82	9196.66	15605.2	10208.6	8862.56	6934.81	6386.42	8007.08	5143.93	7388.99	5607.27	6001.41	7218.7	5990.35	4198.14	10970.9
Strn	Striatin	O55106	STRN_MOUSE	bicellular tight junction,cytoplasm,dendrite,dendritic spine,FAR/SIN/STRIPAK complex,membrane,neuronal cell body,postsynaptic density,postsynaptic membrane,macromolecular complex	dendrite development,locomotory behavior,negative regulation of cell proliferation,Wnt signaling pathway	armadillo repeat domain binding,calmodulin binding,estrogen receptor binding,macromolecular complex binding,protein domain specific binding,protein phosphatase 2A binding	4039.98	4084.57	3536.72	3599.66	3888.7	3941.33	3995.04	3856.28	4118.21	3703.58	3814.54	3874.39	4109.22	3962.82	3703.91	3549.94
Nipsnap1	Protein NipSnap homolog 1	O55125	NIPS1_MOUSE	membrane,mitochondrial inner membrane,mitochondrion,synaptic membrane	sensory perception of pain	neurotransmitter binding	18894.3	17244.3	15090.7	13574.8	18538.7	18942.9	17473.8	16765.9	20817	19494	17278.2	17174.9	16196.4	20625	18397.6	16951.5
46272	Septin-7	O55131	SEPT7_MOUSE	axoneme,axon terminus,cell body,cell cortex,cell division site,cleavage furrow,condensed chromosome kinetochore,glutamatergic synapse,membrane,microtubule cytoskeleton,midbody,myelin sheath,neuron projection,non-motile cilium,nucleus,macromolecular complex,septin complex,septin cytoskeleton,septin filament array,septin ring,sperm annulus,spindle,stress fiber,synapse	cellular protein localization,cilium morphogenesis,collateral sprouting,cortical cytoskeleton organization,cytoskeleton-dependent cytokinesis,dendritic spine morphogenesis,mitotic cytokinesis,positive regulation of nonmotile primary cilium assembly,postsynapse organization,pseudopodium retraction,regulation of embryonic cell shape,spermatogenesis	GTPase activity,GTP binding,identical protein binding,binding, bridging	65116.2	75067.1	57729.7	65603.1	63933	64985	59164.8	59437.5	61205.6	60467	62271.6	60877.9	64427.6	62591.8	62874.6	51489.6
Eif6	Eukaryotic translation initiation factor 6	O55135	IF6_MOUSE	cytoplasm,cytosol,intermediate filament,lamin filament,nucleolus,nucleoplasm,nucleus,preribosome, large subunit precursor	assembly of large subunit precursor of preribosome,gene silencing by miRNA,maturation of 5.8S rRNA,maturation of LSU-rRNA,mature ribosome assembly,miRNA mediated inhibition of translation,positive regulation of translation,regulation of fatty acid biosynthetic process,regulation of glycolytic process,regulation of megakaryocyte differentiation,regulation of reactive oxygen species metabolic process,response to insulin,ribosomal subunit export from nucleus	ribosomal large subunit binding,ribosome binding,translation initiation factor activity	2778.09	2778.63	3052.73	2757.71	2763.6	2649.73	2701.17	2769.75	2759.57	2698.46	2581.22	2854.85	2794.05	2935.4	2979.01	2824.96
Acot1	Acyl-coenzyme A thioesterase 1	O55137	ACOT1_MOUSE	cytoplasm,cytosol,mitochondrion	acyl-CoA metabolic process,fatty acid metabolic process,long-chain fatty acid metabolic process,negative regulation of cardiac muscle cell apoptotic process	acyl-CoA hydrolase activity,carboxylic ester hydrolase activity,myristoyl-CoA hydrolase activity,palmitoyl-CoA hydrolase activity	7273.78	7409.05	6850.23	7444.49	7420.6	6682.46	6922.57	6211.16	6834.86	6922.48	6451.61	6474.54	5767.63	7122.45	6664.93	7726.62
Rpl35a	60S ribosomal protein L35a	O55142	RL35A_MOUSE	cytosolic large ribosomal subunit,mitochondrion	cytoplasmic translation,ribosomal large subunit biogenesis,rRNA processing	ribonucleoprotein complex binding,structural constituent of ribosome	2128.72	2987.39	2220.57	2629.9	2538.48	2162.29	1693.44	2146.74	2066.04	2609.69	1834.68	1622.85	1804.59	1640.6	1867.7	2318.47
Atp2a2	Sarcoplasmic/endoplasmic reticulum calcium ATPase 2	O55143	AT2A2_MOUSE	apical ectoplasmic specialization,calcium ion-transporting ATPase complex,endoplasmic reticulum,endoplasmic reticulum membrane,extrinsic component of cytoplasmic side of plasma membrane,longitudinal sarcoplasmic reticulum,membrane,perinuclear region of cytoplasm,plasma membrane bounded cell projection,macromolecular complex,ribbon synapse,sarcoplasmic reticulum,sarcoplasmic reticulum membrane,vesicle membrane	calcium ion import into sarcoplasmic reticulum,calcium ion transmembrane transport,calcium ion transport,calcium ion transport from cytosol to endoplasmic reticulum,cardiac muscle hypertrophy in response to stress,cellular calcium ion homeostasis,cellular response to heat,cellular response to oxidative stress,endoplasmic reticulum calcium ion homeostasis,ER-nucleus signaling pathway,negative regulation of heart contraction,negative regulation of receptor binding,organelle organization,positive regulation of endoplasmic reticulum calcium ion concentration,regulation of calcium ion-dependent exocytosis of neurotransmitter,regulation of cardiac muscle cell action potential involved in regulation of contraction,regulation of cardiac muscle cell membrane potential,regulation of cardiac muscle contraction by calcium ion signaling,regulation of muscle contraction,regulation of the force of heart contraction,relaxation of cardiac muscle,response to lipopolysaccharide,response to peptide hormone,sarcoplasmic reticulum calcium ion transport,skeletal muscle contraction,transition between fast and slow fiber,T-tubule organization	ATPase activity,ATP binding,calcium ion binding,calcium-transporting ATPase activity,calcium-transporting ATPase activity involved in regulation of cardiac muscle cell membrane potential,enzyme binding,ion channel binding,lutropin-choriogonadotropic hormone receptor binding,protein C-terminus binding,hydrogen-exporting ATPase activity, phosphorylative mechanism,S100 protein binding	38057.6	43249.1	29611.1	34028	33906.6	33970.4	34697.1	33836.2	35463.4	33081.4	35883.5	34481.9	35634.3	33502.2	36329.3	30532.1
Pja1	E3 ubiquitin-protein ligase Praja-1	O55176	PJA1_MOUSE	cytoplasm	protein catabolic process	metal ion binding,ubiquitin protein ligase activity	778.267	619.223	571.941	820.488	797.851	946.63	647.924	902.049	813.342	697.376	653.638	730.496	844.7	526.695	756.086	880.222
Cd59a	CD59A glycoprotein	O55186	CD59A_MOUSE	anchored component of membrane,cell surface,external side of plasma membrane,plasma membrane	negative regulation of activation of membrane attack complex,negative regulation of angiogenesis,negative regulation of complement activation,negative regulation of fibroblast growth factor production,negative regulation of vascular endothelial growth factor receptor signaling pathway,regulation of complement activation,regulation of complement-dependent cytotoxicity	complement binding	3829.57	3838.89	5505.98	3547.82	4326.77	5252.68	2576.14	2814.17	3569.24	5179.37	2303.23	2281.68	5208.02	3753	1644.36	2431.81
Slc6a2	Sodium-dependent noradrenaline transporter	O55192	SC6A2_MOUSE	cell surface,integral component of plasma membrane,membrane raft,neuronal cell body membrane,neuron projection,plasma membrane,presynaptic membrane	dopamine uptake involved in synaptic transmission,monoamine transport,neurotransmitter transport,norepinephrine transport,norepinephrine uptake,response to drug,response to pain	actin binding,alpha-tubulin binding,beta-tubulin binding,dopamine:sodium symporter activity,metal ion binding,monoamine transmembrane transporter activity,neurotransmitter:sodium symporter activity,neurotransmitter transporter activity,norepinephrine:sodium symporter activity	681.651	766.31	466.518	751.891	657.787	770.218	567.26	565.344	764.175	701.825	587.305	539.018	683.72	540.953	650.334	626.182
Supt5h	Transcription elongation factor SPT5	O55201	SPT5H_MOUSE	DSIF complex,nucleoplasm,nucleus	negative regulation of DNA-templated transcription, elongation,negative regulation of mRNA polyadenylation,negative regulation of transcription from RNA polymerase II promoter,positive regulation of DNA-templated transcription, elongation,positive regulation of macroautophagy,positive regulation of transcription from RNA polymerase II promoter,regulation of transcription from RNA polymerase II promoter,transcription elongation from RNA polymerase II promoter	chromatin binding,enzyme binding,mRNA binding,protein heterodimerization activity	919.765	758.933	911.37	960.837	751.842	651.283	799.337	693.668	715.467	723.875	599.38	739.285	909.992	738.703	752.833	854.13
Ilk	Integrin-linked protein kinase	O55222	ILK_MOUSE	axon,cell-cell junction,cell junction,costamere,cytoplasm,cytosol,dendritic shaft,focal adhesion,lamellipodium,neuronal cell body,nucleoplasm,plasma membrane,macromolecular complex,sarcomere,stress fiber,terminal bouton	branching involved in ureteric bud morphogenesis,cell aging,cell cycle arrest,cell-matrix adhesion,cell projection organization,establishment or maintenance of epithelial cell apical/basal polarity,fibroblast migration,integrin-mediated signaling pathway,myelin assembly,myelination in peripheral nervous system,negative regulation of apoptotic process,negative regulation of cardiac muscle cell apoptotic process,negative regulation of neural precursor cell proliferation,negative regulation of neuron apoptotic process,negative regulation of protein kinase activity,negative regulation of smooth muscle cell migration,negative regulation of smooth muscle cell proliferation,nerve development,neuron projection morphogenesis,outflow tract morphogenesis,peptidyl-serine phosphorylation,positive regulation of axon extension,positive regulation of axonogenesis,positive regulation of BMP signaling pathway,positive regulation of canonical Wnt signaling pathway,positive regulation of cell-matrix adhesion,positive regulation of cell migration,positive regulation of cell proliferation,positive regulation of dendrite morphogenesis,positive regulation of MAPK cascade,positive regulation of MAP kinase activity,positive regulation of myoblast differentiation,positive regulation of NIK/NF-kappaB signaling,positive regulation of osteoblast differentiation,positive regulation of phosphorylation,positive regulation of protein kinase B signaling,positive regulation of protein phosphorylation,positive regulation of signal transduction,positive regulation of transcription, DNA-templated,protein kinase B signaling,protein phosphorylation,regulation of actin cytoskeleton organization,regulation of cell growth,Schwann cell development,substrate adhesion-dependent cell spreading,fibril organization,tumor necrosis factor-mediated signaling pathway	ATP binding,integrin binding,macromolecular complex binding,protein domain specific binding,protein kinase activity,protein kinase binding,protein serine/threonine kinase activity,SH3 domain binding	5344.36	6581.33	7812.15	7597.88	7092.33	6956.57	6182.24	6623.7	6681.72	6280.5	6265.42	6239.9	6638.46	6216.12	6145.48	6732.85
Chad	Chondroadherin	O55226	CHAD_MOUSE	extracellular matrix,extracellular space	bone development,negative regulation of bone trabecula formation		458.195	284.159	652.99	1455.83	519.815	456.297	384.367	446.121	962.851	177.367	526.533	351.47	387.002	414.75	592.451	496.316
Chkb	Choline/ethanolamine kinase	O55229	CHKB_MOUSE		muscle organ development,phosphatidylcholine biosynthetic process,phosphatidylethanolamine biosynthetic process	ATP binding,choline kinase activity,ethanolamine kinase activity	1886.44	2124.84	2138.82	1888.44	2106.21	1957.93	1929.63	1852.13	2112.51	2061.43	1784.54	1862.82	1884.06	1873	2135.52	1709
Psmb5	Proteasome subunit beta type-5	O55234	PSB5_MOUSE	centrosome,cytoplasm,cytosol,nucleoplasm,nucleus,proteasome complex,proteasome core complex,proteasome core complex, beta-subunit complex	proteasomal protein catabolic process,proteasomal ubiquitin-independent protein catabolic process,proteasome-mediated ubiquitin-dependent protein catabolic process,proteolysis,response to oxidative stress	endopeptidase activity,peptidase activity,threonine-type endopeptidase activity	17309.7	18244.2	16078.6	16579.6	17419.8	17733	18739.1	17711.1	18483.3	18297.9	18692.1	18121.4	16960.4	19086.1	19097.9	15952.5
Rngtt	mRNA-capping enzyme	O55236;Q9DCC1	MCE1_MOUSE;Q9DCC1_MOUSE	host cell nucleus,nucleus;host cell nucleus,nucleus	7-methylguanosine mRNA capping,RNA processing;7-methylguanosine mRNA capping	GTP binding,mRNA guanylyltransferase activity,polynucleotide 5'-phosphatase activity,protein tyrosine/serine/threonine phosphatase activity,protein tyrosine phosphatase activity,RNA guanylyltransferase activity,triphosphatase activity;GTP binding,mRNA guanylyltransferase activity,polynucleotide 5'-phosphatase activity,protein tyrosine/serine/threonine phosphatase activity,protein tyrosine phosphatase activity	94.9887	105.45	92.1394	114.502	128.491	109.288	70.8737	119.59	117.292	77.3224	100.798	101.365	84.9441	105.137	117.959	165.822
Rdh5	11-cis retinol dehydrogenase	O55240	RDH1_MOUSE	cell body,endoplasmic reticulum lumen,endoplasmic reticulum membrane,integral component of membrane	response to stimulus,retinoid metabolic process,retinol metabolic process,steroid metabolic process,visual perception	androstan-3-alpha,17-beta-diol dehydrogenase activity,androsterone dehydrogenase activity,protein homodimerization activity,retinol dehydrogenase activity	408.907	424.861	228.937	215.035	290.171	275.378	216.616	221.644	266.071	227.799	213.011	271.96	353.124	238.098	231.297	131.235
Sigmar1	Sigma non-opioid intracellular receptor 1	O55242	SGMR1_MOUSE	cytoplasmic vesicle,endoplasmic reticulum,endoplasmic reticulum membrane,growth cone,integral component of membrane,lipid particle,nuclear envelope,nuclear inner membrane,nuclear outer membrane,postsynaptic density,postsynaptic density membrane	cell death in response to hydrogen peroxide,lipid transport,nervous system development,protein homotrimerization,regulation of neuron apoptotic process	identical protein binding,opioid receptor activity,signaling receptor activity	456.318	458.388	495.761	445.198	603.664	700.19	812.619	770.8	895.321	743.632	762.832	779.157	392.474	912.732	936.055	385.847
Dhx9	Isoform 2 of ATP-dependent RNA helicase A	O70133-2	DHX9_MOUSE				63.0464	72.7726	58.1391	39.351	64.5592	56.5044	39.8165	60.7745	21.373	46.9506	44.0186	47.1133	104.135	72.2658	36.4471	55.5238
Ncf2	Neutrophil cytosol factor 2	O70145	NCF2_MOUSE	acrosomal vesicle,cytoplasm,cytosol,membrane,NADPH oxidase complex,nucleolus	cellular response to hormone stimulus,NADP catabolic process,oxidation-reduction process,phagocytosis,positive regulation of blood pressure,positive regulation of neuron apoptotic process,respiratory burst,response to glucose,response to lipopolysaccharide,response to organic cyclic compound,superoxide anion generation,superoxide metabolic process	protein C-terminus binding,Rac GTPase binding,superoxide-generating NADPH oxidase activator activity,superoxide-generating NADPH oxidase activity	165.388	130.15	181.297	353.269	213.585	211.359	202.422	248.282	221.775	197.858	205.144	298.227	298.407	198.7	131.933	261.683
Dpm1	Dolichol-phosphate mannosyltransferase subunit 1	O70152	DPM1_MOUSE	dolichol-phosphate-mannose synthase complex,endoplasmic reticulum,endoplasmic reticulum membrane,intracellular membrane-bounded organelle,membrane	dolichol metabolic process,GDP-mannose metabolic process,GPI anchor biosynthetic process,protein mannosylation,protein O-linked mannosylation	alcohol binding,dolichyl-phosphate beta-D-mannosyltransferase activity,dolichyl-phosphate-mannose-protein mannosyltransferase activity,mannose binding	2538.15	2569.1	2316.48	2625.59	2581.19	2590.06	2454.27	2500.44	2383.19	2762.95	2374.46	2490.01	2425.95	2453.38	2259.27	2209.81
Stmn3	Stathmin-3	O70166	STMN3_MOUSE	cytoplasm,cytosol,Golgi apparatus,growth cone,neuron projection,perinuclear region of cytoplasm	blastocyst hatching,cytoplasmic microtubule organization,microtubule depolymerization,negative regulation of Rac protein signal transduction,neuron projection development,regulation of cytoskeleton organization,regulation of GTPase activity,regulation of microtubule polymerization or depolymerization	protein C-terminus binding,protein domain specific binding,tubulin binding	1101	1202.75	844.309	888.588	1087.67	1024.37	929.51	899.12	1125.64	1067.82	898.49	955.986	1061.73	954.962	1016.1	919.687
Pip4k2a	Phosphatidylinositol 5-phosphate 4-kinase type-2 alpha	O70172	PI42A_MOUSE	autophagosome,nucleus,plasma membrane	megakaryocyte development,positive regulation of autophagosome assembly,regulation of autophagy	1-phosphatidylinositol-5-phosphate 4-kinase activity,ATP binding	21333.1	24524.5	17846.4	21175.3	20289.6	20737.5	21314.5	20108.6	21597.5	19388.8	20993.9	20476.4	21808.1	19522.9	20982.1	16522.9
Adcyap1	Pituitary adenylate cyclase-activating polypeptide	O70176	PACA_MOUSE	extracellular space,neuron projection,perikaryon,terminal bouton	activation of adenylate cyclase activity,adenylate cyclase-activating G-protein coupled receptor signaling pathway,ATP metabolic process,behavioral fear response,cAMP-mediated signaling,cellular response to glucocorticoid stimulus,histamine secretion,insulin secretion,negative regulation of acute inflammatory response to antigenic stimulus,negative regulation of acute inflammatory response to non-antigenic stimulus,negative regulation of cell cycle,negative regulation of glial cell proliferation,negative regulation of GTPase activity,negative regulation of muscle cell apoptotic process,negative regulation of potassium ion transport,neuron projection development,neuropeptide signaling pathway,ovarian follicle development,pituitary gland development,positive regulation of blood vessel diameter,positive regulation of cAMP-mediated signaling,positive regulation of cell proliferation,positive regulation of chemokine (C-C motif) ligand 5 production,positive regulation of cold-induced thermogenesis,positive regulation of cytosolic calcium ion concentration,positive regulation of ERK1 and ERK2 cascade,positive regulation of gene expression,positive regulation of growth hormone secretion,positive regulation of GTPase activity,positive regulation of interleukin-6 production,positive regulation of neuron projection development,positive regulation of protein kinase activity,positive regulation of somatostatin secretion,positive regulation of synaptic transmission, glutamatergic,positive regulation of transcription from RNA polymerase II promoter,regulation of G-protein coupled receptor protein signaling pathway,regulation of oligodendrocyte progenitor proliferation,regulation of postsynaptic membrane potential,regulation of protein localization,regulation of protein phosphorylation,response to ethanol,response to starvation,sensory perception of pain	neuropeptide hormone activity,peptide hormone receptor binding,pituitary adenylate cyclase activating polypeptide activity,pituitary adenylate cyclase-activating polypeptide receptor binding,receptor binding	130.157	101.137	176.976	97.3561	86.3912	109.087	125.851	98.7133	69.7767	96.1587	104.272	68.4146	262.562	70.2413	75.0385	188.959
Eif3d	Eukaryotic translation initiation factor 3 subunit D	O70194	EIF3D_MOUSE	eukaryotic 43S preinitiation complex,eukaryotic 48S preinitiation complex,eukaryotic translation initiation factor 3 complex,eukaryotic translation initiation factor 3 complex, eIF3m	cap-dependent translational initiation,formation of cytoplasmic translation initiation complex,IRES-dependent viral translational initiation,positive regulation of mRNA binding,positive regulation of translation,translational initiation,viral translational termination-reinitiation	mRNA cap binding,RNA binding,translation initiation factor activity	1728.63	1804.85	1648.97	1689.96	1541.9	1521.76	1547.44	1446.86	1569.06	1749.85	1467.31	1428.21	1348.64	1587.07	1603.6	1921.32
Aif1	Allograft inflammatory factor 1	O70200	AIF1_MOUSE	actin filament,cell projection,cytoplasm,cytosol,lamellipodium,nucleus,perikaryon,perinuclear region of cytoplasm,phagocytic cup,ruffle,ruffle membrane	actin crosslink formation,actin filament bundle assembly,actin filament polymerization,cellular response to extracellular stimulus,cellular response to hormone stimulus,cellular response to hydroperoxide,cellular response to interferon-gamma,cellular response to morphine,cellular response to oxidative stress,cerebellum development,inflammatory response,microglial cell activation,negative regulation of apoptotic process,negative regulation of gene expression,negative regulation of smooth muscle cell chemotaxis,negative regulation of smooth muscle cell proliferation,parallel actin filament bundle assembly,phagocytosis, engulfment,positive regulation of cell migration,positive regulation of cell proliferation,positive regulation of chemokine secretion,positive regulation of chemotaxis,positive regulation of fibroblast growth factor production,positive regulation of G1/S transition of mitotic cell cycle,positive regulation of interleukin-6 production,positive regulation of monocyte chemotaxis,positive regulation of mononuclear cell migration,positive regulation of muscle hyperplasia,positive regulation of nitric oxide biosynthetic process,positive regulation of protein phosphorylation,positive regulation of smooth muscle cell chemotaxis,positive regulation of smooth muscle cell proliferation,positive regulation of T cell migration,positive regulation of T cell proliferation,Rac protein signal transduction,response to axon injury,response to electrical stimulus,response to glucocorticoid,ruffle assembly	actin filament binding,calcium ion binding	461.703	478.265	551.523	871.763	493.154	378.586	473.327	676.388	456.445	464.927	485.34	676.671	563.324	390.069	493.753	748.224
Pgam2	Phosphoglycerate mutase 2	O70250	PGAM2_MOUSE	cytosol,nucleus	gluconeogenesis,glycolytic process,Notch signaling pathway,response to inorganic substance,response to mercury ion,spermatogenesis,striated muscle contraction	2,3-bisphosphoglycerate-dependent phosphoglycerate mutase activity,bisphosphoglycerate mutase activity,hydrolase activity,identical protein binding,phosphoglycerate mutase activity	30571.4	31480.9	25862.4	26744.2	27579.1	26187.7	28324	25407	32148.3	26800.3	26952.7	27507.1	30933.6	26738.3	28518.6	23277.9
Eef1b	Elongation factor 1-beta	O70251	EF1B_MOUSE	cytoplasm,cytosol,endoplasmic reticulum,eukaryotic translation elongation factor 1 complex	response to ethanol,translational elongation	guanyl-nucleotide exchange factor activity,translation elongation factor activity	8725.13	8428.23	7403.96	7583.79	8566.81	7985.53	7326.12	7246.22	8127.59	8898.32	7984.8	7524.98	7590.49	8185.07	8372.2	7965.17
Hmox2	Heme oxygenase 2	O70252	HMOX2_MOUSE	endoplasmic reticulum,plasma membrane	heme catabolic process,heme oxidation,iron ion homeostasis,response to hypoxia,response to oxidative stress	heme binding,heme oxygenase (decyclizing) activity,metal ion binding	8527.6	8886.12	7058.29	8070.01	8895.36	8771.37	8918.29	7671.53	8600.91	8509.24	7723.54	8321.59	8739.85	8477.12	8738.5	7383.55
Ptp4a2	Protein tyrosine phosphatase type IVA 2	O70274	TP4A2_MOUSE	cytoplasm,early endosome,nucleus,plasma membrane		protein tyrosine phosphatase activity	1388.55	1492.49	1140.78	1232.9	1172.98	1150.47	1038.74	1157.17	1153.2	1149.15	1044.2	1041.82	1170.36	1151.4	1006.3	974.692
Dgcr14	Protein DGCR14;Expressed sequence 2 embryonic lethal, isoform CRA_a	O70279;Q3UFM6	DGC14_MOUSE;Q3UFM6_MOUSE	catalytic step 2 spliceosome,nucleus;catalytic step 2 spliceosome	mRNA processing,nervous system development,RNA splicing;	;	7.3229	9.26433	17.8239	4.24984	11.0893	12.5177	30.8997	11.4789	16.1342	16.4284	18.9139	6.99515	7.37199	11.1391	36.2491	12.0689
Grk6	G protein-coupled receptor kinase 6;Isoform GRK6B of G protein-coupled receptor kinase 6;Protein-serine/threonine kinase	O70293;O70293-2;Q9EP84	GRK6_MOUSE;GRK6_MOUSE;Q9EP84_MOUSE	cytosol,plasma membrane;;	desensitization of G-protein coupled receptor protein signaling pathway,negative regulation of anion channel activity,protein phosphorylation,Wnt signaling pathway;;signal transduction	ATP binding,beta-adrenergic receptor kinase activity,G-protein coupled receptor kinase activity,protein kinase activity;;ATP binding,G-protein coupled receptor kinase activity	578.507	677.418	536.882	660.541	592.582	649.3	525.49	474.673	548.688	509.185	528.978	596.698	647.268	640.483	556.44	510.524
Mab21l1;Mab21l2	Protein mab-21-like 1;Protein mab-21-like 2	O70299;Q8BPP1	MB211_MOUSE;MB212_MOUSE	nucleus;cytoplasm,nucleus	camera-type eye development,eye development,positive regulation of cell proliferation;camera-type eye development,embryonic body morphogenesis,eye development,positive regulation of cell proliferation	metal ion binding,nucleotide binding,nucleotidyltransferase activity;	224.739	189.132	169.562	199.127	178.122	168.764	404.449	201.052	345.782	172.89	186.484	167.944	113.39	328.626	213.801	210.507
Itgb5	Integrin beta-5;Integrin beta	O70309;Q6PE70	ITB5_MOUSE;Q6PE70_MOUSE	cell leading edge,cell surface,focal adhesion,glutamatergic synapse,integral component of synaptic membrane,integrin alphav-beta5 complex,plasma membrane,receptor complex;integrin complex	cell adhesion mediated by integrin,cell-matrix adhesion,cell migration,epithelial cell-cell adhesion,integrin-mediated signaling pathway,stress fiber assembly,transforming growth factor beta receptor signaling pathway;cell adhesion,integrin-mediated signaling pathway	integrin binding,signaling receptor activity,receptor binding;signaling receptor activity	666.606	521.876	1084.29	834.498	926.347	934.669	758.681	1007.16	736.029	916.002	803.811	960.647	762.496	850.338	866.682	842.551
Nmt1	Glycylpeptide N-tetradecanoyltransferase 1	O70310	NMT1_MOUSE	cytoplasm,cytosol,extrinsic component of membrane,plasma membrane	cellular ketone metabolic process,in utero embryonic development,N-terminal peptidyl-glycine N-myristoylation,N-terminal protein myristoylation	glycylpeptide N-tetradecanoyltransferase activity,myristoyltransferase activity	3482.03	3973.11	3473.21	3543.09	3685.16	3510.02	3650.87	3292.8	3826.64	3946	3445.31	3616.57	3575.48	3747.48	3827.23	3150.25
Epb41l2	Band 4.1-like protein 2	O70318	E41L2_MOUSE	actin cytoskeleton,cell cortex region,cell junction,COP9 signalosome,cytoskeleton,nucleoplasm,plasma membrane	actin cytoskeleton organization,actomyosin structure organization,cell cycle,cell division,cortical actin cytoskeleton organization,positive regulation of protein localization to cell cortex,regulation of cell shape	actin binding,PH domain binding,spectrin binding,structural molecule activity	33333.3	44142.2	70613.6	49497.2	43460.4	39393.2	40603.5	48348.9	36265.4	44811.6	40145.1	39236.1	38229.5	37678	33049.9	50544.2
Emc8	ER membrane protein complex subunit 8	O70378	EMC8_MOUSE	cytoplasm,cytosol,ER membrane protein complex,mitochondrion			1718.89	1781.6	1565	1779.52	1459.12	1541.99	1458.41	1672.11	1585.51	1444.87	1663.65	1561.14	1464.78	1594.2	1591.99	1434.43
Pdlim1	PDZ and LIM domain protein 1	O70400	PDLI1_MOUSE	actin cytoskeleton,adherens junction,cytoplasm,cytoskeleton,filamentous actin,stress fiber,transcription factor complex,Z disc	actin cytoskeleton organization,establishment or maintenance of actin cytoskeleton polarity,fibroblast migration,heart development,maintenance of cell polarity,muscle structure development,regulation of transcription from RNA polymerase II promoter,response to hypoxia,stress fiber assembly	actin binding,metal ion binding,muscle alpha-actinin binding,transcription coactivator activity	2994.03	3130.85	3155.65	3237.22	3085.26	2910.98	3092.61	2928	3269.16	3056.48	3019.05	3495.34	3383.48	3142.61	3385.67	3077.39
Aoc3	Membrane primary amine oxidase	O70423	AOC3_MOUSE	cell surface,cytoplasm,early endosome,endoplasmic reticulum,extracellular space,Golgi apparatus,integral component of membrane,intracellular membrane-bounded organelle,microvillus,plasma membrane	amine metabolic process,cell adhesion,eating behavior,leukocyte migration involved in inflammatory response,negative regulation of primary amine oxidase activity,positive regulation of acute inflammatory response,positive regulation of glucose transport,positive regulation of leukocyte migration,regulation of blood pressure,response to antibiotic,response to immobilization stress	aliphatic-amine oxidase activity,aminoacetone:oxygen oxidoreductase(deaminating) activity,calcium ion binding,copper ion binding,identical protein binding,phenethylamine:oxygen oxidoreductase (deaminating) activity,primary amine oxidase activity,protein heterodimerization activity,quinone binding,tryptamine:oxygen oxidoreductase (deaminating) activity	468.156	389.219	678.404	550.768	712.511	547.204	471.726	300.784	472.485	549.978	373.033	342.166	302.149	324.868	421.135	470.122
Fhl2	Four and a half LIM domains protein 2	O70433	FHL2_MOUSE	M band,nucleus,Z disc	atrial cardiac muscle cell development,heart trabecula formation,negative regulation of apoptotic process,negative regulation of calcineurin-NFAT signaling cascade,negative regulation of transcription from RNA polymerase II promoter,osteoblast differentiation,regulation of transcription from RNA polymerase II promoter,response to hormone,ventricular cardiac muscle cell development	bHLH transcription factor binding,identical protein binding,metal ion binding,transcription cofactor activity,transcription corepressor activity,transcription factor binding	830.767	758.043	1285.83	1146.07	771.017	616.707	721.509	723.365	669.88	685.467	561.5	590.262	595.576	530.447	636.285	965.036
Psma3	Proteasome subunit alpha type-3	O70435	PSA3_MOUSE	cytoplasm,cytosol,nucleoplasm,nucleus,proteasome complex,proteasome core complex,proteasome core complex, alpha-subunit complex,synapse	proteasomal protein catabolic process,proteasomal ubiquitin-independent protein catabolic process,proteasome-mediated ubiquitin-dependent protein catabolic process,regulation of endopeptidase activity	endopeptidase activity,threonine-type endopeptidase activity,ubiquitin protein ligase binding	8712.43	9937.25	8427.7	8889.89	8567.38	8633.33	8601.4	8706.94	8647.22	8601.8	8218.76	8169.31	9342.46	8146.45	8810.11	8379.64
Stx7	Syntaxin-7;Syntaxin 7	O70439;Q8BH40	STX7_MOUSE;Q8BH40_MOUSE	azurophil granule,early endosome,early endosome membrane,endocytic vesicle,endomembrane system,endosome,immunological synapse,integral component of membrane,integral component of synaptic vesicle membrane,late endosome,late endosome membrane,lysosomal membrane,lysosome,perinuclear region of cytoplasm,plasma membrane,recycling endosome,SNARE complex,synaptic vesicle,tertiary granule,vesicle;azurophil granule,early endosome,endocytic vesicle,immunological synapse,integral component of membrane,late endosome,perinuclear region of cytoplasm,recycling endosome,tertiary granule	intracellular protein transport,organelle assembly,organelle localization,positive regulation of receptor localization to synapse,positive regulation of T cell mediated cytotoxicity,regulation of protein localization to plasma membrane,vesicle docking,vesicle fusion;intracellular protein transport,organelle assembly,organelle localization,positive regulation of receptor localization to synapse,positive regulation of T cell mediated cytotoxicity,regulation of protein localization to plasma membrane,vesicle-mediated transport	chloride channel inhibitor activity,macromolecular complex binding,SNAP receptor activity,SNARE binding,syntaxin binding;chloride channel inhibitor activity,SNAP receptor activity,syntaxin binding	5681.82	6033.46	6204.34	6470.77	5995.74	6110.91	6030.51	6277.17	6004.89	6064.34	6047.4	6050.33	6138.65	6014.49	6017.22	6072.79
Gnaz	Guanine nucleotide-binding protein G(z) subunit alpha	O70443	GNAZ_MOUSE	cell body,cytosol,dendrite,heterotrimeric G-protein complex,membrane,plasma membrane	adenylate cyclase-inhibiting G-protein coupled receptor signaling pathway,adenylate cyclase-modulating G-protein coupled receptor signaling pathway,G-protein coupled receptor signaling pathway	G-protein beta/gamma-subunit complex binding,G-protein coupled receptor binding,G-protein coupled serotonin receptor binding,GTPase activity,GTP binding,metal ion binding	10757.3	11681.3	8962.24	9295.99	9917.65	10174.4	8804.06	8056.29	10111	9677.57	9182.73	8121.12	10783.4	10127	9265.26	8343.05
Sfn	14-3-3 protein sigma	O70456	1433S_MOUSE	cytoplasm,cytosol,extracellular region,nucleus	establishment of skin barrier,intrinsic apoptotic signaling pathway in response to DNA damage,keratinization,keratinocyte development,keratinocyte differentiation,negative regulation of cysteine-type endopeptidase activity involved in apoptotic process,negative regulation of keratinocyte proliferation,positive regulation of cell growth,positive regulation of epidermal cell differentiation,positive regulation of protein export from nucleus,regulation of cell cycle,regulation of cyclin-dependent protein serine/threonine kinase activity,regulation of epidermal cell division,release of cytochrome c from mitochondria,skin development	identical protein binding,phosphoprotein binding,protein kinase binding	1034.14	375.133	2176.66	305.082	2208.35	272.83	321.98	856.678	559.113	811.906	296.9	706.374	872.001	621.496	228.699	737.9
Ugdh	UDP-glucose 6-dehydrogenase	O70475	UGDH_MOUSE	cytosol,nucleoplasm,nucleus	carbohydrate metabolic process,chondroitin sulfate biosynthetic process,gastrulation with mouth forming second,glycosaminoglycan biosynthetic process,heparan sulfate proteoglycan biosynthetic process,protein hexamerization,UDP-glucuronate biosynthetic process	identical protein binding,NAD binding,UDP-glucose 6-dehydrogenase activity	677.285	831.073	1055.04	1127.89	833.602	767.788	855.188	930.538	727.479	800.824	689.275	776.883	637.58	833.589	875.402	1177.59
Vamp4	Vesicle-associated membrane protein 4	O70480;Q8BSN6	VAMP4_MOUSE;Q8BSN6_MOUSE	cell surface,Golgi apparatus,integral component of presynaptic endosome membrane,integral component of synaptic vesicle membrane,phagocytic vesicle,SNARE complex,synaptic vesicle,trans-Golgi network;cell surface,Golgi apparatus,integral component of synaptic vesicle membrane	cellular response to interferon-gamma,Golgi ribbon formation,Golgi to plasma membrane protein transport,microtubule cytoskeleton organization,regulation of Golgi to plasma membrane protein transport,regulation of synaptic vesicle endocytosis,SNARE complex assembly,synaptic vesicle to endosome fusion,toxin transport;Golgi ribbon formation,microtubule cytoskeleton organization,regulation of synaptic vesicle endocytosis,SNARE complex assembly	;	350.592	385.776	342.222	342.726	431.244	470.635	359.488	309.368	361.749	413.616	374.603	365.188	438.098	387.351	419.245	389.031
Ubr1	E3 ubiquitin-protein ligase UBR1	O70481	UBR1_MOUSE	cytoplasm,cytosol,proteasome complex,ubiquitin ligase complex	cellular response to leucine,negative regulation of TOR signaling,protein ubiquitination,ubiquitin-dependent protein catabolic process,ubiquitin-dependent protein catabolic process via the N-end rule pathway	leucine binding,ubiquitin protein ligase activity,ubiquitin-protein transferase activity,zinc ion binding	6963.98	9906.93	8654.06	8700.47	9490.39	6403.15	7648.97	9044.64	8635.72	6764.78	6875.41	6596.97	5832.09	8045.72	5772.96	6984.03
Snx12	Sorting nexin-12;Sorting nexin 12, isoform CRA_b;Sorting nexin-12;Sorting nexin 12, isoform CRA_c	O70493;Q3TGS7;Q3V2H3;Q6ZWQ5	SNX12_MOUSE;Q3TGS7_MOUSE;Q3V2H3_MOUSE;Q6ZWQ5_MOUSE	early endosome,early endosome membrane,retromer complex;;early endosome;	endocytic recycling,late endosome to Golgi transport,negative regulation of early endosome to late endosome transport,negative regulation of gene expression,negative regulation of protein catabolic process,negative regulation of protein processing,negative regulation of protein transport,protein transport,regulation of endocytosis,regulation of intracellular protein transport;;negative regulation of early endosome to late endosome transport,negative regulation of protein catabolic process,negative regulation of protein processing,negative regulation of protein transport,regulation of endocytosis;	enzyme binding,phosphatidylinositol-3-phosphate binding,phosphatidylinositol binding;phosphatidylinositol binding;enzyme binding,phosphatidylinositol binding;phosphatidylinositol binding	3624.33	3667.56	3524.16	3404.27	3349.58	3152.68	3376.74	3317.24	3316.05	3385.93	3198.25	3272.71	3448.02	3140.98	3362.63	3271.68
Sp3	Transcription factor Sp3;Isoform 2 of Transcription factor Sp3;Isoform 3 of Transcription factor Sp3	O70494;O70494-2;O70494-3	SP3_MOUSE	nucleus,PML body,protein-DNA complex,transcriptional repressor complex;;	B cell differentiation,definitive hemopoiesis,embryonic camera-type eye morphogenesis,embryonic placenta development,embryonic process involved in female pregnancy,embryonic skeletal system development,enucleate erythrocyte differentiation,erythrocyte differentiation,granulocyte differentiation,in utero embryonic development,liver development,lung development,megakaryocyte differentiation,monocyte differentiation,natural killer cell differentiation,negative regulation of transcription, DNA-templated,ossification,positive regulation of transcription, DNA-templated,positive regulation of transcription from RNA polymerase II promoter,regulation of transcription, DNA-templated,T cell differentiation,trophectodermal cell differentiation;;	chromatin binding,core promoter proximal region sequence-specific DNA binding,DNA binding,transcription factor activity, sequence-specific DNA binding,RNA polymerase II transcription factor activity, sequence-specific DNA binding,transcriptional repressor activity, RNA polymerase II transcription regulatory region sequence-specific binding,double-stranded DNA binding,metal ion binding,RNA polymerase II core promoter proximal region sequence-specific DNA binding,RNA polymerase II regulatory region sequence-specific DNA binding,sequence-specific double-stranded DNA binding,transcription regulatory region sequence-specific DNA binding;;	128.083	309.647	506.079	375.487	231.758	149.444	129.759	84.2271	134.129	158.669	583.731	219.987	151.442	99.2956	370.256	400.022
Hsd17b12	Very-long-chain 3-oxoacyl-CoA reductase	O70503	DHB12_MOUSE	endoplasmic reticulum membrane,extracellular matrix,integral component of membrane	estrogen biosynthetic process,extracellular matrix organization,fatty acid biosynthetic process,positive regulation of cell-substrate adhesion	3-oxo-arachidoyl-CoA reductase activity,3-oxo-behenoyl-CoA reductase activity,3-oxo-cerotoyl-CoA reductase activity,3-oxo-lignoceroyl-CoA reductase activity,collagen binding,estradiol 17-beta-dehydrogenase activity,fibronectin binding,heparin binding	6129.17	8051.9	5723.63	6962.85	5917.21	6354.96	4311.61	5218.76	5038.86	5535.71	4588.3	4899.42	5959.92	5312.57	5350.36	6283.63
Srpk1	SRSF protein kinase 1	O70551	SRPK1_MOUSE	chromatin,cytoplasm,cytosol,endoplasmic reticulum,nuclear matrix,nuclear speck,nucleoplasm,nucleus,plasma membrane	cell differentiation,chromosome segregation,intracellular signal transduction,negative regulation of viral genome replication,positive regulation of viral genome replication,protein phosphorylation,regulation of gene expression,regulation of mRNA processing,spliceosomal complex assembly	ATP binding,magnesium ion binding,MAP kinase activity,protein serine/threonine kinase activity	477.856	393.058	309.396	403.825	463.186	514.348	452.316	456.257	477.887	446.01	391.624	372.272	525.18	414.559	424.16	413.175
Pdk4	[Pyruvate dehydrogenase (acetyl-transferring)] kinase isozyme 4, mitochondrial	O70571	PDK4_MOUSE	mitochondrial inner membrane,mitochondrial matrix,mitochondrion	cellular response to fatty acid,cellular response to starvation,glucose homeostasis,glucose metabolic process,insulin receptor signaling pathway,negative regulation of anoikis,negative regulation of pyruvate dehydrogenase activity,protein phosphorylation,reactive oxygen species metabolic process,regulation of acetyl-CoA biosynthetic process from pyruvate,regulation of bone resorption,regulation of cellular ketone metabolic process,regulation of fatty acid biosynthetic process,regulation of fatty acid oxidation,regulation of glucose metabolic process,regulation of pH,response to starvation	ATP binding,protein kinase activity,protein serine/threonine/tyrosine kinase activity,protein serine/threonine kinase activity,pyruvate dehydrogenase (acetyl-transferring) kinase activity	125.333	66.785	76.8323	153.866	98.4328	187.147	100.231	73.3825	135.417	134.276	90.8575	84.4877	95.9427	90.0415	130.436	75.0063
Smpd2	Sphingomyelin phosphodiesterase 2	O70572	NSMA_MOUSE	caveola,cell periphery,endoplasmic reticulum,integral component of membrane,membrane	ceramide biosynthetic process,intracellular signal transduction,positive regulation of apoptotic process,response to mechanical stimulus,sphingolipid catabolic process,sphingomyelin catabolic process,sphingomyelin metabolic process	metal ion binding,sphingomyelin phosphodiesterase activity	1726.36	1808.02	1347.87	1555.06	1632.56	1308.05	1296.4	1379.6	1209.59	1368.32	1279.03	1329.16	1589.99	1136.14	1343.34	1015.19
Slc25a17	Peroxisomal membrane protein PMP34	O70579	PM34_MOUSE	integral component of peroxisomal membrane,mitochondrion,peroxisomal membrane,peroxisome	ADP transport,AMP transport,ATP transport,coenzyme A transmembrane transport,FAD transmembrane transport,fatty acid beta-oxidation,fatty acid transport,NAD transport	ADP transmembrane transporter activity,AMP transmembrane transporter activity,ATP transmembrane transporter activity,chaperone binding,coenzyme A transmembrane transporter activity,FAD transmembrane transporter activity,FMN transmembrane transporter activity,NAD transporter activity	107.939	78.5987	114.48	264.002	63.256	111.528	101.945	92.3852	87.7856	104.883	73.7158	61.2986	101.995	109.265	121.728	163.462
Cask	Peripheral plasma membrane protein CASK	O70589	CSKP_MOUSE	apical dendrite,basement membrane,basolateral plasma membrane,cell-cell junction,ciliary membrane,cytoplasm,cytosol,dendrite,membrane,membrane raft,neuronal cell body,nuclear lamina,nuclear matrix,nucleolus,nucleus,plasma membrane,podocyte foot,postsynaptic density,presynaptic membrane,macromolecular complex,Schaffer collateral - CA1 synapse,synapse,synaptic membrane,vesicle	calcium ion import,negative regulation of cell-matrix adhesion,negative regulation of cellular response to growth factor stimulus,negative regulation of keratinocyte proliferation,negative regulation of wound healing,positive regulation of calcium ion import,positive regulation of dendritic spine morphogenesis,positive regulation of insulin secretion,positive regulation of transcription from RNA polymerase II promoter,protein localization to plasma membrane,regulation of synaptic vesicle exocytosis,regulation of transcription from RNA polymerase II promoter	ATP binding,calmodulin binding,neurexin family protein binding,PDZ domain binding,macromolecular complex binding,protein C-terminus binding,protein serine/threonine kinase activity	6894.59	7050.42	6130.01	6124.7	6307.56	6177.15	6261.23	5622.12	6195.14	5957.9	5657.27	5595.76	6480.93	5786.43	5948.94	6075.45
Pfdn2	Prefoldin subunit 2	O70591	PFD2_MOUSE	cytoplasm,cytosol,mitochondrion,nucleus,prefoldin complex	positive regulation of cytoskeleton organization,protein folding	protein binding involved in protein folding,unfolded protein binding	6317.05	6524.27	5795.55	5652.15	5775.68	6043.7	5916.1	5100.11	5273.67	5625.02	4746.59	5038.05	6160.71	5539.11	5801.22	5342.98
Rtn2	Reticulon-2	O70622	RTN2_MOUSE	endoplasmic reticulum,endoplasmic reticulum membrane,integral component of membrane,terminal cisterna,T-tubule	intracellular protein transmembrane transport,regulation of glucose import		363.568	235.144	289.513	190.324	274.605	290.996	289.708	271.78	313.012	249.145	241.561	231.218	423.361	282.117	255.864	273.52
Myoc	Myocilin	O70624	MYOC_MOUSE	cilium,collagen-containing extracellular matrix,cytoplasm,cytoplasmic vesicle,endoplasmic reticulum,extracellular exosome,extracellular space,Golgi apparatus,mesaxon,mitochondrial inner membrane,mitochondrial intermembrane space,mitochondrial outer membrane,myelin sheath abaxonal region,node of Ranvier,rough endoplasmic reticulum,Schmidt-Lanterman incisure	bone development,clustering of voltage-gated sodium channels,ERBB2-ERBB3 signaling pathway,myelination in peripheral nervous system,negative regulation of cell-matrix adhesion,negative regulation of Rho protein signal transduction,negative regulation of stress fiber assembly,neuron projection development,non-canonical Wnt signaling pathway via JNK cascade,osteoblast differentiation,positive regulation of cell migration,positive regulation of focal adhesion assembly,positive regulation of mitochondrial depolarization,positive regulation of phosphatidylinositol 3-kinase signaling,positive regulation of protein kinase B signaling,positive regulation of stress fiber assembly,positive regulation of substrate adhesion-dependent cell spreading,regulation of MAPK cascade,skeletal muscle hypertrophy	fibronectin binding,frizzled binding,metal ion binding,myosin light chain binding,receptor tyrosine kinase binding	187.188	181.118	321.111	191.316	219.833	228.676	177.089	127.986	214.766	254.132	136.989	161.035	210.57	238.252	184.102	149.757
Col5a1	Collagen alpha-1(V) chain	O88207	CO5A1_MOUSE	basement membrane,collagen-containing extracellular matrix,collagen trimer,collagen type V trimer,extracellular matrix,extracellular space	blood vessel development,cell adhesion,cell migration,collagen biosynthetic process,collagen fibril organization,extracellular matrix organization,eye morphogenesis,heart morphogenesis,integrin biosynthetic process,negative regulation of endodermal cell differentiation,regulation of cellular component organization,skin development,fibril organization,tendon development,wound healing, spreading of epidermal cells	extracellular matrix structural constituent,heparin binding,platelet-derived growth factor binding,proteoglycan binding	4116.88	2855.8	4094.64	3245.65	3837.89	4172.49	4194.17	5163.77	4221.32	5127.42	3732.21	4108.97	3550.02	4006.34	3995.93	5803.64
Cfdp1	Craniofacial development protein 1	O88271	CFDP1_MOUSE	basement membrane,condensed chromosome kinetochore	cell adhesion,multicellular organism development,negative regulation of fibroblast apoptotic process,regulation of cell proliferation,regulation of cell shape		803.878	722.735	960.19	927.411	896.215	804.25	766.874	855.646	828.296	818.332	774.46	873.139	788.203	839.636	858.086	791.105
Sorl1	Sortilin-related receptor	O88307	SORL_MOUSE	cell surface,early endosome,early endosome membrane,endoplasmic reticulum,endoplasmic reticulum membrane,endosome,extracellular space,Golgi apparatus,Golgi cisterna,Golgi membrane,integral component of membrane,membrane,multivesicular body,multivesicular body membrane,neuronal cell body,nuclear envelope lumen,perinuclear region of cytoplasm,perinucleolar compartment,plasma membrane,recycling endosome,recycling endosome membrane,trans-Golgi network,transport vesicle membrane	adaptive thermogenesis,cell migration,diet induced thermogenesis,insulin receptor recycling,negative regulation of beta-amyloid formation,negative regulation of aspartic-type endopeptidase activity involved in amyloid precursor protein catabolic process,negative regulation of BMP signaling pathway,negative regulation of MAP kinase activity,negative regulation of metalloendopeptidase activity involved in amyloid precursor protein catabolic process,negative regulation of neurofibrillary tangle assembly,negative regulation of neurogenesis,negative regulation of neuron death,negative regulation of protein binding,negative regulation of protein complex assembly,negative regulation of tau-protein kinase activity,negative regulation of triglyceride catabolic process,neuropeptide signaling pathway,positive regulation of adipose tissue development,positive regulation of choline O-acetyltransferase activity,positive regulation of early endosome to recycling endosome transport,positive regulation of endocytic recycling,positive regulation of ER to Golgi vesicle-mediated transport,positive regulation of glial cell-derived neurotrophic factor secretion,positive regulation of insulin receptor signaling pathway,positive regulation of protein catabolic process,positive regulation of protein exit from endoplasmic reticulum,positive regulation of protein localization to early endosome,post-Golgi vesicle-mediated transport,protein localization to Golgi apparatus,protein maturation,protein retention in Golgi apparatus,protein targeting,protein targeting to lysosome,receptor-mediated endocytosis,regulation of smooth muscle cell migration	ADP-ribosylation factor binding,beta-amyloid binding,low-density lipoprotein particle binding,neuropeptide binding,transmembrane signaling receptor activity	2172.95	2266.6	2260.58	2113.65	3009.17	2628.16	2038.46	2949.39	2268.16	2986.35	2997.89	3041.88	3485.56	2346.77	2557.98	1938.87
Nid2	Nidogen-2	O88322	NID2_MOUSE	basement membrane,cell surface,collagen-containing extracellular matrix,extracellular matrix,extracellular region,plasma membrane	cell-matrix adhesion	calcium ion binding	10316.8	9842.71	17553.1	10707.6	9944.74	8720.5	9272.36	10439.3	7588.79	9996.92	7904.27	9336.08	7638.19	7862.02	8924.84	17312
Naglu	Alpha-N-acetylglucosaminidase	O88325	O88325_MOUSE	extracellular exosome	cerebellar Purkinje cell layer development,inner ear receptor cell development,locomotor rhythm,lysosome organization,middle ear morphogenesis,retinal rod cell development	hydrolase activity	454.944	299.323	472.186	530.919	349.871	384.642	359.391	352.928	300.371	416.033	335.875	428.018	376.194	312.642	423.346	572.923
Ctnnal1	Alpha-catulin	O88327	CTNL1_MOUSE	cytoskeleton,cytosol,plasma membrane	cell adhesion,Rho protein signal transduction	actin filament binding,cadherin binding	1191.36	1114.21	2223.13	1555.98	1442.06	1002.63	1047.61	1496.55	937.445	1204.6	1049.82	1056.05	1098.94	989.825	657.607	1600.78
Myo1a	Unconventional myosin-Ia	O88329	MYO1A_MOUSE	actin cytoskeleton,apical plasma membrane,basal plasma membrane,basolateral plasma membrane,brush border,cell leading edge,cortical actin cytoskeleton,cytoplasm,filamentous actin,growth cone,lateral plasma membrane,membrane raft,microvillus,myosin complex,neuronal cell body,neuron projection,plasma membrane,plasma membrane raft,vesicle	actin filament organization,cell projection organization,microvillus assembly,regulation of protein localization,sensory perception of sound,vesicle localization,vesicle transport along actin filament	actin-dependent ATPase activity,actin filament binding,ATP binding,calmodulin binding,microfilament motor activity	129.794	136.13	210.466	137.685	85.8702	153.179	85.6164	127.348	140.407	113.442	107.988	100.542	90.7432	77.5099	92.2017	194.612
Wdr1	WD repeat-containing protein 1	O88342	WDR1_MOUSE	actin cytoskeleton,actomyosin, actin portion,cell-cell junction,cell junction,cell projection,cortical actin cytoskeleton,myelin sheath,plasma membrane,podosome	actin cytoskeleton organization,actin filament depolymerization,actin filament fragmentation,apical junction assembly,cortical cytoskeleton organization,establishment of planar polarity of follicular epithelium,locomotion,maintenance of epithelial cell apical/basal polarity,neutrophil mediated immunity,neutrophil migration,platelet formation,positive regulation of actin filament depolymerization,regulation of actin filament depolymerization,regulation of cell shape,regulation of oligodendrocyte differentiation,regulation of ventricular cardiac muscle cell membrane repolarization,sarcomere organization,sensory perception of sound	actin binding,actin filament binding	33842.9	38044.4	30003.3	33265.6	29584.2	29909.6	28884.7	30082.9	30641.4	31635.5	28598.9	31768.8	33530.9	28396.6	30887.2	29610
Slc4a4	Electrogenic sodium bicarbonate cotransporter 1	O88343	S4A4_MOUSE	basolateral plasma membrane,cell surface,integral component of plasma membrane,membrane,plasma membrane	bicarbonate transport,positive regulation of glycolytic process,regulation of intracellular pH,regulation of membrane potential,regulation of pH,sodium ion export from cell,sodium ion transmembrane transport,sodium ion transport,transmembrane transport	identical protein binding,inorganic anion exchanger activity,sodium:bicarbonate symporter activity,symporter activity	55162	60860.5	38228.4	46453.7	48150	48775.1	48172.9	44786.6	51776.5	45290.8	46862.8	44941.5	55455.1	48763.6	49942.8	46502.9
Avil	Advillin	O88398	AVIL_MOUSE	actin cytoskeleton,actin filament,axon,cell projection,cytoplasm,focal adhesion,lamellipodium,neuron projection	actin filament organization,actin filament severing,actin polymerization or depolymerization,barbed-end actin filament capping,cilium morphogenesis,nervous system development,positive regulation of lamellipodium assembly,positive regulation of neuron projection development,regulation of diacylglycerol biosynthetic process	actin binding,actin filament binding,Arp2/3 complex binding,phosphatidylinositol-4,5-bisphosphate binding	8630.66	9402.47	13486.4	7642.69	10939.5	9468.46	8218.97	8221.5	9300.6	10305.1	8273.13	7545.07	8305.85	8343.18	7565.56	8957.33
Tulp3	Tubby-related protein 3	O88413	TULP3_MOUSE	9+0 non-motile cilium,axoneme,ciliary base,cilium,extracellular region,nucleolus,nucleoplasm,nucleus,plasma membrane	anterior/posterior pattern specification,bone development,brain development,bronchus morphogenesis,central nervous system neuron differentiation,dorsal/ventral neural tube patterning,embryonic camera-type eye development,embryonic digit morphogenesis,embryonic neurocranium morphogenesis,ganglion development,limb development,negative regulation of smoothened signaling pathway,negative regulation of smoothened signaling pathway involved in dorsal/ventral neural tube patterning,negative regulation of smoothened signaling pathway involved in ventral spinal cord patterning,neural tube closure,neural tube development,neural tube formation,protein localization to cilium,regulation of G-protein coupled receptor protein signaling pathway,regulation of smoothened signaling pathway,smoothened signaling pathway involved in dorsal/ventral neural tube patterning	enzyme binding,G-protein coupled receptor binding,intraciliary transport particle A binding,phosphatidylinositol binding,macromolecular complex binding	893.077	674.343	867.05	884.773	809.936	838.443	834.712	910.649	821.059	626.13	831.02	779.258	896.437	787.492	710.178	841.633
Papss2	Bifunctional 3'-phosphoadenosine 5'-phosphosulfate synthase 2	O88428	PAPS2_MOUSE		3'-phosphoadenosine 5'-phosphosulfate biosynthetic process,blood coagulation,bone development,sulfate assimilation	adenylylsulfate kinase activity,ATP binding,nucleotidyltransferase activity,sulfate adenylyltransferase (ATP) activity	906.652	729.699	675.164	758.704	781.924	812.163	657.522	792.827	765.882	726.266	613.067	718.78	646.506	800.938	672.196	730.195
Mtx2	Metaxin-2	O88441	MTX2_MOUSE	mitochondrion,nucleolus,mitochondrial sorting and assembly machinery complex	protein transport		6191.1	6479.2	4347.01	5217.13	5944.93	5401.38	5244.59	4440.17	5934.12	5503.09	4554.69	5038.82	5957.64	5304.64	5072.69	4842.92
Adcy1	Adenylate cyclase type 1	O88444	ADCY1_MOUSE	cytoplasm,glutamatergic synapse,hippocampal mossy fiber to CA3 synapse,integral component of plasma membrane,integral component of postsynaptic density membrane,membrane raft,nucleus,plasma membrane,postsynaptic density	activation of adenylate cyclase activity,adenylate cyclase-activating G-protein coupled receptor signaling pathway,axonogenesis,brain development,cAMP biosynthetic process,cAMP-mediated signaling,cellular response to calcium ion,cellular response to forskolin,circadian rhythm,long-term memory,neuroinflammatory response,positive regulation of CREB transcription factor activity,positive regulation of long-term synaptic potentiation,regulation of circadian rhythm,regulation of synaptic vesicle exocytosis,response to drug,response to lithium ion	adenylate cyclase activity,ATP binding,calcium- and calmodulin-responsive adenylate cyclase activity,calmodulin binding,metal ion binding	406.568	359.698	454.848	437.875	352.304	327.148	355.28	331.238	327.519	297.794	353.018	343.946	379.177	405.636	431.127	430.615
Dync1i1	Cytoplasmic dynein 1 intermediate chain 1	O88485	DC1I1_MOUSE	axon cytoplasm,condensed chromosome kinetochore,cytoplasm,cytoplasmic dynein complex,cytoplasmic ribonucleoprotein granule,kinetochore,microtubule,nucleus,perinuclear region of cytoplasm,recycling endosome,spindle pole,vesicle	microtubule-based movement,transport along microtubule,vesicle transport along microtubule	dynein heavy chain binding,dynein light chain binding,microtubule binding,microtubule motor activity,spectrin binding	7781.72	8089.02	6611.44	6546.38	7079.34	6617.21	5670.15	6909.74	4854.51	7342.78	6958.51	7026.57	7655.78	5561.3	7031.65	7053.24
Plin4	Perilipin-4	O88492	PLIN4_MOUSE	cytosol,intracellular membrane-bounded organelle,lipid particle,plasma membrane			2086.8	1774.58	1346.18	1584.55	1664.48	1644.71	1363.98	1585.65	1702.57	1815.97	1243.08	1683.7	1388.17	2016.68	1338.43	1071.06
Pde8a	High affinity cAMP-specific and IBMX-insensitive 3',5'-cyclic phosphodiesterase 8A	O88502	PDE8A_MOUSE		cAMP catabolic process,cellular response to epidermal growth factor stimulus,negative regulation of cell death,negative regulation of hydrogen peroxide-induced cell death,positive regulation of ERK1 and ERK2 cascade,positive regulation of protein phosphorylation,signal transduction	3',5'-cyclic-AMP phosphodiesterase activity,3',5'-cyclic-GMP phosphodiesterase activity,kinase binding,metal ion binding	1356.4	1478.02	776.235	1046.29	1511.92	1472.49	1360.68	1159.4	1356.32	1269.99	1463.37	1231.78	1222.16	1195.5	1239.53	955.25
Cntfr	Ciliary neurotrophic factor receptor subunit alpha	O88507	CNTFR_MOUSE	anchored component of membrane,apical plasma membrane,ciliary neurotrophic factor receptor complex,CNTFR-CLCF1 complex,external side of plasma membrane,receptor complex	brainstem development,ciliary neurotrophic factor-mediated signaling pathway,cytokine-mediated signaling pathway,negative regulation of neuron apoptotic process,positive regulation of cell proliferation,sex differentiation,skeletal muscle organ development,suckling behavior	ciliary neurotrophic factor receptor activity,cytokine binding,cytokine receptor activity,receptor binding	1948.36	1774.31	1633.26	1670.64	1917.94	2085.11	1644.75	1596.88	1870.47	2039.02	1752.13	1604.24	2021.36	1795.33	1643.33	1739.02
Shoc2	Leucine-rich repeat protein SHOC-2	O88520	SHOC2_MOUSE	cytoplasm,cytosol,nucleoplasm,nucleus,protein phosphatase type 1 complex	positive regulation of Ras protein signal transduction,signal transduction	protein phosphatase 1 binding,protein phosphatase binding	521.783	577.105	461.832	496.521	520.617	479.34	478.792	557.992	543.01	511.315	574.01	461.645	586.452	507.246	519.55	510.81
Ppt1	Palmitoyl-protein thioesterase 1	O88531	PPT1_MOUSE	axon,cytosol,dendrite,extracellular region,extracellular space,Golgi apparatus,intracellular membrane-bounded organelle,lysosome,membrane raft,neuronal cell body,neuron projection,nucleus,synapse,synaptic vesicle	adult locomotory behavior,associative learning,brain development,cellular macromolecule catabolic process,cellular protein catabolic process,grooming behavior,lipid catabolic process,lysosomal lumen acidification,lysosome organization,membrane raft organization,negative regulation of apoptotic process,negative regulation of cell growth,negative regulation of neuron apoptotic process,nervous system development,neurotransmitter secretion,pinocytosis,positive regulation of pinocytosis,positive regulation of receptor-mediated endocytosis,protein depalmitoylation,protein transport,receptor-mediated endocytosis,regulation of phospholipase A2 activity,visual perception	lysophosphatidic acid binding,palmitoyl-(protein) hydrolase activity,palmitoyl-CoA hydrolase activity,sulfatide binding,thiolester hydrolase activity	4781.3	4560.6	4587.76	6861.72	4552.93	4557.44	6021.59	6988.64	4773.15	4967.28	5363.03	6847.93	4602.81	5042.97	5356.68	7080.65
Zfr	Zinc finger RNA-binding protein	O88532	ZFR_MOUSE	chromosome,cytoplasm,nucleus	multicellular organism development	DNA binding,double-stranded RNA binding,single-stranded RNA binding,zinc ion binding	2677.48	3005.31	3637.38	3722.36	2867.4	2514.31	2881.36	3802.71	2400.26	2681.15	2892.83	3724.09	2681.48	2653.5	2373.56	3937.96
Ddc	Aromatic-L-amino-acid decarboxylase	O88533	DDC_MOUSE	axon,cytoplasm,neuronal cell body,synaptic vesicle	aminergic neurotransmitter loading into synaptic vesicle,catecholamine metabolic process,cellular amino acid metabolic process,cellular response to alkaloid,cellular response to drug,cellular response to growth factor stimulus,circadian rhythm,dopamine biosynthetic process,isoquinoline alkaloid metabolic process,multicellular organism aging,phytoalexin metabolic process,response to pyrethroid,response to toxic substance,serotonin biosynthetic process	amino acid binding,aromatic-L-amino-acid decarboxylase activity,carboxy-lyase activity,enzyme binding,L-dopa decarboxylase activity,protein domain specific binding,pyridoxal phosphate binding	3969.3	3690.75	3222.66	3097.99	3928.1	4406.05	3906.22	3470.03	4040.72	4351.42	4084.57	3762.45	4107.98	5143.08	4002.7	3061.39
Cops3	COP9 signalosome complex subunit 3	O88543	CSN3_MOUSE	COP9 signalosome,cytosol,nucleoplasm	in utero embryonic development,protein deneddylation,ubiquitin-dependent protein catabolic process		7183.03	7506.79	6350.39	7634.32	7850.99	6410.43	6683.6	6830.4	7933.71	6853.4	6912.75	6532.45	7382.23	6281.24	6855.1	5999.2
Cops4	COP9 signalosome complex subunit 4	O88544	CSN4_MOUSE	cell junction,COP9 signalosome,cytosol,nuclear speck,synaptic vesicle	protein deneddylation		10745.2	12059	10161.2	10759.8	10702	10672.2	10835.3	10409.9	11182.6	10720.3	10913.5	10873.4	11176	10952.1	10772.6	9944.7
Cldn1	Claudin-1	O88551	CLD1_MOUSE	apical plasma membrane,basolateral plasma membrane,bicellular tight junction,cell-cell junction,cell junction,cytoplasm,integral component of membrane,integral component of plasma membrane,lateral plasma membrane,plasma membrane,macromolecular complex,occluding junction	aging,bicellular tight junction assembly,calcium-independent cell-cell adhesion via plasma membrane cell-adhesion molecules,cell adhesion,cell-cell junction organization,cell junction maintenance,cellular response to butyrate,cellular response to interferon-gamma,cellular response to lead ion,cellular response to transforming growth factor beta stimulus,cellular response to tumor necrosis factor,establishment of blood-nerve barrier,establishment of endothelial intestinal barrier,establishment of skin barrier,hyperosmotic salinity response,liver regeneration,positive regulation of bicellular tight junction assembly,positive regulation of cell migration,positive regulation of epithelial cell proliferation involved in wound healing,positive regulation of wound healing,protein oligomerization,response to dexamethasone,response to ethanol,response to interleukin-18,response to lipopolysaccharide,response to toxic substance,drug transport across blood-nerve barrier	identical protein binding,structural molecule activity,virus receptor activity	221.407	172.961	353.744	340.134	295.942	252.606	199.871	196.599	153.663	188.028	210.712	148.577	191.44	112.049	126.251	258.602
Hnrnpa2b1	Heterogeneous nuclear ribonucleoproteins A2/B1	O88569	ROA2_MOUSE	Cajal body,catalytic step 2 spliceosome,chromatin,chromosome, telomeric region,cytoplasm,extracellular exosome,glutamatergic synapse,neuronal cell body,neuronal ribonucleoprotein granule,neuron projection,nuclear matrix,nucleoplasm,nucleus,perikaryon,postsynaptic cytosol,ribonucleoprotein complex,spliceosomal complex	G-quadruplex DNA unwinding,miRNA transport,mRNA export from nucleus,mRNA processing,mRNA splicing, via spliceosome,negative regulation of mRNA splicing, via spliceosome,negative regulation of transcription from RNA polymerase II promoter,positive regulation of telomerase RNA reverse transcriptase activity,positive regulation of telomere maintenance via telomere lengthening,primary miRNA processing,RNA transport,telomere capping	DNA polymerase binding,G-rich strand telomeric DNA binding,identical protein binding,miRNA binding,mRNA 3'-UTR binding,mRNA CDS binding,N6-methyladenosine-containing RNA binding,pre-mRNA intronic binding,regulatory region RNA binding,RNA binding,single-stranded telomeric DNA binding	76447.2	79045.4	73999.6	68692.5	75326	70684.3	63098	61141	65301.4	67371.1	64228.2	59039.1	68599.1	65972.2	64909.8	68656
Comt	Catechol O-methyltransferase;Isoform Soluble of Catechol O-methyltransferase	O88587;O88587-2	COMT_MOUSE	axon,cell body,cytosol,dendrite,dendritic spine,integral component of membrane,intracellular membrane-bounded organelle,membrane,mitochondrion,postsynaptic membrane;	catecholamine catabolic process,catechol-containing compound metabolic process,cellular response to phosphate starvation,developmental process,dopamine catabolic process,dopamine metabolic process,estrogen metabolic process,female pregnancy,learning,methylation,multicellular organismal reproductive process,negative regulation of dopamine metabolic process,negative regulation of renal sodium excretion,negative regulation of smooth muscle cell proliferation,neurotransmitter catabolic process,positive regulation of homocysteine metabolic process,regulation of sensory perception of pain,response to drug,response to estrogen,response to lipopolysaccharide,response to organic cyclic compound,response to pain,short-term memory;	catechol O-methyltransferase activity,L-dopa O-methyltransferase activity,magnesium ion binding,O-methyltransferase activity,orcinol O-methyltransferase activity;	3668.24	4143.45	4166.13	4394.78	3513.21	3981.83	3381.43	3662.25	3616.95	3546.6	3514.11	3931.44	3759.28	3614.99	3566.13	3286.56
Pglyrp1	Peptidoglycan recognition protein 1	O88593	PGRP1_MOUSE	cytoplasm,extracellular space	antimicrobial humoral immune response mediated by antimicrobial peptide,apoptotic process,defense response to Gram-positive bacterium,detection of bacterium,growth of symbiont in host,innate immune response,killing of cells of other organism,negative regulation of inflammatory response,negative regulation of interferon-gamma production,negative regulation of natural killer cell differentiation involved in immune response,peptidoglycan catabolic process,response to bacterium	cytokine activity,N-acetylmuramoyl-L-alanine amidase activity,peptidoglycan binding,peptidoglycan receptor activity,zinc ion binding	72.0745	77.6946	162.195	167.156	72.3841	53.1597	67.511	222.97	43.7094	83.0069	61.4591	87.0086	58.0717	73.2579	54.912	959.794
Becn1	Beclin-1	O88597	BECN1_MOUSE	autophagosome,cytoplasm,cytoplasmic vesicle,cytoskeleton,cytosol,dendrite,endoplasmic reticulum,endoplasmic reticulum membrane,endosome,endosome membrane,extrinsic component of membrane,membrane,mitochondrial membrane,nucleus,phagocytic vesicle,pre-autophagosomal structure,phosphatidylinositol 3-kinase complex, class III,phosphatidylinositol 3-kinase complex, class III, type I,phosphatidylinositol 3-kinase complex, class III, type II,macromolecular complex,trans-Golgi network	aging,beta-amyloid metabolic process,angiogenesis,apoptotic process,autophagosome assembly,autophagy,mitophagy,cell division,cellular response to aluminum ion,cellular response to amino acid starvation,cellular response to copper ion,cellular response to epidermal growth factor stimulus,cellular response to glucose starvation,cellular response to hydrogen peroxide,cellular response to nitrogen starvation,defense response to virus,early endosome to late endosome transport,engulfment of apoptotic cell,late endosome to vacuole transport,lysosome organization,macroautophagy,macromitophagy,mitotic metaphase plate congression,negative regulation of apoptotic process,negative regulation of autophagosome assembly,negative regulation of autophagy,negative regulation of cell death,negative regulation of cell proliferation,negative regulation of lysosome organization,negative regulation of reactive oxygen species metabolic process,neuron development,positive regulation of attachment of mitotic spindle microtubules to kinetochore,positive regulation of autophagosome assembly,positive regulation of autophagy,positive regulation of cardiac muscle hypertrophy,positive regulation of intrinsic apoptotic signaling pathway,receptor catabolic process,regulation of catalytic activity,regulation of cytokinesis,response to drug,response to hypoxia,response to iron(II) ion,response to lead ion,response to mitochondrial depolarisation,response to other organism,response to vitamin E	GTPase binding,identical protein binding,phosphatidylinositol 3-kinase binding,protein kinase binding,ubiquitin protein ligase binding	1524.37	1575.96	1373.82	1654.42	1593.69	1566.75	1309.18	1378.69	1552.91	1558.78	1490.94	1454.7	1497.6	1457.03	1472.47	1322.58
Cacng2	Voltage-dependent calcium channel gamma-2 subunit	O88602	CCG2_MOUSE	AMPA glutamate receptor complex,cell surface,cerebellar mossy fiber,cytosol,glutamatergic synapse,integral component of postsynaptic density membrane,plasma membrane,postsynaptic density,postsynaptic density membrane,Schaffer collateral - CA1 synapse,somatodendritic compartment,voltage-gated calcium channel complex	eye blink reflex,membrane depolarization,membrane hyperpolarization,neurological system process,neuromuscular junction development,neurotransmitter receptor internalization,neurotransmitter receptor localization to postsynaptic specialization membrane,neurotransmitter receptor transport, postsynaptic endosome to lysosome,positive regulation of alpha-amino-3-hydroxy-5-methyl-4-isoxazole propionate selective glutamate receptor activity,positive regulation of protein localization to basolateral plasma membrane,positive regulation of synaptic transmission, glutamatergic,postsynaptic neurotransmitter receptor diffusion trapping,protein targeting to membrane,regulation of alpha-amino-3-hydroxy-5-methyl-4-isoxazole propionate selective glutamate receptor activity,regulation of membrane potential,regulation of postsynaptic neurotransmitter receptor activity,response to calcium ion,transmission of nerve impulse	channel regulator activity,ionotropic glutamate receptor binding,voltage-gated calcium channel activity	7788.08	8922.51	5201.38	6150.07	6574.85	6835.28	7211.85	6160.91	6922.57	6073.41	6569.47	6589.96	7951.74	7246.46	7531.91	5855.16
Gosr1	Golgi SNAP receptor complex member 1	O88630	GOSR1_MOUSE	cis-Golgi network,cytosol,Golgi apparatus,Golgi medial cisterna,Golgi membrane,integral component of membrane,SNARE complex	ER to Golgi vesicle-mediated transport,protein transport,regulation of vesicle targeting, to, from or within Golgi,retrograde transport, endosome to Golgi,vesicle fusion	SNAP receptor activity	1013.33	703.887	956.203	1090.49	1575.22	851.195	846.466	881.44	1080.81	1035.73	1088.79	690.373	1059.94	1014.08	789.924	748.985
Lamtor3	Ragulator complex protein LAMTOR3	O88653	LTOR3_MOUSE	late endosome,Ragulator complex	activation of MAPKK activity,cellular protein localization,cellular response to amino acid stimulus,positive regulation of TOR signaling,protein localization to cell junction	guanyl-nucleotide exchange factor activity,kinase activator activity,binding, bridging	1320.88	1236.32	1085.62	1317.81	1122.53	1148.53	986.302	1056.22	866.532	1062.79	976.17	1144.15	1069.09	1006.43	1126.55	1063.9
Creg1	Protein CREG1	O88668	CREG1_MOUSE	extracellular space,transcription factor complex	regulation of growth,regulation of transcription, DNA-templated	transcription factor binding	453.292	286.628	525.277	503.789	413.857	434.882	387.611	484.053	476.658	399.916	484.204	509.912	429.071	416.343	387.458	713.413
Psmc3	26S protease regulatory subunit 6A	O88685	PRS6A_MOUSE	cytoplasm,nucleus,cytoplasmic mRNA processing body,perinuclear region of cytoplasm,proteasome accessory complex,proteasome complex,proteasome regulatory particle, base subcomplex	blastocyst development,modulation by host of viral transcription,positive regulation of RNA polymerase II transcriptional preinitiation complex assembly,positive regulation of transcription from RNA polymerase II promoter,protein catabolic process	ATP binding,hydrolase activity,identical protein binding	9560.14	10070.4	8661.98	9291.71	8518.76	8475.29	8380.1	7605.78	8506.14	7981.82	8309.1	7657.25	8433.54	8297.77	8179.62	7671.72
Ugcg	Ceramide glucosyltransferase	O88693	CEGT_MOUSE	Golgi membrane,integral component of membrane,membrane	cell differentiation,cornified envelope assembly,establishment of skin barrier,glucosylceramide biosynthetic process,intestinal lipid absorption,keratinocyte differentiation,leptin-mediated signaling pathway,neuron development,protein lipidation,regulation of signal transduction	ceramide glucosyltransferase activity,dihydroceramide glucosyltransferase activity	313.581	270.157	305.233	265.396	360.56	180.653	335.172	296.729	300.677	306.592	281.005	279.367	283.965	273.237	252.282	289.93
Clpp	ATP-dependent Clp protease proteolytic subunit, mitochondrial	O88696	CLPP_MOUSE	endopeptidase Clp complex,mitochondrial matrix,mitochondrion	membrane protein proteolysis,misfolded or incompletely synthesized protein catabolic process,proteolysis involved in cellular protein catabolic process	ATPase binding,ATP-dependent peptidase activity,endopeptidase activity,identical protein binding,serine-type endopeptidase activity	6488.99	6630.13	5679.27	5850.66	6412.14	6186	5895.71	5520.67	6273.16	6379.64	5728.35	5774.53	6125.26	6119	5731.1	5887.36
Hcn2	Potassium/sodium hyperpolarization-activated cyclic nucleotide-gated channel 2	O88703	HCN2_MOUSE	axon,cytoplasm,dendrite membrane,dendritic shaft,HCN channel complex,integral component of plasma membrane,membrane,neuronal cell body,plasma membrane,somatodendritic compartment,synapse	cellular response to cAMP,cellular response to cGMP,potassium ion import across plasma membrane,potassium ion transmembrane transport,regulation of ion transmembrane transport,regulation of membrane potential,sodium ion import across plasma membrane,sodium ion transmembrane transport	cAMP binding,identical protein binding,intracellular cAMP activated cation channel activity,binding, bridging,PDZ domain binding,macromolecular complex binding,voltage-gated potassium channel activity,voltage-gated sodium channel activity	22644.1	24939.6	14109.6	19088.9	19401.3	19877.2	21364	19551.1	20563.5	19287.8	20610.5	20425.9	21054.6	18902.8	21672.8	19345.2
Hcn1	Potassium/sodium hyperpolarization-activated cyclic nucleotide-gated channel 1	O88704	HCN1_MOUSE	apical dendrite,axon,axon terminus,basolateral plasma membrane,cell surface,cytoplasm,dendrite,dendrite membrane,dendritic shaft,HCN channel complex,integral component of plasma membrane,neuronal cell body,plasma membrane,somatodendritic compartment,synapse	apical protein localization,cellular response to cAMP,negative regulation of action potential,positive regulation of cation channel activity,potassium ion transmembrane transport,protein homotetramerization,regulation of membrane depolarization,regulation of membrane hyperpolarization,regulation of membrane potential,response to calcium ion,retinal cone cell development,sodium ion transmembrane transport	cAMP binding,identical protein binding,intracellular cAMP activated cation channel activity,phosphatidylinositol-3,4,5-trisphosphate binding,phosphatidylinositol-4,5-bisphosphate binding,macromolecular complex binding,protein C-terminus binding,voltage-gated cation channel activity,voltage-gated potassium channel activity,voltage-gated sodium channel activity	1525.21	1574.98	1145.86	1232.81	1411.78	1591.8	1390.24	1203.83	1422.68	1288.57	1419.69	1287.1	1323.03	1375.55	1359.95	1478.8
Hcn3	Potassium/sodium hyperpolarization-activated cyclic nucleotide-gated channel 3	O88705	HCN3_MOUSE	axon,cone cell pedicle,dendrite,integral component of plasma membrane,neuronal cell body,plasma membrane,synapse	cellular response to dopamine,potassium ion transmembrane transport,regulation of ion transmembrane transport,regulation of membrane potential,response to cisplatin,sodium ion transmembrane transport	cAMP binding,voltage-gated potassium channel activity,voltage-gated sodium channel activity	212.586	212.234	175.497	161.07	193.638	143.221	154.953	127.604	163.483	176.136	154.535	178.701	202.914	193.725	195.576	142.654
Orc4	Origin recognition complex subunit 4	O88708	ORC4_MOUSE	cytosol,nuclear chromosome, telomeric region,nuclear origin of replication recognition complex,nucleolus,nucleoplasm,nucleus,origin recognition complex	DNA replication,DNA replication initiation	ATP binding,DNA replication origin binding,nucleotide binding	89.1301	22.0282	54.4932	124.145	119.247	86.461	112.254	64.8484	76.5037	66.1688	127.468	66.9909	97.5311	83.851	112.591	61.7168
Map7	Ensconsin	O88735	MAP7_MOUSE	axon,basolateral plasma membrane,cytosol,microtubule,microtubule cytoskeleton,perinuclear region of cytoplasm,plasma membrane	cell morphogenesis,cell proliferation,fertilization,germ cell development,glycosphingolipid metabolic process,homeostasis of number of cells,Leydig cell differentiation,microtubule bundle formation,microtubule cytoskeleton organization,nucleus organization,organ growth,protein localization to plasma membrane,response to osmotic stress,response to retinoic acid,Sertoli cell development,spermatogenesis	receptor binding	43.3244	39.5187	39.3055	53.479	38.3662	57.6412	51.3855	66.3691	35.698	30.2075	69.4627	74.6988	32.8933	38.0166	42.0493	55.8195
Hsd17b7	3-keto-steroid reductase	O88736	DHB7_MOUSE	endoplasmic reticulum,endoplasmic reticulum membrane,integral component of membrane,membrane	androgen metabolic process,brain development,cholesterol biosynthetic process,embryonic organ development,estrogen biosynthetic process	3-keto sterol reductase activity,5alpha-androstane-3beta,17beta-diol dehydrogenase activity,estradiol 17-beta-dehydrogenase activity,prolactin receptor binding	1212.4	1148.43	989.072	1203.91	1345.81	1015.6	1095.43	1027.1	1035.6	1028.87	1095.82	961.759	1017.9	915.211	797.741	935.222
Bsn	Protein bassoon	O88737	BSN_MOUSE	axon,axon cytoplasm,cell surface,cytoskeleton of presynaptic active zone,dendrite,excitatory synapse,extrinsic component of membrane,GABA-ergic synapse,glutamatergic synapse,Golgi-associated vesicle,hippocampal mossy fiber to CA3 synapse,inhibitory synapse,neuronal cell body,neuron projection terminus,piccolo-bassoon transport vesicle,postsynaptic density,presynapse,presynaptic active zone,presynaptic active zone cytoplasmic component,ribbon synapse,Schaffer collateral - CA1 synapse,synapse,synaptic vesicle,synaptic vesicle membrane,trans-Golgi network	axo-dendritic transport,presynapse to nucleus signaling pathway,presynaptic active zone assembly,protein localization to synapse,regulation of ubiquitin protein ligase activity,retrograde axonal transport,synapse organization	dynein light chain binding,metal ion binding,structural constituent of presynaptic active zone,transcription corepressor binding	7260.09	7284.54	5234.19	5258	6602.34	6279.26	6208.72	5409.56	6720.17	6344.9	5939.01	6264.01	6785.82	6431.49	6429.71	5673.82
Birc6	Baculoviral IAP repeat-containing protein 6;Isoform 2 of Baculoviral IAP repeat-containing protein 6;Isoform 3 of Baculoviral IAP repeat-containing protein 6;Baculoviral IAP repeat-containing protein 6;Baculoviral IAP repeat-containing protein 6	O88738;O88738-2;O88738-3;S4R1L5;S4R2P8	BIRC6_MOUSE;BIRC6_MOUSE;BIRC6_MOUSE;S4R1L5_MOUSE;S4R2P8_MOUSE	endosome,Flemming body,membrane,microtubule organizing center,midbody,nucleus,spindle pole,trans-Golgi network;;;;	apoptotic process,cell cycle,cell division,labyrinthine layer development,negative regulation of apoptotic process,negative regulation of extrinsic apoptotic signaling pathway,placenta development,positive regulation of cell proliferation,protein ubiquitination,regulation of cell proliferation,regulation of cytokinesis,spongiotrophoblast layer development,ubiquitin-dependent protein catabolic process;;;apoptotic process,regulation of cytokinesis;apoptotic process,regulation of cytokinesis	cysteine-type endopeptidase inhibitor activity,ubiquitin conjugating enzyme activity,ubiquitin-protein transferase activity;;;ubiquitin-protein transferase activity;ubiquitin-protein transferase activity	1465.52	1506.92	1579.22	1346.74	1578.27	1610.67	1548.37	1784.15	1806.23	1406.06	1490.53	1509	1277.56	1556.79	1461.22	1315.95
Gdap1	Ganglioside-induced differentiation-associated protein 1	O88741	GDAP1_MOUSE	cytosol,integral component of mitochondrial outer membrane,mitochondrion	cellular response to vitamin D,mitochondrial fission,mitochondrial fusion,mitochondrion organization,protein targeting to mitochondrion,response to retinoic acid		11382.7	12758.3	7485.88	8392.02	10518.3	10651.2	9153.98	8449.67	9688.31	9555.45	8711.53	8682.09	10228.7	9925.52	9321.04	8386.23
Scrg1	Scrapie-responsive protein 1	O88745	SCRG1_MOUSE	cytoplasm,extracellular region,Golgi apparatus,neuron projection terminus	mesenchymal stem cell proliferation		837.741	798.334	397.271	407.542	755.294	605.86	409.093	650.289	739.879	729.138	637.461	657.92	354.979	723.686	573.911	671.764
Tom1	Target of Myb protein 1	O88746;Q3UDC3	TOM1_MOUSE;Q3UDC3_MOUSE	cytoplasm,cytosol,early endosome,endosome,membrane;cytosol,early endosome,membrane	intracellular protein transport;intracellular protein transport	clathrin binding;clathrin binding	4083.11	4984.72	4214.96	4659.71	4210.86	4143.85	4269.63	4045.63	4044.6	3997.41	4187.14	4324.81	4186.02	4012.31	3945.13	4246.95
F11r	Junctional adhesion molecule A	O88792	JAM1_MOUSE	bicellular tight junction,cell-cell junction,cytoplasmic vesicle,integral component of membrane,plasma membrane,macromolecular complex,slit diaphragm,occluding junction	actomyosin structure organization,cell adhesion,cell-cell adhesion,cellular response to mechanical stimulus,epithelial cell differentiation,establishment of endothelial intestinal barrier,intestinal absorption,leukocyte cell-cell adhesion,memory T cell extravasation,negative regulation of GTPase activity,negative regulation of stress fiber assembly,positive regulation of blood pressure,positive regulation of establishment of endothelial barrier,positive regulation of GTPase activity,positive regulation of platelet aggregation,positive regulation of Rho protein signal transduction,protein localization to bicellular tight junction,protein localization to plasma membrane,regulation of actin cytoskeleton organization,regulation of actin cytoskeleton reorganization,regulation of bicellular tight junction assembly,regulation of cell shape,regulation of cytokine production,regulation of cytoskeleton organization,regulation of membrane permeability,response to radiation	integrin binding,PDZ domain binding,protein homodimerization activity	1080.25	1101.69	1440.51	1424.67	1074.29	980.456	951.89	1106.86	918.019	1060.55	1031.26	1045.59	1024.13	944.586	884.889	1137.4
Rpp30	Ribonuclease P protein subunit p30	O88796	RPP30_MOUSE	multimeric ribonuclease P complex,nucleolar ribonuclease P complex,ribonuclease MRP complex	RNA phosphodiester bond hydrolysis, endonucleolytic,rRNA processing,tRNA 5'-leader removal,tRNA processing	ribonuclease P activity,ribonuclease P RNA binding,RNA binding	332.932	338.594	407.532	330.251	408.26	426.332	262.824	258.901	298.735	267.311	386.138	247.338	253.661	272.451	265.303	449.006
Stam2	Signal transducing adapter molecule 2	O88811	STAM2_MOUSE	cytoplasm,cytosol,early endosome membrane,endocytic vesicle,intracellular membrane-bounded organelle,nucleoplasm	intracellular protein transport,signal transduction		1115.7	1187.33	1409.49	1174.65	1269.29	1084	1142.84	1004.65	1114.41	1156.6	1271.52	1174.77	1238.04	1092.45	1070.13	934.557
Shd	SH2 domain-containing adapter protein D;Isoform 2 of SH2 domain-containing adapter protein D	O88834;O88834-2	SHD_MOUSE	;	;	phosphotyrosine binding;	799.746	880.06	830.245	14467.3	881.286	6039.81	902.167	857.162	1057.94	8275.71	1153.52	10878.6	981.451	926.623	835.087	7021.28
Adam15	Disintegrin and metalloproteinase domain-containing protein 15;Isoform 2 of Disintegrin and metalloproteinase domain-containing protein 15	O88839;O88839-2	ADA15_MOUSE	acrosomal vesicle,adherens junction,cell surface,extracellular exosome,extracellular space,integral component of membrane,motile cilium;	angiogenesis,cardiac epithelial to mesenchymal transition,cell adhesion,cellular response to phorbol 13-acetate 12-myristate,collagen catabolic process,immune response to tumor cell,innate immune response,integrin-mediated signaling pathway,male gonad development,negative regulation of cell growth,negative regulation of cell-matrix adhesion,negative regulation of cell migration,negative regulation of receptor binding,response to hypobaric hypoxia,tissue regeneration;	integrin binding,metal ion binding,metalloendopeptidase activity,metallopeptidase activity,SH3 domain binding;	391.252	351.769	326.654	386.342	390.639	480.551	363.88	366.723	375.424	367.537	336.989	424.391	385.537	405.996	326.257	359.191
Cradd	Death domain-containing protein CRADD	O88843	CRADD_MOUSE	cytoplasm,nucleus	activation of cysteine-type endopeptidase activity involved in apoptotic process,apoptotic signaling pathway,cellular response to mechanical stimulus,DNA damage response, signal transduction by p53 class mediator resulting in cell cycle arrest,positive regulation of apoptotic process,positive regulation of apoptotic signaling pathway	death domain binding,protease binding,protein binding, bridging	843.571	310.297	169.496	1244.97	1640.46	130.72	115.503	148.885	156.677	153.997	158.485	138.74	102.087	139.196	150.298	689.568
Idh1	Isocitrate dehydrogenase [NADP] cytoplasmic	O88844	IDHC_MOUSE	cytoplasm,cytosol,mitochondrion,peroxisome	2-oxoglutarate metabolic process,female gonad development,glutathione metabolic process,glyoxylate cycle,isocitrate metabolic process,NADP metabolic process,regulation of phospholipid biosynthetic process,regulation of phospholipid catabolic process,response to organic cyclic compound,response to oxidative stress,response to steroid hormone,tricarboxylic acid cycle	identical protein binding,isocitrate dehydrogenase (NADP+) activity,isocitrate dehydrogenase activity,magnesium ion binding,NAD binding,NADP binding,protein homodimerization activity	28766	30276.5	34497.5	28858.1	31355.3	32466.9	33428.1	30839	35676.4	34768.3	33973.6	33477.7	29317.5	35756.4	35163.2	30746.5
Akap10	A-kinase anchor protein 10, mitochondrial	O88845	AKA10_MOUSE	cytosol,mitochondrion,plasma membrane,macromolecular complex	protein localization	protein kinase A binding	1862.25	1638.89	1323.39	1355.74	1726.29	1542.98	1579.6	1377.15	1681.41	1639.42	1463.81	1616.71	1602.57	1547.99	1639.62	1573.31
Arl6	ADP-ribosylation factor-like protein 6;Isoform 2 of ADP-ribosylation factor-like protein 6	O88848;O88848-2	ARL6_MOUSE	axonemal microtubule,axoneme,ciliary membrane,cilium,cytoplasm,cytosol,membrane,membrane coat;	brain development,cilium morphogenesis,fat cell differentiation,intracellular protein transport,protein ADP-ribosylation,protein localization to cilium,protein localization to nonmotile primary cilium,protein polymerization,protein targeting to membrane,protein transport from ciliary membrane to plasma membrane,Ras protein signal transduction,regulation of smoothened signaling pathway,retina layer formation,vesicle-mediated transport,Wnt signaling pathway;	GTPase activity,GTP binding,metal ion binding,phospholipid binding;	1033.17	1237.2	1156.45	1142.47	1208.25	1128.91	979.409	1005.71	1227.34	1262.92	1143.06	1016.36	1189.88	1148.42	1083.38	925.682
Rbbp9	Putative hydrolase RBBP9	O88851	RBBP9_MOUSE	nucleoplasm	regulation of cell proliferation	hydrolase activity	4457.33	4314.85	4657.15	4747.38	4556.88	4502.73	4631.92	4791.29	5155.72	4709.59	5107.26	4823.06	3600.95	5454.57	5329.21	5256.35
Ccnk	Cyclin-K	O88874;Q3U3M5	CCNK_MOUSE;Q3U3M5_MOUSE	cyclin/CDK positive transcription elongation factor complex,cyclin K-CDK12 complex,cyclin K-CDK13 complex,host cell nucleus,nucleoplasm,nucleus;cyclin K-CDK12 complex,cyclin K-CDK13 complex,host cell nucleus,nucleoplasm	cell cycle,cell division,cellular response to DNA damage stimulus,in utero embryonic development,negative regulation by host of viral genome replication,negative regulation of stem cell differentiation,positive regulation of DNA-templated transcription, elongation,positive regulation of phosphorylation of RNA polymerase II C-terminal domain serine 2 residues,regulation of transcription from RNA polymerase II promoter;cellular response to DNA damage stimulus,negative regulation by host of viral genome replication,positive regulation of phosphorylation of RNA polymerase II C-terminal domain serine 2 residues	cyclin-dependent protein serine/threonine kinase activator activity,cyclin-dependent protein serine/threonine kinase activity,cyclin-dependent protein serine/threonine kinase regulator activity,protein kinase binding,RNA polymerase II carboxy-terminal domain kinase activity;cyclin-dependent protein serine/threonine kinase activity,cyclin-dependent protein serine/threonine kinase regulator activity,protein kinase binding,RNA polymerase II carboxy-terminal domain kinase activity	140.255	130.253	79.688	49.4105	34.3769	112.522	94.7523	98.3856	64.6864	79.265	133.604	98.3935	106.715	114.997	113.088	69.9327
Zfand5	AN1-type zinc finger protein 5	O88878	ZFAN5_MOUSE	cytoplasm	face development,fibroblast migration,in utero embryonic development,platelet-derived growth factor receptor signaling pathway,respiratory system process,skeletal system morphogenesis,smooth muscle tissue development,vasculature development	DNA binding,zinc ion binding	142.025	202.571	80.5716	121.587	186.622	184.287	158.751	140.313	157.593	196.465	173.141	157.085	88.3914	200.164	159.358	242.643
Hdac3	Histone deacetylase 3;Histone deacetylase	O88895;Q3UM33	HDAC3_MOUSE;Q3UM33_MOUSE	chromatin,cytoplasm,cytosol,Golgi apparatus,histone deacetylase complex,mitotic spindle,nucleoplasm,nucleus,plasma membrane,transcriptional repressor complex;cytosol,Golgi apparatus,histone deacetylase complex,mitotic spindle,plasma membrane,transcriptional repressor complex	cellular response to fluid shear stress,chromatin organization,circadian regulation of gene expression,histone deacetylation,histone H3 deacetylation,histone H4 deacetylation,histone H4-K12 deacetylation,negative regulation of cardiac muscle cell differentiation,negative regulation of sequence-specific DNA binding transcription factor activity,negative regulation of interleukin-1 production,negative regulation of JNK cascade,negative regulation of protein export from nucleus,negative regulation of transcription, DNA-templated,negative regulation of transcription from RNA polymerase II promoter,negative regulation of tumor necrosis factor production,positive regulation of cold-induced thermogenesis,positive regulation of neuron apoptotic process,positive regulation of protein import into nucleus,positive regulation of protein phosphorylation,positive regulation of protein ubiquitination,positive regulation of TOR signaling,positive regulation of transcription from RNA polymerase II promoter,positive regulation of type B pancreatic cell apoptotic process,protein deacetylation,regulation of circadian rhythm,regulation of mitotic cell cycle,regulation of multicellular organism growth,regulation of protein stability,spindle assembly;cellular response to fluid shear stress,negative regulation of JNK cascade,negative regulation of transcription from RNA polymerase II promoter,positive regulation of protein import into nucleus,positive regulation of protein phosphorylation,positive regulation of TOR signaling,positive regulation of transcription from RNA polymerase II promoter,regulation of protein stability,spindle assembly	chromatin binding,chromatin DNA binding,cyclin binding,deacetylase activity,DNA binding,enzyme binding,GTPase binding,histone deacetylase activity,histone deacetylase binding,NAD-dependent histone deacetylase activity (H3-K14 specific),NF-kappaB binding,protein deacetylase activity,transcription corepressor activity,transcription factor binding;chromatin binding,cyclin binding,histone deacetylase binding,metal ion binding,NAD-dependent histone deacetylase activity (H3-K14 specific),NF-kappaB binding,RNA polymerase II transcription corepressor binding,transcription corepressor activity	313.041	455.766	398.408	316.933	382.385	342.853	339.756	341.038	320.981	324.798	350.335	319.033	349.9	407.051	316.877	1103.08
Syn1	Synapsin-1	O88935	SYN1_MOUSE	anchored component of synaptic vesicle membrane,axon,cytoskeleton,cytosol,dendrite,extrinsic component of synaptic vesicle membrane,Golgi apparatus,intracellular organelle,myelin sheath,postsynaptic density,presynapse,presynaptic active zone,Schaffer collateral - CA1 synapse,synapse,synaptic vesicle,synaptic vesicle membrane,synaptonemal complex	neuron development,neurotransmitter secretion,regulation of short-term neuronal synaptic plasticity,regulation of synaptic vesicle cycle,synapse organization,synaptic vesicle clustering,synaptic vesicle cycle	actin binding,ATP binding,calcium-dependent protein binding,identical protein binding,protein kinase binding	126039	142416	96633.7	98859.4	119918	120485	117993	105238	117963	114511	113440	106804	118791	126976	120996	103346
Syn1	Isoform Ib of Synapsin-1	O88935-1	SYN1_MOUSE				9260.8	10939.4	7174.16	6746.94	8899.83	9040.38	7997.18	7483.42	6588.8	6728.24	7679.65	6412.21	6471.26	5724.3	5164.21	7048.04
Lin7b	Protein lin-7 homolog B	O88951	LIN7B_MOUSE	basolateral plasma membrane,bicellular tight junction,cell-cell junction,MPP7-DLG1-LIN7 complex,plasma membrane,postsynaptic density membrane,presynapse,synapse	exocytosis,maintenance of epithelial cell apical/basal polarity,neurotransmitter secretion,protein localization to basolateral plasma membrane,protein transport	L27 domain binding,PDZ domain binding,protein domain specific binding	951.88	1282.48	871.791	908.505	1133.51	1144.89	928.325	819.17	1149.17	807.782	1016.13	835.736	965.893	1312.53	920.722	814.093
Lin7c	Protein lin-7 homolog C	O88952	LIN7C_MOUSE	basolateral plasma membrane,bicellular tight junction,cell-cell junction,cytoplasm,glutamatergic synapse,MPP7-DLG1-LIN7 complex,plasma membrane,postsynaptic density membrane,presynapse,synapse	exocytosis,maintenance of epithelial cell apical/basal polarity,morphogenesis of an epithelial sheet,neurotransmitter secretion,protein localization to basolateral plasma membrane,protein transport	cytoskeletal protein binding,L27 domain binding,PDZ domain binding,protein domain specific binding	5385.22	5962.06	6499.8	5993.87	5487.14	5126.02	4638.87	4864.34	4882.99	4283.67	4981.15	4623.05	4375.02	5090.27	4698.14	5097.27
Gnpda1	Glucosamine-6-phosphate isomerase 1	O88958	GNPI1_MOUSE	cytoplasm	acrosome reaction,fructose 6-phosphate metabolic process,fructose biosynthetic process,generation of precursor metabolites and energy,glucosamine catabolic process,glucosamine metabolic process,N-acetylglucosamine catabolic process,N-acetylneuraminate catabolic process,UDP-N-acetylglucosamine biosynthetic process	glucosamine-6-phosphate deaminase activity,identical protein binding	3935.24	3798.83	4318	4403.36	4017.24	4012.6	4294.03	4487.58	4522.83	4295.18	4669.39	4764.59	3946.02	4656.88	4651.02	4104.91
