## Supplemental Tables 1-13 for "Spatiotemporal profiling reveals emergence of cell type-specific molecular aging and senescence programs in the spinal cord": Table S5 Mouse LC-MS.xlsx (part 3 of 3)

### Sheet: Protein Abudnances (continued)
PG.Genes	PG.ProteinDescriptions	PG.UniProtIds	PG.ProteinNames	PG.CellularComponent	PG.BiologicalProcess	PG.MolecularFunction	[1] 2024_0425_0030_HP2_1_6mos_rep1_400ng_DIA_15Da_S1-E1_1_3736.d.PG.Quantity	[2] 2024_0425_0031_HP2_5_12mos_rep1_400ng_DIA_15Da_S1-E2_1_3737.d.PG.Quantity	[3] 2024_0425_0032_HP2_9_15mos_rep1_400ng_DIA_15Da_S1-E3_1_3738.d.PG.Quantity	[4] 2024_0425_0033_HP2_13_24mos_rep1_400ng_DIA_15Da_S1-E4_1_3739.d.PG.Quantity	[5] 2024_0425_0035_HP2_2_6mos_rep2_400ng_DIA_15Da_S1-E6_1_3741.d.PG.Quantity	[6] 2024_0425_0036_HP2_6_12mos_rep2_400ng_DIA_15Da_S1-E7_1_3742.d.PG.Quantity	[7] 2024_0425_0037_HP2_10_15mos_rep2_400ng_DIA_15Da_S1-E8_1_3743.d.PG.Quantity	[8] 2024_0425_0038_HP2_14_24mos_rep2_400ng_DIA_15Da_S1-E9_1_3744.d.PG.Quantity	[9] 2024_0425_0042_HP2_3_6mos_rep3_400ng_DIA_15Da_S1-F1_1_3748.d.PG.Quantity	[10] 2024_0425_0043_HP2_7_12mos_rep3_400ng_DIA_15Da_S1-F2_1_3749.d.PG.Quantity	[11] 2024_0425_0044_HP2_11_15mos_rep3_400ng_DIA_15Da_S1-F3_1_3750.d.PG.Quantity	[12] 2024_0425_0045_HP2_15_24mos_rep3_400ng_DIA_15Da_S1-F4_1_3751.d.PG.Quantity	[13] 2024_0425_0047_HP2_4_6mos_rep4_400ng_DIA_15Da_S1-F6_1_3753.d.PG.Quantity	[14] 2024_0425_0048_HP2_8_12mos_rep4_400ng_DIA_15Da_S1-F7_1_3754.d.PG.Quantity	[15] 2024_0425_0049_HP2_12_15mos_rep4_400ng_DIA_15Da_S1-F8_1_3755.d.PG.Quantity	[16] 2024_0425_0050_HP2_16_24mos_rep4_400ng_DIA_15Da_S1-F9_1_3756.d.PG.Quantity
Yme1l1	ATP-dependent zinc metalloprotease YME1L1	O88967	YMEL1_MOUSE	integral component of membrane,mitochondrial inner membrane,mitochondrion,nuclear body	cell proliferation,mitochondrial protein catabolic process,mitochondrial protein processing,mitochondrion organization,negative regulation of apoptotic process,protein hexamerization,misfolded or incompletely synthesized protein catabolic process,proteolysis	ATP binding,ATP-dependent peptidase activity,metal ion binding,metalloendopeptidase activity	1266.04	1164.85	912.014	1040.96	1127.28	1234.49	1127.7	991.243	1204.38	1180.67	1082.08	1267.27	1304.23	963.935	1117.65	1299.84
Tcn2	Transcobalamin-2	O88968	TCO2_MOUSE	extracellular space	cobalamin transport,cobalt ion transport	cobalamin binding,metal ion binding	358.36	111.541	602.433	513.199	315.729	226.981	254.047	549.849	343.575	300.672	230.708	330.628	327.862	327.069	312.613	1680.63
Stx8	Syntaxin-8	O88983	STX8_MOUSE	cytosol,early endosome,endomembrane system,endosome,integral component of membrane,late endosome,late endosome membrane,lysosomal membrane,perinuclear region of cytoplasm,phagocytic vesicle,recycling endosome,SNARE complex,trans-Golgi network,vesicle	cellular response to interferon-gamma,early endosome to late endosome transport,endosome to lysosome transport,intracellular protein transport,regulation of protein localization to plasma membrane,vesicle docking,vesicle fusion,vesicle-mediated transport	chloride channel inhibitor activity,SNAP receptor activity,SNARE binding,syntaxin binding,ubiquitin protein ligase binding	1641.94	1401.05	1785.79	1967.04	1650.68	1605.88	1584.13	1394.99	1825.15	1592.35	1406.9	1309.33	1710.47	1555.88	1364.21	1555.96
Gcat	2-amino-3-ketobutyrate coenzyme A ligase, mitochondrial	O88986	KBL_MOUSE	mitochondrial inner membrane,mitochondrion,nuclear speck,nucleoplasm	biosynthetic process,L-threonine catabolic process to glycine	glycine C-acetyltransferase activity,pyridoxal phosphate binding	1446.57	1414.55	1868.46	1624.59	1456.94	1500.3	1722.18	1508.85	1420.34	1286.31	1652.97	1683.13	1452.37	1621.67	1624.97	1476.01
Actn3	Alpha-actinin-3	O88990	ACTN3_MOUSE	brush border,sarcomere,striated muscle thin filament,Z disc	bone morphogenesis,muscle contraction,negative regulation of calcineurin-NFAT signaling cascade,negative regulation of cold-induced thermogenesis,negative regulation of glycolytic process,negative regulation of oxidative phosphorylation,negative regulation of relaxation of muscle,positive regulation of bone mineralization involved in bone maturation,positive regulation of fast-twitch skeletal muscle fiber contraction,positive regulation of glucose catabolic process to lactate via pyruvate,positive regulation of skeletal muscle fiber development,positive regulation of skeletal muscle tissue growth,regulation of aerobic respiration,regulation of muscle system process,regulation of the force of skeletal muscle contraction,response to denervation involved in regulation of muscle adaptation,skeletal muscle atrophy,transition between fast and slow fiber	actin filament binding,calcium ion binding,protein binding, bridging	540.038	1095.62	1194.63	469.627	852.953	1246.28	784.342	1150.27	838.64	591.827	649.306	519.031	1376.05	589.129	646.416	1350.7
Cpd	Carboxypeptidase D	O89001	CBPD_MOUSE	extracellular space,integral component of membrane,intracellular membrane-bounded organelle,nucleus,perinuclear region of cytoplasm,plasma membrane,trans-Golgi network	peptide metabolic process,protein processing	metallocarboxypeptidase activity,macromolecular complex binding,protein phosphatase 2A binding,zinc ion binding	1689.66	1717.73	1480.49	1716.11	1762.14	1671.57	1727.21	1709.27	1816.83	1785.79	1917.95	1817.33	1834.29	1569.98	1761.12	1509.47
Leprot	Leptin receptor gene-related protein	O89013	OBRG_MOUSE	endosome,endosome membrane,Golgi apparatus,Golgi membrane,integral component of membrane	late endosome to vacuole transport via multivesicular body sorting pathway,negative regulation of growth hormone receptor signaling pathway,negative regulation of protein localization to cell surface,negative regulation of JAK-STAT cascade	receptor binding	102.825	90.2012	96.3939	106.116	118.426	119.113	102.091	96.2346	49.5607	114.854	90.391	110.701	108.263	94.3789	73.9072	130.809
Abcd4	ATP-binding cassette sub-family D member 4	O89016	ABCD4_MOUSE	endoplasmic reticulum membrane,integral component of membrane,lysosomal membrane	cellular response to leukemia inhibitory factor,cobalamin metabolic process	ATPase activity,ATPase activity, coupled to transmembrane movement of substances,ATP binding	361.134	367.049	209.481	267.563	203.47	218.006	118.764	196.442	182.192	141.441	119.96	175.245	178.469	154.104	153.739	234.348
Lgmn	Legumain	O89017	LGMN_MOUSE	apical part of cell,cytoplasm,extracellular region,late endosome,lysosome,perinuclear region of cytoplasm	activation of cysteine-type endopeptidase activity,associative learning,cellular response to beta-amyloid,cellular response to calcium ion,cellular response to hepatocyte growth factor stimulus,dendritic spine organization,memory,negative regulation of ERBB signaling pathway,negative regulation of gene expression,negative regulation of multicellular organism growth,negative regulation of neuron apoptotic process,positive regulation of cell proliferation,positive regulation of endothelial cell chemotaxis,positive regulation of long-term synaptic potentiation,positive regulation of mitotic cell cycle,positive regulation of monocyte chemotaxis,proteolysis,proteolysis involved in cellular protein catabolic process,receptor catabolic process,renal system process,response to acidic pH,self proteolysis,vacuolar protein processing	cysteine-type endopeptidase activity,peptidase activity	1473.88	1339.64	1366.71	1832.28	1736.05	1437.45	1235.5	1606.38	1320.07	1226.69	1421.28	1709.73	1241.19	1359.66	1376.62	1988.39
Afm	Afamin;Isoform 3 of Afamin	O89020;O89020-3	AFAM_MOUSE	cytoplasm,extracellular space;	protein stabilization,protein transport within extracellular region,vitamin transport;	fatty acid binding,vitamin E binding,zinc ion binding;	458.799	648.062	514.912	1112.88	312.824	411.935	291.671	667.318	411.138	437.545	889.251	845.841	411.528	353.472	525.908	617.682
Tpp1	Tripeptidyl-peptidase 1	O89023	TPP1_MOUSE	Golgi apparatus,lysosome,melanosome,membrane raft,mitochondrion,recycling endosome	bone resorption,central nervous system development,epithelial cell differentiation,lysosome organization,nervous system development,neuromuscular process controlling balance,peptide catabolic process,protein localization to chromosome, telomeric region,proteolysis	endopeptidase activity,lysophosphatidic acid binding,metal ion binding,peptidase activity,peptide binding,serine-type endopeptidase activity,serine-type peptidase activity,sulfatide binding,tripeptidyl-peptidase activity	3131.3	3102.74	3207.85	4378.1	2825.72	3088.4	4000.28	4507.62	3283.04	3159.09	3833.41	4374.66	3114.52	3251.09	3616.19	4958.21
Sh3pxd2a	SH3 and PX domain-containing protein 2A;Isoform 2 of SH3 and PX domain-containing protein 2A;Isoform 3 of SH3 and PX domain-containing protein 2A	O89032;O89032-2;O89032-3	SPD2A_MOUSE	cell junction,cell projection,cytoplasm,podosome;;	osteoclast fusion,reactive oxygen species metabolic process,superoxide metabolic process;;	phosphatidylinositol-3,4-bisphosphate binding,phosphatidylinositol-3-phosphate binding,phosphatidylinositol-4,5-bisphosphate binding,phosphatidylinositol-4-phosphate binding,phosphatidylinositol-5-phosphate binding,phosphatidylinositol binding,protease binding,superoxide-generating NADPH oxidase activator activity;;	361.695	361.719	410.96	364.377	318.603	308.197	260.198	329.554	296.337	338.153	246.628	333.595	370.716	273.317	225.252	362.315
Mkln1	Muskelin	O89050	MKLN1_MOUSE	cell cortex,cytoplasm,cytosol,nucleoplasm,postsynapse,ruffle,ubiquitin ligase complex	actin cytoskeleton reorganization,cell-matrix adhesion,regulation of cell shape,regulation of receptor internalization	identical protein binding,protein homodimerization activity	319.325	339.692	323.561	327.741	338.645	348.314	347.031	325.962	391.387	347.059	321.149	309.076	318.233	337.876	381.338	347.649
Itm2b	Integral membrane protein 2B	O89051	ITM2B_MOUSE	endosome membrane,extracellular space,Golgi apparatus,Golgi-associated vesicle membrane,Golgi membrane,integral component of organelle membrane,intracellular membrane-bounded organelle,plasma membrane	negative regulation of amyloid precursor protein biosynthetic process	beta-amyloid binding,ATP binding	3288.96	3657.84	3408.18	4067.62	3305.34	3455.49	3518.96	3732.88	3443.48	3374.77	3557.77	3494.31	3963.4	3087.32	3405.75	3853.96
Coro1a	Coronin-1A	O89053	COR1A_MOUSE	actin filament,axon,cell-cell junction,cell leading edge,cortical actin cytoskeleton,cytoplasm,cytosol,early endosome,glutamatergic synapse,immunological synapse,lamellipodium,phagocytic cup,phagocytic vesicle,phagocytic vesicle membrane,plasma membrane,macromolecular complex,stereocilium tip,synapse	actin cytoskeleton organization,actin filament organization,calcium ion transport,cell migration,cell-substrate adhesion,cellular response to interleukin-4,early endosome to recycling endosome transport,homeostasis of number of cells within a tissue,leukocyte chemotaxis,natural killer cell degranulation,negative regulation of actin nucleation,negative regulation of neuron apoptotic process,negative regulation of vesicle fusion,nerve growth factor signaling pathway,phagocytosis,phagolysosome assembly,positive chemotaxis,positive regulation of cell migration,positive regulation of T cell activation,positive regulation of T cell proliferation,regulation of actin cytoskeleton organization,regulation of actin filament polymerization,regulation of actin polymerization or depolymerization,regulation of cell shape,regulation of release of sequestered calcium ion into cytosol,response to cytokine,T cell homeostasis,uropod organization	actin binding,actin filament binding,actin monomer binding,cytoskeletal protein binding,identical protein binding,myosin heavy chain binding,phosphatidylinositol 3-kinase binding,protein C-terminus binding,protein homodimerization activity	10232.7	11461.1	10108.6	11092.4	9869.75	9455.76	9405.47	9414.07	10073.5	10107.8	9397.2	9732.74	10632.2	10075.7	9423.37	9328.03
Cope	Coatomer subunit epsilon	O89079	COPE_MOUSE	COPI-coated vesicle,COPI vesicle coat,Golgi apparatus,Golgi membrane,nucleoplasm	ER to Golgi vesicle-mediated transport,intra-Golgi vesicle-mediated transport,protein localization to axon,protein transport,retrograde vesicle-mediated transport, Golgi to ER	structural molecule activity	1840.84	1623.92	1650.07	1994.47	1822.5	1815.32	1629.15	1548.33	1461.08	1734.3	1676.66	1542.65	1542.27	1726.97	1472.07	2053.26
Pde4a	cAMP-specific 3',5'-cyclic phosphodiesterase 4A	O89084	PDE4A_MOUSE	cytoplasm,cytosol,membrane,nucleoplasm,nucleus,perinuclear region of cytoplasm,plasma membrane,Schaffer collateral - CA1 synapse	cAMP catabolic process,cellular response to drug,modulation of synaptic transmission,regulation of cAMP-mediated signaling,regulation of protein kinase A signaling,sensory perception of smell,signal transduction	3',5'-cyclic-AMP phosphodiesterase activity,cAMP binding,metal ion binding	299.579	184.14	154.731	254.513	132.524	116.643	119.404	128.035	144.39	118.215	161.39	170.652	118.518	195.166	147.402	175.338
Rbm3	RNA-binding protein 3	O89086	RBM3_MOUSE	cytoplasm,dendrite,nucleoplasm,nucleus,spliceosomal complex	positive regulation of mRNA splicing, via spliceosome,positive regulation of translation,production of miRNAs involved in gene silencing by miRNA,regulation of translation,response to cold,translation	ribosomal large subunit binding,RNA binding	3429.08	3898.03	4694.09	5366.9	3980.83	3426.17	4108.5	4727.35	2926.1	3539.4	4251.63	3807.79	3289.96	3484.24	4110.88	5155.86
Casp14	Caspase-14;Isoform 2 of Caspase-14	O89094;O89094-2	CASPE_MOUSE	cytoplasm,cytosol,keratin filament,mitochondrion,nucleoplasm,nucleus;	cornification;	cysteine-type endopeptidase activity involved in execution phase of apoptosis,peptidase activity;	288.932	126.435	97.2349	213.827	169.246	47.1825	181.468	259.949	339.188	92.3425	314.125	213.671	511.494	363.307	252.085	155.285
Cd93	Complement component C1q receptor	O89103	C1QR1_MOUSE	cell surface,cytoplasmic vesicle,integral component of membrane,plasma membrane	cell-cell adhesion	calcium ion binding,carbohydrate binding,complement component C1q binding	154.737	216.936	148.17	234.698	220.012	253.933	182.369	239.257	201.867	193.753	191.256	238.197	212.784	226.604	195.934	233.849
Lancl1	LanC-like protein 1	O89112	LANC1_MOUSE	cytoplasm,plasma membrane	regulation of neuron apoptotic process,regulation of oxidative stress-induced neuron death	glutathione binding,glutathione transferase activity,low-density lipoprotein particle receptor binding,SH3 domain binding,zinc ion binding	17277	19338.3	19775.7	18425.2	17299.7	16110.4	17017.1	16160	16935.3	17332.7	16749.1	15720.7	19401.7	15651.9	16508.7	15325.8
Vti1a	Vesicle transport through interaction with t-SNAREs homolog 1A	O89116	VTI1A_MOUSE	autophagosome,clathrin-coated vesicle,cytosol,endoplasmic reticulum membrane,endosome,ER to Golgi transport vesicle membrane,Golgi apparatus,Golgi membrane,integral component of membrane,intracellular membrane-bounded organelle,late endosome membrane,neuronal cell body,neuron projection terminus,perinuclear region of cytoplasm,SNARE complex,synaptic vesicle	autophagy,ER to Golgi vesicle-mediated transport,Golgi ribbon formation,Golgi to vacuole transport,intra-Golgi vesicle-mediated transport,protein targeting to vacuole,retrograde transport, endosome to Golgi,synaptic vesicle to endosome fusion,vesicle fusion with Golgi apparatus,voluntary musculoskeletal movement	SNAP receptor activity,SNARE binding	359.565	189.577	685.28	261.077	492.506	755.066	706.722	818.587	802.878	803.55	834.709	845.794	210.603	989.815	968.801	733.527
Mt-Cyb	Cytochrome b	P00158	CYB_MOUSE	integral component of mitochondrial inner membrane,membrane,mitochondrial inner membrane,mitochondrion,macromolecular complex,respiratory chain complex III	animal organ regeneration,electron transport coupled proton transport,hyperosmotic salinity response,respiratory electron transport chain,response to cadmium ion,response to calcium ion,response to cobalamin,response to copper ion,response to drug,response to ethanol,response to glucagon,response to heat,response to hyperoxia,response to hypoxia,response to mercury ion,response to toxic substance	metal ion binding,macromolecular complex binding,ubiquinol-cytochrome-c reductase activity	1376.88	1488.12	1113.67	1159.32	1736.7	1669.55	1948.75	1571.86	1932.07	1503.95	1994.61	1844.96	1504.78	1870.45	1791.94	1538.94
Adh1	Alcohol dehydrogenase 1	P00329	ADH1_MOUSE	cytosol,mitochondrion,nucleoplasm,plasma membrane	acetaldehyde biosynthetic process,behavioral response to ethanol,ethanol catabolic process,ethanol oxidation,response to retinoic acid,response to steroid hormone,response to testosterone,retinoic acid metabolic process,retinoid metabolic process,retinol metabolic process	alcohol dehydrogenase (NAD) activity,alcohol dehydrogenase activity, zinc-dependent,drug binding,ethanol binding,identical protein binding,NAD binding,retinol dehydrogenase activity,zinc ion binding	3093.02	3136.61	4579.95	4176.56	3147.22	2336.15	2379.74	2818.16	2687.77	3083.81	2413.57	2659.24	2745.46	4551.1	2343.62	3732.9
Dhfr	Dihydrofolate reductase	P00375	DYR_MOUSE	cytoplasm,cytosol,mitochondrion	axon regeneration,dihydrofolate metabolic process,folic acid metabolic process,negative regulation of translation,one-carbon metabolic process,oxidation-reduction process,positive regulation of nitric-oxide synthase activity,regulation of removal of superoxide radicals,response to methotrexate,response to nicotine,tetrahydrobiopterin biosynthetic process,tetrahydrofolate biosynthetic process,tetrahydrofolate metabolic process	dihydrofolate reductase activity,dihydrofolic acid binding,drug binding,folic acid binding,methotrexate binding,mRNA binding,NADP binding,NADPH binding,sequence-specific mRNA binding,translation repressor activity, nucleic acid binding	735.063	630.611	742.359	860.881	602.535	745.831	904.592	742.6	708.262	861.771	732.435	751.907	748.579	800.34	757.995	722.365
Mtco1	Cytochrome c oxidase subunit 1	P00397	COX1_MOUSE	integral component of membrane,mitochondrial inner membrane,mitochondrial respiratory chain complex III,mitochondrial respiratory chain complex IV,mitochondrion,respiratory chain complex IV	aerobic respiration,aging,cerebellum development,electron transport coupled proton transport,mitochondrial electron transport, cytochrome c to oxygen,respiratory electron transport chain,response to copper ion,response to electrical stimulus,response to oxidative stress	cytochrome-c oxidase activity,heme binding,metal ion binding	11879.8	11871.5	8097.43	8513.99	10597.5	9676.2	11700.5	10675.7	10140	10605.8	9948.46	11148.6	11543.8	10251.7	11395.8	10356.7
Mtco2	Cytochrome c oxidase subunit 2	P00405	COX2_MOUSE	integral component of membrane,mitochondrial inner membrane,mitochondrion,respiratory chain complex IV	ATP synthesis coupled electron transport,lactation,positive regulation of ATP biosynthetic process,positive regulation of hydrogen peroxide biosynthetic process,positive regulation of necrotic cell death,response to cold	copper ion binding,cytochrome-c oxidase activity	94381.4	113804	68405.2	83751.8	107966	98827.2	101079	81159	109324	99780.1	101573	102824	97548.4	104157	106532	78548.7
mt-Co3	Cytochrome c oxidase subunit 3	P00416	COX3_MOUSE	integral component of membrane,mitochondrial inner membrane,mitochondrion,respiratory chain complex IV	aerobic respiration,mitochondrial electron transport, cytochrome c to oxygen,respiratory chain complex IV assembly	cytochrome-c oxidase activity,electron carrier activity,oxidoreduction-driven active transmembrane transporter activity	70.8574	37.6341	33.366	28.0402	131.422	38.692	61.1133	90.4661	88.8758	66.711	81.9554	87.803	83.7923	43.8355	90.3109	94.9968
Hprt1	Hypoxanthine-guanine phosphoribosyltransferase	P00493	HPRT_MOUSE	cytoplasm,cytosol	adenine metabolic process,adenine salvage,central nervous system neuron development,cerebral cortex neuron differentiation,dendrite morphogenesis,dopamine metabolic process,GMP catabolic process,GMP salvage,grooming behavior,guanine salvage,hypoxanthine metabolic process,hypoxanthine salvage,IMP metabolic process,IMP salvage,locomotory behavior,lymphocyte proliferation,positive regulation of dopamine metabolic process,protein homotetramerization,purine nucleotide biosynthetic process,purine ribonucleoside salvage,response to amphetamine,striatum development,T cell mediated cytotoxicity	guanine phosphoribosyltransferase activity,hypoxanthine phosphoribosyltransferase activity,identical protein binding,magnesium ion binding,nucleotide binding	27404.3	29528.1	25207.8	25454	26564.4	26349.3	25058.4	24138.8	26788.1	28468.6	25532.6	24736.7	27106.7	27931.1	26563	22640.3
Abl1	Tyrosine-protein kinase ABL1;Isoform II of Tyrosine-protein kinase ABL1;Isoform III of Tyrosine-protein kinase ABL1;Isoform IV of Tyrosine-protein kinase ABL1	P00520;P00520-2;P00520-3;P00520-4	ABL1_MOUSE	actin cytoskeleton,cell leading edge,cytoplasm,cytosol,dendrite,endoplasmic reticulum,growth cone,mitochondrion,neuronal cell body,neuron projection,nuclear body,nucleolus,nucleoplasm,nucleus,perinuclear region of cytoplasm,macromolecular complex,ruffle,synapse;;;	actin cytoskeleton organization,actin filament branching,activated T cell proliferation,activation of protein kinase C activity,alpha-beta T cell differentiation,apoptotic process,autophagy,B-1 B cell homeostasis,B cell proliferation,B cell proliferation involved in immune response,B cell receptor signaling pathway,Bergmann glial cell differentiation,cardiovascular system development,cellular response to DNA damage stimulus,cellular response to hydrogen peroxide,cellular response to lipopolysaccharide,cerebellum morphogenesis,collateral sprouting,DNA conformation change,DNA damage induced protein phosphorylation,DNA repair,endocytosis,endothelial cell migration,epidermal growth factor receptor signaling pathway,establishment of protein localization,integrin-mediated signaling pathway,microspike assembly,negative regulation of BMP signaling pathway,negative regulation of cell-cell adhesion,negative regulation of cellular senescence,negative regulation of endothelial cell apoptotic process,negative regulation of ERK1 and ERK2 cascade,negative regulation of I-kappaB kinase/NF-kappaB signaling,negative regulation of long-term synaptic potentiation,negative regulation of mitotic cell cycle,negative regulation of phospholipase C activity,negative regulation of protein serine/threonine kinase activity,negative regulation of ubiquitin-protein transferase activity,neural tube closure,neuroepithelial cell differentiation,neuromuscular process controlling balance,neuron differentiation,neuropilin signaling pathway,peptidyl-tyrosine autophosphorylation,peptidyl-tyrosine phosphorylation,phagocytosis,platelet-derived growth factor receptor-beta signaling pathway,platelet-derived growth factor receptor signaling pathway,positive regulation blood vessel branching,positive regulation of actin cytoskeleton reorganization,positive regulation of actin filament binding,positive regulation of apoptotic process,positive regulation of cell migration involved in sprouting angiogenesis,positive regulation of cytosolic calcium ion concentration,positive regulation of endothelial cell migration,positive regulation of ERK1 and ERK2 cascade,positive regulation of focal adhesion assembly,positive regulation of I-kappaB kinase/NF-kappaB signaling,positive regulation of interferon-gamma production,positive regulation of interleukin-2 production,positive regulation of microtubule binding,positive regulation of mitotic cell cycle,positive regulation of neuron death,positive regulation of osteoblast proliferation,positive regulation of oxidoreductase activity,positive regulation of peptidyl-tyrosine phosphorylation,positive regulation of protein phosphorylation,positive regulation of release of sequestered calcium ion into cytosol,positive regulation of stress fiber assembly,positive regulation of substrate adhesion-dependent cell spreading,positive regulation of Wnt signaling pathway, planar cell polarity pathway,post-embryonic development,protein autophosphorylation,protein phosphorylation,regulation of actin cytoskeleton organization,regulation of apoptotic process,regulation of axon extension,regulation of Cdc42 protein signal transduction,regulation of cell cycle,regulation of cell proliferation,regulation of cellular senescence,regulation of extracellular matrix organization,regulation of microtubule polymerization,regulation of modification of synaptic structure,regulation of response to DNA damage stimulus,regulation of T cell differentiation,response to oxidative stress,signal transduction in response to DNA damage,spleen development,substrate adhesion-dependent cell spreading,T cell receptor signaling pathway,thymus development,transitional one stage B cell differentiation;;;	actin filament binding,ATP binding,bubble DNA binding,delta-catenin binding,ephrin receptor binding,four-way junction DNA binding,kinase activity,magnesium ion binding,manganese ion binding,mitogen-activated protein kinase binding,neuropilin binding,non-membrane spanning protein tyrosine kinase activity,phosphotyrosine binding,proline-rich region binding,protein C-terminus binding,protein domain specific binding,protein kinase activity,protein kinase binding,protein kinase C binding,protein tyrosine kinase activity,sequence-specific double-stranded DNA binding,SH2 domain binding,SH3 domain binding,syntaxin binding;;;	17.4492	26.1062	27.6524	12.0685	51.4793	36.3844	25.9767	10.0224	31.2482	22.2297	37.6698	20.7907	25.635	14.0519	12.9272	16.1921
Amy1	Alpha-amylase 1	P00687	AMY1_MOUSE	extracellular space	carbohydrate catabolic process,response to bacterium	alpha-amylase activity,alpha-amylase activity (releasing maltohexaose),amylase activity,calcium ion binding,chloride ion binding	100.04	169.638	244.053	241.59	69.4203	158.309	139.639	205.117	171.515	154.88	194.893	115.198	147.741	95.1627	227.94	1051.7
Mtatp6	ATP synthase subunit a	P00848	ATP6_MOUSE	integral component of membrane,mitochondrial proton-transporting ATP synthase complex,mitochondrion,proton-transporting ATP synthase complex, coupling factor F(o)	aging,ATP synthesis coupled proton transport,mitochondrial ATP synthesis coupled proton transport,response to hyperoxia	proton-transporting ATP synthase activity, rotational mechanism	518.509	661.417	362.428	320.911	471.634	480.573	453.67	531.914	484.905	346.903	419.518	535.283	425.727	461.134	530.641	422.916
Ca2	Carbonic anhydrase 2	P00920	CAH2_MOUSE	apical part of cell,axon,basolateral plasma membrane,cytoplasm,cytosol,extracellular space,microvillus,myelin sheath,plasma membrane	angiotensin-activated signaling pathway,carbon dioxide transport,cellular response to fluid shear stress,kidney development,morphogenesis of an epithelium,odontogenesis of dentin-containing tooth,one-carbon metabolic process,positive regulation of bone resorption,positive regulation of cellular pH reduction,positive regulation of dipeptide transmembrane transport,positive regulation of osteoclast differentiation,positive regulation of synaptic transmission, GABAergic,regulation of anion transport,regulation of chloride transport,regulation of intracellular pH,regulation of pH,response to estrogen,response to pH,response to steroid hormone,response to zinc ion,secretion	arylesterase activity,carbonate dehydratase activity,hydro-lyase activity,zinc ion binding	114686	125173	107596	118682	111964	124879	126630	148566	131502	125074	141655	145398	98340.5	138866	152404	128284
C3	Complement C3	P01027	CO3_MOUSE	cell surface,extracellular space,macromolecular complex	beta-amyloid clearance,blood coagulation,cell surface receptor signaling pathway involved in cell-cell signaling,complement activation,complement activation, alternative pathway,complement activation, classical pathway,complement-dependent cytotoxicity,complement-mediated synapse pruning,fatty acid metabolic process,inflammatory response,neuron remodeling,positive regulation of activation of membrane attack complex,positive regulation of angiogenesis,positive regulation of apoptotic cell clearance,positive regulation of developmental growth,positive regulation of ERK1 and ERK2 cascade,positive regulation of glucose transport,positive regulation of G-protein coupled receptor protein signaling pathway,positive regulation of lipid storage,positive regulation of phagocytosis,positive regulation of phagocytosis, engulfment,positive regulation of protein phosphorylation,positive regulation of receptor-mediated endocytosis,positive regulation of type IIa hypersensitivity,positive regulation of vascular endothelial growth factor production,regulation of triglyceride biosynthetic process,response to bacterium,vertebrate eye-specific patterning	C5L2 anaphylatoxin chemotactic receptor binding,endopeptidase inhibitor activity,lipid binding	3221.29	4074.57	4380.92	6673.51	3323.08	4128.45	2548.62	4478.92	3606.87	3406.49	5204.48	4319.57	2546.93	2858.04	3440.57	3747.99
C4b	Complement C4-B	P01029	CO4B_MOUSE	axon,dendrite,extracellular region,extracellular space,neuronal cell body,other organism cell,synapse	complement activation,complement activation, classical pathway,immunoglobulin mediated immune response,inflammatory response,innate immune response	carbohydrate binding,complement binding,complement component C1q binding,endopeptidase inhibitor activity	1555.19	1398.44	1959.9	2474.26	1400.82	1798.17	1763.85	3031.29	1828.51	1684.18	2035.73	2839.92	1214.28	1761.7	2081.92	2949.62
Jchain	Immunoglobulin J chain	P01592	IGJ_MOUSE	dimeric IgA immunoglobulin complex,extracellular space,monomeric IgA immunoglobulin complex,pentameric IgM immunoglobulin complex,secretory dimeric IgA immunoglobulin complex,secretory IgA immunoglobulin complex	adaptive immune response,antibacterial humoral response,glomerular filtration,humoral immune response,innate immune response,positive regulation of respiratory burst,macromolecular complex assembly	antigen binding,IgA binding,immunoglobulin receptor binding,peptidoglycan binding,phosphatidylcholine binding,protein homodimerization activity,protein binding, bridging,single-stranded DNA binding	141.699	343.374	479.622	539.93	58.4806	214.212	266.823	433.66	743.999	249.541	569.802	458.01	427.587	369.503	560.755	515.384
	Ig kappa chain V-V region HP R16.7;Ig kappa chain V-V region HP 93G7	P01644;P01645	KV5AB_MOUSE;KV5AC_MOUSE	extracellular space,immunoglobulin complex;extracellular space,immunoglobulin complex	adaptive immune response,immune response,immunoglobulin production;adaptive immune response,immune response,immunoglobulin production	;	489.092	569.052	730.911	1047.92	459.327	645.409	469.727	1059.44	654.804	820.822	1058.06	586.071	666.174	696.567	640.85	377.227
	Ig kappa chain V-III region PC 2880/PC 1229;Ig kappa chain V-III region MOPC 70	P01654;P01656	KV3A1_MOUSE;KV3A3_MOUSE	extracellular space,immunoglobulin complex;extracellular space,immunoglobulin complex	adaptive immune response,immune response,immunoglobulin production;adaptive immune response,immune response,immunoglobulin production	;	129.06	291.484	719.517	656.279	35.2512	50.8687	52.522	472.344	280.59	545.455	969.494	387.148	112.779	266.015	342.377	379.496
	Ig kappa chain V-VI region XRPC 44;Ig kappa chain V-VI region XRPC 24;Ig kappa chain V-VI region TEPC 601/TEPC 191;Ig kappa chain V-VI region SAPC 10	P01675;P01676;P01677;P01678	KV6A1_MOUSE;KV6A2_MOUSE;KV6A3_MOUSE;KV6A4_MOUSE	extracellular space,immunoglobulin complex;extracellular space,immunoglobulin complex;extracellular space,immunoglobulin complex;extracellular space,immunoglobulin complex	adaptive immune response,immune response,immunoglobulin production;adaptive immune response,immune response,immunoglobulin production;adaptive immune response,immune response,immunoglobulin production;adaptive immune response,immune response,immunoglobulin production	;;;	88.2937	88.0823	91.9442	78.6195	71.3428	54.3937	42.4174	34.8589	51.3421	46.3265	150.284	375.403	122.949	49.4132	80.1474	81.747
Thy1	Thy-1 membrane glycoprotein	P01831	THY1_MOUSE	anchored component of external side of plasma membrane,anchored component of plasma membrane,apical plasma membrane,axolemma,cell surface,cytosol,dendrite,dendrite membrane,endoplasmic reticulum,external side of plasma membrane,growth cone,membrane raft,myelin sheath,neuronal cell body membrane,plasma membrane	angiogenesis,cell-cell adhesion,cell-cell signaling,cytoskeleton organization,focal adhesion assembly,integrin-mediated signaling pathway,negative regulation of axonogenesis,negative regulation of cell migration,negative regulation of neuron projection regeneration,negative regulation of protein kinase activity,negative regulation of protein tyrosine kinase activity,negative regulation of T cell receptor signaling pathway,positive regulation of cellular extravasation,positive regulation of focal adhesion assembly,positive regulation of GTPase activity,positive regulation of heterotypic cell-cell adhesion,positive regulation of release of sequestered calcium ion into cytosol,positive regulation of T cell activation,protein autophosphorylation,receptor clustering,regulation of cell-matrix adhesion,regulation of Rho-dependent protein serine/threonine kinase activity,retinal cone cell development,T cell receptor signaling pathway	enzyme binding,GPI anchor binding,GTPase activator activity,integrin binding,protein kinase binding	114801	121110	92882.2	97719.9	105166	111654	101429	93242.3	105203	115585	107680	95386.6	116525	101563	103680	95667.7
	Ig kappa chain C region	P01837	IGKC_MOUSE	external side of plasma membrane,immunoglobulin complex, circulating,plasma membrane	B cell differentiation,B cell receptor signaling pathway,complement activation, classical pathway,defense response to bacterium,innate immune response,phagocytosis, engulfment,phagocytosis, recognition,positive regulation of B cell activation	antigen binding,immunoglobulin receptor binding	541.548	1073.11	1227.04	3885.39	547.611	739.214	496.89	2531.91	1238.77	1527.85	2036.21	2708.08	1470.1	860.306	2154.1	2112.8
B2m	Beta-2-microglobulin	P01887	B2MG_MOUSE	cytosol,external side of plasma membrane,extracellular space,Golgi apparatus,HFE-transferrin receptor complex,MHC class I peptide loading complex,MHC class I protein complex,phagocytic vesicle membrane,plasma membrane	amyloid fibril formation,antibacterial humoral response,antigen processing and presentation of endogenous peptide antigen via MHC class I,antigen processing and presentation of exogenous protein antigen via MHC class Ib, TAP-dependent,antimicrobial humoral immune response mediated by antimicrobial peptide,cellular defense response,cellular response to iron(III) ion,cellular response to iron ion,cellular response to lipopolysaccharide,cellular response to nicotine,defense response to Gram-negative bacterium,defense response to Gram-positive bacterium,innate immune response,iron ion homeostasis,iron ion transport,learning or memory,modulation of age-related behavioral decline,multicellular organism development,negative regulation of epithelial cell proliferation,negative regulation of forebrain neuron differentiation,negative regulation of neurogenesis,negative regulation of neuron projection development,negative regulation of receptor binding,positive regulation of cellular senescence,positive regulation of ferrous iron binding,positive regulation of protein binding,positive regulation of receptor binding,positive regulation of receptor-mediated endocytosis,positive regulation of T cell cytokine production,positive regulation of T cell mediated cytotoxicity,positive regulation of transferrin receptor binding,protein homotetramerization,protein refolding,regulation of erythrocyte differentiation,regulation of iron ion transport,regulation of membrane depolarization,response to cadmium ion,response to drug,response to molecule of bacterial origin,T cell differentiation in thymus	identical protein binding,protein homodimerization activity	2702.47	2376.26	29526.2	11778.7	2940.36	3859.27	8158.85	20197.1	1984.75	5553.53	3699.44	3064.97	2430.87	4481.51	12253.9	175155
H2-Q10	H-2 class I histocompatibility antigen, Q10 alpha chain	P01898	HA10_MOUSE	cell surface,endoplasmic reticulum,endoplasmic reticulum exit site,external side of plasma membrane,extracellular space,Golgi apparatus,Golgi medial cisterna,integral component of lumenal side of endoplasmic reticulum membrane,MHC class I peptide loading complex,MHC class I protein complex,phagocytic vesicle membrane,plasma membrane	antigen processing and presentation of endogenous peptide antigen via MHC class Ib,antigen processing and presentation of peptide antigen via MHC class I	beta-2-microglobulin binding,CD8 receptor binding,peptide antigen binding,peptide binding,macromolecular complex binding,receptor binding,TAP binding,TAP complex binding,T cell receptor binding	306.755	480.607	353.579	483.309	134.038	181.476	180.873	463.232	222.079	253.877	515.956	335.275	231.493	237.252	356.958	329.614
H2-D1	H-2 class I histocompatibility antigen, D-B alpha chain	P01899	HA11_MOUSE	cell surface,endoplasmic reticulum,endoplasmic reticulum exit site,external side of plasma membrane,extracellular space,Golgi apparatus,Golgi medial cisterna,integral component of lumenal side of endoplasmic reticulum membrane,MHC class I peptide loading complex,MHC class I protein complex,phagocytic vesicle membrane,plasma membrane	antigen processing and presentation of endogenous peptide antigen via MHC class Ib,antigen processing and presentation of endogenous peptide antigen via MHC class I via ER pathway, TAP-dependent,immune response,negative regulation of neuron projection development,positive regulation of T cell mediated cytotoxicity	beta-2-microglobulin binding,CD8 receptor binding,peptide antigen binding,peptide binding,macromolecular complex binding,receptor binding,TAP binding,TAP complex binding,T cell receptor binding	2060.3	1986.86	3139.42	3409.42	2003.12	1845.88	2261.03	3053.92	2249.3	2151.6	2649.9	3111.71	1913.64	1967.36	2583.65	4388.06
H2-K1	H-2 class I histocompatibility antigen, K-B alpha chain;H-2 class I histocompatibility antigen, K-K alpha chain	P01901;Q3TH01	HA1B_MOUSE;Q3TH01_MOUSE	cell surface,endoplasmic reticulum,endoplasmic reticulum exit site,external side of plasma membrane,extracellular space,Golgi apparatus,Golgi medial cisterna,integral component of lumenal side of endoplasmic reticulum membrane,MHC class I peptide loading complex,MHC class I protein complex,phagocytic vesicle membrane,plasma membrane;integral component of membrane	antigen processing and presentation of endogenous peptide antigen via MHC class Ib,antigen processing and presentation of endogenous peptide antigen via MHC class I via ER pathway, TAP-dependent,antigen processing and presentation of exogenous peptide antigen via MHC class I,defense response to bacterium,immune response,inner ear development,negative regulation of neuron projection development,positive regulation of T cell mediated cytotoxicity;antigen processing and presentation,immune response	beta-2-microglobulin binding,CD8 receptor binding,peptide antigen binding,peptide binding,macromolecular complex binding,receptor binding,TAP binding,TAP complex binding,T cell receptor binding;	494.91	382.394	714.297	790.988	491.229	507.213	477.905	816.994	439.024	436.371	585.552	590.842	507.483	477.544	502.068	767.776
Hba	Hemoglobin subunit alpha	P01942	HBA_MOUSE	cytosolic small ribosomal subunit,extracellular space,haptoglobin-hemoglobin complex,hemoglobin complex,myelin sheath	cellular oxidant detoxification,erythrocyte development,hydrogen peroxide catabolic process,in utero embryonic development,response to bacterium,response to stilbenoid	heme binding,iron ion binding,organic acid binding,oxygen binding,oxygen transporter activity,macromolecular complex binding	732210	1.5415e+06	413226	979217	206217	557412	175842	852302	594573	430793	911496	605284	593216	407800	831447	618274
Col4a1	Collagen alpha-1(IV) chain	P02463	CO4A1_MOUSE	basement membrane,collagen-containing extracellular matrix,collagen type IV trimer,extracellular matrix,extracellular region,extracellular space	basement membrane organization,blood vessel morphogenesis,brain development,patterning of blood vessels,cellular response to amino acid stimulus,collagen-activated tyrosine kinase receptor signaling pathway,epithelial cell differentiation,extracellular matrix organization,neuromuscular junction development,renal tubule morphogenesis,retinal blood vessel morphogenesis	extracellular matrix structural constituent,extracellular matrix structural constituent conferring tensile strength,platelet-derived growth factor binding	4783.52	1117.7	2821.78	1417	732.075	628.068	2242.45	3817.72	831.94	1276.46	839.032	2775.23	526.976	1934.79	4023.34	7131.9
Mt2	Metallothionein-2	P02798	MT2_MOUSE	cytoplasm,cytosol,nucleus	cellular response to cadmium ion,cellular response to copper ion,cellular response to drug,cellular response to erythropoietin,cellular response to interleukin-3,cellular response to zinc ion,cellular zinc ion homeostasis,detoxification of copper ion,negative regulation of growth,nitric oxide mediated signal transduction,response to bacterium	drug binding,metal ion binding,zinc ion binding	2084.61	2070.31	2465.69	3462.12	2071.4	2276.73	2087.39	2407.36	1960.5	1752.45	2265.35	2845.07	2528.54	2273.7	2103.57	2820.55
Mt1	Metallothionein-1	P02802	MT1_MOUSE	cytoplasm,cytosol,lysosome,nucleus	cellular metal ion homeostasis,cellular response to cadmium ion,cellular response to chromate,cellular response to copper ion,cellular response to vascular endothelial growth factor stimulus,cellular response to zinc ion,cellular zinc ion homeostasis,detoxification of copper ion,negative regulation of growth,negative regulation of neuron apoptotic process,nitric oxide mediated signal transduction	copper ion binding,metal ion binding,zinc ion binding	1721.09	1783.68	2157.39	2760.4	1708.42	1905.47	2285.7	1771.8	1956.49	1784.19	2308.99	2130.76	2624.69	1972.24	1984.66	2300.47
Mtnd1	NADH-ubiquinone oxidoreductase chain 1	P03888	NU1M_MOUSE	dendrite,integral component of membrane,mitochondrial membrane,mitochondrial respiratory chain complex I,mitochondrion,neuronal cell body	aerobic respiration,response to drug,response to hydroperoxide,response to organic cyclic compound	NADH dehydrogenase (ubiquinone) activity	6021.12	6978.97	4417.95	4923.37	6316.06	6341	4557.61	5627.79	6092.48	5888.21	5716.45	6008.88	6230.06	6554.19	5895.05	6228.26
Mtnd2	NADH-ubiquinone oxidoreductase chain 2	P03893	NU2M_MOUSE	integral component of membrane,mitochondrial respiratory chain complex I,mitochondrion,postsynaptic density	mitochondrial electron transport, NADH to ubiquinone,reactive oxygen species metabolic process	ionotropic glutamate receptor binding,NADH dehydrogenase (ubiquinone) activity,protein kinase binding	993.552	1181.97	781.899	962.141	1312.21	1162.53	958.901	1123.54	1024.95	1231.24	1064.75	1280.57	1188	1323.05	1096.76	1167.21
Mtnd3	NADH-ubiquinone oxidoreductase chain 3	P03899	NU3M_MOUSE	integral component of membrane,mitochondrial respiratory chain complex I,mitochondrion,NADH dehydrogenase complex	cellular response to glucocorticoid stimulus,response to hormone,response to light intensity,response to oxidative stress	NADH dehydrogenase (ubiquinone) activity	5036.12	4385.42	4061.15	3852.62	5507.83	5139.01	4425.97	4511.93	4805.61	4692.24	4970.85	5038.57	4808.3	5292.5	5194.56	4583.38
Mtnd4l	NADH-ubiquinone oxidoreductase chain 4L	P03903	NU4LM_MOUSE	integral component of membrane,mitochondrial membrane,mitochondrion,NADH dehydrogenase complex,respiratory chain	ATP synthesis coupled electron transport	NADH dehydrogenase (ubiquinone) activity	110.051	114.436	86.9491	130.763	193.413	160.303	95.9019	103.27	143.406	126.646	132.526	86.0405	163.311	153.746	141.949	55.2564
Mtnd4	NADH-ubiquinone oxidoreductase chain 4	P03911	NU4M_MOUSE	integral component of membrane,mitochondrial respiratory chain complex I,mitochondrion	aerobic respiration,aging,ATP synthesis coupled electron transport,cerebellum development,electron transport coupled proton transport,in utero embryonic development,response to ethanol,response to hypoxia,response to nicotine	NADH dehydrogenase (ubiquinone) activity,ubiquinone binding	2306.91	2223.72	1663.53	1762.09	2602.12	2253.62	1799.17	2190.74	4213.87	2025.12	2224.24	2334.41	2345.87	2318.28	2451.57	1949.89
Mtnd5	NADH-ubiquinone oxidoreductase chain 5	P03921	NU5M_MOUSE	integral component of membrane,mitochondrial respiratory chain complex I,mitochondrion,neuron projection	ATP synthesis coupled electron transport,electron transport coupled proton transport,response to hydrogen peroxide,response to hypoxia,response to organonitrogen compound	NADH dehydrogenase (ubiquinone) activity,NADH dehydrogenase activity	3428.75	3141.94	1959.5	2340.08	2835.69	2505.51	2216.76	2727.3	2510.48	2729.02	2725.33	3057.32	2735.04	2855.08	2977.74	2949.22
Mtatp8	ATP synthase protein 8	P03930	ATP8_MOUSE	integral component of membrane,mitochondrial proton-transporting ATP synthase complex,mitochondrial proton-transporting ATP synthase complex, coupling factor F(o),mitochondrion	ATP synthesis coupled proton transport	hydrogen ion transmembrane transporter activity	20879.8	20970.1	13275.5	13476.8	20591.4	20266.5	20233.9	16773.9	21830.2	21306.2	19242	20713.4	22492.6	20387	20379.5	15049.1
Cfd	Complement factor D;Isoform 2 of Complement factor D	P03953;P03953-2	CFAD_MOUSE	extracellular space;	complement activation, alternative pathway,Notch signaling pathway,response to bacterium;	endopeptidase activity,serine-type endopeptidase activity;	64.2625	212.142	107.911	231.324	74.4645	154.767	89.9928	140.385	161.745	68.2882	192.442	137.027	166.099	100.623	169.776	388.144
Ada	Adenosine deaminase	P03958	ADA_MOUSE	cell junction,cell surface,cytoplasm,cytoplasmic membrane-bounded vesicle lumen,cytosol,dendrite cytoplasm,external side of plasma membrane,extracellular space,lysosome,membrane,neuronal cell body,plasma membrane	adenosine catabolic process,adenosine metabolic process,aging,cell adhesion,dATP catabolic process,deoxyadenosine catabolic process,embryonic digestive tract development,germinal center B cell differentiation,histamine secretion,hypoxanthine biosynthetic process,hypoxanthine salvage,inosine biosynthetic process,in utero embryonic development,liver development,lung alveolus development,lung development,negative regulation of adenosine receptor signaling pathway,negative regulation of apoptotic process,negative regulation of circadian sleep/wake cycle, non-REM sleep,negative regulation of inflammatory response,negative regulation of leukocyte migration,negative regulation of mature B cell apoptotic process,negative regulation of mucus secretion,negative regulation of penile erection,negative regulation of thymocyte apoptotic process,Peyer's patch development,placenta development,positive regulation of alpha-beta T cell differentiation,positive regulation of B cell proliferation,positive regulation of calcium-mediated signaling,positive regulation of germinal center formation,positive regulation of heart rate,positive regulation of smooth muscle contraction,positive regulation of T cell activation,positive regulation of T cell differentiation,positive regulation of T cell differentiation in thymus,positive regulation of T cell receptor signaling pathway,purine nucleotide salvage,purine ribonucleoside monophosphate biosynthetic process,regulation of cell-cell adhesion mediated by integrin,regulation of T cell differentiation,response to drug,response to hydrogen peroxide,response to hypoxia,response to morphine,response to vitamin E,T cell activation,trophectodermal cell differentiation,xanthine biosynthetic process	adenosine deaminase activity,purine nucleoside binding,zinc ion binding	697.383	588.547	912.851	1046.96	631.375	655.994	614.341	639.323	688.322	683.929	726.409	764.071	605.737	721.512	587.377	847.784
Iap	IgE-binding protein	P03975	IGEB_MOUSE		DNA integration,viral process	IgE binding,nucleic acid binding	713.055	667.936	735.894	628.413	744.278	799.714	548.638	846.003	666.649	587.262	977.377	775.754	414.418	493.953	598.522	549.831
Gfap	Glial fibrillary acidic protein	P03995	GFAP_MOUSE	astrocyte end-foot,astrocyte projection,cell body,cell projection,cytoplasm,cytoplasmic side of lysosomal membrane,cytoskeleton,glial cell projection,intermediate filament,intermediate filament cytoskeleton,membrane,myelin sheath	astrocyte development,Bergmann glial cell differentiation,extracellular matrix organization,intermediate filament-based process,intermediate filament organization,long-term synaptic potentiation,negative regulation of neuron projection development,neuron projection regeneration,positive regulation of glial cell proliferation,positive regulation of Schwann cell proliferation,regulation of chaperone-mediated autophagy,regulation of neurotransmitter uptake,response to wounding	identical protein binding,integrin binding,kinase binding,structural constituent of cytoskeleton	1.19416e+06	1.50497e+06	1.06369e+06	1.42842e+06	1085718	1111676	1.01234e+06	1.21525e+06	1.06989e+06	1.0434e+06	1.00647e+06	1.21771e+06	1141227	1.0343e+06	971933	1.02475e+06
Klk1b16	Kallikrein 1-related peptidase b16	P04071	K1B16_MOUSE	extracellular space,macromolecular complex,secretory granule	regulation of systemic arterial blood pressure,zymogen activation	endopeptidase activity,hydrolase activity, acting on carbon-nitrogen (but not peptide) bonds, in linear amides,serine-type endopeptidase activity	6.98477	31.5719	2.26908	5.45284	8.45065	5.42025	7.59683	6.01348	6.78279	3.40175	14.0985	4.71925	13.2574	9.72212	20.3528	1
Krt1	Keratin, type II cytoskeletal 1	P04104	K2C1_MOUSE	collagen-containing extracellular matrix,cornified envelope,keratin filament,membrane	complement activation, lectin pathway,establishment of skin barrier,negative regulation of inflammatory response,peptide cross-linking,protein heterotetramerization	carbohydrate binding,protein heterodimerization activity,structural constituent of epidermis	34584.8	35799.7	22905.1	28934.5	23161.9	19261.5	18364.6	31849	23878.8	21825.3	25748.6	24659.8	67027.6	14160.9	29962.4	26401.5
Fabp4	Fatty acid-binding protein, adipocyte	P04117	FABP4_MOUSE	cytoplasm,cytosol,nucleoplasm,nucleus	brown fat cell differentiation,cellular response to lithium ion,cellular response to tumor necrosis factor,cholesterol homeostasis,cytokine production,fatty acid metabolic process,long-chain fatty acid transport,negative regulation of protein kinase activity,negative regulation of transcription, DNA-templated,positive regulation of cell proliferation,positive regulation of cold-induced thermogenesis,positive regulation of inflammatory response,response to bacterium,white fat cell differentiation	hormone receptor binding,long-chain fatty acid binding,long-chain fatty acid transporter activity	4964.9	3393.76	3646.37	8125.93	3741.87	2856.3	3052.25	3530.85	5426.04	6518.26	2660.66	7037.96	4216.72	3357.82	6608.01	4484.25
Mb	Myoglobin	P04247	MYG_MOUSE		brown fat cell differentiation,enucleate erythrocyte differentiation,heart development,oxygen transport,response to hormone,response to hydrogen peroxide,response to hypoxia,slow-twitch skeletal muscle fiber contraction	heme binding,metal ion binding,oxygen binding,oxygen transporter activity	2375.14	1745.02	1899.16	1342.61	835.314	876.768	1493.79	1603.38	2900.58	2016.85	1381.17	3345.86	1923.89	2017.03	2680.88	1426.88
Mbp	Isoform 10 of Myelin basic protein	P04370-10	MBP_MOUSE				2.37849e+06	2.95289e+06	1.88495e+06	2.19349e+06	2.16088e+06	2.24306e+06	1.94545e+06	2.08078e+06	2.13861e+06	2004992	1.88492e+06	1.89473e+06	2.41591e+06	1841157	2.01828e+06	1.96413e+06
Mbp	Isoform 11 of Myelin basic protein	P04370-11	MBP_MOUSE				3684.9	4287.7	5413.75	6264.75	3370.29	3785.71	4985.73	5003.61	5078.56	4543.79	5619.71	5834.87	5183.33	4363.25	4537.11	4535.37
Hbb-bh1	Hemoglobin subunit beta-H1	P04444	HBBZ_MOUSE	haptoglobin-hemoglobin complex,hemoglobin complex	cellular oxidant detoxification,hydrogen peroxide catabolic process,negative regulation of transcription from RNA polymerase II promoter	heme binding,hemoglobin alpha binding,metal ion binding,organic acid binding,oxygen binding,oxygen transporter activity,macromolecular complex binding	663.492	1366.46	844.93	1395.2	166.616	529.584	567.206	2158.23	685.441	452.702	2690.67	772.138	745.61	1952.57	950.855	1964.41
Araf	Serine/threonine-protein kinase A-Raf	P04627	ARAF_MOUSE	cytosol,mitochondrion	negative regulation of apoptotic process,positive regulation of peptidyl-serine phosphorylation,protein phosphorylation,regulation of proteasomal ubiquitin-dependent protein catabolic process,regulation of TOR signaling	ATP binding,MAP kinase kinase kinase activity,metal ion binding,protein kinase activity,protein serine/threonine kinase activity	2434.86	2533.2	2496.42	2586.77	2428.04	2438.91	2460.43	2274.67	2525.03	2537.09	2242.22	2428.33	2547.63	2435.05	2236.18	2376.97
Slc4a1	Band 3 anion transport protein;Isoform 2 of Band 3 anion transport protein	P04919;P04919-2	B3AT_MOUSE	basolateral plasma membrane,cell surface,cortical cytoskeleton,cytoplasmic side of plasma membrane,integral component of plasma membrane,intercalated disc,membrane,plasma membrane,Z disc;	anion transport,bicarbonate transport,blood coagulation,chloride transport,erythrocyte development,negative regulation of glycolytic process through fructose-6-phosphate,negative regulation of oxidoreductase activity,negative regulation of urine volume,pH elevation,phospholipid scrambling,positive regulation of T cell proliferation,protein localization to plasma membrane,regulation of intracellular pH,response to activity,response to arsenic-containing substance,response to carbon dioxide,response to hydrogen peroxide;	actin binding,anion:anion antiporter activity,ankyrin binding,bicarbonate transmembrane transporter activity,chloride transmembrane transporter activity,enzyme binding,hemoglobin binding,inorganic anion exchanger activity,macromolecular complex binding,protein C-terminus binding,protein homodimerization activity;	4962.37	13810.5	2761.44	9019.91	942.566	4784.01	993.51	7024.8	4815.86	3006.64	9734.84	4587.45	4655.57	3072.37	6819.94	3617.37
Prnp	Major prion protein	P04925	PRIO_MOUSE	anchored component of membrane,cell surface,cytoplasm,cytosol,dendrite,endoplasmic reticulum,Golgi apparatus,inclusion body,intracellular membrane-bounded organelle,membrane,membrane raft,mitochondrial outer membrane,nuclear membrane,nucleus,plasma membrane,postsynaptic density,terminal bouton	activation of protein kinase activity,calcium-mediated signaling using intracellular calcium source,cellular copper ion homeostasis,cellular response to beta-amyloid,cellular response to copper ion,cellular response to drug,learning or memory,modulation of age-related behavioral decline,negative regulation of activated T cell proliferation,negative regulation of beta-amyloid formation,negative regulation of amyloid precursor protein catabolic process,negative regulation of apoptotic process,negative regulation of calcineurin-NFAT signaling cascade,negative regulation of catalytic activity,negative regulation of dendritic spine maintenance,negative regulation of sequence-specific DNA binding transcription factor activity,negative regulation of interferon-gamma production,negative regulation of interleukin-17 production,negative regulation of interleukin-2 production,negative regulation of long-term synaptic potentiation,negative regulation of protein phosphorylation,negative regulation of T cell receptor signaling pathway,neuron projection maintenance,nucleobase-containing compound metabolic process,positive regulation of cell death,positive regulation of neuron apoptotic process,positive regulation of neuron death,positive regulation of peptidyl-tyrosine phosphorylation,positive regulation of protein localization to plasma membrane,positive regulation of protein targeting to membrane,positive regulation of protein tyrosine kinase activity,protein destabilization,protein homooligomerization,regulation of calcium ion import across plasma membrane,regulation of glutamate receptor signaling pathway,regulation of intracellular calcium activated chloride channel activity,regulation of peptidyl-tyrosine phosphorylation,regulation of potassium ion transmembrane transport,regulation of protein localization,response to beta-amyloid,response to cadmium ion,response to copper ion,response to oxidative stress	beta-amyloid binding,aspartic-type endopeptidase inhibitor activity,ATP-dependent protein binding,calcium ion binding,chaperone binding,copper ion binding,cupric ion binding,cuprous ion binding,glycosaminoglycan binding,identical protein binding,ion channel binding,lamin binding,microtubule binding,protease binding,macromolecular complex binding,signaling receptor activity,tubulin binding,type 5 metabotropic glutamate receptor binding	9437.63	9675.4	10524.1	10373.8	9579.42	9917.66	9441.09	9332.86	7590	9858.58	8545.45	8357.27	9072.59	9142.05	8880.7	9546
Aldoc	Fructose-bisphosphate aldolase C	P05063	ALDOC_MOUSE	axon,cytoplasm,cytosol,mitochondrion,postsynaptic cytosol	aging,apoptotic process,epithelial cell differentiation,fructose 1,6-bisphosphate metabolic process,glycolytic process	cytoskeletal protein binding,fructose-bisphosphate aldolase activity,identical protein binding,macromolecular complex binding	337261	383885	225756	303237	313593	320497	301968	289194	324426	295023	304951	299787	320941	296770	308050	256922
Aldoa	Fructose-bisphosphate aldolase A	P05064	ALDOA_MOUSE	actin cytoskeleton,cytoplasm,cytosol,extracellular exosome,extracellular space,M band,membrane,mitochondrion,myelin sheath,nuclear heterochromatin,plasma membrane,macromolecular complex,sperm fibrous sheath,sperm head,Z disc	ATP biosynthetic process,binding of sperm to zona pellucida,fructose 1,6-bisphosphate metabolic process,fructose metabolic process,glycolytic process,glycolytic process through fructose-6-phosphate,methylglyoxal biosynthetic process,muscle cell cellular homeostasis,positive regulation of cell migration,protein homotetramerization,regulation of cell shape,striated muscle contraction	cytoskeletal protein binding,fructose binding,fructose-bisphosphate aldolase activity,identical protein binding,protease binding	371848	432369	333306	358719	337550	333774	333592	320226	362188	342402	324885	331802	380994	312386	325358	340967
Prkaca	cAMP-dependent protein kinase catalytic subunit alpha;Isoform 2 of cAMP-dependent protein kinase catalytic subunit alpha	P05132;P05132-2	KAPCA_MOUSE	acrosomal vesicle,axoneme,cAMP-dependent protein kinase complex,centrosome,ciliary base,cytoplasm,cytosol,dendritic spine,Golgi apparatus,intercellular bridge,membrane,mitochondrion,neuromuscular junction,neuron projection,nuclear speck,nucleoplasm,nucleotide-activated protein kinase complex,nucleus,perinuclear region of cytoplasm,plasma membrane,plasma membrane raft,presynapse,macromolecular complex,sperm flagellum,sperm midpiece;	cellular response to glucose stimulus,cellular response to heat,cellular response to parathyroid hormone stimulus,mesoderm formation,modulation of synaptic transmission,mRNA processing,negative regulation of meiotic cell cycle,negative regulation of smoothened signaling pathway involved in dorsal/ventral neural tube patterning,neural tube closure,peptidyl-serine phosphorylation,peptidyl-threonine phosphorylation,positive regulation of cell cycle arrest,positive regulation of cell proliferation,positive regulation of protein export from nucleus,protein autophosphorylation,protein kinase A signaling,protein phosphorylation,regulation of bicellular tight junction assembly,regulation of cellular respiration,regulation of osteoblast differentiation,regulation of proteasomal protein catabolic process,regulation of protein processing,regulation of synaptic transmission, glutamatergic,sperm capacitation,spontaneous exocytosis of neurotransmitter;	AMP-activated protein kinase activity,ATP binding,cAMP-dependent protein kinase activity,magnesium ion binding,manganese ion binding,macromolecular complex binding,protein domain specific binding,protein kinase activity,protein kinase A regulatory subunit binding,protein kinase binding,protein serine/threonine/tyrosine kinase activity,protein serine/threonine kinase activity,Rab GTPase binding,ubiquitin protein ligase binding;	2998.56	3220.51	2755.11	2769.63	3221.67	3069.06	3097.22	2701.28	2873.61	2837.98	2823.87	2874.96	3183.39	3016.84	2910.6	2948.67
Got1	Aspartate aminotransferase, cytoplasmic	P05201	AATC_MOUSE	axon terminus,cytoplasm,cytosol,lysosome,nucleoplasm	2-oxoglutarate metabolic process,aspartate biosynthetic process,aspartate catabolic process,aspartate metabolic process,cellular response to insulin stimulus,cellular response to mechanical stimulus,dicarboxylic acid metabolic process,fatty acid homeostasis,glutamate catabolic process to 2-oxoglutarate,glutamate catabolic process to aspartate,glutamate metabolic process,glycerol biosynthetic process,negative regulation of collagen biosynthetic process,negative regulation of cytosolic calcium ion concentration,negative regulation of mitochondrial depolarization,Notch signaling pathway,oxaloacetate metabolic process,positive regulation of transforming growth factor beta receptor signaling pathway,response to cadmium ion,response to carbohydrate,response to glucocorticoid,response to immobilization stress,response to transition metal nanoparticle,transdifferentiation	carboxylic acid binding,L-aspartate:2-oxoglutarate aminotransferase activity,L-cysteine:2-oxoglutarate aminotransferase activity,phosphatidylserine decarboxylase activity,pyridoxal phosphate binding	244571	279320	206259	226618	249234	241624	245263	214508	258247	238038	237988	232071	256743	235681	244145	187707
Got2	Aspartate aminotransferase, mitochondrial	P05202	AATM_MOUSE	cell surface,mitochondrial inner membrane,mitochondrial matrix,mitochondrion,myelin sheath,perikaryon,plasma membrane,macromolecular complex,sarcolemma,T-tubule	2-oxoglutarate metabolic process,aspartate biosynthetic process,aspartate catabolic process,aspartate metabolic process,cellular amino acid metabolic process,dicarboxylic acid metabolic process,fatty acid transport,female pregnancy,glutamate catabolic process to 2-oxoglutarate,glutamate catabolic process to aspartate,glutamate metabolic process,lactation,oxaloacetate metabolic process,response to ethanol,response to insulin,response to morphine,response to muscle activity	amino acid binding,carboxylic acid binding,enzyme binding,identical protein binding,kynurenine-oxoglutarate transaminase activity,L-aspartate:2-oxoglutarate aminotransferase activity,phospholipid binding,pyridoxal phosphate binding	167611	179998	124940	137024	163173	168166	167210	154077	172839	166201	166262	160634	156111	174844	178873	154203
Tuba1b	Tubulin alpha-1B chain	P05213	TBA1B_MOUSE	cytoplasm,cytoplasmic microtubule,cytosol,membrane raft,microtubule,microtubule cytoskeleton,myelin sheath	cellular response to interleukin-4,microtubule-based process,microtubule cytoskeleton organization,mitotic cell cycle	double-stranded RNA binding,GTPase activity,GTP binding,structural constituent of cytoskeleton,ubiquitin protein ligase binding	337168	438048	345977	338845	355669	340777	323766	314232	331650	349246	325623	339334	369480	337088	302208	272254
Tuba3a	Tubulin alpha-3 chain	P05214	TBA3_MOUSE	ciliary basal body,cilium,cytoplasm,microtubule,microtubule cytoskeleton	microtubule-based process,microtubule cytoskeleton organization,mitotic cell cycle	GTPase activity,GTP binding,structural constituent of cytoskeleton	471514	572866	387082	451729	405038	388568	336183	364255	346450	334911	317896	308313	392558	274327	304037	348410
Kit	Mast/stem cell growth factor receptor Kit;Isoform 2 of Mast/stem cell growth factor receptor Kit	P05532;P05532-2	KIT_MOUSE	acrosomal vesicle,cell-cell junction,cell surface,cytoplasm,cytoplasmic side of plasma membrane,external side of plasma membrane,extracellular space,fibrillar center,integral component of plasma membrane,mast cell granule,plasma membrane,receptor complex;	actin cytoskeleton reorganization,activation of MAPK activity,B cell differentiation,cell chemotaxis,cell differentiation,cellular response to thyroid hormone stimulus,chemotaxis,cytokine-mediated signaling pathway,dendritic cell cytokine production,detection of mechanical stimulus involved in sensory perception of sound,developmental pigmentation,digestive tract development,ectopic germ cell programmed cell death,embryonic hemopoiesis,epithelial cell proliferation,erythrocyte differentiation,erythropoietin-mediated signaling pathway,Fc receptor signaling pathway,germ cell development,germ cell migration,glycosphingolipid metabolic process,hematopoietic progenitor cell differentiation,hematopoietic stem cell migration,hemopoiesis,immature B cell differentiation,inflammatory response,intracellular signal transduction,Kit signaling pathway,lamellipodium assembly,lymphoid progenitor cell differentiation,male gonad development,mast cell chemotaxis,mast cell cytokine production,mast cell degranulation,mast cell differentiation,megakaryocyte development,melanocyte adhesion,melanocyte differentiation,melanocyte migration,multicellular organism development,myeloid leukocyte differentiation,myeloid progenitor cell differentiation,negative regulation of programmed cell death,ovarian follicle development,peptidyl-tyrosine phosphorylation,pigmentation,positive regulation of cell migration,positive regulation of cell proliferation,positive regulation of colon smooth muscle contraction,positive regulation of sequence-specific DNA binding transcription factor activity,positive regulation of gene expression,positive regulation of kinase activity,positive regulation of long-term neuronal synaptic plasticity,positive regulation of MAPK cascade,positive regulation of MAP kinase activity,positive regulation of Notch signaling pathway,positive regulation of pseudopodium assembly,positive regulation of pyloric antrum smooth muscle contraction,positive regulation of JAK-STAT cascade,positive regulation of small intestine smooth muscle contraction,positive regulation of tyrosine phosphorylation of STAT protein,positive regulation of vascular smooth muscle cell differentiation,protein autophosphorylation,protein phosphorylation,regulation of bile acid metabolic process,regulation of cell shape,response to cadmium ion,response to radiation,somatic stem cell division,somatic stem cell population maintenance,spermatid development,spermatogenesis,stem cell differentiation,T cell differentiation,tongue development,transmembrane receptor protein tyrosine kinase signaling pathway,visual learning;	ATP binding,cytokine binding,metal ion binding,protease binding,protein homodimerization activity,protein tyrosine kinase activity,SH2 domain binding,stem cell factor receptor activity,transmembrane receptor protein tyrosine kinase activity;	767.911	633.449	970.7	771.521	891.03	887.23	853.817	710.106	1070.4	880.592	1063.97	829.716	480.555	1071.85	948.01	748.41
Ly6a	Lymphocyte antigen 6A-2/6E-1	P05533	LY6A_MOUSE	anchored component of membrane,external side of plasma membrane,plasma membrane,synapse	acetylcholine receptor signaling pathway,response to bacterium	acetylcholine receptor binding,acetylcholine receptor inhibitor activity	102.747	51.9152	112.063	232.933	167.287	130.954	96.6723	68.3568	129.046	122.337	70.4759	75.3908	125.632	76.4586	59.6411	129.237
Myl1	Myosin light chain 1/3, skeletal muscle isoform	P05977	MYL1_MOUSE	contractile fiber,myofibril,myosin complex	cardiac muscle contraction,muscle contraction	calcium ion binding,structural constituent of muscle	1396.25	1547.02	3338.99	1377.8	652.026	1132.3	1128.54	1772.61	2377.36	1742.76	1666.15	1339.55	5565.56	1138.12	754.728	857.472
	Ig heavy chain V region AC38 205.12	P06330	HVM51_MOUSE	external side of plasma membrane,immunoglobulin complex, circulating	B cell receptor signaling pathway,complement activation, classical pathway,defense response to bacterium,innate immune response,phagocytosis, engulfment,phagocytosis, recognition,positive regulation of B cell activation	antigen binding,immunoglobulin receptor binding	114.478	186.128	235.225	1034.77	118.185	162.199	143.437	774.671	361.055	258.657	1281.18	435.327	369.78	253.316	275.677	421.031
C5	Complement C5	P06684	CO5_MOUSE	extracellular space,membrane attack complex	complement activation, alternative pathway,complement activation, classical pathway,cytolysis,inflammatory response,in utero embryonic development,negative regulation of macrophage chemotaxis,positive regulation of angiogenesis,positive regulation of chemokine secretion,positive regulation of vascular endothelial growth factor production	endopeptidase inhibitor activity	399.397	482.152	252.073	610.083	153.582	359.046	177.001	398.544	318.73	201.048	576.84	326.463	323.715	165.059	278.998	459.556
Apoa4	Apolipoprotein A-IV	P06728	APOA4_MOUSE	cell surface,chylomicron,cytosol,extracellular region,extracellular space,high-density lipoprotein particle,synapse,very-low-density lipoprotein particle	cholesterol biosynthetic process,cholesterol efflux,cholesterol homeostasis,cholesterol metabolic process,high-density lipoprotein particle assembly,hydrogen peroxide catabolic process,innate immune response in mucosa,leukocyte cell-cell adhesion,lipid catabolic process,lipid homeostasis,lipid transport,lipoprotein metabolic process,negative regulation of plasma lipoprotein particle oxidation,phosphatidylcholine metabolic process,phospholipid efflux,positive regulation of cholesterol esterification,positive regulation of fatty acid biosynthetic process,positive regulation of lipid biosynthetic process,positive regulation of lipoprotein lipase activity,positive regulation of triglyceride catabolic process,protein-lipid complex assembly,regulation of cholesterol transport,regulation of intestinal cholesterol absorption,removal of superoxide radicals,response to lipid hydroperoxide,response to stilbenoid,reverse cholesterol transport,triglyceride homeostasis,very-low-density lipoprotein particle remodeling	antioxidant activity,cholesterol binding,cholesterol transfer activity,copper ion binding,identical protein binding,lipid binding,phosphatidylcholine binding,phosphatidylcholine-sterol O-acyltransferase activator activity,phospholipid binding,protein homodimerization activity	1928.88	3097.46	3263.57	5683.33	1612.87	2303.95	2508.17	4443.03	2860.89	2543.97	4070.97	4553.85	2044.03	1601.82	3469.36	4730.03
Gpi	Glucose-6-phosphate isomerase	P06745	G6PI_MOUSE	ciliary membrane,cytoplasm,cytosol,extracellular space,myelin sheath,neuron projection,nucleoplasm,plasma membrane	carbohydrate metabolic process,erythrocyte homeostasis,gluconeogenesis,glucose 6-phosphate metabolic process,glucose homeostasis,glycolytic process,glycolytic process through glucose-6-phosphate,in utero embryonic development,learning or memory,mesoderm formation,negative regulation of cysteine-type endopeptidase activity involved in apoptotic process,negative regulation of neuron apoptotic process,positive regulation of endothelial cell migration,positive regulation of immunoglobulin secretion,response to cadmium ion,response to estradiol,response to immobilization stress,response to morphine,response to muscle stretch,response to progesterone,response to testosterone	cytokine activity,glucose-6-phosphate isomerase activity,growth factor activity,monosaccharide binding,ubiquitin protein ligase binding	132651	151809	113037	138384	121820	121711	122496	121247	128435	120225	127132	121347	130718	117072	120916	113758
Ctsl	Cathepsin L1	P06797	CATL1_MOUSE	apical plasma membrane,chromaffin granule,collagen-containing extracellular matrix,cytoplasm,cytoplasmic vesicle,external side of plasma membrane,extracellular space,lysosome,microvillus,neuron projection,nucleolus,nucleus,perikaryon,vacuole	antigen processing and presentation of peptide antigen,autophagic cell death,CD4-positive, alpha-beta T cell lineage commitment,cell communication,cellular response to starvation,collagen catabolic process,decidualization,elastin catabolic process,enkephalin processing,hair follicle morphogenesis,immune response,male gonad development,multicellular organism aging,negative regulation of keratinocyte proliferation,nerve development,protein autoprocessing,proteolysis,proteolysis involved in cellular protein catabolic process,response to glucocorticoid,response to glucose,response to gonadotropin,response to organic cyclic compound,Sertoli cell differentiation,spermatogenesis,thyroid hormone generation,zymogen activation	aminopeptidase activity,cysteine-type carboxypeptidase activity,cysteine-type endopeptidase activity,endopeptidase activity,histone binding,kininogen binding,peptide binding,macromolecular complex binding	1145.34	920.103	1715.24	1459.87	1593.04	1396.76	1108.52	1364.08	1496.08	1622.18	1379.41	1211.15	1307.28	1114.39	1462.11	3213.64
Ptprc	Receptor-type tyrosine-protein phosphatase C;Isoform 2 of Receptor-type tyrosine-protein phosphatase C;Isoform 3 of Receptor-type tyrosine-protein phosphatase C;Receptor-type tyrosine-protein phosphatase C;Receptor-type tyrosine-protein phosphatase C;Protein tyrosine phosphatase, receptor type, C, isoform CRA_b	P06800;P06800-2;P06800-3;S4R1M0;S4R1S4;S4R2V1	PTPRC_MOUSE;PTPRC_MOUSE;PTPRC_MOUSE;S4R1M0_MOUSE;S4R1S4_MOUSE;S4R2V1_MOUSE	bleb,cell periphery,cell surface,cytoplasmic side of plasma membrane,external side of plasma membrane,focal adhesion,integral component of membrane,integral component of plasma membrane,membrane microdomain,membrane raft,plasma membrane;;;integral component of membrane;;	activation of MAPK activity,B cell differentiation,B cell proliferation,B cell receptor signaling pathway,bone marrow development,calcium-mediated signaling using intracellular calcium source,cell cycle phase transition,cellular response to extracellular stimulus,defense response to virus,dephosphorylation,hematopoietic progenitor cell differentiation,heterotypic cell-cell adhesion,immunoglobulin biosynthetic process,leukocyte cell-cell adhesion,natural killer cell differentiation,negative regulation of cell adhesion involved in substrate-bound cell migration,negative regulation of cytokine-mediated signaling pathway,negative regulation of ERK1 and ERK2 cascade,negative regulation of interleukin-2 production,negative regulation of peptidyl-tyrosine phosphorylation,negative regulation of protein autophosphorylation,negative regulation of protein kinase activity,negative regulation of protein tyrosine kinase activity,negative regulation of T cell mediated cytotoxicity,negative thymic T cell selection,plasma membrane raft distribution,positive regulation of alpha-beta T cell proliferation,positive regulation of antigen receptor-mediated signaling pathway,positive regulation of B cell proliferation,positive regulation of ERK1 and ERK2 cascade,positive regulation of extrinsic apoptotic signaling pathway,positive regulation of Fc-gamma receptor signaling pathway involved in phagocytosis,positive regulation of gamma-delta T cell differentiation,positive regulation of hematopoietic stem cell migration,positive regulation of humoral immune response mediated by circulating immunoglobulin,positive regulation of interleukin-2 production,positive regulation of isotype switching to IgG isotypes,positive regulation of MAPK cascade,positive regulation of peptidyl-tyrosine phosphorylation,positive regulation of protein tyrosine phosphatase activity,positive regulation of stem cell proliferation,positive regulation of T cell differentiation,positive regulation of T cell mediated cytotoxicity,positive regulation of T cell mediated immunity,positive regulation of T cell proliferation,positive regulation of tumor necrosis factor production,positive thymic T cell selection,protein dephosphorylation,regulation of cell cycle,regulation of extrinsic apoptotic signaling pathway,regulation of gene expression,regulation of humoral immune response mediated by circulating immunoglobulin,regulation of interleukin-8 production,regulation of phagocytosis,regulation of protein tyrosine kinase activity,regulation of JAK-STAT cascade,release of sequestered calcium ion into cytosol,response to gamma radiation,stem cell development,T cell differentiation,T cell proliferation,T cell receptor signaling pathway;;;T cell receptor signaling pathway;;	ankyrin binding,heparan sulfate proteoglycan binding,heparin binding,protein kinase binding,protein tyrosine phosphatase activity,receptor binding,spectrin binding;;;protein tyrosine phosphatase activity;;	264.452	310.605	475.873	970.704	315.301	350.178	424.368	710.655	318.388	310.904	396.027	693.089	293.076	315.193	371.943	682.008
Me1	NADP-dependent malic enzyme	P06801	MAOX_MOUSE	cytosol,mitochondrion	malate metabolic process,pyruvate metabolic process,regulation of NADP metabolic process,response to hormone	identical protein binding,malate dehydrogenase (decarboxylating) (NAD+) activity,malate dehydrogenase (decarboxylating) (NADP+) activity,malic enzyme activity,manganese ion binding,NAD binding,NADP binding,oxaloacetate decarboxylase activity	18574.7	19779.8	18835.3	20570	20098.6	19579.2	19932.7	21367.4	20220	20750.1	21373.7	21103.5	17370	19832.4	21080.3	19471
Gap43	Neuromodulin	P06837	NEUM_MOUSE	axon,cell periphery,cytoplasm,dendrite,filopodium membrane,GABA-ergic synapse,growth cone membrane,perikaryon,plasma membrane,postsynaptic density	axon choice point recognition,axon guidance,axon regeneration,cell fate commitment,glial cell differentiation,nervous system development,regulation of filopodium assembly,regulation of growth,regulation of postsynaptic specialization assembly,tissue regeneration	calmodulin binding,lysophosphatidic acid binding,phosphatidylinositol phosphate binding,phosphatidylserine binding	9860.74	11664.6	8557.45	7609.58	11399	11933.9	11992.6	9389.7	11444.8	8915.27	12437.6	9402.12	12244.2	14429.6	9608.6	10195.2
Plau	Urokinase-type plasminogen activator	P06869	UROK_MOUSE	cell surface,extracellular space,membrane	angiogenesis,fibrinolysis,neuron death,plasminogen activation,positive regulation of cell migration,positive regulation of cell proliferation,positive regulation of ovulation,positive regulation of reactive oxygen species metabolic process,positive regulation of smooth muscle cell migration,proteolysis,regulation of cell adhesion mediated by integrin,regulation of cell proliferation,regulation of hepatocyte proliferation,regulation of receptor activity,regulation of smooth muscle cell-matrix adhesion,regulation of smooth muscle cell migration,response to hypoxia,skeletal muscle tissue regeneration,smooth muscle cell migration,wound healing	peptidase activity,serine-type endopeptidase activity	1308.19	700.666	1294.19	1468.82	1068.09	300.136	1362.15	1717.65	933.492	1420.68	907.512	869.748	1468.83	1265.43	1416.78	5722.63
Sparc	SPARC	P07214;Q5NCU4	SPRC_MOUSE;Q5NCU4_MOUSE	basement membrane,cell surface,collagen-containing extracellular matrix,cytoplasm,extracellular matrix,extracellular space,glutamatergic synapse,intracellular membrane-bounded organelle,nuclear matrix,nucleus,platelet alpha granule,platelet alpha granule membrane,synapse,vesicle;basement membrane,extracellular space,membrane	anatomical structure development,bone development,cellular response to growth factor stimulus,heart development,inner ear development,lung development,negative regulation of angiogenesis,negative regulation of endothelial cell proliferation,ossification,pigmentation,positive regulation of endothelial cell migration,regulation of cell morphogenesis,regulation of cell proliferation,regulation of synapse organization,response to cadmium ion,response to calcium ion,response to cAMP,response to cytokine,response to ethanol,response to glucocorticoid,response to gravity,response to L-ascorbic acid,response to lead ion,response to lipopolysaccharide,response to peptide hormone,wound healing;	calcium ion binding,collagen binding,extracellular matrix binding;calcium ion binding,collagen binding	3967.85	4028.71	4002.63	3876.37	3720.46	3422.26	3031.1	3817.38	3405.55	3484.35	3157.73	3279.07	3548.64	3317.24	3252.11	4092
Ttr	Transthyretin	P07309	TTHY_MOUSE	extracellular space,macromolecular complex	purine nucleobase metabolic process,retinol metabolic process,thyroid hormone transport	hormone activity,hormone binding,identical protein binding,macromolecular complex binding,thyroid hormone binding	4576.89	5889.65	8542.47	9888.87	3665.38	4912.32	4095.36	8463.15	3846.08	4976.78	7795.45	8050.82	3798.05	4094.23	6180.08	6778.86
Ckm	Creatine kinase M-type	P07310	KCRM_MOUSE	cytoplasm,extracellular space	phosphocreatine biosynthetic process,phosphocreatine metabolic process,response to heat	ATP binding,creatine kinase activity,kinase activity	38092.7	36178.8	29139.3	26213.3	26381.9	23709.9	24413.9	25237.9	67705.1	32322.3	25317.6	31801.4	34903.3	29083.4	34024.9	21513.1
Anxa2	Annexin A2	P07356	ANXA2_MOUSE	AnxA2-p11 complex,basement membrane,basolateral plasma membrane,cell cortex,cell surface,collagen-containing extracellular matrix,cytoplasm,cytosol,early endosome,endosome,extracellular exosome,extracellular space,extrinsic component of plasma membrane,late endosome membrane,lipid particle,lysosomal membrane,macropinosome,melanosome,membrane,membrane raft,midbody,myelin sheath adaxonal region,nucleus,PCSK9-AnxA2 complex,perinuclear region of cytoplasm,plasma membrane,macromolecular complex,ruffle,sarcolemma,Schmidt-Lanterman incisure,vesicle	angiogenesis,body fluid secretion,catabolism by host of symbiont protein,collagen fibril organization,fibrinolysis,membrane raft assembly,negative regulation by host of symbiont molecular function,negative regulation of development of symbiont involved in interaction with host,negative regulation of low-density lipoprotein particle receptor catabolic process,osteoclast development,positive regulation of binding,positive regulation of fibroblast proliferation,positive regulation of low-density lipoprotein particle clearance,positive regulation of low-density lipoprotein particle receptor binding,positive regulation of low-density lipoprotein receptor activity,positive regulation of protein phosphorylation,positive regulation of receptor-mediated endocytosis involved in cholesterol transport,positive regulation of receptor recycling,positive regulation of vacuole organization,positive regulation of vesicle fusion,protein localization to plasma membrane,response to thyroid hormone,membrane budding	bone sialoprotein binding,calcium channel activity,calcium-dependent phospholipid binding,calcium-dependent protein binding,calcium ion binding,cytoskeletal protein binding,identical protein binding,phosphatidylinositol-4,5-bisphosphate binding,phosphatidylserine binding,phospholipase A2 inhibitor activity,protease binding,Rab GTPase binding,S100 protein binding,serine-type endopeptidase inhibitor activity,virion binding	87883.8	110733	169538	136923	100112	91941.2	86656.6	101730	79876.5	91777.1	84360.4	78902.5	82851.3	76491	70838.9	125671
Alb	Serum albumin	P07724	ALBU_MOUSE	basement membrane,cytoplasm,endoplasmic reticulum,extracellular exosome,extracellular region,extracellular space,Golgi apparatus,myelin sheath,macromolecular complex	cellular response to starvation,maintenance of mitochondrion location,negative regulation of apoptotic process,positive regulation of circadian sleep/wake cycle, non-REM sleep	chaperone binding,DNA binding,drug binding,enterobactin binding,enzyme binding,exogenous protein binding,fatty acid binding,identical protein binding,oxygen binding,pyridoxal phosphate binding,toxic substance binding,zinc ion binding	414002	593898	655012	928039	327445	433604	355781	735482	397575	406281	709840	648077	386887	315219	505019	722663
Rrm1	Ribonucleoside-diphosphate reductase large subunit	P07742	RIR1_MOUSE	cell projection,cytoplasm,cytosol,neuronal cell body,nuclear envelope,ribonucleoside-diphosphate reductase complex	cell proliferation in forebrain,deoxyribonucleotide biosynthetic process,DNA replication,male gonad development,mitotic cell cycle,protein heterotetramerization,pyrimidine nucleobase metabolic process,response to ionizing radiation,retina development in camera-type eye	ATP binding,disordered domain specific binding,identical protein binding,purine nucleotide binding,ribonucleoside-diphosphate reductase activity,ribonucleoside-diphosphate reductase activity, thioredoxin disulfide as acceptor	310.176	171.415	296.587	353.889	301.978	291.188	328.257	247.149	239.786	284.799	290.113	247.159	269.685	224.23	284.492	266.905
Hsp90aa1	Heat shock protein HSP 90-alpha	P07901	HS90A_MOUSE	apical plasma membrane,axonal growth cone,basolateral plasma membrane,brush border membrane,cell surface,collagen-containing extracellular matrix,cytoplasm,cytosol,dendritic growth cone,melanosome,mitochondrion,myelin sheath,neuronal cell body,neuron projection,nucleus,perinuclear region of cytoplasm,plasma membrane,macromolecular complex,sperm flagellum,sperm mitochondrial sheath,sperm plasma membrane	axon extension,cardiac muscle cell apoptotic process,cellular response to heat,central nervous system neuron axonogenesis,chaperone-mediated protein complex assembly,establishment of cell polarity,neuron migration,nitric oxide biosynthetic process,positive regulation of cardiac muscle contraction,positive regulation of cell size,positive regulation of cellular protein catabolic process,positive regulation of cytotoxic T cell differentiation,positive regulation of lamellipodium assembly,positive regulation of nitric oxide biosynthetic process,positive regulation of peptidyl-serine phosphorylation,positive regulation of protein import into nucleus,positive regulation of protein kinase B signaling,positive regulation of protein phosphorylation,positive regulation of protein polymerization,positive regulation of tau-protein kinase activity,positive regulation of telomerase activity,protein folding,protein import into mitochondrial outer membrane,protein refolding,protein stabilization,regulation of cellular protein localization,regulation of protein ubiquitination,response to antibiotic,response to cocaine,response to cold,response to drug,response to estrogen,response to heat,response to salt stress,response to unfolded protein,skeletal muscle contraction,telomerase holoenzyme complex assembly,telomere maintenance via telomerase	ATPase activity,ATP binding,CTP binding,dATP binding,disordered domain specific binding,DNA polymerase binding,GTPase binding,GTP binding,histone deacetylase binding,identical protein binding,ion channel binding,mRNA binding,nitric-oxide synthase regulator activity,protein binding involved in protein folding,protein homodimerization activity,protein phosphatase binding,protein tyrosine kinase binding,Rho GDP-dissociation inhibitor binding,scaffold protein binding,sulfonylurea receptor binding,tau protein binding,TPR domain binding,ubiquitin protein ligase binding,unfolded protein binding,UTP binding	138212	154792	108735	117354	132495	127239	120712	111933	133423	121067	119790	118077	137778	124803	118884	107173
Ercc1	DNA excision repair protein ERCC-1	P07903	ERCC1_MOUSE	ERCC4-ERCC1 complex,nuclear chromosome, telomeric region,nucleoplasm,nucleotide-excision repair complex,nucleotide-excision repair factor 1 complex,nucleus	cell development,cell proliferation,cellular response to DNA damage stimulus,chromosome organization,DNA recombination,DNA repair,double-strand break repair,double-strand break repair via nonhomologous end joining,embryonic organ development,germ cell development,interstrand cross-link repair,isotype switching,male gonad development,meiotic mismatch repair,mitotic recombination,multicellular organism aging,multicellular organism growth,negative regulation of protection from non-homologous end joining at telomere,negative regulation of telomere maintenance,nucleotide-excision repair,nucleotide-excision repair, DNA incision, 3'-to lesion,nucleotide-excision repair, DNA incision, 5'-to lesion,oogenesis,positive regulation of t-circle formation,positive regulation of transcription initiation from RNA polymerase II promoter,post-embryonic hemopoiesis,pyrimidine dimer repair by nucleotide-excision repair,replicative cell aging,response to cadmium ion,response to immobilization stress,response to nutrient,response to oxidative stress,response to sucrose,response to X-ray,spermatogenesis,syncytium formation,t-circle formation,telomeric DNA-containing double minutes formation,UV-damage excision repair,UV protection	3' overhang single-stranded DNA endodeoxyribonuclease activity,damaged DNA binding,promoter-specific chromatin binding,protein C-terminus binding,protein domain specific binding,single-stranded DNA binding,single-stranded DNA endodeoxyribonuclease activity,TFIID-class transcription factor binding	205.128	239.048	210.137	245.718	317.961	323.225	296.691	214.848	260.093	232.793	301.353	291.739	215.99	269.296	291.558	313.629
Phkg1	Phosphorylase b kinase gamma catalytic chain, skeletal muscle/heart isoform	P07934	PHKG1_MOUSE	phosphorylase kinase complex	glycogen biosynthetic process,glycogen metabolic process,protein phosphorylation	ATP binding,calmodulin binding,enzyme binding,phosphorylase kinase activity,tau-protein kinase activity	1906.83	1455.94	1344.12	1536.93	1647.05	1329.28	1390.71	1594.41	1576.86	1539.94	1662.96	1229.53	1369.88	1579.72	1752.15	1516.22
Aprt	Adenine phosphoribosyltransferase	P08030	APT_MOUSE	cytoplasm,cytosol,nucleoplasm	adenine metabolic process,adenine salvage,AMP salvage,cellular response to insulin stimulus,grooming behavior,lactation,purine ribonucleoside salvage	adenine binding,adenine phosphoribosyltransferase activity,AMP binding	1299.93	1348.37	1670.9	1758.43	1780.91	1177.56	931.547	1213.6	1586.59	1188.15	1130.65	1206.89	1342.45	1007.64	1109.05	1507.41
Spta1	Spectrin alpha chain, erythrocytic 1	P08032	SPTA1_MOUSE	axon,cortical cytoskeleton,cuticular plate,cytoplasmic side of plasma membrane,membrane,spectrin,spectrin-associated cytoskeleton	actin cytoskeleton organization,actin filament capping,hemopoiesis,lymphocyte homeostasis,plasma membrane organization,porphyrin-containing compound biosynthetic process,positive regulation of protein binding,positive regulation of T cell proliferation,regulation of cell shape	actin binding,calcium ion binding	564.473	1927.3	391.666	1262.57	209.487	681.017	107.061	1090.56	685.033	406.941	1402.54	692.291	608.316	397.311	987.872	506.346
Ltf	Lactotransferrin	P08071	TRFL_MOUSE	cell surface,cytoplasm,extracellular space,macromolecular complex,secretory granule,specific granule	antibacterial humoral response,antifungal humoral response,antimicrobial humoral immune response mediated by antimicrobial peptide,bone morphogenesis,defense response to Gram-negative bacterium,defense response to Gram-positive bacterium,innate immune response,innate immune response in mucosa,ion transport,iron ion homeostasis,killing of cells of other organism,membrane disruption in other organism,negative regulation by host of viral process,negative regulation of apoptotic process,negative regulation of ATPase activity,negative regulation of cysteine-type endopeptidase activity,negative regulation of lipopolysaccharide-mediated signaling pathway,negative regulation of membrane potential,negative regulation of osteoclast development,negative regulation of single-species biofilm formation in or on host organism,negative regulation of tumor necrosis factor (ligand) superfamily member 11 production,negative regulation of viral genome replication,negative regulation of viral process,ossification,positive regulation of bone mineralization involved in bone maturation,positive regulation of chondrocyte proliferation,positive regulation of I-kappaB kinase/NF-kappaB signaling,positive regulation of NF-kappaB transcription factor activity,positive regulation of osteoblast differentiation,positive regulation of osteoblast proliferation,positive regulation of protein serine/threonine kinase activity,positive regulation of toll-like receptor 4 signaling pathway,regulation of cytokine production,regulation of tumor necrosis factor production	cysteine-type endopeptidase inhibitor activity,heparin binding,iron ion binding,lipopolysaccharide binding,peptidase activity,protein serine/threonine kinase activator activity,serine-type endopeptidase activity	1004.17	875.361	1086.69	1326.06	765.531	622.192	785.939	756.435	377.366	686.2	600.039	662.745	598.353	602.919	613.963	1515.75
Cbr2	Carbonyl reductase [NADPH] 2	P08074	CBR2_MOUSE	mitochondrial matrix,mitochondrion	glucose metabolic process,NADH oxidation,xylulose metabolic process	carbonyl reductase (NADPH) activity,identical protein binding,L-xylulose reductase (NADP+) activity,protein self-association	1642.35	2082.16	2167.52	2021.59	1311.33	1401.17	1157.55	1516.83	1274.41	984.33	1569.34	1883.73	872.152	905.942	1966.89	1187.41
Hsp90b1	Endoplasmin	P08113	ENPL_MOUSE	cytosol,endoplasmic reticulum,endoplasmic reticulum chaperone complex,endoplasmic reticulum lumen,endoplasmic reticulum membrane,extracellular region,melanosome,midbody,perinuclear region of cytoplasm,plasma membrane,macromolecular complex,sarcoplasmic reticulum lumen,smooth endoplasmic reticulum	actin rod assembly,cellular response to ATP,negative regulation of apoptotic process,protein folding,regulation of phosphoprotein phosphatase activity,response to hypoxia,retrograde protein transport, ER to cytosol,ER-associated ubiquitin-dependent protein catabolic process	ATP binding,low-density lipoprotein particle receptor binding,protein phosphatase binding,RNA binding,unfolded protein binding	32658.8	34870.4	30043.3	33831.1	30735.9	30988.9	30538.6	31669.9	32322.1	32702.3	30367.6	32594.6	30594.8	30548.9	28817.1	32083.4
Col3a1	Collagen alpha-1(III) chain	P08121	CO3A1_MOUSE	collagen-containing extracellular matrix,collagen trimer,collagen type III trimer,extracellular matrix,extracellular space	aorta smooth muscle tissue morphogenesis,blood vessel development,cell-matrix adhesion,cellular response to amino acid stimulus,cerebral cortex development,collagen fibril organization,digestive tract development,extracellular matrix organization,heart development,integrin-mediated signaling pathway,negative regulation of immune response,negative regulation of neuron migration,peptide cross-linking,positive regulation of Rho protein signal transduction,response to cytokine,response to mechanical stimulus,response to radiation,skeletal system development,skin development,fibril organization,transforming growth factor beta receptor signaling pathway,wound healing	extracellular matrix structural constituent,integrin binding,metal ion binding,platelet-derived growth factor binding,protease binding,SMAD binding	742.772	299.737	639.655	202.095	491.911	732.302	588.874	889.077	544.554	797.059	678.552	585.809	318.269	491.901	707.602	1163.58
Col4a2	Collagen alpha-2(IV) chain	P08122	CO4A2_MOUSE	basement membrane,collagen-containing extracellular matrix,collagen type IV trimer,extracellular matrix,extracellular region,extracellular space	aging,angiogenesis,cellular response to transforming growth factor beta stimulus,collagen-activated tyrosine kinase receptor signaling pathway,endodermal cell differentiation,extracellular matrix organization,negative regulation of angiogenesis,response to activity,transcription, DNA-templated	extracellular matrix structural constituent	11974.2	2357.96	7198.76	2872.98	1458.97	1483.9	5657.62	8432.13	1697.78	3462.99	1746.33	6870.76	1682.05	5868.91	11673.4	18271.7
S100a10	Protein S100-A10	P08207	S10AA_MOUSE	AnxA2-p11 complex,collagen-containing extracellular matrix,endoplasmic reticulum,extrinsic component of plasma membrane,membrane raft	membrane raft assembly,positive regulation of binding,positive regulation of focal adhesion assembly,positive regulation of GTPase activity,positive regulation of stress fiber assembly,positive regulation of substrate adhesion-dependent cell spreading,protein localization to plasma membrane,response to drug,membrane budding	calcium ion binding,ion channel binding,protein homodimerization activity	10804.9	13690.5	17335.3	15147.2	11105.7	9769.49	10836.2	10938.8	8300.19	11706.2	9740.04	8887.88	8786.34	8047.15	9962.15	14372.4
Apoe	Apolipoprotein E	P08226	APOE_MOUSE	cell surface,chylomicron,cytoplasm,cytosol,dendrite,discoidal high-density lipoprotein particle,endoplasmic reticulum,endosome,extracellular matrix,extracellular region,extracellular space,extrinsic component of external side of plasma membrane,glutamatergic synapse,Golgi apparatus,high-density lipoprotein particle,intermediate-density lipoprotein particle,late endosome,lipoprotein particle,low-density lipoprotein particle,lysosome,neuronal cell body,nuclear envelope,plasma membrane,synapse,synaptic cleft,very-low-density lipoprotein particle	aging,AMPA glutamate receptor clustering,amyloid precursor protein metabolic process,artery morphogenesis,cardiovascular system development,cellular calcium ion homeostasis,cGMP-mediated signaling,cholesterol catabolic process,cholesterol efflux,cholesterol homeostasis,cholesterol metabolic process,chylomicron remnant clearance,fatty acid homeostasis,G-protein coupled receptor signaling pathway,high-density lipoprotein particle assembly,high-density lipoprotein particle clearance,high-density lipoprotein particle remodeling,intermediate-density lipoprotein particle clearance,lipid homeostasis,lipid metabolic process,lipid transport,lipid transport involved in lipid storage,lipoprotein biosynthetic process,lipoprotein catabolic process,lipoprotein metabolic process,locomotory exploration behavior,long-chain fatty acid transport,long-term memory,low-density lipoprotein particle remodeling,maintenance of location in cell,negative regulation of beta-amyloid formation,negative regulation of amyloid fibril formation,negative regulation of blood coagulation,negative regulation of blood vessel endothelial cell migration,negative regulation of canonical Wnt signaling pathway,negative regulation of cellular protein metabolic process,negative regulation of cholesterol biosynthetic process,negative regulation of cholesterol efflux,negative regulation of dendritic spine development,negative regulation of dendritic spine maintenance,negative regulation of endothelial cell migration,negative regulation of endothelial cell proliferation,negative regulation of gene expression,negative regulation of inflammatory response,negative regulation of lipid biosynthetic process,negative regulation of lipid transport across blood brain barrier,negative regulation of long-term synaptic potentiation,negative regulation of MAP kinase activity,negative regulation of neuron apoptotic process,negative regulation of neuron death,negative regulation of neuron projection development,negative regulation of phospholipid efflux,negative regulation of platelet activation,negative regulation of postsynaptic membrane organization,negative regulation of protein secretion,negative regulation of triglyceride metabolic process,neuron projection development,nitric oxide mediated signal transduction,NMDA glutamate receptor clustering,phospholipid efflux,positive regulation by host of viral process,positive regulation of beta-amyloid clearance,positive regulation of beta-amyloid formation,positive regulation of axon extension,positive regulation of cholesterol efflux,positive regulation of cholesterol esterification,positive regulation of dendritic spine development,positive regulation of dendritic spine maintenance,positive regulation of endocytosis,positive regulation of ERK1 and ERK2 cascade,positive regulation of heparan sulfate binding,positive regulation of heparan sulfate proteoglycan binding,positive regulation of lipid biosynthetic process,positive regulation of lipid transport across blood brain barrier,positive regulation of low-density lipoprotein particle receptor catabolic process,positive regulation of membrane protein ectodomain proteolysis,positive regulation of neurofibrillary tangle assembly,positive regulation of neuron death,positive regulation of neuron projection development,positive regulation of nitric-oxide synthase activity,positive regulation of phospholipid efflux,positive regulation of presynaptic membrane organization,positive regulation of transcription, DNA-templated,protein import,receptor-mediated endocytosis,regulation of beta-amyloid clearance,regulation of amyloid fibril formation,regulation of amyloid precursor protein catabolic process,regulation of apoptotic process,regulation of behavioral fear response,regulation of Cdc42 protein signal transduction,regulation of cellular response to very-low-density lipoprotein particle stimulus,regulation of cholesterol metabolic process,regulation of gene expression,regulation of innate immune response,regulation of neuron death,regulation of plasma lipoprotein particle levels,regulation of proteasomal protein catabolic process,regulation of protein complex assembly,regulation of protein metabolic process,regulation of tau-protein kinase activity,regulation of triglyceride metabolic process,response to caloric restriction,response to dietary excess,response to oxidative stress,reverse cholesterol transport,triglyceride homeostasis,triglyceride metabolic process,triglyceride-rich lipoprotein particle clearance,vasodilation,very-low-density lipoprotein particle clearance,very-low-density lipoprotein particle remodeling,virion assembly	beta-amyloid binding,antioxidant activity,cholesterol transfer activity,heparan sulfate proteoglycan binding,heparin binding,hydroxyapatite binding,identical protein binding,lipid binding,lipid transporter activity,lipoprotein particle binding,low-density lipoprotein particle receptor binding,metal chelating activity,phosphatidylcholine-sterol O-acyltransferase activator activity,phospholipid binding,macromolecular complex binding,protein dimerization activity,protein homodimerization activity,receptor binding,tau protein binding,very-low-density lipoprotein particle receptor binding	9685.6	10764.4	13919.5	41544.8	10741.4	11910.3	13081.7	38473.3	12939.6	12080.6	14630.7	33256.7	10299.2	13856.6	13639.3	44036.6
Sod1	Superoxide dismutase [Cu-Zn]	P08228	SODC_MOUSE	axon cytoplasm,cytoplasm,cytoplasmic vesicle,cytosol,dendrite cytoplasm,dense core granule,extracellular region,extracellular space,lysosome,mitochondrial intermembrane space,mitochondrion,myelin sheath,neuronal cell body,neuron projection,nucleoplasm,nucleus,peroxisome,plasma membrane,macromolecular complex,secretory granule	activation of MAPK activity,aging,anterograde axonal transport,auditory receptor cell stereocilium organization,cell aging,cellular iron ion homeostasis,cellular response to ATP,cellular response to cadmium ion,cellular response to potassium ion,embryo implantation,glutathione metabolic process,heart contraction,hydrogen peroxide biosynthetic process,locomotory behavior,muscle cell cellular homeostasis,myeloid cell homeostasis,negative regulation of apoptotic process,negative regulation of cholesterol biosynthetic process,negative regulation of inflammatory response,negative regulation of neuron apoptotic process,neurofilament cytoskeleton organization,ovarian follicle development,peripheral nervous system myelin maintenance,positive regulation of catalytic activity,positive regulation of cytokine production,positive regulation of oxidative stress-induced intrinsic apoptotic signaling pathway,positive regulation of phagocytosis,positive regulation of superoxide anion generation,reactive oxygen species metabolic process,regulation of blood pressure,regulation of GTPase activity,regulation of mitochondrial membrane potential,regulation of multicellular organism growth,regulation of protein kinase activity,relaxation of vascular smooth muscle,removal of superoxide radicals,response to amphetamine,response to antibiotic,response to antipsychotic drug,response to axon injury,response to carbon monoxide,response to copper ion,response to drug,response to ethanol,response to heat,response to hydrogen peroxide,response to nutrient levels,response to organic substance,response to oxidative stress,response to reactive oxygen species,response to superoxide,retina homeostasis,retrograde axonal transport,sensory perception of sound,spermatogenesis,superoxide anion generation,superoxide metabolic process,transmission of nerve impulse	chaperone binding,copper ion binding,enzyme binding,identical protein binding,protein phosphatase 2B binding,Rac GTPase binding,superoxide dismutase activity,zinc ion binding	112808	119363	124107	115321	114229	115312	130498	121530	126276	129225	128897	126444	112744	133103	139519	95212.9
Mdh2	Malate dehydrogenase, mitochondrial	P08249	MDHM_MOUSE	cytoplasm,membrane,mitochondrial inner membrane,mitochondrial matrix,mitochondrion,myelin sheath	aerobic respiration,carbohydrate metabolic process,malate metabolic process,NADH metabolic process,oxaloacetate metabolic process,tricarboxylic acid cycle	L-malate dehydrogenase activity,malate dehydrogenase (NADP+) activity,malate dehydrogenase activity,protein homodimerization activity,protein self-association	621834	695452	438446	501484	583847	554248	533950	498168	593314	551983	529029	517975	604038	543718	558769	494336
Camk4	Calcium/calmodulin-dependent protein kinase type IV;Calcium/calmodulin-dependent protein kinase IV	P08414;Q8BGR3	KCC4_MOUSE;Q8BGR3_MOUSE	cytoplasm,cytosol,fibrillar center,GABA-ergic synapse,glutamatergic synapse,nucleoplasm,nucleus,postsynapse;fibrillar center,nucleoplasm	adaptive immune response,inflammatory response,intracellular signal transduction,long-term memory,myeloid dendritic cell differentiation,neuron-neuron synaptic transmission,nucleocytoplasmic transport,peptidyl-serine phosphorylation,positive regulation of protein export from nucleus,positive regulation of transcription, DNA-templated,postsynapse to nucleus signaling pathway,protein autophosphorylation,protein phosphorylation,signal transduction;long-term memory,myeloid dendritic cell differentiation,positive regulation of transcription, DNA-templated	ATP binding,calcium-dependent protein serine/threonine kinase activity,calmodulin binding,calmodulin-dependent protein kinase activity;ATP binding,calmodulin-dependent protein kinase activity	717.396	640.955	545.306	634.281	822.39	722.42	817.587	682.086	650.497	675.675	662.98	685.327	590.901	613.91	683.381	602.408
Nefl	Neurofilament light polypeptide	P08551	NFL_MOUSE	axon,axon cytoplasm,cytoplasm,growth cone,intermediate filament,myelin sheath,neurofilament,neuromuscular junction,neuron projection,presynaptic intermediate filament cytoskeleton,Schaffer collateral - CA1 synapse	anterograde axonal transport,axonal transport of mitochondrion,cerebral cortex development,hippocampus development,intermediate filament bundle assembly,intermediate filament organization,intermediate filament polymerization or depolymerization,locomotion,microtubule cytoskeleton organization,negative regulation of neuron apoptotic process,neurofilament bundle assembly,neurofilament cytoskeleton organization,neuromuscular process controlling balance,neuron projection morphogenesis,peripheral nervous system axon regeneration,positive regulation of axonogenesis,protein polymerization,regulation of axon diameter,response to acrylamide,response to corticosterone,response to peptide hormone,response to sodium arsenite,response to toxic substance,retrograde axonal transport,spinal cord development	identical protein binding,phospholipase binding,macromolecular complex binding,protein C-terminus binding,protein domain specific binding,protein binding, bridging,structural constituent of cytoskeleton,structural constituent of postsynaptic intermediate filament cytoskeleton	1.41238e+06	1.77901e+06	1444918	1.45989e+06	1.35118e+06	1259866	1.24661e+06	1.19411e+06	1.19455e+06	1.26085e+06	1.20447e+06	1.14787e+06	1.44919e+06	1.04631e+06	1.18799e+06	1.23107e+06
C4bpa	C4b-binding protein	P08607	C4BPA_MOUSE	extracellular region	complement activation, classical pathway,innate immune response		326.46	462.061	738.723	808.143	392.949	701.307	329.041	966.551	543.885	234.28	1048.82	926.589	312.973	184.527	835.529	725.489
Krt13	Keratin, type I cytoskeletal 13	P08730	K1C13_MOUSE	extracellular exosome,intermediate filament cytoskeleton,keratin filament	cellular response to retinoic acid,cytoskeleton organization,response to radiation,tongue morphogenesis	structural molecule activity	5611.56	6085.51	3366.01	4579.29	3686.69	2747.43	4034	6719.62	3756.23	3674.82	5187.2	5145.83	20861.5	2763.87	5494.84	5295.35
Gnai2	Guanine nucleotide-binding protein G(i) subunit alpha-2	P08752	GNAI2_MOUSE	cell body,centrosome,cytoplasm,cytosol,dendrite,heterotrimeric G-protein complex,membrane,membrane raft,midbody,nucleoplasm,nucleus,plasma membrane,synapse	adenylate cyclase-activating G-protein coupled receptor signaling pathway,adenylate cyclase-inhibiting G-protein coupled receptor signaling pathway,adenylate cyclase-modulating G-protein coupled receptor signaling pathway,cell cycle,cell division,cell proliferation,gamma-aminobutyric acid signaling pathway,G-protein coupled acetylcholine receptor signaling pathway,adenosine receptor signaling pathway,G-protein coupled receptor signaling pathway,negative regulation of adenylate cyclase-activating adrenergic receptor signaling pathway involved in heart process,negative regulation of apoptotic signaling pathway,negative regulation of calcium ion-dependent exocytosis,negative regulation of protein tyrosine phosphatase activity,negative regulation of synaptic transmission,positive regulation of cell migration,positive regulation of cell proliferation,positive regulation of ERK1 and ERK2 cascade,positive regulation of insulin receptor signaling pathway,positive regulation of NAD(P)H oxidase activity,positive regulation of neural precursor cell proliferation,positive regulation of renal sodium excretion,positive regulation of superoxide anion generation,positive regulation of urine volume,positive regulation of vascular smooth muscle cell proliferation,regulation of calcium ion transport	G-protein beta/gamma-subunit complex binding,G-protein coupled receptor binding,GTPase activity,GTP binding,metal ion binding	53793.6	59377.5	56584.7	58259.1	52336.4	55376	52340.9	53234.6	50136.8	52449.3	55731.1	46685	56239.2	49669.7	47023.8	45996.3
Lyz2	Lysozyme C-2	P08905	LYZ2_MOUSE	cytoplasm,endoplasmic reticulum lumen,extracellular space,Golgi cis cisterna,Golgi stack,microvillus,rough endoplasmic reticulum lumen,secretory granule,trans-Golgi network transport vesicle	cytolysis,defense response to bacterium,defense response to Gram-negative bacterium,defense response to Gram-positive bacterium,metabolic process	hydrolase activity, acting on glycosyl bonds,identical protein binding,lysozyme activity	194.99	220.203	586.838	3119.07	199.905	220.866	271.23	2032.05	223.438	187.105	321.343	1357.76	304.378	191.493	177.179	2599.59
Hoxb6	Homeobox protein Hox-B6	P09023	HXB6_MOUSE	nucleus	anterior/posterior pattern specification,embryonic skeletal system development,embryonic skeletal system morphogenesis,erythrocyte homeostasis	RNA polymerase II transcription factor activity, sequence-specific DNA binding,RNA polymerase II core promoter proximal region sequence-specific DNA binding,sequence-specific double-stranded DNA binding	524.457	736.199	744.611	675.944	478.19	444.256	527.469	459.167	343.336	350.575	448.081	434.097	449.752	530.148	541.067	447.252
Spink1	Serine protease inhibitor Kazal-type 1	P09036	ISK1_MOUSE	extracellular space	negative regulation of calcium ion import,negative regulation of nitric oxide mediated signal transduction,negative regulation of peptidase activity,negative regulation of peptidyl-tyrosine phosphorylation,negative regulation of serine-type endopeptidase activity,regulation of acrosome reaction,regulation of store-operated calcium entry,sperm capacitation	peptidase inhibitor activity,serine-type endopeptidase inhibitor activity	118.191	39.8767	2005.22	659.915	143.236	294.438	922.476	1186.48	29.6353	605.537	263.735	102.289	45.457	421.629	1520.38	10451.2
Itgb1	Integrin beta-1	P09055	ITB1_MOUSE	acrosomal vesicle,adherens junction,basement membrane,cell-cell junction,cell surface,cytoplasm,dendritic spine,external side of plasma membrane,filopodium,focal adhesion,glial cell projection,glutamatergic synapse,hemidesmosome,integral component of postsynaptic membrane,integral component of synaptic membrane,integrin alpha10-beta1 complex,integrin alpha11-beta1 complex,integrin alpha1-beta1 complex,integrin alpha2-beta1 complex,integrin alpha3-beta1 complex,integrin alpha5-beta1 complex,integrin alpha7-beta1 complex,integrin alpha9-beta1 complex,integrin complex,intercalated disc,invadopodium membrane,lamellipodium,melanosome,membrane,membrane raft,myelin sheath abaxonal region,neuromuscular junction,perinuclear region of cytoplasm,plasma membrane,postsynaptic membrane,receptor complex,recycling endosome,ruffle membrane,sarcolemma,synapse,synaptic membrane	axon extension,basement membrane organization,bicellular tight junction assembly,calcium-independent cell-matrix adhesion,cardiac muscle cell differentiation,cardiac muscle tissue development,CD40 signaling pathway,cell adhesion,cell adhesion mediated by integrin,cell-cell adhesion mediated by integrin,cell fate specification,cell-matrix adhesion,cell migration,cell migration involved in sprouting angiogenesis,cell projection organization,cell-substrate adhesion,cellular response to low-density lipoprotein particle stimulus,dendrite morphogenesis,establishment of mitotic spindle orientation,formation of radial glial scaffolds,G1/S transition of mitotic cell cycle,germ cell migration,heterotypic cell-cell adhesion,integrin-mediated signaling pathway,in utero embryonic development,lamellipodium assembly,leukocyte cell-cell adhesion,leukocyte tethering or rolling,mesodermal cell differentiation,negative regulation of anoikis,negative regulation of apoptotic process,negative regulation of cell differentiation,negative regulation of cell proliferation,negative regulation of cell projection organization,negative regulation of neuron differentiation,negative regulation of Rho protein signal transduction,neuron projection development,phagocytosis,positive regulation of angiogenesis,positive regulation of apoptotic process,positive regulation of cell migration,positive regulation of cell proliferation,positive regulation of cell-substrate adhesion,positive regulation of endocytosis,positive regulation of fibroblast migration,positive regulation of glutamate uptake involved in transmission of nerve impulse,positive regulation of GTPase activity,positive regulation of neuron differentiation,positive regulation of neuron projection development,positive regulation of peptidyl-tyrosine phosphorylation,positive regulation of protein kinase B signaling,positive regulation of protein localization to plasma membrane,positive regulation of receptor activity,positive regulation of wound healing,protein transport within lipid bilayer,reactive gliosis,receptor internalization,regulation of cell cycle,regulation of collagen catabolic process,regulation of G-protein coupled receptor protein signaling pathway,regulation of inward rectifier potassium channel activity,regulation of spontaneous synaptic transmission,sarcomere organization,tissue homeostasis,visual learning	actin binding,alpha-actinin binding,cell adhesion molecule binding,collagen binding,collagen binding involved in cell-matrix adhesion,C-X3-C chemokine binding,fibronectin binding,integrin binding,kinase binding,laminin binding,metal ion binding,protease binding,macromolecular complex binding,protein domain specific binding,protein heterodimerization activity,protein kinase binding,protein tyrosine kinase binding,signaling receptor activity,receptor binding	6148.91	7297.99	8003.1	7441.01	6289.64	5703.94	5526.73	6131.25	5071.63	5445.21	5091.87	5875.54	5037.45	4726	4828.4	6809.78
P4hb	Protein disulfide-isomerase	P09103	PDIA1_MOUSE	cytoskeleton,cytosol,endoplasmic reticulum,endoplasmic reticulum chaperone complex,endoplasmic reticulum-Golgi intermediate compartment,endoplasmic reticulum lumen,external side of plasma membrane,lamellipodium,melanosome,procollagen-proline 4-dioxygenase complex,macromolecular complex	cell redox homeostasis,cellular response to hypoxia,cellular response to interleukin-7,peptidyl-proline hydroxylation to 4-hydroxy-L-proline,positive regulation of cell adhesion,positive regulation of substrate adhesion-dependent cell spreading,positive regulation of viral entry into host cell,protein folding,regulation of oxidative stress-induced intrinsic apoptotic signaling pathway,response to endoplasmic reticulum stress	actin binding,enzyme binding,integrin binding,peptide disulfide oxidoreductase activity,procollagen-proline 4-dioxygenase activity,macromolecular complex binding,protein disulfide isomerase activity,protein heterodimerization activity	17766.2	19774.9	18749.4	21415.3	18589.3	18186.2	18292.8	18646.6	17443.5	18404.7	18857.1	19339.5	17910	18162.9	17968.9	21013.3
Cck	Cholecystokinin	P09240	CCKN_MOUSE	axon,axon hillock,axon initial segment,dendrite,extracellular space,neuronal cell body,perikaryon,terminal bouton	activation of cysteine-type endopeptidase activity involved in apoptotic process,apoptotic process,axonogenesis,digestion,eating behavior,memory,negative regulation of appetite,negative regulation of behavioral fear response,negative regulation of eating behavior,neuron migration,positive regulation of apoptotic process,positive regulation of behavioral fear response,positive regulation of cell proliferation,positive regulation of glutamate secretion,positive regulation of mitochondrial depolarization,positive regulation of peptidyl-tyrosine phosphorylation,positive regulation of protein complex assembly,positive regulation of sensory perception of pain,protein kinase C-activating G-protein coupled receptor signaling pathway,regulation of sensory perception of pain,release of cytochrome c from mitochondria,visual learning	hormone activity,neuropeptide hormone activity,peptide hormone receptor binding	235.018	269.676	195.01	192.319	240.984	212.857	261.184	262.145	208.593	236.287	221.128	253.183	223.499	247.969	260.585	219.849
Alpl	Alkaline phosphatase, tissue-nonspecific isozyme	P09242	PPBT_MOUSE	anchored component of membrane,extracellular matrix,extracellular membrane-bounded organelle,extracellular space,plasma membrane	cellular response to organic cyclic compound,cementum mineralization,dephosphorylation,developmental process involved in reproduction,endochondral ossification,response to antibiotic,response to glucocorticoid,response to lipopolysaccharide,response to vitamin D	alkaline phosphatase activity,metal ion binding,pyrophosphatase activity	875.2	609.959	1066.48	1000.93	891.488	957.619	1005.41	757.638	833.48	1103.95	1014.08	694.306	1168.82	695.355	814.001	800.07
Ncl	Nucleolin	P09405	NUCL_MOUSE	cell cortex,cell surface,cytoplasm,cytoplasmic ribonucleoprotein granule,dense fibrillar component,fibrillar center,nucleolus,nucleoplasm,nucleus,ribonucleoprotein complex,spliceosomal complex	angiogenesis,cellular response to epidermal growth factor stimulus,cellular response to leukemia inhibitory factor,cellular response to lipopolysaccharide,endocytosis,negative regulation of apoptotic process,negative regulation of translation,positive regulation of interleukin-6 production,positive regulation of mRNA splicing, via spliceosome,positive regulation of transcription from RNA polymerase II promoter,positive regulation of transcription of nuclear large rRNA transcript from RNA polymerase I promoter,positive regulation of tumor necrosis factor production,regulation of rRNA processing	calcium ion binding,DNA topoisomerase binding,ErbB-4 class receptor binding,histone binding,identical protein binding,laminin binding,mRNA 5'-UTR binding,protein C-terminus binding,RNA binding,rRNA primary transcript binding,selenocysteine insertion sequence binding,sequence-specific DNA binding,receptor binding,single-stranded DNA binding,telomeric DNA binding	15539.7	16933.7	15796	16375.2	15339	13616.8	13767.3	14107.8	13998.2	14644.9	13921	13603.5	14467.4	13968.8	13755.7	14465.9
Pgk1	Phosphoglycerate kinase 1	P09411	PGK1_MOUSE	cytoplasm,cytosol,extracellular space,membrane raft	carbohydrate metabolic process,cellular response to hypoxia,epithelial cell differentiation,gluconeogenesis,glycolytic process,negative regulation of angiogenesis,phosphorylation,plasminogen activation,positive regulation of oxidative phosphorylation	ADP binding,ATP binding,phosphoglycerate kinase activity,protein-disulfide reductase activity	162194	188628	143997	161931	153121	155922	158906	157610	164793	150596	160985	163921	153963	152917	164810	136326
Ace	Angiotensin-converting enzyme	P09470	ACE_MOUSE	basal plasma membrane,brush border membrane,cytoplasm,endosome,external side of plasma membrane,extracellular exosome,extracellular space,integral component of membrane,lysosome,plasma membrane,sperm midpiece,vesicle	beta-amyloid metabolic process,angiogenesis involved in coronary vascular morphogenesis,animal organ regeneration,arachidonic acid secretion,bradykinin catabolic process,cell proliferation in bone marrow,eating behavior,embryo development ending in birth or egg hatching,heart contraction,hormone catabolic process,kidney development,lung alveolus development,negative regulation of blood vessel diameter,negative regulation of calcium ion import,negative regulation of gap junction assembly,negative regulation of gene expression,negative regulation of glucose import,negative regulation of protein binding,negative regulation of renal sodium excretion,neutrophil mediated immunity,peptide catabolic process,peptide metabolic process,positive regulation of apoptotic process,positive regulation of blood pressure,positive regulation of inflammatory response,positive regulation of neurogenesis,positive regulation of peptidyl-cysteine S-nitrosylation,positive regulation of peptidyl-tyrosine autophosphorylation,positive regulation of protein binding,positive regulation of protein tyrosine kinase activity,positive regulation of systemic arterial blood pressure,posttranscriptional regulation of gene expression,regulation of angiotensin metabolic process,regulation of blood pressure,regulation of hematopoietic stem cell proliferation,regulation of smooth muscle cell migration,regulation of systemic arterial blood pressure by renin-angiotensin,response to lipopolysaccharide,sensory perception of pain,spermatogenesis,vasoconstriction	actin binding,bradykinin receptor binding,carboxypeptidase activity,chloride ion binding,drug binding,endopeptidase activity,exopeptidase activity,metallodipeptidase activity,metallopeptidase activity,mitogen-activated protein kinase binding,mitogen-activated protein kinase kinase binding,peptidase activity,peptidyl-dipeptidase activity,tripeptidyl-peptidase activity,zinc ion binding	1602.33	1661.81	2239.15	1820.86	1651.56	1564.14	1297.64	1406.28	1629.04	1617.17	1730.45	1179.66	1809.56	1553.73	1586.48	1541.06
Fth1	Ferritin heavy chain	P09528	FRIH_MOUSE	autolysosome,cytoplasm,endocytic vesicle lumen,extracellular region,mitochondrion	immune response,intracellular sequestering of iron ion,iron ion transport,negative regulation of cell proliferation,negative regulation of fibroblast proliferation	ferric iron binding,ferrous iron binding,ferroxidase activity,iron ion binding	20735.2	23681.1	24356.3	31212.6	22033.7	23517	28779.1	27839.4	22629.1	23303.5	28996.3	27178.2	20376.2	24858.8	27294.6	25115.2
Csf1r	Macrophage colony-stimulating factor 1 receptor	P09581	CSF1R_MOUSE	cell surface,CSF1-CSF1R complex,integral component of plasma membrane,intracellular membrane-bounded organelle,membrane,nucleoplasm,plasma membrane,receptor complex	axon guidance,cell-cell junction maintenance,cell proliferation,cellular response to cytokine stimulus,cellular response to macrophage colony-stimulating factor stimulus,cytokine-mediated signaling pathway,forebrain neuron differentiation,hematopoietic progenitor cell differentiation,hemopoiesis,inflammatory response,innate immune response,macrophage colony-stimulating factor signaling pathway,microglial cell proliferation,multicellular organism development,negative regulation of apoptotic process,negative regulation of cell proliferation,olfactory bulb development,osteoclast differentiation,peptidyl-tyrosine phosphorylation,phosphatidylinositol-mediated signaling,phosphatidylinositol metabolic process,positive regulation by host of viral process,positive regulation of cell migration,positive regulation of cell motility,positive regulation of cell proliferation,positive regulation of chemokine secretion,positive regulation of ERK1 and ERK2 cascade,positive regulation of kinase activity,positive regulation of macrophage chemotaxis,positive regulation of macrophage proliferation,positive regulation of osteoclast differentiation,positive regulation of protein phosphorylation,positive regulation of protein serine/threonine kinase activity,positive regulation of protein tyrosine kinase activity,positive regulation of tyrosine phosphorylation of STAT protein,protein autophosphorylation,regulation of actin cytoskeleton reorganization,regulation of bone resorption,regulation of cell shape,response to ischemia,ruffle organization,transmembrane receptor protein tyrosine kinase signaling pathway	ATP binding,cytokine binding,macrophage colony-stimulating factor receptor activity,protein homodimerization activity,protein phosphatase binding,transmembrane receptor protein tyrosine kinase activity	290.919	257.612	352.585	435.662	305.466	266.223	240.036	332.293	295.826	318.196	336.534	312.203	282.55	319.931	286.067	429.738
Sod2	Superoxide dismutase [Mn], mitochondrial	P09671	SODM_MOUSE	cytoplasm,mitochondrial inner membrane,mitochondrial matrix,mitochondrial nucleoid,mitochondrion,myelin sheath	vasodilation by acetylcholine involved in regulation of systemic arterial blood pressure,age-dependent response to oxidative stress,age-dependent response to reactive oxygen species,apoptotic mitochondrial changes,cellular response to ethanol,detection of oxygen,erythrophore differentiation,glutathione metabolic process,heart development,hemopoiesis,hydrogen peroxide biosynthetic process,hydrogen peroxide metabolic process,intrinsic apoptotic signaling pathway in response to DNA damage,intrinsic apoptotic signaling pathway in response to oxidative stress,iron ion homeostasis,liver development,locomotory behavior,mitochondrion organization,negative regulation of apoptotic process,negative regulation of cell proliferation,negative regulation of fat cell differentiation,negative regulation of fibroblast proliferation,negative regulation of membrane hyperpolarization,negative regulation of neuron apoptotic process,negative regulation of oxidative stress-induced intrinsic apoptotic signaling pathway,negative regulation of vascular smooth muscle cell proliferation,neuron development,oxygen homeostasis,positive regulation of cell migration,positive regulation of hydrogen peroxide biosynthetic process,positive regulation of nitric oxide biosynthetic process,positive regulation of vascular associated smooth muscle cell apoptotic process,positive regulation of vascular associated smooth muscle cell differentiation involved in phenotypic switching,post-embryonic development,protein homotetramerization,regulation of blood pressure,regulation of catalytic activity,regulation of mitochondrial membrane potential,regulation of transcription from RNA polymerase II promoter,release of cytochrome c from mitochondria,removal of superoxide radicals,respiratory electron transport chain,response to activity,response to axon injury,response to cadmium ion,response to cold,response to drug,response to electrical stimulus,response to gamma radiation,response to hydrogen peroxide,response to hyperoxia,response to hypoxia,response to immobilization stress,response to isolation stress,response to L-ascorbic acid,response to lipopolysaccharide,response to magnetism,response to manganese ion,response to nutrient levels,response to oxidative stress,response to reactive oxygen species,response to selenium ion,response to silicon dioxide,response to superoxide,response to zinc ion,superoxide anion generation,superoxide metabolic process,vasodilation	DNA binding,enzyme binding,identical protein binding,manganese ion binding,metal ion binding,oxidoreductase activity,oxygen binding,superoxide dismutase activity	43555.8	52667.6	33272.2	38281.5	40879.3	39920.3	43011.9	39437.2	46262.7	45207.7	43871.8	41521.1	47246.4	44707	46263.7	43547.7
Apoa2	Apolipoprotein A-II	P09813	APOA2_MOUSE	chylomicron,cytosol,extracellular region,extracellular space,high-density lipoprotein particle,spherical high-density lipoprotein particle,very-low-density lipoprotein particle	animal organ regeneration,cholesterol efflux,cholesterol homeostasis,cholesterol metabolic process,cholesterol transport,diacylglycerol catabolic process,high-density lipoprotein particle assembly,high-density lipoprotein particle clearance,high-density lipoprotein particle remodeling,lipid transport,lipoprotein metabolic process,low-density lipoprotein particle remodeling,negative regulation of cholesterol import,negative regulation of cholesterol transport,negative regulation of cholesterol transporter activity,negative regulation of cytokine production involved in immune response,negative regulation of lipase activity,negative regulation of lipid catabolic process,negative regulation of very-low-density lipoprotein particle remodeling,peptidyl-methionine modification,phosphatidylcholine biosynthetic process,phospholipid catabolic process,phospholipid efflux,positive regulation of cholesterol esterification,positive regulation of interleukin-8 production,positive regulation of lipid catabolic process,positive regulation of phagocytosis,protein oxidation,protein stabilization,regulation of intestinal cholesterol absorption,regulation of protein stability,response to glucose,reverse cholesterol transport,triglyceride-rich lipoprotein particle remodeling	apolipoprotein receptor binding,cholesterol binding,cholesterol transfer activity,heat shock protein binding,high-density lipoprotein particle binding,high-density lipoprotein particle receptor binding,lipase inhibitor activity,lipid binding,lipid transporter activity,phosphatidylcholine binding,phosphatidylcholine-sterol O-acyltransferase activator activity,phospholipid binding,protein heterodimerization activity,protein homodimerization activity,receptor binding	292.788	544.099	437.815	632.254	134.302	232.324	148.367	718.979	163.118	198.389	996.978	608.851	128.489	231.77	518.166	229.746
Nudt10;Nudt11	Diphosphoinositol polyphosphate phosphohydrolase 3-alpha;Diphosphoinositol polyphosphate phosphohydrolase 3-beta	P0C027;P0C028	NUD10_MOUSE;NUD11_MOUSE	cytoplasm,cytosol,nucleus;cytoplasm,cytosol,nucleus	adenosine 5'-(hexahydrogen pentaphosphate) catabolic process,diadenosine hexaphosphate catabolic process,diadenosine pentaphosphate catabolic process,diphosphoinositol polyphosphate metabolic process;adenosine 5'-(hexahydrogen pentaphosphate) catabolic process,diadenosine hexaphosphate catabolic process,diadenosine pentaphosphate catabolic process,diphosphoinositol polyphosphate metabolic process	bis(5'-adenosyl)-hexaphosphatase activity,bis(5'-adenosyl)-pentaphosphatase activity,diphosphoinositol-polyphosphate diphosphatase activity,endopolyphosphatase activity,inositol diphosphate pentakisphosphate diphosphatase activity,inositol diphosphate tetrakisphosphate diphosphatase activity,m7G(5')pppN diphosphatase activity,metal ion binding;bis(5'-adenosyl)-hexaphosphatase activity,bis(5'-adenosyl)-pentaphosphatase activity,diphosphoinositol-polyphosphate diphosphatase activity,endopolyphosphatase activity,inositol diphosphate pentakisphosphate diphosphatase activity,inositol diphosphate tetrakisphosphate diphosphatase activity,m7G(5')pppN diphosphatase activity,metal ion binding	2609.13	2593.53	3179.74	2533.41	2627.13	2702.66	2667.5	2726.88	2576.59	3047.47	2735.83	2714.95	2563.06	2548.35	3129.88	4286.53
Chmp6	Charged multivesicular body protein 6	P0C0A3	CHMP6_MOUSE	endosome membrane,ESCRT III complex,late endosome membrane,multivesicular body	late endosome to vacuole transport via multivesicular body sorting pathway,midbody abscission,mitotic metaphase plate congression,negative regulation of epidermal growth factor-activated receptor activity,nucleus organization,protein transport,regulation of protein catabolic process,membrane budding,viral budding via host ESCRT complex	macromolecular complex binding,protein N-terminus binding	1252.94	1372.19	1357.56	1234.02	1291.52	1290.92	1023.79	1137.28	1051.98	1314.66	1074.42	964.139	1197.14	1222.95	1106.36	1226.98
H2afz;H2afv;H2afz;H2afv	Histone H2A.Z;Histone H2A.V;Histone H2A;Histone H2A	P0C0S6;Q3THW5;Q3UA95;Q8R029	H2AZ_MOUSE;H2AV_MOUSE;Q3UA95_MOUSE;Q8R029_MOUSE	nuclear chromatin,nuclear euchromatin,nuclear heterochromatin,nucleosome,nucleus;nuclear chromatin,nucleosome,nucleus;nucleosome,nucleus;nucleosome,nucleus	cellular response to estradiol stimulus,cellular response to insulin stimulus,chromatin organization,chromatin silencing,multicellular organism development,positive regulation of transcription from RNA polymerase II promoter;chromatin organization,chromatin silencing;;	chromatin DNA binding,DNA binding,nucleosomal DNA binding,protein heterodimerization activity,RNA polymerase II core promoter proximal region sequence-specific DNA binding,RNA polymerase II core promoter sequence-specific DNA binding;DNA binding,protein heterodimerization activity;DNA binding,protein heterodimerization activity;DNA binding,protein heterodimerization activity	11418.4	13260.8	11253	10554.4	10403.5	9567.5	8854.93	8912.48	10334.5	9991.52	9580.72	9064.27	10480.5	8798.13	9614.12	10568.8
Lrrc4b	Leucine-rich repeat-containing protein 4B	P0C192	LRC4B_MOUSE	cerebellar mossy fiber,glutamatergic synapse,integral component of postsynaptic density membrane,presynaptic membrane	positive regulation of synapse assembly,regulation of postsynaptic density assembly,regulation of presynapse assembly,synaptic membrane adhesion	receptor binding	1669.92	1765.46	1656.84	1591.04	1635.06	1468.08	1485.69	1545.61	1655.8	1436.55	1520.21	1535.73	1532.17	1574.19	1493.07	1475.66
Pde11a	Dual 3',5'-cyclic-AMP and -GMP phosphodiesterase 11A	P0C1Q2	PDE11_MOUSE	cytosol,perikaryon	metabolic process,negative regulation of cAMP-mediated signaling,negative regulation of cGMP-mediated signaling,signal transduction	3',5'-cyclic-GMP phosphodiesterase activity,cGMP binding,cGMP-stimulated cyclic-nucleotide phosphodiesterase activity,cyclic-nucleotide phosphodiesterase activity,metal ion binding	493.747	366.602	827.058	542.725	512.569	543.189	569.952	524.933	563.995	617.749	539.976	428.478	324.616	653.562	599.916	684.887
Prkg1	cGMP-dependent protein kinase 1	P0C605	KGP1_MOUSE	acrosomal vesicle,cytoplasm,cytosol,Golgi apparatus,membrane,nucleoplasm,plasma membrane	cell growth involved in cardiac muscle cell development,cGMP-mediated signaling,dendrite development,forebrain development,negative regulation of glutamate secretion,negative regulation of heart contraction,negative regulation of inositol phosphate biosynthetic process,negative regulation of platelet aggregation,negative regulation of smooth muscle cell migration,negative regulation of smooth muscle contraction,negative regulation of vascular associated smooth muscle cell migration,negative regulation of vascular smooth muscle cell proliferation,neuron migration,positive regulation of blood vessel diameter,positive regulation of circadian rhythm,positive regulation of cytosolic calcium ion concentration,positive regulation of large conductance calcium-activated potassium channel activity,protein phosphorylation,regulation of GTPase activity,regulation of testosterone biosynthetic process,relaxation of vascular smooth muscle,signal transduction	ATP binding,calcium channel regulator activity,cGMP binding,cGMP-dependent protein kinase activity,identical protein binding,mitogen-activated protein kinase p38 binding,protein kinase activity,protein serine/threonine kinase activity	977.67	1022.57	1614.05	953.85	1032.69	1042.54	1019.39	975.999	1108.81	974.27	886.783	935.784	884.475	799.573	821.503	1550.2
Clec2l	C-type lectin domain family 2 member L	P0C7M9	CLC2L_MOUSE	integral component of membrane		carbohydrate binding	5175	4931.25	4139.16	3749.53	5073	5024.54	5529.86	4871.99	5984.63	5786.65	5457.62	5540.69	5728.37	5093.88	5429.47	3511.3
Psmg4	Proteasome assembly chaperone 4	P0C7N9	PSMG4_MOUSE	macromolecular complex	proteasome assembly	macromolecular complex binding	202.552	169.699	208.477	173.704	198.266	144.392	204.813	176.805	192.105	151.914	164.177	187.831	253.059	151.798	155.1	198.675
Jmjd7	JmjC domain-containing protein 7	P0C872	JMJD7_MOUSE	cytoplasm,nucleus	protein hydroxylation	oxidoreductase activity, acting on paired donors, with incorporation or reduction of molecular oxygen, 2-oxoglutarate as one donor, and incorporation of one atom each of oxygen into both donors,aminopeptidase activity,endopeptidase activity,metal ion binding,methylated histone binding,monooxygenase activity	366.585	251.402	217.276	288.96	304.272	288.048	347.238	294.002	274.646	256.631	265.376	297.89	274.294	291.513	237.147	302.118
Smim1	Small integral membrane protein 1	P0C8K7;S4R2T3	SMIM1_MOUSE;S4R2T3_MOUSE	cell surface,integral component of membrane,plasma membrane;	;	protein homodimerization activity;	570.09	619.11	428.072	635.715	594.873	576.652	570.908	644.115	531.158	577.685	566.719	589.179	703.93	565.699	637.065	540.979
	Overexpressed in colon carcinoma 1 protein homolog	P0C913	OCC1_MOUSE				58.3472	45.7721	87.8558	119.381	60.768	65.4557	84.5439	69.0773	47.5304	44.9665	69.3605	68.4692	56.0378	63.1822	65.9897	187.996
Chtf8	Chromosome transmission fidelity protein 8 homolog isoform 2	P0CG14	CTF8A_MOUSE	nucleoplasm			174.714	230.173	235.271	264.455	199.106	194.669	233.562	185.311	245.348	194.499	170.039	229.012	164.412	220.372	222.308	334.973
Pet117	Protein PET117 homolog, mitochondrial	P0DJF2	PT117_MOUSE	mitochondrion	mitochondrial respiratory chain complex IV assembly		159.451	129.246	76.8877	108.738	147.614	137.72	103.053	110.269	127.63	217.25	104.468	165.815	150.472	136.373	142.808	150.054
Ndufb1	NADH dehydrogenase [ubiquinone] 1 beta subcomplex subunit 1	P0DN34	NDUB1_MOUSE	integral component of membrane,mitochondrial respiratory chain complex I,mitochondrion,nuclear speck	mitochondrial respiratory chain complex I assembly	NADH dehydrogenase activity	345.651	373.889	314.202	279.983	346.739	415.622	417.02	417.957	445.255	392.663	272.4	398.074	422.896	489.177	495.642	300.195
Tmem254a;Tmem254b;Tmem254c;Tmem254b	Transmembrane protein 254;Transmembrane protein 254b;Transmembrane protein 254c;Transmembrane protein 254	P0DN89;P0DN90;P0DN91;V9GX22	T254A_MOUSE;T254B_MOUSE;T254C_MOUSE;V9GX22_MOUSE	integral component of membrane;integral component of membrane;integral component of membrane;integral component of membrane	;;;	;;;	157.826	209.975	380.382	423.91	202.047	308.842	441.454	528.206	191.4	252.524	475.469	458.098	275.016	184.106	479.887	475.668
Anxa1	Annexin A1	P10107	ANXA1_MOUSE	actin filament,apical plasma membrane,basolateral plasma membrane,cell surface,collagen-containing extracellular matrix,cornified envelope,cytoplasm,cytoplasmic vesicle membrane,cytosol,early endosome membrane,endosome,extracellular exosome,extracellular space,extrinsic component of endosome membrane,extrinsic component of external side of plasma membrane,extrinsic component of membrane,lateral plasma membrane,mast cell granule,mitochondrial membrane,motile cilium,nucleoplasm,nucleus,phagocytic cup,plasma membrane,macromolecular complex,sarcolemma,synaptic membrane	actin cytoskeleton reorganization,adaptive immune response,alpha-beta T cell differentiation,arachidonic acid secretion,cell surface receptor signaling pathway,cellular response to glucocorticoid stimulus,cellular response to hydrogen peroxide,cellular response to vascular endothelial growth factor stimulus,DNA duplex unwinding,endocrine pancreas development,estrous cycle,gliogenesis,G-protein coupled receptor signaling pathway, coupled to cyclic nucleotide second messenger,granulocyte chemotaxis,hepatocyte differentiation,inflammatory response,innate immune response,insulin secretion,keratinocyte differentiation,monocyte chemotaxis,myoblast migration involved in skeletal muscle regeneration,negative regulation of exocytosis,negative regulation of interleukin-8 production,negative regulation of phospholipase A2 activity,negative regulation of protein secretion,negative regulation of T-helper 2 cell differentiation,neutrophil clearance,neutrophil homeostasis,peptide cross-linking,phagocytosis,positive regulation of apoptotic process,positive regulation of cell migration involved in sprouting angiogenesis,positive regulation of G1/S transition of mitotic cell cycle,positive regulation of interleukin-2 production,positive regulation of neutrophil apoptotic process,positive regulation of prostaglandin biosynthetic process,positive regulation of T cell proliferation,positive regulation of T-helper 1 cell differentiation,positive regulation of vesicle fusion,positive regulation of wound healing,prolactin secretion,prostate gland development,regulation of cell proliferation,regulation of cell shape,regulation of hormone secretion,regulation of inflammatory response,regulation of interleukin-1 production,regulation of leukocyte migration,response to drug,response to estradiol,response to interleukin-1,response to peptide hormone,response to X-ray,signal transduction	calcium-dependent phospholipid binding,calcium-dependent protein binding,calcium ion binding,DNA/DNA annealing activity,double-stranded DNA-dependent ATP-dependent DNA helicase activity,identical protein binding,phospholipase A2 inhibitor activity,phospholipid binding,single-stranded DNA binding,single-stranded RNA binding	2227.76	3059.35	5650.42	6309.71	2509.27	2484.01	2560.2	3337.97	2080.53	2534.49	2602.88	2628.5	2203.27	1961.23	2258	4231.27
Eef1a1	Elongation factor 1-alpha 1	P10126	EF1A1_MOUSE	cortical actin cytoskeleton,cytoplasm,cytosol,myelin sheath,nucleolus,nucleus,plasma membrane,ruffle membrane	aging,cellular response to drug,cellular response to epidermal growth factor stimulus,cellular response to nerve growth factor stimulus,negative regulation of reactive oxygen species biosynthetic process,positive regulation of cell death,positive regulation of neuron projection development,regulation of D-erythro-sphingosine kinase activity,translation,translational elongation	calmodulin binding,drug binding,GTPase activity,GTP binding,identical protein binding,kinase binding,mRNA binding,protein kinase binding,translation elongation factor activity,tRNA binding	226003	242471	243357	246525	231269	227706	229003	237608	235457	239245	227674	235085	206124	217307	228538	253428
	MLV-related proviral Env polyprotein	P10404	ENV1_MOUSE	integral component of membrane,plasma membrane,viral envelope		metal ion binding	266.656	160.439	143.036	130.691	209.687	192.431	109.247	77.2152	208.696	194.542	172.811	141.997	210.051	174.877	136.343	210.857
Nid1	Nidogen-1	P10493	NID1_MOUSE	basement membrane,cell periphery,collagen-containing extracellular matrix,extracellular matrix,extracellular region,plasma membrane	canonical Wnt signaling pathway,cell-matrix adhesion,extracellular matrix organization,glomerular basement membrane development,positive regulation of cell-substrate adhesion	calcium ion binding,collagen binding,extracellular matrix binding,laminin-1 binding,laminin binding,proteoglycan binding	24370.2	15720.1	34502.2	17391.9	10726.7	8600.23	12666.2	18199.2	7434.02	11053.9	7355.06	13717.9	7507.9	11196.6	15176.1	34816.1
Alad	Delta-aminolevulinic acid dehydratase	P10518	HEM2_MOUSE	cytosol,extracellular space	cellular response to interleukin-4,cellular response to lead ion,heme biosynthetic process,negative regulation of proteasomal protein catabolic process,protein homooligomerization,protoporphyrinogen IX biosynthetic process,response to activity,response to aluminum ion,response to amino acid,response to arsenic-containing substance,response to cadmium ion,response to cobalt ion,response to drug,response to ethanol,response to fatty acid,response to glucocorticoid,response to herbicide,response to hypoxia,response to ionizing radiation,response to iron ion,response to lipopolysaccharide,response to mercury ion,response to metal ion,response to methylmercury,response to nutrient,response to organic substance,response to oxidative stress,response to platinum ion,response to selenium ion,response to vitamin B1,response to vitamin E,response to zinc ion	identical protein binding,porphobilinogen synthase activity,proteasome core complex binding,zinc ion binding	7299.28	8943.68	9114.07	8609.63	7543.32	7068.56	6830.32	7422.3	7228.27	7018.05	7118.63	6641.13	8218.21	7372.65	7094.53	7308.85
Ctsb	Cathepsin B	P10605	CATB_MOUSE	apical plasma membrane,cell surface,collagen-containing extracellular matrix,cytoplasm,external side of plasma membrane,extracellular region,extracellular space,intracellular membrane-bounded organelle,lysosome,melanosome,mitochondrion,nucleolus,perinuclear region of cytoplasm,sarcolemma	cellular response to thyroid hormone stimulus,collagen catabolic process,decidualization,epithelial cell differentiation,negative regulation of cell death,proteolysis,proteolysis involved in cellular protein catabolic process,regulation of catalytic activity,thyroid hormone generation,viral entry into host cell	collagen binding,cysteine-type endopeptidase activity,cysteine-type peptidase activity,endopeptidase activity,kininogen binding,peptidase activity,peptide binding,macromolecular complex binding,protein self-association,proteoglycan binding	17348.5	20487.3	19019.4	27270.6	18150.2	17609.9	18383.1	23945.2	16180.6	17601.6	18954.7	22483.7	17745.1	15636	18754.8	29431.4
Eif4a2	Eukaryotic initiation factor 4A-II	P10630	IF4A2_MOUSE	perinuclear region of cytoplasm	cellular response to leukemia inhibitory factor,cytoplasmic translational initiation,negative regulation of RNA-directed RNA polymerase activity	ATPase activity,ATP binding,RNA helicase activity,translation initiation factor activity	36287.6	40260.1	31411.1	34223.1	35366.3	34217.8	32615	30236.5	31773.7	34236.8	31660.1	31877.1	34442.1	31532.1	33337.6	32902.3
Eif4a2	Isoform 2 of Eukaryotic initiation factor 4A-II	P10630-2	IF4A2_MOUSE				92.3838	159.901	95.7698	64.6557	127.223	104.229	71.5715	105.608	107.225	98.6744	67.519	115.107	125.726	78.2605	84.8675	86.7915
Mapt	Isoform Tau-A of Microtubule-associated protein tau	P10637-2	TAU_MOUSE				1253.66	1292.58	1219.79	921.228	1102.98	1218.56	1307.9	1247.16	1194.43	1146.67	1444.01	1361.31	1219.68	1294.71	1382.13	928.775
Mapt	Isoform Tau-B of Microtubule-associated protein tau;Isoform Tau-C of Microtubule-associated protein tau	P10637-3;P10637-4	TAU_MOUSE	;	;	;	1119.83	1478.02	1669.22	1714.8	1232.33	1588.46	1722.56	1449.81	1154.69	1192.38	1490.79	1730.74	1260.49	1650.4	1667.2	1282.33
Txn	Thioredoxin	P10639	THIO_MOUSE	axon,cytoplasm,cytosol,dendrite,extracellular region,mitochondrion,neuronal cell body,nucleoplasm,nucleus	cell redox homeostasis,glycerol ether metabolic process,negative regulation of hydrogen peroxide-induced cell death,negative regulation of protein export from nucleus,negative regulation of transcription from RNA polymerase II promoter,oxidation-reduction process,positive regulation of DNA binding,positive regulation of peptidyl-cysteine S-nitrosylation,positive regulation of peptidyl-serine phosphorylation,response to nitric oxide,response to radiation	enzyme binding,peptide disulfide oxidoreductase activity,protein disulfide oxidoreductase activity,protein-disulfide reductase activity,protein homodimerization activity	41090.4	46128.1	50316.9	44514.2	40564.1	38042.3	35769.1	37037.9	35728.5	37061	34816.6	34224.7	39593	36232.7	35463.9	39502.4
Gstm1	Glutathione S-transferase Mu 1	P10649	GSTM1_MOUSE	cytosol,extracellular region,intercellular bridge,myelin sheath,macromolecular complex	cellular response to drug,glutathione derivative biosynthetic process,glutathione metabolic process,hepoxilin biosynthetic process,prostaglandin metabolic process,xenobiotic catabolic process	glutathione binding,glutathione transferase activity,identical protein binding,nickel cation binding,protein kinase binding,steroid binding	128920	140608	122173	154814	125897	123049	138331	146651	142057	131045	132980	144082	146950	136368	136607	150394
Tcea1	Transcription elongation factor A protein 1	P10711	TCEA1_MOUSE	nucleolus,nucleoplasm,transcription factor TFIID complex	erythrocyte differentiation,positive regulation of transcription, DNA-templated,positive regulation of transcription from RNA polymerase II promoter,transcription, DNA-templated	DNA binding,zinc ion binding	2087.52	2162.47	2360.84	2143.62	1942.27	1764.72	1702.39	1886.66	1800.68	1938.68	1883.21	1766.75	1707.29	2022.42	1778.06	2271.56
Cd14	Monocyte differentiation antigen CD14	P10810	CD14_MOUSE	anchored component of external side of plasma membrane,cell surface,external side of plasma membrane,extracellular space,Golgi apparatus,lipopolysaccharide receptor complex,membrane raft,plasma membrane	cellular response to diacyl bacterial lipopeptide,cellular response to lipopolysaccharide,cellular response to lipoteichoic acid,cellular response to molecule of bacterial origin,cellular response to triacyl bacterial lipopeptide,inflammatory response,innate immune response,lipopolysaccharide-mediated signaling pathway,positive regulation of cytokine secretion,positive regulation of endocytosis,positive regulation of interferon-gamma production,positive regulation of interleukin-8 production,positive regulation of NIK/NF-kappaB signaling,positive regulation of tumor necrosis factor production,positive regulation of type I interferon production,receptor-mediated endocytosis,response to bacterium,response to electrical stimulus,response to ethanol,response to heat,response to magnesium ion,response to molecule of bacterial origin,response to tumor necrosis factor,toll-like receptor 4 signaling pathway	lipopeptide binding,lipopolysaccharide binding,lipoteichoic acid binding	103.304	121.045	216.494	402.552	140.337	141.268	206.148	378.587	134.247	185.803	184.382	352.407	214.833	151.772	225.337	348.757
Rras	Ras-related protein R-Ras	P10833	RRAS_MOUSE	cytosol,plasma membrane	face morphogenesis,leukocyte differentiation,negative regulation of cell migration,positive regulation of angiogenesis,positive regulation of endothelial cell-matrix adhesion via fibronectin,positive regulation of endothelial cell migration,positive regulation of vasculogenesis,Ras protein signal transduction,regulation of ERK1 and ERK2 cascade,regulation of protein kinase B signaling	GDP binding,GTPase activity,GTP binding,macromolecular complex binding	2745.64	3140.16	3957.54	3466.92	2898.66	2789.13	2544.94	2922.73	2501.16	2645.35	2654.15	2509.91	2682.57	2435.55	2215.38	2804.23
Slc3a2	4F2 cell-surface antigen heavy chain	P10852	4F2_MOUSE	amino acid transport complex,apical plasma membrane,apical pole of neuron,basolateral plasma membrane,cell surface,cytosol,integral component of membrane,lysosomal membrane,melanosome,neuronal cell body,nucleoplasm,plasma membrane,synapse	carbohydrate metabolic process,L-alanine import across plasma membrane,leucine import across plasma membrane,L-leucine import into cell,neutral amino acid transport,phenylalanine transport,response to exogenous dsRNA,tryptophan transport	aromatic amino acid transmembrane transporter activity,catalytic activity,double-stranded RNA binding,L-alanine transmembrane transporter activity,L-leucine transmembrane transporter activity,neutral amino acid transmembrane transporter activity	70388	76430.5	49249.3	51643.3	65571.5	63938.9	60879.6	56407.1	67793.8	60754.1	61781.5	58127.8	60960.8	64032.5	65248.6	56307.9
Slc3a2	Isoform 2 of 4F2 cell-surface antigen heavy chain	P10852-2	4F2_MOUSE				184.911	242.328	199.836	271.674	283.75	258.685	215.095	223.934	143.88	156.854	192.598	206.239	217.712	307.596	279.117	222.214
Hist1h2bf;Hist1h2bh;Hist1h2bc;Hist1h2br;Hist1h2bk	Histone H2B type 1-F/J/L;Histone H2B type 1-H;Histone H2B type 1-C/E/G;Histone H2B;Histone H2B type 1-K	P10853;Q64478;Q6ZWY9;Q8CBB6;Q8CGP1	H2B1F_MOUSE;H2B1H_MOUSE;H2B1C_MOUSE;Q8CBB6_MOUSE;H2B1K_MOUSE	cytosol,extracellular space,nucleoplasm,nucleosome,nucleus;nucleoplasm,nucleosome;cytosol,extracellular space,nucleoplasm,nucleosome;cytosol,nucleoplasm,nucleosome,nucleus,macromolecular complex;cytosol,extracellular space,nucleoplasm,nucleosome,nucleus	antibacterial humoral response,antimicrobial humoral immune response mediated by antimicrobial peptide,defense response to Gram-positive bacterium,innate immune response in mucosa,nucleosome assembly;nucleosome assembly;antibacterial humoral response,antimicrobial humoral immune response mediated by antimicrobial peptide,defense response to Gram-positive bacterium,innate immune response in mucosa,nucleosome assembly;;antibacterial humoral response,antimicrobial humoral immune response mediated by antimicrobial peptide,defense response to Gram-negative bacterium,defense response to Gram-positive bacterium,innate immune response in mucosa,killing of cells of other organism,nucleosome assembly	DNA binding,identical protein binding,protein heterodimerization activity;DNA binding,protein heterodimerization activity;DNA binding,identical protein binding,protein heterodimerization activity;DNA binding,enzyme binding,protein heterodimerization activity,STAT family protein binding,ubiquitin-like protein ligase binding;DNA binding,protein heterodimerization activity	249641	260782	304372	274369	256362	245967	239217	232225	237778	262116	234605	216948	184267	246943	236948	288998
H1f0	Histone H1.0	P10922	H10_MOUSE	actin cytoskeleton,Golgi apparatus,host cell nucleus,nuclear body,nuclear chromatin,nuclear euchromatin,nucleoplasm,nucleosome,nucleus,transcriptional repressor complex	chromatin silencing,chromosome condensation,negative regulation of chromatin silencing,negative regulation of DNA recombination,negative regulation of transcription from RNA polymerase II promoter,nucleosome assembly,nucleosome positioning,positive regulation of transcription regulatory region DNA binding,regulation of transcription, DNA-templated	AT DNA binding,chromatin DNA binding,double-stranded DNA binding,nucleosomal DNA binding	3808.15	6819.54	7231.05	2255.92	1350.03	1710.16	2258.79	2023.04	2318.78	3664.79	1968.71	2333.64	4260.18	3156.12	2955.14	5109.26
Sub1	Activated RNA polymerase II transcriptional coactivator p15	P11031	TCP4_MOUSE	nucleolus,nucleoplasm,nucleus,transcription factor complex	negative regulation of DNA metabolic process,positive regulation of transcription initiation from RNA polymerase II promoter,protein homooligomerization,regulation of transcription from RNA polymerase II promoter,SMAD protein signal transduction	activating transcription factor binding,DNA helicase activity,identical protein binding,RNA polymerase II core promoter proximal region sequence-specific DNA binding,single-stranded DNA binding,transcription coactivator activity	2501.73	2912.94	2768.62	2445.44	2634.34	2567.32	2173.1	2083.4	2259.6	2211.52	2169.64	1913.54	2659.47	2284.1	2291.47	2480.23
Col1a1	Collagen alpha-1(I) chain	P11087	CO1A1_MOUSE	collagen-containing extracellular matrix,collagen trimer,collagen type I trimer,cytoplasm,endoplasmic reticulum,extracellular matrix,extracellular region,extracellular space,Golgi apparatus,secretory granule	blood vessel development,bone trabecula formation,cartilage development involved in endochondral bone morphogenesis,cellular response to amino acid stimulus,cellular response to epidermal growth factor stimulus,cellular response to fibroblast growth factor stimulus,cellular response to fluoride,cellular response to mechanical stimulus,cellular response to retinoic acid,cellular response to transforming growth factor beta stimulus,cellular response to tumor necrosis factor,cellular response to vitamin E,collagen-activated tyrosine kinase receptor signaling pathway,collagen biosynthetic process,collagen fibril organization,embryonic skeletal system development,endochondral ossification,extracellular matrix organization,face morphogenesis,intramembranous ossification,negative regulation of cell-substrate adhesion,ossification,osteoblast differentiation,positive regulation of canonical Wnt signaling pathway,positive regulation of cell migration,positive regulation of epithelial to mesenchymal transition,positive regulation of transcription, DNA-templated,protein localization to nucleus,protein transport,response to cAMP,response to corticosteroid,response to drug,response to estradiol,response to hydrogen peroxide,response to hyperoxia,response to mechanical stimulus,response to peptide hormone,sensory perception of sound,skeletal system development,skeletal system morphogenesis,skin development,skin morphogenesis,tooth eruption,tooth mineralization,visual perception,wound healing	extracellular matrix structural constituent,identical protein binding,metal ion binding,platelet-derived growth factor binding,protease binding	78040.9	51817.9	50772.6	20569.2	53043.2	84123.3	81343.8	97952.8	75598.6	100042	84140.4	67495.1	25526.5	40558.8	56919.2	119542
Plat	Tissue-type plasminogen activator	P11214	TPA_MOUSE	apical part of cell,cell surface,cytoplasm,extracellular space,glutamatergic synapse,neuronal dense core vesicle,perisynaptic space,postsynapse,Schaffer collateral - CA1 synapse,secretory granule,synapse	negative regulation of proteolysis,plasminogen activation,platelet-derived growth factor receptor signaling pathway,positive regulation of ovulation,proteolysis,response to hypoxia,smooth muscle cell migration,synaptic transmission, glutamatergic,trans-synaptic signaling by BDNF, modulating synaptic transmission	phosphoprotein binding,serine-type endopeptidase activity,receptor binding	313.336	399.975	394.054	376.885	463.488	424.311	315.133	246.478	287.724	241.973	263.911	301.575	409.113	303.968	287.011	272.848
Mpo	Myeloperoxidase	P11247	PERM_MOUSE	azurophil granule,extracellular space,intracellular membrane-bounded organelle,mitochondrion,nucleoplasm,secretory granule	aging,defense response to bacterium,defense response to fungus,hydrogen peroxide catabolic process,hypochlorous acid biosynthetic process,low-density lipoprotein particle remodeling,oxidation-reduction process,removal of superoxide radicals,respiratory burst involved in defense response,response to food,response to gold nanoparticle,response to lipopolysaccharide,response to mechanical stimulus,response to yeast	heme binding,heparin binding,metal ion binding,peroxidase activity	381.209	537.08	671.019	893.277	523.638	370.254	535.707	410.559	213.177	478.624	489.439	432.129	364.994	488.912	473.012	334.178
Gpx1	Glutathione peroxidase 1	P11352	GPX1_MOUSE	cytoplasm,cytosol,Lewy body,mitochondrion,nucleus	angiogenesis involved in wound healing,arachidonic acid metabolic process,blood vessel endothelial cell migration,cell proliferation,cell redox homeostasis,cellular response to glucose stimulus,endothelial cell development,fat cell differentiation,glutathione metabolic process,heart contraction,hydrogen peroxide catabolic process,interaction with symbiont,lipid metabolic process,lipoxygenase pathway,myoblast proliferation,myotube differentiation,negative regulation of cysteine-type endopeptidase activity involved in apoptotic process,negative regulation of extrinsic apoptotic signaling pathway via death domain receptors,negative regulation of inflammatory response to antigenic stimulus,negative regulation of oxidative stress-induced intrinsic apoptotic signaling pathway,negative regulation of release of cytochrome c from mitochondria,positive regulation of protein kinase B signaling,protein oxidation,regulation of gene expression, epigenetic,regulation of mammary gland epithelial cell proliferation,regulation of proteasomal protein catabolic process,response to gamma radiation,response to hydrogen peroxide,response to hydroperoxide,response to oxidative stress,response to reactive oxygen species,response to selenium ion,response to symbiotic bacterium,response to toxic substance,response to wounding,response to xenobiotic stimulus,sensory perception of sound,skeletal muscle fiber development,skeletal muscle tissue regeneration,temperature homeostasis,triglyceride metabolic process,UV protection,vasodilation	glutathione peroxidase activity,peroxidase activity,phospholipid-hydroperoxide glutathione peroxidase activity,SH3 domain binding	14292.1	17061.8	14963.4	19594.6	12188.9	12808.2	11827.5	15513.2	15038.8	12588.6	14255	15010.4	15187	13263.6	13204.4	14178.6
Lamp1	Lysosome-associated membrane glycoprotein 1	P11438	LAMP1_MOUSE	alveolar lamellar body,autolysosome,cell surface,cytolytic granule,cytoplasm,cytoplasmic vesicle,cytosol,dendrite,endosome,endosome membrane,external side of plasma membrane,integral component of synaptic vesicle membrane,late endosome,late endosome membrane,lysosomal membrane,lysosome,melanosome,multivesicular body,neuronal cell body,perinuclear region of cytoplasm,phagocytic vesicle,phagolysosome membrane,plasma membrane,sarcolemma,synaptic vesicle,vacuole,vesicle	autophagic cell death,establishment of protein localization to organelle,Golgi to lysosome transport,granzyme-mediated apoptotic signaling pathway,positive regulation of natural killer cell degranulation,positive regulation of natural killer cell mediated cytotoxicity,protein stabilization,regulation of organelle transport along microtubule,spermatogenesis	enzyme binding,protein domain specific binding	5569.51	6575.77	6120.47	8076.41	5621	5754.77	6409.94	7245.02	5564.92	5390.07	6170.88	7141.6	5862.05	5305.2	5857.16	7164.04
Hsp90ab1	Heat shock protein HSP 90-beta	P11499	HS90B_MOUSE	apical plasma membrane,aryl hydrocarbon receptor complex,axonal growth cone,basolateral plasma membrane,brush border membrane,cell surface,COP9 signalosome,cytoplasm,cytosol,dendritic growth cone,extracellular region,HSP90-CDC37 chaperone complex,inclusion body,lysosomal membrane,melanosome,mitochondrion,neuronal cell body,nucleus,ooplasm,perinuclear region of cytoplasm,plasma membrane,macromolecular complex,sperm head plasma membrane	axon extension,cellular response to drug,cellular response to heat,cellular response to interleukin-4,cellular response to organic cyclic compound,central nervous system neuron axonogenesis,chaperone-mediated protein complex assembly,establishment of cell polarity,negative regulation of apoptotic process,negative regulation of cell cycle arrest,negative regulation of complement-dependent cytotoxicity,negative regulation of neuron apoptotic process,negative regulation of proteasomal protein catabolic process,negative regulation of proteasomal ubiquitin-dependent protein catabolic process,negative regulation of protein metabolic process,negative regulation of transforming growth factor beta activation,placenta development,positive regulation of cell differentiation,positive regulation of cell size,positive regulation of cyclin-dependent protein kinase activity,positive regulation of nitric oxide biosynthetic process,positive regulation of peptidyl-serine phosphorylation,positive regulation of phosphoprotein phosphatase activity,positive regulation of protein binding,positive regulation of protein import into nucleus,positive regulation of protein kinase B signaling,positive regulation of protein localization to cell surface,positive regulation of protein serine/threonine kinase activity,positive regulation of telomerase activity,positive regulation of transforming growth factor beta receptor signaling pathway,protein folding,protein stabilization,regulation of cellular protein localization,regulation of interferon-gamma-mediated signaling pathway,regulation of protein ubiquitination,regulation of type I interferon-mediated signaling pathway,response to cocaine,response to organic substance,response to salt stress,fibril organization,telomerase holoenzyme complex assembly,telomere maintenance via telomerase,virion attachment to host cell	ATP binding,ATP-dependent protein binding,CTP binding,dATP binding,disordered domain specific binding,DNA polymerase binding,double-stranded RNA binding,drug binding,GTP binding,heat shock protein binding,histone deacetylase binding,histone methyltransferase binding,identical protein binding,ion channel binding,kinase binding,nitric-oxide synthase regulator activity,peptide binding,protein dimerization activity,protein binding involved in protein folding,protein homodimerization activity,protein kinase binding,sulfonylurea receptor binding,tau protein binding,TPR domain binding,ubiquitin protein ligase binding,unfolded protein binding,UTP binding	289090	334792	232377	252435	276965	260132	244319	228427	279899	265123	246145	249152	282613	242234	251237	225017
Dmd	Dystrophin	P11531	DMD_MOUSE	astrocyte projection,axon,cell junction,cell-substrate junction,cell surface,costamere,dystrophin-associated glycoprotein complex,filopodium,filopodium membrane,Golgi apparatus,lamellipodium,matrix side of mitochondrial inner membrane,membrane raft,mitochondrial outer membrane,neurofilament,neuronal cell body,neuron projection terminus,nucleus,perinuclear region of cytoplasm,plasma membrane,postsynaptic density,postsynaptic membrane,macromolecular complex,ribosome,sarcolemma,secretory granule,synapse,synaptic vesicle membrane,Z disc	aging,cardiac muscle cell action potential,cardiac muscle contraction,cellular macromolecular complex assembly,cellular protein localization,cerebral cortex development,establishment of blood-nerve barrier,establishment of glial blood-brain barrier,muscle cell cellular homeostasis,muscle fiber development,muscle organ development,myotube cell development,negative regulation of ERK1 and ERK2 cascade,negative regulation of neuron differentiation,negative regulation of peptidyl-cysteine S-nitrosylation,negative regulation of peptidyl-serine phosphorylation,neuron projection morphogenesis,neurotransmitter receptor metabolic process,nucleus localization,olfactory nerve structural organization,peptide biosynthetic process,positive regulation of cell-matrix adhesion,positive regulation of cell proliferation,positive regulation of neuron differentiation,positive regulation of neuron projection development,positive regulation of sodium ion transmembrane transporter activity,regulation of cardiac muscle contraction by regulation of the release of sequestered calcium ion,regulation of cell cycle,regulation of cellular response to growth factor stimulus,regulation of gene expression,regulation of heart rate,regulation of membrane potential,regulation of release of sequestered calcium ion into cytosol by sarcoplasmic reticulum,regulation of ryanodine-sensitive calcium-release channel activity,regulation of skeletal muscle contraction,regulation of skeletal muscle contraction by regulation of release of sequestered calcium ion,regulation of transcription, DNA-templated,regulation of voltage-gated calcium channel activity,response to denervation involved in regulation of muscle adaptation,response to muscle stretch,response to water deprivation,skeletal muscle tissue development,skeletal muscle tissue regeneration	actin binding,dystroglycan binding,integrin binding,lamin binding,myosin binding,nitric-oxide synthase binding,PDZ domain binding,structural constituent of muscle,vinculin binding,zinc ion binding	5084.47	5462.29	6487.83	5890.93	5392.79	5053.53	4865.07	5137.29	4616.57	4903.97	4456.86	4852.29	4819.26	4476.59	4099.23	5817.75
Lcn2	Neutrophil gelatinase-associated lipocalin	P11672	NGAL_MOUSE	cytoplasmic membrane-bounded vesicle lumen,cytosol,extracellular region,extracellular space	cellular response to hydrogen peroxide,cellular response to interleukin-1,cellular response to lipopolysaccharide,cellular response to nutrient levels,cellular response to tumor necrosis factor,defense response to bacterium,extrinsic apoptotic signaling pathway in absence of ligand,innate immune response,positive regulation of cell projection organization,positive regulation of cold-induced thermogenesis,positive regulation of gene expression,response to bacterium,response to drug,response to herbicide,response to mycotoxin,response to virus,sequestering of iron ion,siderophore transport	enterobactin binding,identical protein binding,iron ion binding,protease binding,small molecule binding	293.585	168.101	1102.49	1275.23	423.467	163.591	322.14	2171.26	151.175	206.834	184.232	316.797	156.526	192.545	222.744	16318.6
Cfp	Properdin	P11680	PROP_MOUSE	extracellular space,secretory granule	complement activation, alternative pathway		74.6039	98.2911	78.4101	144.677	56.4447	92.9441	42.9826	104.665	69.6845	48.5078	101.89	102.305	875.923	93.1305	99.6227	119.576
Itga5	Integrin alpha-5	P11688	ITA5_MOUSE	cell-cell junction,cell surface,cytoplasm,cytoplasmic vesicle,endoplasmic reticulum,external side of plasma membrane,focal adhesion,Golgi apparatus,integrin alpha5-beta1 complex,integrin complex,plasma membrane,ruffle membrane,synapse	CD40 signaling pathway,cell adhesion,cell adhesion mediated by integrin,cell-cell adhesion mediated by integrin,cell-substrate adhesion,cell-substrate junction assembly,endodermal cell differentiation,female pregnancy,heterophilic cell-cell adhesion via plasma membrane cell adhesion molecules,heterotypic cell-cell adhesion,integrin-mediated signaling pathway,leukocyte cell-cell adhesion,memory,negative regulation of anoikis,positive regulation of cell migration,positive regulation of cell-substrate adhesion,positive regulation of peptidyl-tyrosine phosphorylation,positive regulation of sprouting angiogenesis,regulation of angiogenesis,wound healing, spreading of epidermal cells	cell adhesion molecule binding,epidermal growth factor receptor binding,integrin binding,metal ion binding	1575.88	1505.66	1886.31	1984.03	1370.73	1565.81	1668.73	1847.51	1824.63	1794.02	1385.61	1935.35	1333.22	1826.84	1810.86	1645.69
Otc	Ornithine carbamoyltransferase, mitochondrial;Ornithine carbamoyltransferase, mitochondrial	P11725;Q8R1A8	OTC_MOUSE;Q8R1A8_MOUSE	cytoplasm,intracellular membrane-bounded organelle,mitochondrial inner membrane,mitochondrial matrix,mitochondrion;	ammonia homeostasis,anion homeostasis,arginine biosynthetic process via ornithine,citrulline biosynthetic process,liver development,midgut development,ornithine catabolic process,ornithine metabolic process,response to biotin,response to drug,response to insulin,response to zinc ion,urea cycle;cellular amino acid metabolic process,urea cycle	amino acid binding,identical protein binding,ornithine carbamoyltransferase activity,phosphate ion binding,phospholipid binding;amino acid binding,carboxyl- or carbamoyltransferase activity	160.258	139.49	119.012	121.246	112.432	112.968	108.628	96.4131	129.665	219.251	148.688	106.867	146.841	308.593	98.4959	91.4134
Camk2a	Calcium/calmodulin-dependent protein kinase type II subunit alpha	P11798	KCC2A_MOUSE	axon,calcium- and calmodulin-dependent protein kinase complex,cytoplasm,cytosol,dendrite,dendrite cytoplasm,dendritic spine,glutamatergic postsynaptic density,glutamatergic synapse,membrane,mitochondrion,neuronal cell body,neuron projection,nucleus,postsynaptic cytosol,postsynaptic density,postsynaptic specialization membrane,presynaptic cytosol,Schaffer collateral - CA1 synapse	angiotensin-activated signaling pathway,calcium ion transport,calmodulin dependent kinase signaling pathway,dendrite morphogenesis,dendritic spine development,G1/S transition of mitotic cell cycle,ionotropic glutamate receptor signaling pathway,negative regulation of hydrolase activity,NMDA selective glutamate receptor signaling pathway,peptidyl-serine phosphorylation,peptidyl-threonine autophosphorylation,positive regulation of calcium ion transport,positive regulation of cardiac muscle cell apoptotic process,positive regulation of NF-kappaB transcription factor activity,postsynaptic neurotransmitter receptor diffusion trapping,protein autophosphorylation,protein phosphorylation,regulation of endocannabinoid signaling pathway,regulation of mitochondrial membrane permeability involved in apoptotic process,regulation of neuronal synaptic plasticity,regulation of neuron migration,regulation of neurotransmitter receptor localization to postsynaptic specialization membrane,regulation of neurotransmitter secretion,regulation of protein localization to plasma membrane,regulation of synaptic vesicle docking,response to ischemia	ATP binding,calcium-dependent protein serine/threonine kinase activity,calmodulin binding,calmodulin-dependent protein kinase activity,glutamate receptor binding,GTPase activating protein binding,identical protein binding,kinase activity,metal ion binding,protein homodimerization activity,protein serine/threonine kinase activity	9894.31	9360.17	11564.3	10517.7	9448.49	8753.22	8912.94	7790.86	8871.1	8739.33	8571.18	7926.44	9381.81	10021.9	8943.08	10186.6
Itgb2	Integrin beta-2;Integrin beta	P11835;Q542I8	ITB2_MOUSE;Q542I8_MOUSE	cell surface,focal adhesion,integrin alphaL-beta2 complex,integrin alphaM-beta2 complex,membrane,membrane raft,plasma membrane,plasma membrane raft,receptor complex;cell surface,cytoplasmic region,integrin alphaL-beta2 complex,plasma membrane raft	activated T cell proliferation,beta-amyloid clearance,cell adhesion,cell adhesion mediated by integrin,cell-cell adhesion,cell-matrix adhesion,cell migration,cellular extravasation,cellular response to low-density lipoprotein particle stimulus,endothelial cell migration,heterotypic cell-cell adhesion,integrin-mediated signaling pathway,leukocyte cell-cell adhesion,leukocyte migration involved in inflammatory response,natural killer cell activation,neutrophil chemotaxis,neutrophil migration,phagocytosis, engulfment,positive regulation of angiogenesis,positive regulation of leukocyte adhesion to vascular endothelial cell,positive regulation of neutrophil degranulation,positive regulation of NF-kappaB transcription factor activity,positive regulation of nitric oxide biosynthetic process,positive regulation of superoxide anion generation,receptor clustering,receptor internalization,receptor-mediated endocytosis,regulation of peptidyl-tyrosine phosphorylation;aging,cell-matrix adhesion,cellular extravasation,endodermal cell differentiation,endothelial cell migration,heterotypic cell-cell adhesion,integrin-mediated signaling pathway,leukocyte cell-cell adhesion,leukocyte migration involved in inflammatory response,natural killer cell activation,neutrophil chemotaxis,phagocytosis,positive regulation of angiogenesis,positive regulation of neutrophil degranulation,positive regulation of NF-kappaB transcription factor activity,positive regulation of nitric oxide biosynthetic process,positive regulation of superoxide anion generation,receptor clustering,regulation of peptidyl-tyrosine phosphorylation	beta-amyloid binding,cell adhesion molecule binding,complement component C3b binding,heat shock protein binding,ICAM-3 receptor activity,integrin binding,metal ion binding,macromolecular complex binding,protein kinase binding;cell adhesion molecule binding,heat shock protein binding,ICAM-3 receptor activity,metal ion binding,macromolecular complex binding,protein kinase binding	1222.14	985.547	1621.14	3255.44	1294.1	1330.41	1562.8	2581.95	1455.61	1485.59	1617.06	2895.89	1665.08	1424.04	1597.03	2687.88
Agt	Angiotensinogen	P11859;Q3UTR7	ANGT_MOUSE;Q3UTR7_MOUSE	cytoplasm,extracellular space;cytoplasm,extracellular space	activation of MAPK activity,activation of NF-kappaB-inducing kinase activity,activation of phospholipase C activity,angiotensin-activated signaling pathway,angiotensin-mediated drinking behavior,angiotensin mediated vasoconstriction involved in regulation of systemic arterial blood pressure,artery smooth muscle contraction,associative learning,astrocyte activation,blood vessel development,brain renin-angiotensin system,branching involved in ureteric bud morphogenesis,cell growth involved in cardiac muscle cell development,cell-matrix adhesion,cell surface receptor signaling pathway,cellular sodium ion homeostasis,cytokine secretion,drinking behavior,ERK1 and ERK2 cascade,establishment of blood-nerve barrier,excretion,extracellular matrix organization,fibroblast proliferation,G-protein coupled receptor signaling pathway,hormone metabolic process,kidney development,negative regulation of angiogenesis,negative regulation of cell growth,negative regulation of cell proliferation,negative regulation of endopeptidase activity,negative regulation of gene expression,negative regulation of MAP kinase activity,negative regulation of neuron apoptotic process,negative regulation of neurotrophin TRK receptor signaling pathway,negative regulation of tissue remodeling,operant conditioning,ovarian follicle rupture,peristalsis,positive regulation of activation of Janus kinase activity,positive regulation of blood pressure,positive regulation of blood vessel diameter,positive regulation of branching involved in ureteric bud morphogenesis,positive regulation of cardiac muscle cell apoptotic process,positive regulation of cardiac muscle hypertrophy,positive regulation of catalytic activity,positive regulation of cell proliferation,positive regulation of cellular protein metabolic process,positive regulation of cholesterol esterification,positive regulation of cytokine secretion,positive regulation of cytosolic calcium ion concentration,positive regulation of endothelial cell migration,positive regulation of epidermal growth factor receptor signaling pathway,positive regulation of extracellular matrix constituent secretion,positive regulation of extrinsic apoptotic signaling pathway,positive regulation of fatty acid biosynthetic process,positive regulation of fibroblast proliferation,positive regulation of gap junction assembly,positive regulation of gene expression,positive regulation of insulin receptor signaling pathway,positive regulation of L-arginine import across plasma membrane,positive regulation of L-lysine import into cell,positive regulation of MAPK cascade,positive regulation of membrane hyperpolarization,positive regulation of multicellular organism growth,positive regulation of neuron projection development,positive regulation of nitric oxide biosynthetic process,positive regulation of organ growth,positive regulation of peptidyl-serine phosphorylation,positive regulation of peptidyl-tyrosine phosphorylation,positive regulation of phosphatidylinositol 3-kinase signaling,positive regulation of protein kinase C activity,positive regulation of protein tyrosine kinase activity,positive regulation of renal sodium excretion,positive regulation of superoxide anion generation,positive regulation of transcription, DNA-templated,positive regulation of vascular associated smooth muscle cell migration,positive regulation of vascular smooth muscle cell proliferation,protein import into nucleus,regulation of apoptotic process,regulation of blood pressure,regulation of calcium ion transport,regulation of cardiac conduction,regulation of extracellular matrix assembly,regulation of gene expression,regulation of heart rate,regulation of inflammatory response,regulation of long-term neuronal synaptic plasticity,regulation of norepinephrine secretion,regulation of renal output by angiotensin,regulation of renal sodium excretion,regulation of systemic arterial blood pressure by circulatory renin-angiotensin,regulation of transmission of nerve impulse,renal response to blood flow involved in circulatory renin-angiotensin regulation of systemic arterial blood pressure,renal system process,renin-angiotensin regulation of aldosterone production,response to cold,response to muscle activity involved in regulation of muscle adaptation,response to salt stress,smooth muscle cell differentiation,smooth muscle cell proliferation,stress-activated MAPK cascade,uterine smooth muscle contraction,vasoconstriction,vasodilation;activation of MAPK activity,activation of phospholipase C activity,aging,angiotensin-mediated drinking behavior,artery smooth muscle contraction,associative learning,cell growth involved in cardiac muscle cell development,cell surface receptor signaling pathway,cellular response to angiotensin,cellular response to mechanical stimulus,cellular sodium ion homeostasis,cytokine secretion,ERK1 and ERK2 cascade,female pregnancy,fibroblast proliferation,G-protein coupled receptor signaling pathway,kidney development,negative regulation of angiogenesis,negative regulation of cell growth,negative regulation of MAP kinase activity,negative regulation of neurotrophin TRK receptor signaling pathway,negative regulation of tissue remodeling,operant conditioning,positive regulation of activation of Janus kinase activity,positive regulation of blood pressure,positive regulation of branching involved in ureteric bud morphogenesis,positive regulation of cardiac muscle cell apoptotic process,positive regulation of cardiac muscle hypertrophy,positive regulation of cholesterol esterification,positive regulation of cytosolic calcium ion concentration,positive regulation of endothelial cell migration,positive regulation of epidermal growth factor receptor signaling pathway,positive regulation of extracellular matrix constituent secretion,positive regulation of extrinsic apoptotic signaling pathway,positive regulation of fibroblast proliferation,positive regulation of gap junction assembly,positive regulation of insulin receptor signaling pathway,positive regulation of L-arginine import across plasma membrane,positive regulation of L-lysine import into cell,positive regulation of neuron projection development,positive regulation of nitric oxide biosynthetic process,positive regulation of phosphatidylinositol 3-kinase signaling,positive regulation of protein tyrosine kinase activity,positive regulation of renal sodium excretion,positive regulation of superoxide anion generation,positive regulation of transcription, DNA-templated,positive regulation of vascular associated smooth muscle cell migration,positive regulation of vascular smooth muscle cell proliferation,protein import into nucleus,regulation of calcium ion transport,regulation of cardiac conduction,regulation of extracellular matrix assembly,regulation of heart rate,regulation of long-term neuronal synaptic plasticity,regulation of norepinephrine secretion,regulation of transmission of nerve impulse,renin-angiotensin regulation of aldosterone production,response to estradiol,response to muscle activity involved in regulation of muscle adaptation,smooth muscle cell proliferation,stress-activated MAPK cascade,uterine smooth muscle contraction,vasodilation	hormone activity,receptor agonist activity,serine-type endopeptidase inhibitor activity,sodium channel regulator activity,type 1 angiotensin receptor binding,type 2 angiotensin receptor binding;hormone activity,type 1 angiotensin receptor binding,type 2 angiotensin receptor binding	513.248	607.256	524.915	614.281	547.916	682.097	498.79	507.819	535.181	533.48	757.298	555.414	492.603	631.002	622.9	552.482
Gas2	Growth arrest-specific protein 2	P11862	GAS2_MOUSE	actin filament,cytoplasm,membrane,microtubule	actin crosslink formation,antral ovarian follicle growth,apoptotic process,basement membrane organization,cell cycle arrest,initiation of primordial ovarian follicle growth,microtubule cytoskeleton organization,ovulation,regulation of cell shape,regulation of Notch signaling pathway	actin filament binding,cytoskeletal adaptor activity,microtubule binding	1375.83	1296.15	1411.58	1085.53	1252.35	1415.91	1302.92	1307.31	1103.27	1374.15	1262.73	1205.04	1148.47	1246.48	1119.54	1161.89
Itpr1	Inositol 1,4,5-trisphosphate receptor type 1;Isoform 2 of Inositol 1,4,5-trisphosphate receptor type 1;Isoform 3 of Inositol 1,4,5-trisphosphate receptor type 1;Isoform 4 of Inositol 1,4,5-trisphosphate receptor type 1;Isoform 5 of Inositol 1,4,5-trisphosphate receptor type 1;Isoform 6 of Inositol 1,4,5-trisphosphate receptor type 1;Isoform 7 of Inositol 1,4,5-trisphosphate receptor type 1;Isoform 8 of Inositol 1,4,5-trisphosphate receptor type 1	P11881;P11881-2;P11881-3;P11881-4;P11881-5;P11881-6;P11881-7;P11881-8	ITPR1_MOUSE	calcineurin complex,cytoplasm,cytoplasmic vesicle membrane,dendrite,endoplasmic reticulum,endoplasmic reticulum membrane,GABA-ergic synapse,integral component of endoplasmic reticulum membrane,intracellular membrane-bounded organelle,membrane raft,neuronal cell body,nuclear envelope,nuclear inner membrane,nucleolus,perinuclear region of cytoplasm,plasma membrane,platelet dense granule membrane,platelet dense tubular network,postsynapse,postsynaptic density,presynapse,macromolecular complex,sarcoplasmic reticulum,secretory granule membrane,smooth endoplasmic reticulum membrane,synaptic membrane,transport vesicle membrane;;;;;;;	calcium ion transport,cellular response to cAMP,endoplasmic reticulum calcium ion homeostasis,epithelial fluid transport,intrinsic apoptotic signaling pathway in response to endoplasmic reticulum stress,liver regeneration,negative regulation of calcium-mediated signaling,negative regulation of neuron death,positive regulation of apoptotic process,positive regulation of calcium ion transport,positive regulation of cytosolic calcium ion concentration,positive regulation of hepatocyte proliferation,positive regulation of neuron projection development,post-embryonic development,release of sequestered calcium ion into cytosol,response to hypoxia,voluntary musculoskeletal movement;;;;;;;	calcium channel inhibitor activity,calcium ion binding,calcium-release channel activity,identical protein binding,inositol 1,4,5 trisphosphate binding,inositol 1,4,5-trisphosphate-sensitive calcium-release channel activity,ion channel binding,phosphatidylinositol binding,macromolecular complex binding,protein C-terminus binding,protein phosphatase binding;;;;;;;	923.656	1100.41	1134.49	934.548	1034.11	957.555	835.085	909.434	945.379	1100.45	883.265	946.576	1040.44	881.125	1213.85	850.288
Nudt19	Nucleoside diphosphate-linked moiety X motif 19	P11930	NUD19_MOUSE	mitochondrion,peroxisome		hydrolase activity,metal ion binding	4226.11	4760.66	3560.33	4316.98	3722.91	3042.65	2118.74	4029.05	4279.48	4095.13	4539.24	3597.58	3776.15	4082.6	3160.23	3000.37
Tcp1	T-complex protein 1 subunit alpha	P11983	TCPA_MOUSE	acrosomal vesicle,cell body,centrosome,chaperonin-containing T-complex,Golgi apparatus,heterochromatin,microtubule,microtubule organizing center,myelin sheath,nuclear heterochromatin,pericentriolar material,zona pellucida receptor complex	binding of sperm to zona pellucida,positive regulation of establishment of protein localization to telomere,positive regulation of telomerase activity,positive regulation of telomerase RNA localization to Cajal body,positive regulation of telomere maintenance via telomerase,protein folding,protein stabilization,regulation of macrophage apoptotic process,scaRNA localization to Cajal body,toxin transport,translocation of peptides or proteins into host cell cytoplasm	ATP binding,ubiquitin protein ligase binding,unfolded protein binding	24299.2	29231.9	23304.1	24239.6	24419.9	23381.6	23584.4	23675.7	24267.9	23971.7	24403	23965.6	24367.5	23127.4	24424.6	22471.6
App	Amyloid beta A4 protein	P12023	A4_MOUSE	amyloid-beta complex,apical part of cell,astrocyte projection,axon,cell-cell junction,cell surface,ciliary rootlet,clathrin-coated pit,ER to Golgi transport vesicle,cytoplasm,cytoplasmic vesicle,dendritic shaft,dendritic spine,early endosome,endosome,endosome to plasma membrane transport vesicle,extracellular space,Golgi apparatus,Golgi-associated vesicle,growth cone,growth cone filopodium,growth cone lamellipodium,high-density lipoprotein particle,integral component of membrane,intermediate-density lipoprotein particle,lipoprotein particle,main axon,membrane,membrane raft,mitochondrion,neuromuscular junction,neuron projection,nuclear envelope lumen,nucleus,perikaryon,perinuclear region of cytoplasm,plasma membrane,macromolecular complex,receptor complex,recycling endosome,rough endoplasmic reticulum,smooth endoplasmic reticulum,spindle midzone,synaptic vesicle	activation of MAPK activity,activation of MAPKKK activity,adenylate cyclase-activating G-protein coupled receptor signaling pathway,adenylate cyclase-inhibiting G-protein coupled receptor signaling pathway,adult locomotory behavior,amyloid fibril formation,antibacterial humoral response,antifungal humoral response,antimicrobial humoral immune response mediated by antimicrobial peptide,associative learning,astrocyte activation,astrocyte activation involved in immune response,axo-dendritic transport,axon midline choice point recognition,axonogenesis,calcium-mediated signaling,cell adhesion,cellular copper ion homeostasis,cellular process,cellular response to beta-amyloid,cellular response to cAMP,cellular response to copper ion,cellular response to manganese ion,cellular response to nerve growth factor stimulus,cellular response to norepinephrine stimulus,cholesterol metabolic process,cognition,collateral sprouting in absence of injury,defense response to Gram-negative bacterium,defense response to Gram-positive bacterium,dendrite development,endocytosis,extracellular matrix organization,forebrain development,G-protein coupled receptor signaling pathway,innate immune response,ionotropic glutamate receptor signaling pathway,learning,learning or memory,locomotory behavior,long-term synaptic potentiation,mating behavior,memory,microglia development,microglial cell activation,modulation of age-related behavioral decline,modulation of excitatory postsynaptic potential,mRNA polyadenylation,negative regulation of blood circulation,negative regulation of canonical Wnt signaling pathway,negative regulation of cell proliferation,negative regulation of gene expression,negative regulation of long-term synaptic potentiation,negative regulation of neuron death,negative regulation of neuron differentiation,negative regulation of pri-miRNA transcription from RNA polymerase II promoter,negative regulation of protein localization to nucleus,negative regulation of transcription from RNA polymerase II promoter,neuromuscular process controlling balance,neuron apoptotic process,neuron projection development,neuron projection maintenance,neuron remodeling,Notch signaling pathway,positive regulation of 1-phosphatidylinositol-3-kinase activity,positive regulation of beta-amyloid formation,positive regulation of amyloid fibril formation,positive regulation of apoptotic process,positive regulation of aspartic-type endopeptidase activity involved in amyloid precursor protein catabolic process,positive regulation of cellular response to thapsigargin,positive regulation of cellular response to tunicamycin,positive regulation of chemokine biosynthetic process,positive regulation of cysteine-type endopeptidase activity involved in apoptotic process,positive regulation of sequence-specific DNA binding transcription factor activity,positive regulation of endothelin secretion,positive regulation of ERK1 and ERK2 cascade,positive regulation of excitatory postsynaptic potential,positive regulation of G2/M transition of mitotic cell cycle,positive regulation of gene expression,positive regulation of glycolytic process,positive regulation of G-protein coupled receptor internalization,positive regulation of G-protein coupled receptor protein signaling pathway,positive regulation of histone acetylation,positive regulation of interferon-gamma production,positive regulation of interleukin-1 beta production,positive regulation of interleukin-6 production,positive regulation of JNK cascade,positive regulation of long-term synaptic potentiation,positive regulation of MAPK cascade,positive regulation of membrane protein ectodomain proteolysis,positive regulation of mitotic cell cycle,positive regulation of monocyte chemotaxis,positive regulation of neuron apoptotic process,positive regulation of neuron death,positive regulation of neuron differentiation,positive regulation of NF-kappaB transcription factor activity,positive regulation of NIK/NF-kappaB signaling,positive regulation of nitric oxide biosynthetic process,positive regulation of oxidative stress-induced neuron death,positive regulation of peptidyl-serine phosphorylation,positive regulation of peptidyl-threonine phosphorylation,positive regulation of phosphorylation,positive regulation of protein binding,positive regulation of protein import,positive regulation of protein metabolic process,positive regulation of protein phosphorylation,positive regulation of protein tyrosine kinase activity,positive regulation of receptor binding,positive regulation of response to endoplasmic reticulum stress,positive regulation of superoxide anion generation,positive regulation of tau-protein kinase activity,positive regulation of T cell migration,positive regulation of transcription from RNA polymerase II promoter,positive regulation of tumor necrosis factor biosynthetic process,protein homooligomerization,protein phosphorylation,protein tetramerization,protein trimerization,regulation of acetylcholine-gated cation channel activity,regulation of amyloid fibril formation,regulation of dendritic spine maintenance,regulation of epidermal growth factor-activated receptor activity,regulation of gene expression,regulation of long-term neuronal synaptic plasticity,regulation of multicellular organism growth,regulation of peptidyl-tyrosine phosphorylation,regulation of presynapse assembly,regulation of protein binding,regulation of response to calcium ion,regulation of spontaneous synaptic transmission,regulation of synapse structure or activity,regulation of toll-like receptor signaling pathway,regulation of transcription from RNA polymerase II promoter,regulation of translation,response to interleukin-1,response to lead ion,response to oxidative stress,response to yeast,smooth endoplasmic reticulum calcium ion homeostasis,suckling behavior,synapse organization,synaptic growth at neuromuscular junction,tumor necrosis factor production,visual learning	acetylcholine receptor binding,apolipoprotein binding,chaperone binding,chemoattractant activity,enzyme binding,ephrin receptor binding,frizzled binding,G-protein coupled receptor binding,growth factor receptor binding,heparan sulfate proteoglycan binding,heparin binding,identical protein binding,insulin receptor binding,integrin binding,low-density lipoprotein particle receptor binding,peptidase activator activity,protein dimerization activity,protein heterodimerization activity,protein homodimerization activity,PTB domain binding,RAGE receptor binding,RNA polymerase II core promoter proximal region sequence-specific DNA binding,RNA polymerase II core promoter sequence-specific DNA binding,serine-type endopeptidase inhibitor activity,receptor activator activity,receptor binding,transition metal ion binding	5827.46	5693.63	5680.48	6615.05	6085.21	6428.91	6533.91	6544.34	6396	5804.75	6595	6761.18	5551.43	6262.38	6389.46	6304.57
App	Isoform APP695 of Amyloid beta A4 protein	P12023-2	A4_MOUSE				138.256	120.021	88.6398	123.211	126.755	108.346	128.272	133.814	179.552	138.946	130.285	117.986	112.128	110.607	134.269	113.014
Mdk	Midkine	P12025	MK_MOUSE	cell projection,cytoplasm,extracellular region	adrenal gland development,behavioral fear response,cell migration,cerebellar granular layer development,cerebral cortex development,cytoskeleton organization,defecation,dentate gyrus development,estrous cycle,glial cell projection elongation,hippocampus development,leukocyte chemotaxis involved in inflammatory response,negative regulation of canonical Wnt signaling pathway,negative regulation of cardiac muscle cell apoptotic process,negative regulation of cell adhesion,negative regulation of epithelial cell apoptotic process,negative regulation of inflammatory response to wounding,negative regulation of neuron apoptotic process,negative regulation of neuron death,negative regulation of ossification,negative regulation of regulatory T cell differentiation,oogenesis,positive regulation blood vessel branching,positive regulation of artery morphogenesis,positive regulation of cartilage development,positive regulation of cell adhesion,positive regulation of cell division,positive regulation of cell migration,positive regulation of epithelial to mesenchymal transition,positive regulation of hepatocyte proliferation,positive regulation of inflammatory response,positive regulation of inflammatory response to wounding,positive regulation of interleukin-12 production,positive regulation of keratinocyte proliferation,positive regulation of leukocyte adhesion to vascular endothelial cell,positive regulation of leukocyte cell-cell adhesion,positive regulation of leukocyte chemotaxis,positive regulation of macrophage chemotaxis,positive regulation of neural precursor cell proliferation,positive regulation of neuron migration,positive regulation of neuron projection development,positive regulation of neutrophil chemotaxis,positive regulation of neutrophil extravasation,positive regulation of oligodendrocyte differentiation,positive regulation of smooth muscle cell chemotaxis,positive regulation of substrate adhesion-dependent cell spreading,positive regulation of T cell differentiation,positive regulation of transcription, DNA-templated,positive regulation of vascular endothelial cell proliferation,regulation of actin cytoskeleton reorganization,regulation of behavior,regulation of bone remodeling,regulation of chondrocyte differentiation,response to auditory stimulus,response to drug,response to glucocorticoid,response to wounding,short-term memory,T cell activation involved in immune response,tissue regeneration	chondroitin sulfate binding,growth factor activity,heparan sulfate binding,heparin binding	141.993	130.765	136.215	60.4175	104.135	98.9229	112.672	150.891	85.484	121.989	162.423	89.0196	119.666	134.682	140.265	195.161
Ucp1	Mitochondrial brown fat uncoupling protein 1	P12242	UCP1_MOUSE	integral component of membrane,mitochondrial envelope,mitochondrial inner membrane,mitochondrion	adaptive thermogenesis,brown fat cell differentiation,cellular response to fatty acid,cellular response to hormone stimulus,cellular response to reactive oxygen species,diet induced thermogenesis,mitochondrial transmembrane transport,mitochondrial transport,positive regulation of cold-induced thermogenesis,hydrogen ion transmembrane transport,regulation of reactive oxygen species biosynthetic process,regulation of transcription from RNA polymerase II promoter,response to cold,response to nutrient levels,response to temperature stimulus	cardiolipin binding,GDP binding,GTP binding,long-chain fatty acid binding,oxidative phosphorylation uncoupler activity,purine ribonucleotide binding,transmembrane transporter activity	1031.83	696.34	919.935	2019.98	1034.85	384.827	566.98	273.487	1241.88	1821.27	308.106	1555.48	763.185	773.521	1728.41	419.484
Gusb	Beta-glucuronidase	P12265	BGLR_MOUSE	endoplasmic reticulum,extracellular space,intracellular membrane-bounded organelle,lysosome	carbohydrate metabolic process,glucuronoside catabolic process	beta-glucuronidase activity,carbohydrate binding,hydrolase activity,protein domain specific binding,receptor binding	435.508	447.795	667.128	793.347	473.988	488.795	513.764	681.431	512.38	549.074	490.402	632.888	529.715	569.881	407.862	800.221
Pfkl	ATP-dependent 6-phosphofructokinase, liver type	P12382	PFKAL_MOUSE	6-phosphofructokinase complex,cytosol,membrane	canonical glycolysis,carbohydrate metabolic process,fructose 1,6-bisphosphate metabolic process,fructose 6-phosphate metabolic process,glucose catabolic process,glycolytic process,glycolytic process through fructose-6-phosphate,negative regulation of insulin secretion,protein homotetramerization,response to glucose	6-phosphofructokinase activity,AMP binding,ATP binding,fructose-6-phosphate binding,fructose binding,identical protein binding,kinase binding,metal ion binding,monosaccharide binding	10186	11791.9	9261.31	11010.7	10255	10112.2	9914.45	10924.5	10903.1	10129.9	10148.9	10791.5	10302.7	9923.55	10631.2	8893.29
Calb1	Calbindin	P12658	CALB1_MOUSE	axon,calyx of Held,cell body,cuticular plate,cytoplasm,cytosol,dendrite,dendritic spine,neuronal cell body,neuron projection,nucleus,postsynapse,postsynaptic cytosol,presynaptic cytosol,stereocilium,synapse,terminal bouton	cellular response to organic substance,cochlea development,locomotory behavior,long-term memory,metanephric collecting duct development,metanephric connecting tubule development,metanephric distal convoluted tubule development,metanephric part of ureteric bud development,regulation of cytosolic calcium ion concentration,regulation of long-term synaptic potentiation,regulation of presynaptic cytosolic calcium ion concentration,regulation of synaptic plasticity,retina development in camera-type eye,retina layer formation,short-term memory	calcium ion binding,calcium ion binding involved in regulation of postsynaptic cytosolic calcium ion concentration,vitamin D binding,zinc ion binding	5610.51	6690.48	7505.31	6087.9	5670.5	6244.5	6045.94	5598.34	6071.46	6068.14	6378.94	5763.98	5746.86	6268.95	6475.92	6503.08
Fabp1	Fatty acid-binding protein, liver	P12710	FABPL_MOUSE	apical cortex,cytoplasm,cytosol,nucleoplasm,nucleus,peroxisomal matrix,macromolecular complex	cellular response to hydrogen peroxide,cellular response to hypoxia,intestinal absorption,long-chain fatty acid transport,negative regulation of apoptotic process,negative regulation of cysteine-type endopeptidase activity involved in apoptotic process,positive regulation of fatty acid beta-oxidation,positive regulation of hydrolase activity	antioxidant activity,bile acid binding,chromatin binding,drug binding,fatty acid binding,long-chain fatty acid transporter activity,phospholipid binding	2002.62	3244.92	901.751	1119.13	1310.27	1237.93	1134.84	1350.26	1184.06	2185.25	1057.54	1470.88	1535.12	5809.7	1165.42	871.758
Cox5a	Cytochrome c oxidase subunit 5A, mitochondrial	P12787	COX5A_MOUSE	mitochondrial inner membrane,mitochondrial respiratory chain complex IV,mitochondrion,myelin sheath	mitochondrial electron transport, cytochrome c to oxygen	cytochrome-c oxidase activity,metal ion binding	20556.5	20450.6	10213.4	12344.1	14263.7	20915.8	24024.5	21224.6	24530.5	25840	30063.5	21560.9	15553.6	26911.5	33438	17829.8
Fgl2	Fibroleukin	P12804	FGL2_MOUSE	collagen-containing extracellular matrix,extracellular space	cytolysis,immunoglobulin production involved in immunoglobulin mediated immune response,negative regulation of defense response to virus,negative regulation of dendritic cell antigen processing and presentation,negative regulation of macrophage antigen processing and presentation,negative regulation of memory T cell differentiation,T cell activation via T cell receptor contact with antigen bound to MHC molecule on antigen presenting cell	peptidase activity,receptor binding	342.689	464.314	293.284	393.55	184.13	349.957	211.382	238.575	150.859	170.097	209.244	226.144	202.825	102.419	175.888	195.49
Pdcd6	Programmed cell death protein 6	P12815	PDCD6_MOUSE	COPII vesicle coat,Cul3-RING ubiquitin ligase complex,cytoplasm,cytoplasmic vesicle,endoplasmic reticulum,endoplasmic reticulum exit site,endoplasmic reticulum membrane,endosome,Golgi membrane,nucleus	activation of cysteine-type endopeptidase activity involved in apoptotic process,angiogenesis,apoptotic process,cellular response to heat,COPII vesicle coating,ER to Golgi vesicle-mediated transport,intracellular protein transport,negative regulation of protein kinase B signaling,negative regulation of TOR signaling,negative regulation of vascular endothelial growth factor receptor signaling pathway,neural crest cell development,neural crest formation,positive regulation of angiogenesis,positive regulation of cysteine-type endopeptidase activity involved in apoptotic process,positive regulation of endothelial cell migration,positive regulation of endothelial cell proliferation,positive regulation of protein monoubiquitination,response to calcium ion,vascular endothelial growth factor receptor-2 signaling pathway	calcium-dependent protein binding,calcium ion binding,identical protein binding,magnesium ion binding,protein dimerization activity,protein homodimerization activity,protein binding, bridging,protein anchor,protein binding, bridging involved in substrate recognition for ubiquitination	4120.61	3855.39	4143.62	4184.26	4207.07	4216.28	4197.67	3973.51	4114.71	4244.77	4225.63	4041.57	4005.33	4037.73	3935.28	4149.1
Prkar1b	cAMP-dependent protein kinase type I-beta regulatory subunit	P12849	KAP1_MOUSE	cAMP-dependent protein kinase complex,cytoplasm,glutamatergic synapse,hippocampal mossy fiber to CA3 synapse,multivesicular body,plasma membrane,Schaffer collateral - CA1 synapse,synapse	animal organ morphogenesis,learning or memory,modulation of synaptic transmission,negative regulation of cAMP-dependent protein kinase activity,protein phosphorylation,regulation of cAMP-mediated signaling,regulation of protein kinase activity,regulation of protein kinase A signaling,regulation of synaptic vesicle cycle	cAMP binding,cAMP-dependent protein kinase inhibitor activity,cAMP-dependent protein kinase regulator activity,protein kinase A catalytic subunit binding	3041.58	2668.57	2684.69	2672.7	1546.34	2110.54	2581.27	2500.03	2738.99	2594.24	2695.74	2391.43	2810.07	2732.04	2663.16	2634.79
Cntn1	Contactin-1	P12960	CNTN1_MOUSE	anchored component of postsynaptic membrane,membrane raft,myelin sheath,plasma membrane	cell adhesion,cerebellum development,neuron projection development,Notch signaling pathway,positive regulation of gene expression,positive regulation of neuron projection development,positive regulation of peptidyl-tyrosine phosphorylation,positive regulation of sodium ion transport	carbohydrate binding	61911.3	63881	44989.4	51791.6	56491.4	58063.6	58876.2	50293.6	59027.5	51396.4	62564.2	56944	56990.2	56898.8	57346.6	50145.2
Scg5	Neuroendocrine protein 7B2	P12961	7B2_MOUSE	extracellular region,nucleus,secretory granule	intracellular protein transport,neuropeptide signaling pathway,peptide hormone processing,regulation of hormone secretion	enzyme inhibitor activity,enzyme regulator activity,unfolded protein binding	318.572	424.207	169.745	208.675	274.77	344.737	362.759	340.005	308.869	376.632	303.334	308.413	316.899	322.114	399.22	283.369
Rpl7a	60S ribosomal protein L7a	P12970	RL7A_MOUSE	cytosolic large ribosomal subunit,membrane,nucleolus,polysomal ribosome,ribosome,synapse	maturation of LSU-rRNA	RNA binding	17975.4	20012.6	14954.2	17634.4	18598.3	17320.7	15707.6	15397.2	15440.4	16928.6	15483.5	15953.8	16188	15284.7	15649.6	14783
Scd2	Acyl-CoA desaturase 2	P13011	ACOD2_MOUSE	endoplasmic reticulum,endoplasmic reticulum membrane,integral component of endoplasmic reticulum membrane,integral component of membrane	monounsaturated fatty acid biosynthetic process,response to fatty acid,unsaturated fatty acid biosynthetic process	iron ion binding,palmitoyl-CoA 9-desaturase activity,stearoyl-CoA 9-desaturase activity	88.8247	129.174	119.596	68.2267	132.748	95.7556	115.818	125.879	81.1298	88.2885	99.3217	90.0832	98.0218	78.7265	121.261	109.724
Gsn	Gelsolin	P13020	GELS_MOUSE	actin cap,actin cytoskeleton,cortical actin cytoskeleton,cytoplasm,cytosol,extracellular region,extracellular space,lamellipodium,myelin sheath,nucleus,perinuclear region of cytoplasm,phagocytic vesicle,plasma membrane,podosome,macromolecular complex,ruffle,sarcoplasm	actin filament capping,actin filament polymerization,actin filament reorganization,actin filament severing,actin nucleation,actin polymerization or depolymerization,aging,amyloid fibril formation,apoptotic process,barbed-end actin filament capping,cell projection assembly,cellular response to cadmium ion,cellular response to interferon-gamma,central nervous system development,cilium morphogenesis,hepatocyte apoptotic process,negative regulation of viral entry into host cell,oligodendrocyte development,phagocytosis, engulfment,phosphatidylinositol-mediated signaling,positive regulation of actin nucleation,positive regulation of cysteine-type endopeptidase activity involved in apoptotic signaling pathway,positive regulation of gene expression,positive regulation of keratinocyte apoptotic process,positive regulation of protein processing in phagocytic vesicle,protein destabilization,regulation of cell adhesion,regulation of establishment of T cell polarity,regulation of plasma membrane raft polarization,regulation of podosome assembly,regulation of receptor clustering,renal protein absorption,response to ethanol,response to folic acid,sequestering of actin monomers,striated muscle atrophy,tissue regeneration,vesicle-mediated transport,wound healing	actin binding,actin filament binding,calcium ion binding,myosin II binding,phosphatidylinositol-4,5-bisphosphate binding	24491.5	29590	29881.4	33065.8	25498	25530.7	25769.4	26509.6	24652.6	23573.3	26625	26165	24590.5	22080.9	22927.3	25229.5
Gsn	Isoform 2 of Gelsolin	P13020-2	GELS_MOUSE				407.829	428.384	575.318	597.459	377.573	369.186	374.552	463.567	339.1	378.42	344.247	382.438	381.973	301.817	348.442	412.254
Umps	Uridine 5'-monophosphate synthase	P13439	UMPS_MOUSE	cytoplasm,nucleus	'de novo' pyrimidine nucleobase biosynthetic process,'de novo' UMP biosynthetic process,cellular response to drug,female pregnancy,lactation,nucleoside metabolic process,pyrimidine nucleobase biosynthetic process,UMP biosynthetic process	identical protein binding,orotate phosphoribosyltransferase activity,orotidine-5'-phosphate decarboxylase activity	19191.8	20000.4	16789.3	20003	17369.4	17053.9	14237.9	16602.7	16194.7	15838.5	16985.4	14985.2	16446.2	10846.3	14731.9	13587
Icam1	Intercellular adhesion molecule 1;Isoform 2 of Intercellular adhesion molecule 1	P13597;P13597-2	ICAM1_MOUSE	cell surface,external side of plasma membrane,extracellular exosome,extracellular space,immunological synapse,integral component of plasma membrane,plasma membrane;	acute inflammatory response to antigenic stimulus,adhesion of symbiont to host,cell adhesion,cell adhesion mediated by integrin,cell-cell adhesion,cellular response to beta-amyloid,cellular response to glucose stimulus,cellular response to leukemia inhibitory factor,establishment of endothelial barrier,establishment of endothelial intestinal barrier,establishment of Sertoli cell barrier,leukocyte cell-cell adhesion,membrane to membrane docking,negative regulation of calcium ion transport,negative regulation of endothelial cell apoptotic process,negative regulation of extrinsic apoptotic signaling pathway via death domain receptors,positive regulation of actin filament polymerization,positive regulation of cellular extravasation,positive regulation of ERK1 and ERK2 cascade,positive regulation of GTPase activity,positive regulation of leukocyte adhesion to vascular endothelial cell,positive regulation of NF-kappaB transcription factor activity,positive regulation of nitric oxide biosynthetic process,positive regulation of peptidyl-tyrosine phosphorylation,positive regulation of vasoconstriction,receptor-mediated virion attachment to host cell,regulation of cell shape,regulation of ruffle assembly,sensory perception of sound,T cell activation via T cell receptor contact with antigen bound to MHC molecule on antigen presenting cell,T cell antigen processing and presentation,T cell extravasation;	integrin binding,macromolecular complex binding;	438.533	405.077	717.75	1137.32	336.451	325.116	474.026	963.271	341.754	358.84	415.421	946.557	384.591	338.364	385.367	850.615
Ca1	Carbonic anhydrase 1	P13634	CAH1_MOUSE	cytoplasm	one-carbon metabolic process	arylesterase activity,carbonate dehydratase activity,hydro-lyase activity,zinc ion binding	4224.21	10307.8	2908.8	9080.24	1264.38	4020.65	1309.33	7407.82	3542.26	2495.77	8778.75	4826.71	2931.07	2592.55	6181.85	4212.7
Gpd1	Glycerol-3-phosphate dehydrogenase [NAD(+)], cytoplasmic	P13707	GPDA_MOUSE	cytosol,glycerol-3-phosphate dehydrogenase complex,mitochondrion	carbohydrate metabolic process,cellular response to cAMP,cellular response to tumor necrosis factor,gluconeogenesis,glycerol-3-phosphate catabolic process,glycerol-3-phosphate metabolic process,glycerolipid metabolic process,glycerophosphate shuttle,NADH metabolic process,NADH oxidation,positive regulation of glycolytic process	glycerol-3-phosphate dehydrogenase activity,glycerol-3-phosphate dehydrogenase,NAD binding,protein homodimerization activity	32993.7	33892.8	25156.6	29643.5	34101.6	32673	31870.6	31260.2	37405.6	35148.7	30843.7	35418.8	34443	33148.2	34662.7	26686.4
S100a6	Protein S100-A6	P14069	S10A6_MOUSE	collagen-containing extracellular matrix,cytoplasm,cytosol,extrinsic component of cytoplasmic side of plasma membrane,nuclear envelope,nucleus,perinuclear region of cytoplasm,plasma membrane,ruffle		calcium-dependent protein binding,calcium ion binding,ion transmembrane transporter activity,protein homodimerization activity,S100 protein binding,tropomyosin binding,zinc ion binding	105.421	205.964	2363.98	585.741	1012.84	680.601	1198.51	1899.01	2297.35	896.591	1537.07	2046.27	570.307	1198.7	1697.27	2873.76
Atp1b1	Sodium/potassium-transporting ATPase subunit beta-1	P14094	AT1B1_MOUSE	apical plasma membrane,basolateral plasma membrane,caveola,intercalated disc,lateral plasma membrane,membrane,myelin sheath,organelle membrane,plasma membrane,sarcolemma,sodium:potassium-exchanging ATPase complex,sperm flagellum,T-tubule	ATP metabolic process,cardiac muscle contraction,cation transmembrane transport,cell adhesion,cellular calcium ion homeostasis,cellular potassium ion homeostasis,cellular sodium ion homeostasis,membrane repolarization,metal ion transport,positive regulation of ATPase activity,positive regulation of calcium:sodium antiporter activity,positive regulation of potassium ion import,positive regulation of potassium ion transmembrane transporter activity,positive regulation of sodium ion export from cell,potassium ion import across plasma membrane,potassium ion transmembrane transport,potassium ion transport,protein localization to plasma membrane,protein stabilization,regulation of calcium ion transmembrane transport,regulation of cardiac muscle contraction by calcium ion signaling,regulation of gene expression,relaxation of cardiac muscle,response to hypoxia,sodium ion export from cell,sodium ion transmembrane transport,sodium ion transport	ATPase activator activity,ATPase activity,ATPase binding,ATP binding,drug binding,potassium ion binding,protein C-terminus binding,protein heterodimerization activity,protein kinase binding,sodium:potassium-exchanging ATPase activity,sodium ion binding	451939	505797	293810	367285	407084	404646	396478	361836	409738	380506	379994	374597	432412	364544	383174	325639
C1qb	Complement C1q subcomponent subunit B	P14106	C1QB_MOUSE	collagen trimer,complement component C1 complex,extracellular space,postsynapse,synapse	complement activation, classical pathway,innate immune response,inner ear development,synapse disassembly		1516.88	2483.4	1461	3037.39	1197.18	1491.05	1655.15	2638.48	1766	1476.72	1681.96	2939.7	1820.76	1977.78	1720.36	2872.76
Rpl27a	60S ribosomal protein L27a	P14115	RL27A_MOUSE	cytosol,cytosolic large ribosomal subunit,endoplasmic reticulum	translation	structural constituent of ribosome	20088.9	20944.1	17825.3	18836.2	19639.1	17854.8	16478.1	15244.6	18683.5	18948.8	16214.8	17118.8	18441.6	16792.6	18173.3	17212.3
Rps16	40S ribosomal protein S16	P14131	RS16_MOUSE	cytosolic small ribosomal subunit,small ribosomal subunit	cellular response to leukemia inhibitory factor,maturation of SSU-rRNA from tricistronic rRNA transcript (SSU-rRNA, 5.8S rRNA, LSU-rRNA),ribosomal small subunit biogenesis,rRNA processing,translation	RNA binding,structural constituent of ribosome	19783.4	21561.8	16799	18712.8	21857.7	19529	17654.7	17302.2	20533.3	19542	18083.3	18365.6	17684.1	18368.2	19014.6	16914.5
Rpl7	60S ribosomal protein L7	P14148	RL7_MOUSE	A band,cytosolic large ribosomal subunit,polysome,postsynaptic density,ribonucleoprotein complex,ribosome,synapse	maturation of LSU-rRNA from tricistronic rRNA transcript (SSU-rRNA, 5.8S rRNA, LSU-rRNA),ribosomal large subunit biogenesis,rRNA processing,translation	5S rRNA binding,DNA binding,identical protein binding,mRNA binding,RNA binding,structural constituent of ribosome	15716.1	17553.9	14620.5	16017.4	16345	13909.8	9074.39	9817.04	8287.4	10477.6	8240.86	9899.23	14538.2	12976.1	12859.8	15428.8
Mdh1	Malate dehydrogenase, cytoplasmic	P14152	MDHC_MOUSE	cytosol,mitochondrion,myelin sheath	carbohydrate metabolic process,malate metabolic process,NADH metabolic process,NAD metabolic process,oxaloacetate metabolic process,tricarboxylic acid cycle	L-malate dehydrogenase activity,malate dehydrogenase activity,NAD binding	451057	499993	383180	433340	429884	421006	439609	408353	434029	417842	428827	416940	432093	397576	418597	372892
Rpsa	40S ribosomal protein SA	P14206	RSSA_MOUSE	basement membrane,collagen-containing extracellular matrix,cytoplasm,cytosol,cytosolic small ribosomal subunit,glutamatergic synapse,membrane,neuronal cell body,nucleus,plasma membrane,small ribosomal subunit,synapse	cell-cell adhesion,cytoplasmic translation,epithelial cell differentiation,ribosomal small subunit assembly,translation	laminin binding,laminin receptor activity,ribosome binding,structural constituent of ribosome	24555.2	27667.9	23518.1	25200.4	26957.4	27219.8	24777.6	25390.9	25998.1	26532.2	25631.4	24701.6	24325.4	24950.4	26849.4	23048.3
Calr	Calreticulin	P14211	CALR_MOUSE	acrosomal vesicle,cell surface,collagen-containing extracellular matrix,cytoplasm,cytosol,endoplasmic reticulum,endoplasmic reticulum lumen,endoplasmic reticulum membrane,endoplasmic reticulum quality control compartment,external side of plasma membrane,extracellular region,extracellular space,Golgi apparatus,intracellular membrane-bounded organelle,membrane,MHC class I peptide loading complex,nuclear envelope,nucleus,perinuclear region of cytoplasm,phagocytic vesicle,polysome,macromolecular complex,sarcoplasmic reticulum,sarcoplasmic reticulum lumen,smooth endoplasmic reticulum	cardiac muscle cell differentiation,cellular response to lithium ion,cellular senescence,cortical actin cytoskeleton organization,endoplasmic reticulum unfolded protein response,negative regulation of cell cycle arrest,negative regulation of intracellular steroid hormone receptor signaling pathway,negative regulation of neuron differentiation,negative regulation of retinoic acid receptor signaling pathway,negative regulation of transcription, DNA-templated,negative regulation of transcription from RNA polymerase II promoter,negative regulation of translation,negative regulation of trophoblast cell migration,peptide antigen assembly with MHC class I protein complex,positive regulation of cell cycle,positive regulation of cell proliferation,positive regulation of dendritic cell chemotaxis,positive regulation of endothelial cell migration,positive regulation of gene expression,positive regulation of NIK/NF-kappaB signaling,positive regulation of phagocytosis,positive regulation of substrate adhesion-dependent cell spreading,protein export from nucleus,protein folding,protein localization to nucleus,protein stabilization,regulation of meiotic nuclear division,response to drug,response to estradiol,response to testosterone,spermatogenesis	androgen receptor binding,calcium ion binding,carbohydrate binding,hormone binding,integrin binding,iron ion binding,mRNA binding,peptide binding,ubiquitin protein ligase binding,unfolded protein binding	21140.4	20657.3	26767.7	21678.6	25555.4	28204.5	30330.8	29259.8	31481.4	31624.6	31269.6	32524	17283.2	32595.6	32548.3	29800.1
Atp1b2	Sodium/potassium-transporting ATPase subunit beta-2	P14231	AT1B2_MOUSE	apical plasma membrane,astrocyte end-foot,astrocyte projection,cell body membrane,cell periphery,cell projection membrane,cytoplasm,external side of plasma membrane,lateral plasma membrane,membrane,neuron to neuron synapse,photoreceptor inner segment,plasma membrane,sodium:potassium-exchanging ATPase complex	cell-substrate adhesion,cellular potassium ion homeostasis,cellular sodium ion homeostasis,lateral ventricle development,membrane repolarization,motor behavior,negative regulation of glial cell migration,neuronal-glial interaction involved in hindbrain glial-mediated radial cell migration,photoreceptor cell maintenance,plasma membrane bounded cell projection organization,positive regulation of ATPase activity,positive regulation of neuron projection development,positive regulation of potassium ion import,positive regulation of potassium ion transmembrane transporter activity,positive regulation of sodium ion export from cell,potassium ion import across plasma membrane,protein stabilization,retina homeostasis,sodium ion export from cell,third ventricle development	ATPase activator activity,ATPase binding,protein heterodimerization activity,sodium:potassium-exchanging ATPase activity	66144.9	76939.3	40468.7	49606.3	65722.3	57209.4	76896.2	56913.1	73095.7	66478	71660	76041.9	56193.3	107501	105097	59323.4
Srp54	Signal recognition particle 54 kDa protein	P14576	SRP54_MOUSE	cytoplasm,cytosol,endoplasmic reticulum,nuclear speck,nucleus,signal recognition particle, endoplasmic reticulum targeting	exocrine pancreas development,granulocyte differentiation,neutrophil chemotaxis,SRP-dependent cotranslational protein targeting to membrane,SRP-dependent cotranslational protein targeting to membrane, translocation	7S RNA binding,drug binding,endoplasmic reticulum signal peptide binding,GDP binding,GTPase activity,GTP binding,ribonucleoprotein complex binding	530.092	510.977	461.973	543.985	572.044	568.635	495.678	483.515	508.498	561.752	597.687	507.401	528.044	478.984	572.413	448.931
Hspb1	Heat shock protein beta-1	P14602	HSPB1_MOUSE	axon,axon cytoplasm,cardiac myofibril,contractile fiber,cytoplasm,dendrite,I band,M band,nucleus,perikaryon,plasma membrane,postsynaptic density membrane,proteasome complex,spindle,synapse,Z disc	anterograde axonal protein transport,cellular response to vascular endothelial growth factor stimulus,chaperone-mediated protein folding,intracellular signal transduction,negative regulation of apoptotic signaling pathway,negative regulation of oxidative stress-induced cell death,negative regulation of oxidative stress-induced intrinsic apoptotic signaling pathway,negative regulation of protein kinase activity,positive regulation of angiogenesis,positive regulation of blood vessel endothelial cell migration,positive regulation of endothelial cell chemotaxis,positive regulation of endothelial cell chemotaxis by VEGF-activated vascular endothelial growth factor receptor signaling pathway,positive regulation of interleukin-1 beta production,positive regulation of neuron projection development,positive regulation of tumor necrosis factor biosynthetic process,regulation of I-kappaB kinase/NF-kappaB signaling,regulation of protein phosphorylation,response to unfolded protein,response to virus	identical protein binding,protein binding involved in protein folding,protein homodimerization activity,protein kinase binding,protein kinase C binding,protein kinase C inhibitor activity,RNA polymerase II sequence-specific DNA binding transcription factor binding,ubiquitin binding	18180.9	22408.1	31064.2	32428.9	19642.8	18094.2	18862.1	31116.3	19043.9	20319.8	18764.5	31818	17457	18220.8	16728.8	26704.5
Psmd3	26S proteasome non-ATPase regulatory subunit 3	P14685	PSMD3_MOUSE	proteasome accessory complex,proteasome complex,proteasome regulatory particle,proteasome regulatory particle, lid subcomplex	regulation of protein catabolic process,ubiquitin-dependent protein catabolic process	enzyme regulator activity	9046.31	10484.9	7965.78	9118.92	8706.1	8398.16	8031.97	8110.68	7720.04	8483.97	7490.32	7944.58	8695.9	7467.95	8035.66	8728.42
Lmnb1	Lamin-B1	P14733	LMNB1_MOUSE	cytoplasm,lamin filament,nuclear envelope,nuclear inner membrane,nuclear lamina,nuclear matrix,nuclear membrane,nucleoplasm,nucleus	cellular response to monosodium L-glutamate,positive regulation of G2/M transition of mitotic cell cycle,positive regulation of JNK cascade	double-stranded DNA binding,JUN kinase binding,phospholipase binding,sequence-specific double-stranded DNA binding	11794.9	13229.3	13450	11982.8	11735.3	10894.2	9591.29	9661.83	9536.31	10203.8	9585.5	9160.74	10369.2	9579.55	9215.51	11335.1
Anxa6	Annexin A6	P14824	ANXA6_MOUSE	apical plasma membrane,collagen-containing extracellular matrix,cytoplasm,cytosol,focal adhesion,intercalated disc,late endosome membrane,lysosomal membrane,melanosome,membrane,mitochondrion,nucleus,perinuclear region of cytoplasm,macromolecular complex,sarcolemma	apoptotic signaling pathway,calcium ion transport,growth plate cartilage chondrocyte differentiation,ion transmembrane transport,mitochondrial calcium ion homeostasis,negative regulation of sequestering of calcium ion,neural crest cell migration,plasma membrane repair,regulation of muscle contraction	actin filament binding,calcium channel activity,calcium-dependent phospholipid binding,calcium-dependent protein binding,calcium ion binding,cholesterol binding,chondroitin sulfate binding,GTP binding,identical protein binding,ligand-gated ion channel activity,lipid binding,phosphatidylserine binding,macromolecular complex binding	80800.2	97236.5	100382	89545.9	89382.1	81337.6	81344.9	80387.1	86570.8	88545.4	82113.2	78700.3	88032.7	80531.4	78292.5	74885.5
Crp	C-reactive protein	P14847	CRP_MOUSE	extracellular space,filopodium,growth cone	acute-phase response,cellular response to calcium ion,complement activation, classical pathway,innate immune response,negative regulation by host of viral process,negative regulation of blood vessel diameter,negative regulation of lipid storage,negative regulation of macrophage derived foam cell differentiation,negative regulation of mononuclear cell proliferation,negative regulation of superoxide anion generation,positive regulation of dendrite development,positive regulation of gene expression,positive regulation of nitric oxide biosynthetic process,positive regulation of superoxide anion generation,protein polymerization,regulation of interleukin-8 production,regulation of low-density lipoprotein particle clearance,wound healing	calcium ion binding,cholesterol binding,complement component C1q binding,identical protein binding,low-density lipoprotein particle binding,low-density lipoprotein particle receptor binding	241.531	97.0727	84.1625	64.5627	175.59	45.1596	56.5942	80.4073	103.794	63.7132	134.3	132.71	52.8829	59.3737	82.1269	113.999
Rplp0	60S acidic ribosomal protein P0	P14869	RLA0_MOUSE	cytoplasm,cytoplasmic ribonucleoprotein granule,cytosol,cytosolic large ribosomal subunit,dendrite,endoplasmic reticulum,membrane,nucleus,postsynapse,postsynaptic density,ribonucleoprotein complex,synapse	cellular response to interleukin-4,cytoplasmic translation,ribosomal large subunit assembly	large ribosomal subunit rRNA binding,peptide binding,structural constituent of ribosome	24030.3	26093.1	21394.1	23371.3	24265.7	23847.5	20718.5	20087.7	20536.9	22164.7	20421.6	19399.5	20575.6	19155.8	19492.2	20039
Map1b	Microtubule-associated protein 1B	P14873	MAP1B_MOUSE	apical dendrite,axon,basilar dendrite,cell projection,cytoskeleton,cytosol,dendrite,dendritic spine,growth cone,hippocampal mossy fiber,microtubule,microtubule associated complex,neuronal cell body,perikaryon,perinuclear region of cytoplasm,photoreceptor outer segment,plasma membrane,postsynaptic density,somatodendritic compartment,synapse,varicosity	axon extension,axonogenesis,cellular process,cellular response to growth factor stimulus,cellular response to peptide hormone stimulus,dendrite development,developmental maturation,establishment of monopolar cell polarity,induction of synaptic plasticity by chemical substance,microtubule-based process,microtubule bundle formation,microtubule cytoskeleton organization,mitochondrion transport along microtubule,negative regulation of intracellular transport,negative regulation of microtubule depolymerization,peripheral nervous system axon regeneration,positive regulation of axon extension,positive regulation of microtubule polymerization,positive regulation of neuron differentiation,regulation of microtubule depolymerization,response to carbohydrate,response to drug,response to estradiol,response to inorganic substance,response to insecticide,response to mechanical stimulus,response to vitamin A,synapse assembly	actin binding,cytoskeletal regulatory protein binding,microtubule binding,phospholipid binding,macromolecular complex binding,tubulin binding	68531.2	79982	78105.2	72088.1	69690.7	66163.3	70964.2	64412.1	78863.3	68530.5	71481.1	73409.2	72551.4	65047.4	73001.8	60351.5
Hmox1	Heme oxygenase 1	P14901	HMOX1_MOUSE	caveola,cytosol,endoplasmic reticulum,endoplasmic reticulum membrane,nucleolus,nucleus,perinuclear region of cytoplasm	angiogenesis,cell death,cellular iron ion homeostasis,cellular response to arsenic-containing substance,cellular response to cadmium ion,cellular response to cisplatin,cellular response to heat,cellular response to hypoxia,cellular response to nutrient,erythrocyte homeostasis,heme catabolic process,heme metabolic process,heme oxidation,intracellular signal transduction,intrinsic apoptotic signaling pathway in response to DNA damage,iron ion homeostasis,liver regeneration,negative regulation of cell proliferation,negative regulation of DNA binding,negative regulation of sequence-specific DNA binding transcription factor activity,negative regulation of epithelial cell apoptotic process,negative regulation of extrinsic apoptotic signaling pathway via death domain receptors,negative regulation of macroautophagy,negative regulation of mast cell cytokine production,negative regulation of mast cell degranulation,negative regulation of muscle cell apoptotic process,negative regulation of neuron apoptotic process,negative regulation of smooth muscle cell proliferation,negative regulation of vascular smooth muscle cell proliferation,positive regulation of angiogenesis,positive regulation of apoptotic process,positive regulation of blood vessel endothelial cell proliferation involved in sprouting angiogenesis,positive regulation of cell migration involved in sprouting angiogenesis,positive regulation of macroautophagy,positive regulation of smooth muscle cell proliferation,regulation of blood pressure,regulation of sequence-specific DNA binding transcription factor activity,regulation of transcription from RNA polymerase II promoter in response to iron,regulation of transcription from RNA polymerase II promoter in response to oxidative stress,response to drug,response to estrogen,response to hydrogen peroxide,response to hypoxia,response to nicotine,response to oxidative stress,small GTPase mediated signal transduction,wound healing involved in inflammatory response	enzyme binding,heme binding,heme oxygenase (decyclizing) activity,identical protein binding,metal ion binding,phospholipase D activity,protein homodimerization activity,structural molecule activity	441.098	457.427	419.795	678.651	565.732	468.242	471.391	544.142	491.656	469.457	374.953	495.281	508.915	427.894	503.859	547.465
Jund	Transcription factor jun-D	P15066	JUND_MOUSE	nuclear chromatin,nucleoplasm,nucleus,macromolecular complex,protein-DNA complex,transcription factor AP-1 complex,transcription factor complex	aging,cellular response to calcium ion,cellular response to hormone stimulus,circadian rhythm,negative regulation of transcription from RNA polymerase II promoter,osteoblast development,positive regulation of cell differentiation,positive regulation of osteoblast differentiation,positive regulation of transcription from RNA polymerase II promoter,regulation of cell cycle,regulation of cell proliferation,regulation of transcription, DNA-templated,response to cAMP,response to cytokine,response to drug,response to light stimulus,response to lipopolysaccharide,response to mechanical stimulus,response to organic substance,response to peptide hormone,response to radiation,transcription from RNA polymerase II promoter	DNA binding,transcriptional activator activity, RNA polymerase II transcription regulatory region sequence-specific binding,transcription factor activity, sequence-specific DNA binding,RNA polymerase II transcription factor activity, sequence-specific DNA binding,double-stranded DNA binding,enzyme binding,ligand-dependent nuclear receptor binding,RNA polymerase II core promoter proximal region sequence-specific DNA binding,sequence-specific DNA binding,sequence-specific double-stranded DNA binding,transcription coactivator activity,transcription factor binding,transcription regulatory region sequence-specific DNA binding	443.384	838.762	263.539	489.529	357.073	334.089	233.61	347.486	251.851	242.655	288.244	323.805	310.413	195.945	454.936	298.035
Cpa3	Mast cell carboxypeptidase A	P15089	CBPA3_MOUSE	extracellular space,transport vesicle	proteolysis,regulation of angiotensin levels in blood	metallocarboxypeptidase activity,peptidase activity,zinc ion binding	449.508	220.503	786.333	1103.47	237.474	404.793	590.035	830.528	261.059	663.648	273.953	412.179	367.013	175.42	517.255	1313.8
Glul	Glutamine synthetase	P15105	GLNA_MOUSE	axon terminus,cell body,cell projection,cytoplasm,cytosol,glial cell projection,intracellular membrane-bounded organelle,mitochondrion,myelin sheath,neuron projection,perikaryon,plasma membrane,macromolecular complex,rough endoplasmic reticulum	ammonia assimilation cycle,angiogenesis,cell proliferation,cellular response to starvation,glutamate metabolic process,glutamine biosynthetic process,positive regulation of epithelial cell proliferation,positive regulation of insulin secretion,positive regulation of synaptic transmission, glutamatergic,protein palmitoylation,regulation of endothelial cell migration,regulation of protein localization to nucleolus,regulation of sprouting angiogenesis,response to glucose,ribosome biogenesis	ATP binding,dynein light chain binding,glutamate-ammonia ligase activity,glutamate binding,identical protein binding,magnesium ion binding,manganese ion binding,protein-cysteine S-palmitoyltransferase activity	237277	254960	157003	201859	201414	204542	209283	209979	207639	192241	211943	208716	206744	208788	223201	194245
Insr	Insulin receptor	P15208	INSR_MOUSE	axon,caveola,cytoplasmic vesicle,cytosol,dendrite membrane,endosome,external side of plasma membrane,insulin receptor complex,integral component of plasma membrane,intracellular membrane-bounded organelle,late endosome,lysosome,membrane,neuronal cell body,neuronal cell body membrane,nuclear envelope,nuclear lumen,nucleus,plasma membrane,receptor complex,recycling endosome membrane,synapse,yolk	activation of MAPK activity,activation of protein kinase activity,activation of protein kinase B activity,adrenal gland development,beta-amyloid clearance,anatomical structure development,animal organ morphogenesis,cellular response to growth factor stimulus,cellular response to insulin stimulus,dendritic spine maintenance,epidermis development,exocrine pancreas development,glucose homeostasis,G-protein coupled receptor signaling pathway,heart morphogenesis,insulin receptor signaling pathway,male gonad development,male sex determination,multicellular organism development,negative regulation of feeding behavior,negative regulation of gene expression,negative regulation of protein phosphorylation,negative regulation of transporter activity,neuron projection maintenance,peptidyl-tyrosine autophosphorylation,peptidyl-tyrosine phosphorylation,positive regulation of cell migration,positive regulation of cell proliferation,positive regulation of developmental growth,positive regulation of glucose import,positive regulation of glycogen biosynthetic process,positive regulation of glycolytic process,positive regulation of glycoprotein biosynthetic process,positive regulation of kinase activity,positive regulation of MAPK cascade,positive regulation of meiotic cell cycle,positive regulation of mitotic nuclear division,positive regulation of nitric oxide biosynthetic process,positive regulation of phosphatidylinositol 3-kinase signaling,positive regulation of phosphorylation,positive regulation of protein complex disassembly,positive regulation of protein kinase B signaling,positive regulation of protein phosphorylation,positive regulation of receptor internalization,positive regulation of respiratory burst,positive regulation of transcription, DNA-templated,protein autophosphorylation,protein phosphorylation,receptor-mediated endocytosis,regulation of embryonic development,regulation of female gonad development,regulation of hydrogen peroxide metabolic process,regulation of transcription, DNA-templated,response to nutrient levels,response to tumor necrosis factor,transformation of host cell by virus,transmembrane receptor protein tyrosine kinase signaling pathway	3-phosphoinositide-dependent protein kinase binding,beta-amyloid binding,ATP binding,cargo receptor activity,GTP binding,identical protein binding,insulin-activated receptor activity,insulin binding,insulin-like growth factor I binding,insulin-like growth factor II binding,insulin-like growth factor receptor binding,insulin receptor substrate binding,lipoic acid binding,phosphatidylinositol 3-kinase binding,macromolecular complex binding,protein domain specific binding,protein kinase activity,protein kinase binding,protein phosphatase binding,protein tyrosine kinase activity,PTB domain binding,structural molecule activity,transmembrane receptor protein tyrosine kinase activity	618.428	702.997	559.757	681.838	587.537	645.68	671.449	658.015	624.046	537.797	648.249	577.849	764.663	634.948	686.397	477.166
Ntrk2	BDNF/NT-3 growth factors receptor	P15209	NTRK2_MOUSE	axon,axon terminus,cell surface,cytoplasm,cytosol,dendrite,dendritic spine,early endosome,early endosome membrane,endosome,excitatory synapse,glutamatergic synapse,growth cone,integral component of plasma membrane,neuronal cell body,perikaryon,perinuclear region of cytoplasm,plasma membrane,postsynapse,postsynaptic density,postsynaptic membrane,presynaptic active zone,receptor complex,rough endoplasmic reticulum,terminal bouton	brain-derived neurotrophic factor receptor signaling pathway,calcium-mediated signaling using intracellular calcium source,cellular response to amino acid stimulus,cellular response to brain-derived neurotrophic factor stimulus,cellular response to nerve growth factor stimulus,central nervous system neuron development,cerebral cortex development,circadian rhythm,feeding behavior,glutamate secretion,learning,long-term memory,long-term synaptic potentiation,mechanoreceptor differentiation,multicellular organism development,myelination in peripheral nervous system,negative regulation of beta-amyloid formation,negative regulation of anoikis,negative regulation of neuron apoptotic process,nervous system development,neuromuscular junction development,neuronal action potential propagation,neuron differentiation,neuron migration,oligodendrocyte differentiation,peripheral nervous system neuron development,positive regulation of axonogenesis,positive regulation of cell proliferation,positive regulation of gene expression,positive regulation of glucocorticoid receptor signaling pathway,positive regulation of kinase activity,positive regulation of MAPK cascade,positive regulation of neuron projection development,positive regulation of peptidyl-serine phosphorylation,positive regulation of phosphatidylinositol 3-kinase signaling,positive regulation of synapse assembly,positive regulation of synaptic transmission, glutamatergic,protein autophosphorylation,regulation of dendrite development,regulation of GTPase activity,regulation of MAPK cascade,regulation of metabolic process,regulation of neurotransmitter secretion,regulation of protein kinase B signaling,retina development in camera-type eye,retinal rod cell development,transmembrane receptor protein tyrosine kinase signaling pathway,trans-synaptic signaling by neuropeptide, modulating synaptic transmission,vasculogenesis	ATP binding,brain-derived neurotrophic factor-activated receptor activity,brain-derived neurotrophic factor binding,neurotrophin binding,neurotrophin receptor activity,protease binding,protein homodimerization activity,receptor tyrosine kinase binding,transmembrane receptor protein tyrosine kinase activity	1995.04	1923.84	1697.28	1742.72	1840.73	1735.31	1829.04	1550.91	1866.73	1545.59	1710.35	1584.73	1845.99	1937.28	1701.79	1644.1
Thbd	Thrombomodulin	P15306	TRBM_MOUSE	apicolateral plasma membrane,cell surface,extracellular space,integral component of plasma membrane,plasma membrane,vacuolar membrane	blood coagulation,female pregnancy,negative regulation of blood coagulation,negative regulation of coagulation,response to cAMP,response to lipopolysaccharide,response to X-ray	calcium ion binding,transmembrane signaling receptor activity	425.715	352.886	809.253	529.083	429.585	467.444	421.233	438.558	385.76	418.992	458.738	501.075	325.038	399.561	499.467	643.101
Bpgm	Bisphosphoglycerate mutase	P15327	PMGE_MOUSE		erythrocyte development,glycolytic process	bisphosphoglycerate mutase activity,hydrolase activity,phosphoglycerate mutase activity	5471.31	9513.15	3828.91	7151.72	3398.13	4964	3261.83	6092.75	4963.52	4142.59	7097.92	5111.8	5192.02	4237.63	5478.48	4703.46
Prph	Isoform 5b of Peripherin	P15331-3	PERI_MOUSE				611.295	752.178	1289.84	703.953	716.394	579.28	557.637	634.67	606.862	707.141	528.096	485.82	611.174	559.034	489.453	822.251
Cd44	Isoform 4 of CD44 antigen	P15379-4	CD44_MOUSE				4082.94	4813.68	4400.83	5858.41	4097.42	4108.78	4339.71	5252.88	3712.49	3655.49	4114.23	5124.09	3709.25	3676.32	3710.78	4617.37
Kcnc1	Isoform 2 of Potassium voltage-gated channel subfamily C member 1	P15388-3	KCNC1_MOUSE				1337.29	891.147	1115.28	903.741	1386.45	1721.62	1764.46	1567.63	1741.43	1604.81	1784.13	1662.88	965.561	2264.2	2034.91	1415.09
Nme1	Nucleoside diphosphate kinase A	P15532	NDKA_MOUSE	centrosome,cytosol,intermediate filament,membrane,mitochondrial outer membrane,mitochondrion,myelin sheath,nucleus,perinuclear region of cytoplasm,ruffle membrane	cellular response to drug,cellular response to fatty acid,cellular response to glucose stimulus,CTP biosynthetic process,endocytosis,GTP biosynthetic process,hippocampus development,lactation,mammary gland development,negative regulation of gene expression,negative regulation of myeloid leukocyte differentiation,nucleoside diphosphate phosphorylation,positive regulation of DNA binding,positive regulation of epithelial cell proliferation,positive regulation of neuron projection development,response to amine,response to cAMP,response to testosterone,UTP biosynthetic process	ATP binding,deoxyribonuclease activity,enzyme binding,gamma-tubulin binding,GTP binding,identical protein binding,intermediate filament binding,magnesium ion binding,nucleoside diphosphate kinase activity,protein kinase binding,ribosomal small subunit binding,RNA polymerase II regulatory region sequence-specific DNA binding,single-stranded DNA binding	97479.5	110698	104978	102992	98099.2	99643.3	106784	102407	111933	104212	110246	105901	105379	103020	108821	95755.5
Gstm2	Glutathione S-transferase Mu 2	P15626	GSTM2_MOUSE	cytoplasm,cytosol,intercellular bridge,plasma membrane,macromolecular complex	cellular detoxification of nitrogen compound,glutathione derivative biosynthetic process,glutathione metabolic process,hepoxilin biosynthetic process,nitrobenzene metabolic process,prostaglandin metabolic process,xenobiotic catabolic process	enzyme binding,glutathione binding,glutathione transferase activity,identical protein binding,protein homodimerization activity	1936.55	1910.34	4083.28	3557.49	2388.99	2440.93	2394.72	2378.57	2226.32	2481.93	2183.76	2138.57	2014.07	2109.97	1984.62	3205.97
Fgf2	Fibroblast growth factor 2;Fibroblast growth factor;Fibroblast growth factor;Fibroblast growth factor	P15655;Q925A1;Q925A2;Q925A3	FGF2_MOUSE;Q925A1_MOUSE;Q925A2_MOUSE;Q925A3_MOUSE	cytoplasm,extracellular space,nucleus;extracellular region,nucleus;extracellular region,nucleus;extracellular region,nucleus	activation of MAPKK activity,aging,angiogenesis involved in coronary vascular morphogenesis,branching involved in ureteric bud morphogenesis,cardiac muscle cell proliferation,cell migration involved in sprouting angiogenesis,chondroblast differentiation,corticotropin hormone secreting cell differentiation,embryo development ending in birth or egg hatching,fibroblast growth factor receptor signaling pathway,glial cell differentiation,growth factor dependent regulation of skeletal muscle satellite cell proliferation,hyaluronan catabolic process,inositol phosphate biosynthetic process,lung development,mammary gland epithelial cell differentiation,negative regulation of blood vessel endothelial cell migration,negative regulation of cell death,negative regulation of cell proliferation,negative regulation of fibroblast migration,negative regulation of wound healing,organ induction,paracrine signaling,phosphatidylinositol biosynthetic process,positive regulation of angiogenesis,positive regulation of blood vessel endothelial cell migration,positive regulation of canonical Wnt signaling pathway,positive regulation of cardiac muscle cell proliferation,positive regulation of cell differentiation,positive regulation of cell division,positive regulation of cell fate specification,positive regulation of cell migration involved in sprouting angiogenesis,positive regulation of cell proliferation,positive regulation of cerebellar granule cell precursor proliferation,positive regulation of DNA biosynthetic process,positive regulation of endothelial cell chemotaxis,positive regulation of endothelial cell chemotaxis to fibroblast growth factor,positive regulation of endothelial cell migration,positive regulation of endothelial cell proliferation,positive regulation of epithelial cell proliferation,positive regulation of ERK1 and ERK2 cascade,positive regulation of gene expression,positive regulation of lens fiber cell differentiation,positive regulation of MAPK cascade,positive regulation of MAP kinase activity,positive regulation of osteoblast differentiation,positive regulation of phosphatidylinositol 3-kinase activity,positive regulation of phospholipase C activity,positive regulation of protein kinase B signaling,positive regulation of protein phosphorylation,positive regulation of smooth muscle cell proliferation,positive regulation of sprouting angiogenesis,positive regulation of transcription, DNA-templated,positive regulation of transcription from RNA polymerase II promoter,positive regulation of vascular smooth muscle cell proliferation,positive regulation of vascular endothelial cell proliferation,regulation of cell cycle,regulation of endothelial cell chemotaxis to fibroblast growth factor,regulation of retinal cell programmed cell death,release of sequestered calcium ion into cytosol,response to axon injury,stem cell development,substantia nigra development,thyroid-stimulating hormone-secreting cell differentiation,wound healing;fibroblast growth factor receptor signaling pathway;fibroblast growth factor receptor signaling pathway;fibroblast growth factor receptor signaling pathway	chemoattractant activity,chemokine binding,cytokine activity,fibroblast growth factor receptor binding,growth factor activity,heparin binding,identical protein binding,integrin binding,ligand-dependent nuclear receptor transcription coactivator activity,receptor-receptor interaction;fibroblast growth factor receptor binding,growth factor activity;fibroblast growth factor receptor binding,growth factor activity;fibroblast growth factor receptor binding,growth factor activity	526.413	527.359	718.43	518.949	464.859	570.302	463.626	569.75	399.175	517.673	476.763	568.031	500.924	439.896	433.091	773.621
Hist1h1c	Histone H1.2	P15864	H12_MOUSE	host cell nucleus,nuclear chromatin,nuclear euchromatin,nucleosome,nucleus,transcriptionally active chromatin	chromosome condensation,histone H3-K27 trimethylation,histone H3-K4 trimethylation,negative regulation of chromatin silencing,negative regulation of DNA recombination,negative regulation of transcription from RNA polymerase II promoter,nucleosome assembly,nucleosome positioning,regulation of transcription, DNA-templated,regulation of transcription from RNA polymerase II promoter	chromatin DNA binding,DNA binding,double-stranded DNA binding,nucleosomal DNA binding	3099.77	4839.38	6395.15	1687.52	1826.46	2262.52	2374.7	2069.1	2447.85	4425.35	2204.52	2456.19	3849.32	3363.79	3000.32	6261.49
Atp6v0a2	V-type proton ATPase 116 kDa subunit a isoform 2	P15920	VPP2_MOUSE	acrosomal vesicle,endosome membrane,integral component of membrane,intracellular organelle,perinuclear region of cytoplasm,plasma membrane,vacuolar proton-transporting V-type ATPase, V0 domain,vacuolar proton-transporting V-type ATPase complex	cellular iron ion homeostasis,cellular response to increased oxygen levels,vacuolar acidification	ATPase binding,proton-transporting ATPase activity, rotational mechanism	568.884	448.241	353.6	328.016	424.962	436.335	458.789	477.863	474.228	453.517	437.993	340.341	525.251	408.058	371.907	393.154
Klk1b9	Kallikrein 1-related peptidase b9	P15949	K1KB9_MOUSE	extracellular space,macromolecular complex,secretory granule	regulation of systemic arterial blood pressure,zymogen activation	endopeptidase activity,hydrolase activity, acting on carbon-nitrogen (but not peptide) bonds, in linear amides,peptidase activity,serine-type endopeptidase activity	165.762	609.431	199.54	133.552	200.643	1092.4	162.93	223.378	161.063	170.436	86.7313	131.656	116.366	132.914	204.488	220.151
Usp53	Inactive ubiquitin carboxyl-terminal hydrolase 53	P15975	UBP53_MOUSE	bicellular tight junction,cell-cell junction	action potential,apoptotic process,neuron apoptotic process,proteolysis,response to auditory stimulus,sensory perception of sound		97.8182	118.912	84.9823	62.3899	79.5762	110.826	31.9123	110.57	106.132	55.587	93.3384	85.6844	57.9844	77.1637	73.9951	48.8441
Chgb	Secretogranin-1	P16014	SCG1_MOUSE	extracellular space,secretory granule			1208.3	1400.15	1440.65	1274.63	1257.12	1201.9	1230.37	939.003	1051.32	1150.94	1158.06	1012.11	1526.7	1344.47	1264.63	1231.93
Ca3	Carbonic anhydrase 3	P16015	CAH3_MOUSE	cytosol	one-carbon metabolic process,response to bacterium,response to ethanol,response to oxidative stress	carbonate dehydratase activity,hydro-lyase activity,nickel cation binding,phosphatase activity,zinc ion binding	14076.2	16844.3	14925.2	17007.7	10762.4	9572.36	8338.89	11264.4	24423.6	16099.7	9192.87	14882.5	19767.3	14505	14769.8	12613.8
Lgals1	Galectin-1	P16045	LEG1_MOUSE	cell surface,collagen-containing extracellular matrix,cytoplasm,cytosol,extracellular region,extracellular space,nucleus	apoptotic process,cellular response to glucose stimulus,cellular response to organic cyclic compound,heterophilic cell-cell adhesion via plasma membrane cell adhesion molecules,myoblast differentiation,negative regulation of cell-substrate adhesion,negative regulation of neuron projection development,plasma cell differentiation,positive regulation of erythrocyte aggregation,positive regulation of viral entry into host cell,response to axon injury,response to drug,response to isolation stress,T cell costimulation	carbohydrate binding,galactose binding,identical protein binding,lactose binding,laminin binding	17523.3	22735.7	34823.6	34763.1	16905	20226.7	15490.2	30260	18763.9	20155.4	20279.5	22544.2	18557.7	20204.6	17479	32097.3
Prkce	Protein kinase C epsilon type	P16054	KPCE_MOUSE	cell periphery,cytoplasm,cytoskeleton,cytosol,endoplasmic reticulum,glutamatergic synapse,Golgi membrane,membrane,mitochondrion,neuromuscular junction,nucleus,perinuclear region of cytoplasm,plasma membrane,presynaptic cytosol,T-tubule	cell adhesion,cell cycle,cell division,cellular response to ethanol,cellular response to hypoxia,cellular response to platelet-derived growth factor stimulus,cellular response to prostaglandin E stimulus,chemosensory behavior,intracellular signal transduction,lipopolysaccharide-mediated signaling pathway,locomotory exploration behavior,macrophage activation involved in immune response,negative regulation of apoptotic process,negative regulation of mitochondrial calcium ion concentration,negative regulation of mitochondrial membrane potential,negative regulation of protein ubiquitination,negative regulation of release of sequestered calcium ion into cytosol,peptidyl-serine phosphorylation,positive regulation of actin filament polymerization,positive regulation of cell-substrate adhesion,positive regulation of cellular glucuronidation,positive regulation of cytokinesis,positive regulation of epithelial cell migration,positive regulation of fibroblast migration,positive regulation of I-kappaB kinase/NF-kappaB signaling,positive regulation of insulin secretion,positive regulation of lipid catabolic process,positive regulation of MAPK cascade,positive regulation of mucus secretion,positive regulation of synaptic transmission, GABAergic,positive regulation of wound healing,protein phosphorylation,regulation of insulin secretion involved in cellular response to glucose stimulus,regulation of lipid metabolic process,regulation of peptidyl-tyrosine phosphorylation,regulation of release of sequestered calcium ion into cytosol,regulation of synaptic vesicle exocytosis,response to morphine,TRAM-dependent toll-like receptor 4 signaling pathway	14-3-3 protein binding,actin monomer binding,ATP binding,calcium-dependent protein kinase C activity,calcium-independent protein kinase C activity,enzyme activator activity,enzyme binding,ethanol binding,metal ion binding,protein kinase binding,protein kinase C activity,protein serine/threonine kinase activity,SH3 domain binding,receptor activator activity,receptor binding	2144.55	1935.83	2293.88	1797.55	2087.06	1989.46	1853.08	1577.41	1786.78	1806.92	1859.71	1691.5	2010.76	1808.51	1821.02	1880.42
Lgals3	Galectin-3;Galectin	P16110;Q8C253	LEG3_MOUSE;Q8C253_MOUSE	cell surface,collagen-containing extracellular matrix,cytoplasm,external side of plasma membrane,extracellular matrix,extracellular region,extracellular space,glial cell projection,immunological synapse,mitochondrial inner membrane,nucleus,other organism cell,spliceosomal complex;immunological synapse,mitochondrial inner membrane,spliceosomal complex	antimicrobial humoral immune response mediated by antimicrobial peptide,cell differentiation,eosinophil chemotaxis,extracellular matrix organization,innate immune response,killing of cells of other organism,macrophage chemotaxis,monocyte chemotaxis,mononuclear cell migration,mRNA processing,negative regulation of apoptotic process,negative regulation of cell proliferation in bone marrow,negative regulation of endocytosis,negative regulation of extrinsic apoptotic signaling pathway,negative regulation of immunological synapse formation,negative regulation of T cell activation via T cell receptor contact with antigen bound to MHC molecule on antigen presenting cell,negative regulation of T cell receptor signaling pathway,neutrophil chemotaxis,positive chemotaxis,positive regulation of angiogenesis,positive regulation of calcium ion import,positive regulation of cell proliferation,positive regulation of mononuclear cell migration,positive regulation of protein complex assembly,positive regulation of protein localization to plasma membrane,positive regulation of serotonin secretion,regulation of extrinsic apoptotic signaling pathway via death domain receptors,regulation of T cell apoptotic process,regulation of T cell proliferation,RNA splicing,skeletal system development;eosinophil chemotaxis,epithelial cell differentiation,macrophage chemotaxis,monocyte chemotaxis,mRNA processing,negative regulation of endocytosis,negative regulation of extrinsic apoptotic signaling pathway,neutrophil chemotaxis,positive regulation of calcium ion import,positive regulation of mononuclear cell migration,positive regulation of protein complex assembly,positive regulation of protein localization to plasma membrane,regulation of extrinsic apoptotic signaling pathway via death domain receptors,regulation of T cell apoptotic process,regulation of T cell proliferation,RNA splicing	advanced glycation end-product receptor activity,chemoattractant activity,disaccharide binding,Fc-gamma receptor I complex binding,IgE binding,laminin binding,monosaccharide binding,oligosaccharide binding,protein phosphatase binding;carbohydrate binding,chemoattractant activity,IgE binding,laminin binding,protein phosphatase binding	1297.27	1462.97	3118.01	7339.65	1261.61	976.262	2156.46	6891.87	1124.42	1523.13	2300.03	6084.36	978.425	1520.89	1768.2	5264.23
Ldhb	L-lactate dehydrogenase B chain	P16125	LDHB_MOUSE	cytosol,membrane raft,mitochondrion,myelin sheath	carbohydrate metabolic process,lactate biosynthetic process from pyruvate,lactate metabolic process,NAD metabolic process	identical protein binding,kinase binding,lactate dehydrogenase activity,L-lactate dehydrogenase activity,NAD binding	281044	325405	256064	270794	280406	272734	287864	262031	287442	271142	277001	273620	282582	264912	291141	245621
Srp14	Signal recognition particle 14 kDa protein	P16254	SRP14_MOUSE	nucleus,signal recognition particle, endoplasmic reticulum targeting	protein targeting to ER,response to drug,SRP-dependent cotranslational protein targeting to membrane	7S RNA binding,endoplasmic reticulum signal peptide binding	811.408	730.625	922.743	658.708	754.044	728.854	752.374	811.286	896.576	794.413	758.467	842.757	848.37	964.585	857.66	811.679
Slc4a3	Anion exchange protein 3	P16283	B3A3_MOUSE	external side of plasma membrane,integral component of membrane,plasma membrane	bicarbonate transport,cardiac conduction,regulation of intracellular pH	anion:anion antiporter activity,bicarbonate transmembrane transporter activity,enzyme binding,inorganic anion exchanger activity	1397.36	1261.33	1082.45	1397.51	1283.14	1244.71	1297.02	1159.79	1395.66	1309.42	1291.61	1128.23	1551.12	1179.99	1293.26	976.811
Cnp	2',3'-cyclic-nucleotide 3'-phosphodiesterase;Isoform CNPI of 2',3'-cyclic-nucleotide 3'-phosphodiesterase	P16330;P16330-2	CN37_MOUSE	cell projection,cytoplasm,cytosol,extracellular space,melanosome,membrane,microtubule,microvillus,mitochondrial inner membrane,mitochondrial outer membrane,myelin sheath,myelin sheath abaxonal region,myelin sheath adaxonal region,nucleoplasm,perinuclear region of cytoplasm,plasma membrane,pseudopodium;	adult locomotory behavior,aging,axonogenesis,cyclic nucleotide catabolic process,forebrain development,microtubule cytoskeleton organization,oligodendrocyte differentiation,regulation of mitochondrial membrane permeability,response to lipopolysaccharide,response to toxic substance;	2',3'-cyclic-nucleotide 3'-phosphodiesterase activity,cyclic nucleotide binding,RNA binding;	698419	824880	528978	627342	664155	670608	625244	581063	671570	653273	628249	594774	755295	592937	641465	505760
Pah	Phenylalanine-4-hydroxylase	P16331	PH4H_MOUSE		L-phenylalanine catabolic process,L-phenylalanine metabolic process,protein hydroxylation,tyrosine biosynthetic process,tyrosine biosynthetic process, by oxidation of phenylalanine	amino acid binding,identical protein binding,iron ion binding,phenylalanine 4-monooxygenase activity	82.6483	56.6313	34.1042	38.2161	42.2183	50.2787	76.5723	48.2118	48.9753	90.7219	47.9651	43.7784	38.543	362.956	62.4863	20.1777
Mut	Methylmalonyl-CoA mutase, mitochondrial	P16332	MUTA_MOUSE	mitochondrial matrix,mitochondrion	homocysteine metabolic process,positive regulation of GTPase activity,post-embryonic development	cobalamin binding,GTPase activity,identical protein binding,metal ion binding,methylmalonyl-CoA mutase activity,modified amino acid binding,protein homodimerization activity	3848.32	3868.51	3347.59	3477.22	3451.24	3471.44	3706.65	3329.89	3807.48	3482.33	3709.78	3594.72	3557.8	3557.54	3897.52	3250.04
Kcna1	Potassium voltage-gated channel subfamily A member 1	P16388	KCNA1_MOUSE	apical plasma membrane,axon,axon terminus,calyx of Held,cell junction,cell surface,cytoplasmic vesicle,cytosol,dendrite,endoplasmic reticulum,glutamatergic synapse,integral component of membrane,integral component of plasma membrane,integral component of postsynaptic membrane,integral component of presynaptic membrane,juxtaparanode region of axon,neuronal cell body,paranode region of axon,perikaryon,potassium channel complex,presynaptic membrane,synapse,voltage-gated potassium channel complex	brain development,cell communication by electrical coupling,cellular protein localization,cellular response to magnesium ion,detection of mechanical stimulus involved in sensory perception of pain,detection of mechanical stimulus involved in sensory perception of touch,hippocampus development,magnesium ion homeostasis,neuroblast proliferation,neuromuscular process,neuronal action potential,neuronal signal transduction,positive regulation of voltage-gated potassium channel activity,potassium ion transmembrane transport,protein homooligomerization,regulation of membrane potential,regulation of muscle contraction,startle response	delayed rectifier potassium channel activity,disordered domain specific binding,voltage-gated ion channel activity involved in regulation of postsynaptic membrane potential,voltage-gated ion channel activity involved in regulation of presynaptic membrane potential,voltage-gated potassium channel activity	19457.7	19847	16679.4	19505.1	18953.5	18424.9	23251.1	22119.1	23028.2	21434.8	22433.4	23437.9	22198.5	21632.5	23460	18736.7
Kcna3	Potassium voltage-gated channel subfamily A member 3	P16390	KCNA3_MOUSE	axon,calyx of Held,glutamatergic synapse,integral component of membrane,integral component of plasma membrane,integral component of postsynaptic membrane,integral component of presynaptic membrane,membrane raft,plasma membrane,voltage-gated potassium channel complex	potassium ion transmembrane transport,protein homooligomerization,regulation of ion transmembrane transport	delayed rectifier potassium channel activity,outward rectifier potassium channel activity,voltage-gated potassium channel activity	430.882	309.719	331.637	307.424	425.505	486.166	398.836	346.029	399.739	327.755	389.59	345.427	405.676	472.791	408.579	451.561
Enpep	Glutamyl aminopeptidase	P16406	AMPE_MOUSE	apical part of cell,apical plasma membrane,brush border,brush border membrane,cytoplasm,cytoplasmic vesicle,external side of plasma membrane,integral component of membrane,plasma membrane	angiogenesis,cell migration,cell proliferation,glomerulus development,peptide catabolic process,proteolysis,regulation of systemic arterial blood pressure by renin-angiotensin	aminopeptidase activity,metalloaminopeptidase activity,peptidase activity,peptide binding,zinc ion binding	1642.81	1893.37	1988.71	1841.68	1667.9	1577.84	1639.97	1694.49	1620.74	1533.59	1608.1	1453.18	1482.22	1502.72	1633.59	1852.59
Ass1	Argininosuccinate synthase	P16460	ASSY_MOUSE	cell body fiber,cytoplasm,cytosol,endoplasmic reticulum,lysosome,mitochondrial outer membrane,mitochondrion,myelin sheath,neuronal cell body,neuron projection,nucleus,perikaryon	acute-phase response,aging,arginine biosynthetic process,argininosuccinate metabolic process,aspartate metabolic process,cellular response to amine stimulus,cellular response to amino acid stimulus,cellular response to ammonium ion,cellular response to cAMP,cellular response to dexamethasone stimulus,cellular response to glucagon stimulus,cellular response to interferon-gamma,cellular response to laminar fluid shear stress,cellular response to lipopolysaccharide,cellular response to oleic acid,cellular response to tumor necrosis factor,circadian rhythm,citrulline metabolic process,diaphragm development,kidney development,liver development,midgut development,negative regulation of leukocyte cell-cell adhesion,positive regulation of nitric oxide biosynthetic process,response to drug,response to estradiol,response to glucocorticoid,response to growth hormone,response to mycotoxin,response to nutrient,response to zinc ion,urea cycle	amino acid binding,argininosuccinate synthase activity,ATP binding,identical protein binding,toxic substance binding	12270.6	13929.3	13782.2	13927.8	11175.1	10747.8	11419	11788	12024.7	12669.1	10958.9	10891.8	13121.3	14242.7	11191.1	13504
Sptan1	Spectrin alpha chain, non-erythrocytic 1	P16546	SPTN1_MOUSE	cortical cytoskeleton,cuticular plate,fascia adherens,intracellular membrane-bounded organelle,lateral plasma membrane,membrane,microtubule cytoskeleton,myelin sheath,paranode region of axon,plasma membrane,macromolecular complex,Z disc	actin cytoskeleton reorganization,actin filament capping	actin binding,calcium ion binding,calmodulin binding,macromolecular complex binding,spectrin binding,syntaxin binding	149614	174586	149494	146452	145170	137021	144189	137451	151709	143278	142861	143371	148001	141915	142271	136498
Hspa1l	Heat shock 70 kDa protein 1-like	P16627	HS71L_MOUSE	cell body,COP9 signalosome,cytoplasm,cytosol,mitochondrial matrix,nucleus,plasma membrane,zona pellucida receptor complex	binding of sperm to zona pellucida,cell differentiation,cellular response to unfolded protein,chaperone mediated protein folding requiring cofactor,multicellular organism development,positive regulation of protein targeting to mitochondrion,protein refolding,response to unfolded protein,spermatogenesis,vesicle-mediated transport	ATPase activity,ATP binding,heat shock protein binding,misfolded protein binding,protein binding involved in protein folding,ubiquitin protein ligase binding,unfolded protein binding	6830.33	7390.54	9664.8	6790.54	6621.28	6424.99	8236.14	8399.12	6572.13	9026.76	6579.76	9036.34	10042.4	7776.37	7933.1	9637.03
Lamp2	Lysosome-associated membrane glycoprotein 2	P17047	LAMP2_MOUSE	autolysosome,chaperone-mediated autophagy translocation complex,endosome,extracellular exosome,extracellular space,integral component of autophagosome membrane,late endosome,late endosome membrane,lysosomal matrix,lysosomal membrane,lysosome,membrane,perinuclear region of cytoplasm,phagocytic vesicle membrane,plasma membrane,platelet dense granule membrane,trans-Golgi network	autophagosome maturation,autophagy,cellular response to starvation,chaperone-mediated autophagy,establishment of protein localization to organelle,lysosomal protein catabolic process,muscle cell cellular homeostasis,negative regulation of protein complex assembly,protein stabilization,protein targeting,protein targeting to lysosome involved in chaperone-mediated autophagy,regulation of protein stability	enzyme binding,protein domain specific binding	959.417	986.144	1239.47	1164.54	993.704	939.335	1084.45	1140.18	1081.21	1065.18	951.759	1186.7	1254.66	820.061	1107.85	1381.94
Hmga1	High mobility group protein HMG-I/HMG-Y	P17095	HMGA1_MOUSE	nucleus,RNA polymerase II transcription factor complex,senescence-associated heterochromatin focus	base-excision repair,negative regulation of cell proliferation,negative regulation of transcription, DNA-templated,oncogene-induced cell senescence,positive regulation of cellular senescence,positive regulation of transcription, DNA-templated,positive regulation of transcription from RNA polymerase II promoter,regulation of transcription, DNA-templated,senescence-associated heterochromatin focus assembly,spermatogenesis	5'-deoxyribose-5-phosphate lyase activity,AT DNA binding,chromatin binding,core promoter proximal region sequence-specific DNA binding,DNA-(apurinic or apyrimidinic site) lyase activity,DNA binding,enzyme binding,ligand-dependent nuclear receptor transcription coactivator activity,peroxisome proliferator activated receptor binding,retinoic acid receptor binding,retinoid X receptor binding,structural constituent of chromatin,transcription coactivator activity,transcription factor binding	1637.87	1650.41	1255.99	1323	696.383	944.298	831.09	726.798	856.074	1079.64	814.23	868.09	1397.58	1329.54	1031.8	1888.55
Hspa2	Heat shock-related 70 kDa protein 2	P17156	HSP72_MOUSE	CatSper complex,cell surface,cytoplasm,cytosol,male germ cell nucleus,meiotic spindle,mitochondrion,myelin sheath,nucleoplasm,nucleus,plasma membrane,synaptonemal complex	cellular response to unfolded protein,chaperone mediated protein folding requiring cofactor,male meiosis I,male meiosis,negative regulation of inclusion body assembly,positive regulation of ATPase activity,positive regulation of calcium-transporting ATPase activity,positive regulation of G2/M transition of mitotic cell cycle,positive regulation of protein phosphorylation,protein refolding,response to cold,response to heat,response to unfolded protein,spermatid development,spermatogenesis,synaptonemal complex disassembly,vesicle-mediated transport	ATPase activity,ATP binding,chaperone binding,disordered domain specific binding,enzyme binding,glycolipid binding,heat shock protein binding,misfolded protein binding,protein binding involved in protein folding,tau protein binding,unfolded protein binding	6774.91	8388.29	7974.87	9205.27	7720.8	6528.63	6894.55	7534.89	7206.52	6604.47	7201.88	6717.33	7390.43	6549.03	6664.57	7739.17
Eno1	Alpha-enolase	P17182	ENOA_MOUSE	cell cortex region,cell surface,cytoplasm,cytosol,extrinsic component of plasma membrane,growth cone,membrane,membrane raft,myelin sheath,neuron projection,phosphopyruvate hydratase complex,plasma membrane,synaptic membrane	canonical glycolysis,cellular response to interleukin-7,glycolytic process,in utero embryonic development,positive regulation of binding,regulation of vacuole fusion, non-autophagic	transcriptional repressor activity, RNA polymerase II transcription regulatory region sequence-specific binding,enzyme binding,GTPase binding,heat shock protein binding,identical protein binding,magnesium ion binding,phosphopyruvate hydratase activity,macromolecular complex binding,protein homodimerization activity,RNA binding,RNA polymerase II regulatory region sequence-specific DNA binding	325527	392670	308291	331444	311141	321830	328732	325524	300418	324661	330729	330335	337590	316105	317205	303479
Eno2	Gamma-enolase	P17183	ENOG_MOUSE	cell cortex region,cell surface,cytoplasm,cytosol,growth cone,membrane,membrane raft,myelin sheath,neuronal cell body,neuron projection,perikaryon,phosphopyruvate hydratase complex,photoreceptor inner segment,plasma membrane,synaptic membrane	glycolytic process,regulation of vacuole fusion, non-autophagic	enzyme binding,identical protein binding,magnesium ion binding,phosphopyruvate hydratase activity,macromolecular complex binding	201632	230227	182936	188716	189956	185930	188151	171816	186894	189413	187094	173558	207386	186835	186336	163884
Ap2a1	AP-2 complex subunit alpha-1;Isoform B of AP-2 complex subunit alpha-1	P17426;P17426-2	AP2A1_MOUSE	AP-2 adaptor complex,apical plasma membrane,basolateral plasma membrane,clathrin-coated vesicle,filopodium tip,membrane coat,macromolecular complex,secretory granule;	clathrin-dependent endocytosis,intracellular protein transport,negative regulation of hyaluronan biosynthetic process,positive regulation of neuron projection development,positive regulation of receptor-mediated endocytosis,receptor-mediated endocytosis,vesicle-mediated transport;	cargo adaptor activity,clathrin adaptor activity,low-density lipoprotein particle receptor binding,macromolecular complex binding,protein C-terminus binding,protein kinase binding;	63003.5	73819.9	46807.1	56710.6	60542.6	59229.7	52900.9	49815.2	56998.6	52587.8	54052.2	48967.2	61461.7	53241.1	51543.1	48734.5
Ap2a2	AP-2 complex subunit alpha-2	P17427	AP2A2_MOUSE	AP-2 adaptor complex,cytoplasmic vesicle,membrane coat,secretory granule,synaptic vesicle	clathrin-dependent endocytosis,intracellular protein transport,receptor-mediated endocytosis,regulation of hematopoietic stem cell differentiation,vesicle-mediated transport	cargo adaptor activity,clathrin adaptor activity,disordered domain specific binding,kinase binding,phosphatidylinositol binding,macromolecular complex binding,protein domain specific binding,protein kinase binding	27238.7	31535.6	28385.1	26981.7	27073.1	26771.9	25255.9	23447.8	27183.6	24909.3	24018.9	22860.5	28163.1	25788.4	24193.4	23620.1
Gba	Glucosylceramidase	P17439	GLCM_MOUSE	endoplasmic reticulum,extracellular space,Golgi apparatus,lysosomal lumen,lysosomal membrane,lysosome,trans-Golgi network	autophagosome organization,autophagy,beta-glucoside catabolic process,cellular response to starvation,cellular response to tumor necrosis factor,ceramide biosynthetic process,cholesterol metabolic process,glucosylceramide catabolic process,lipid glycosylation,lysosome organization,negative regulation of cellular protein metabolic process,negative regulation of interleukin-6 production,negative regulation of MAP kinase activity,negative regulation of neuron death,negative regulation of protein complex assembly,positive regulation of mitophagy in response to mitochondrial depolarization,positive regulation of neuronal action potential,positive regulation of proteasomal ubiquitin-dependent protein catabolic process,positive regulation of protein complex disassembly,positive regulation of protein dephosphorylation,positive regulation of protein lipidation,positive regulation of protein metabolic process,positive regulation of proteolysis involved in cellular protein catabolic process,regulation of cellular protein metabolic process,regulation of protein metabolic process,regulation of TOR signaling,regulation of water loss via skin,response to dexamethasone,response to estrogen,response to pH,response to testosterone,response to thyroid hormone,skin morphogenesis,sphingosine biosynthetic process,termination of signal transduction	glucosylceramidase activity,glucosyltransferase activity,hydrolase activity,scavenger receptor binding,receptor binding,steryl-beta-glucosidase activity	2291.48	2038.33	2039.67	2140.85	2149.34	2191.29	2136.29	2093.4	2268.7	2214.4	2301.38	2245.74	2689.54	2071.22	2199.16	2070.83
Selenbp1	Selenium-binding protein 1	P17563	SBP1_MOUSE	cytosol,fibrillar center,membrane,nucleolus	brown fat cell differentiation,protein transport	methanethiol oxidase activity,selenium binding	24933.7	29660.6	24996.4	27514.6	24554	24228	23336.4	22370.8	24746.3	24050.5	19716.1	19957.5	22096	23789.4	20865.3	18580.7
Cox7c	Cytochrome c oxidase subunit 7C, mitochondrial	P17665	COX7C_MOUSE	integral component of membrane,mitochondrial inner membrane,mitochondrial respiratory chain complex IV,mitochondrion	mitochondrial electron transport, cytochrome c to oxygen	cytochrome-c oxidase activity	6352.66	6432.62	3227.49	3194.61	4892.03	4178.08	3688.88	4049.13	4216.37	3732.06	3881.34	3642.51	4106.78	3092.41	3823.86	4205.56
Ppia	Peptidyl-prolyl cis-trans isomerase A	P17742	PPIA_MOUSE	cytoplasm,cytosol,extracellular region,extracellular space,intracellular membrane-bounded organelle,myelin sheath,nucleus,macromolecular complex	activation of MAPK activity,activation of protein kinase B activity,apoptotic process,cell adhesion molecule production,cellular response to oxidative stress,endothelial cell activation,leukocyte chemotaxis,lipid particle organization,negative regulation of oxidative stress-induced intrinsic apoptotic signaling pathway,negative regulation of protein K48-linked ubiquitination,negative regulation of protein kinase activity,negative regulation of protein phosphorylation,negative regulation of stress-activated MAPK cascade,neuron differentiation,neutrophil chemotaxis,platelet activation,platelet aggregation,positive regulation of NF-kappaB transcription factor activity,positive regulation of protein dephosphorylation,positive regulation of protein phosphorylation,positive regulation of protein secretion,positive regulation of viral genome replication,protein folding,protein peptidyl-prolyl isomerization,regulation of apoptotic signaling pathway,regulation of viral genome replication	cyclosporin A binding,heparan sulfate binding,integrin binding,peptidyl-prolyl cis-trans isomerase activity	511225	604974	490745	512600	485375	491789	454065	445852	458174	455442	444156	412966	482006	458615	459876	445606
Tpi1	Triosephosphate isomerase	P17751	TPIS_MOUSE	cytosol	gluconeogenesis,glucose metabolic process,glyceraldehyde-3-phosphate biosynthetic process,glyceraldehyde-3-phosphate metabolic process,glycerol catabolic process,glycolytic process,methylglyoxal biosynthetic process,multicellular organism development	isomerase activity,methylglyoxal synthase activity,protein homodimerization activity,triose-phosphate isomerase activity,ubiquitin protein ligase binding	148901	174757	154529	150259	148305	144669	147544	138581	147696	147791	149027	138015	165990	156911	149388	151055
Slc2a1	Solute carrier family 2, facilitated glucose transporter member 1	P17809	GTR1_MOUSE	apical plasma membrane,basolateral plasma membrane,caveola,cell-cell junction,cortical actin cytoskeleton,cytoplasm,cytosol,female pronucleus,integral component of plasma membrane,intercalated disc,membrane,membrane raft,midbody,photoreceptor inner segment,plasma membrane,presynapse,sarcolemma,synapse,vesicle,Z disc	cellular hyperosmotic response,cellular response to glucose starvation,cellular response to mechanical stimulus,central nervous system development,cerebral cortex development,dehydroascorbic acid transport,female pregnancy,glucose import across plasma membrane,glucose transmembrane transport,plasma membrane long-chain fatty acid transport,photoreceptor cell maintenance,macromolecular complex assembly,response to hypoxia,response to insulin,response to Thyroglobulin triiodothyronine,transport across blood-brain barrier,xenobiotic transport	dehydroascorbic acid transporter activity,D-glucose transmembrane transporter activity,glucose transmembrane transporter activity,identical protein binding,kinase binding,long-chain fatty acid transporter activity,protein self-association,xenobiotic transporter activity	16509.9	18932.1	14525.7	16169.9	17787.5	17376.3	16539.2	15005.8	16499.8	16139.5	15895	16136.9	13030.2	18104.6	16267	13749.9
Hspa1b	Heat shock 70 kDa protein 1B	P17879	HS71B_MOUSE	cell body,centrosome,cytoplasm,cytosol,mitochondrial matrix,mitochondrion,nucleus,plasma membrane,zona pellucida receptor complex	binding of sperm to zona pellucida,cellular response to unfolded protein,chaperone mediated protein folding requiring cofactor,negative regulation of apoptotic process,negative regulation of cysteine-type endopeptidase activity involved in apoptotic process,positive regulation of microtubule nucleation,positive regulation of proteasomal ubiquitin-dependent protein catabolic process,protein folding,protein refolding,regulation of mitotic spindle assembly,response to heat,response to unfolded protein,vesicle-mediated transport	ATPase activity,ATP binding,heat shock protein binding,misfolded protein binding,protein binding involved in protein folding,ubiquitin protein ligase binding,unfolded protein binding	122.07	157.324	210.113	146.696	147.301	180.115	100.9	123.762	95.5106	110.633	101.954	93.8919	154.923	111.328	35.2549	49.5433
Lyz1	Lysozyme C-1	P17897	LYZ1_MOUSE	cytoplasm,endoplasmic reticulum lumen,extracellular space,Golgi cis cisterna,Golgi stack,microvillus,rough endoplasmic reticulum lumen,secretory granule,trans-Golgi network transport vesicle	cytolysis,defense response to Gram-negative bacterium,defense response to Gram-positive bacterium,metabolic process	hydrolase activity, acting on glycosyl bonds,identical protein binding,lysozyme activity	333.013	331.439	259.076	580.56	224.112	160.919	333.951	410.033	193.265	205.161	235.67	510.073	1097.08	117.974	373.303	496.645
Cd48	CD48 antigen	P18181	CD48_MOUSE	anchored component of plasma membrane,external side of plasma membrane,membrane raft,plasma membrane,macromolecular complex	mast cell activation,regulation of adaptive immune response,signal transduction,T cell activation	antigen binding,signaling receptor activity	25.9841	1	28.096	47.169	22.1667	15.917	18.4634	48.0499	20.2887	17.6329	17.2348	42.4699	1	25.0416	24.3602	33.4809
Ctsd	Cathepsin D	P18242	CATD_MOUSE	collagen-containing extracellular matrix,endosome membrane,extracellular space,lysosomal membrane,lysosome,melanosome,membrane raft,mitochondrion	autophagosome assembly,lipoprotein catabolic process,positive regulation of apoptotic process,positive regulation of cysteine-type endopeptidase activity involved in apoptotic process,proteolysis,regulation of establishment of protein localization	aspartic-type endopeptidase activity,aspartic-type peptidase activity,endopeptidase activity,hydrolase activity,peptidase activity,peptide binding	28884.6	31830.1	28322.7	43876.4	28880.1	27103.3	31152.2	38983.9	30231.8	31339.9	30137.9	38984	29330.8	28490.3	31066.2	42256.5
Svs4	Seminal vesicle secretory protein 4	P18419	SVS4_MOUSE	extracellular space			24123.6	7145.88	333554	158114	35313.6	37705.2	123614	216310	8403.83	55807.4	44143.6	21469.3	8871.1	56403.5	183647	851117
	Ig heavy chain V region 6.96	P18528	HVM57_MOUSE	external side of plasma membrane,immunoglobulin complex, circulating	B cell receptor signaling pathway,complement activation, classical pathway,defense response to bacterium,innate immune response,phagocytosis, engulfment,phagocytosis, recognition,positive regulation of B cell activation	antigen binding,immunoglobulin receptor binding	122.277	74.9589	87.5	123.776	60.9501	36.3217	55.0018	162.947	109.18	350.114	74.7197	101.32	75.6564	82.6626	321.161	117.415
Rps6ka3	Ribosomal protein S6 kinase alpha-3	P18654	KS6A3_MOUSE	cytoplasm,nucleoplasm	cell cycle,intracellular signal transduction,negative regulation of cysteine-type endopeptidase activity involved in apoptotic process,positive regulation of transcription from RNA polymerase II promoter,response to lipopolysaccharide,toll-like receptor signaling pathway	ATP binding,cysteine-type endopeptidase inhibitor activity involved in apoptotic process,magnesium ion binding,protein kinase binding,protein serine/threonine kinase activity,ribosomal protein S6 kinase activity	1100.9	1358.02	1725.06	1290.52	1294.35	1185.32	1261.47	1218.54	1110.02	1338.9	1191.65	1098.29	1223.16	1109.98	1109.84	1319.25
Cfl1	Cofilin-1	P18760	COF1_MOUSE	actin cytoskeleton,cell-cell junction,cell leading edge,cofilin-actin rod,cortical actin cytoskeleton,cytoplasm,cytosol,dendritic spine,extracellular region,filopodium,focal adhesion,glutamatergic synapse,growth cone,lamellipodium,lamellipodium membrane,mitochondrial membrane,neuronal cell body,neuron projection,nuclear matrix,ruffle membrane,synaptic membrane	actin filament depolymerization,actin filament fragmentation,actin filament organization,actin filament severing,cell motility,cell projection organization,cellular response to epidermal growth factor stimulus,cellular response to ether,cellular response to hydrogen peroxide,cellular response to insulin-like growth factor stimulus,cellular response to interleukin-1,cellular response to interleukin-6,cellular response to tumor necrosis factor,cytoskeleton organization,establishment of cell polarity,hippocampus development,mitotic cytokinesis,modification of postsynaptic actin cytoskeleton,negative regulation of actin filament bundle assembly,negative regulation of actin filament depolymerization,negative regulation of cell adhesion,negative regulation of cell motility,negative regulation of cell size,negative regulation of dendritic spine maintenance,negative regulation of lamellipodium assembly,negative regulation of postsynaptic density organization,negative regulation of unidimensional cell growth,neural crest cell migration,neural fold formation,positive regulation by host of viral process,positive regulation of actin filament depolymerization,positive regulation of barbed-end actin filament capping,positive regulation of cell growth,positive regulation of cell motility,positive regulation of dendritic spine development,positive regulation of establishment of cell polarity regulating cell shape,positive regulation of focal adhesion assembly,positive regulation of lamellipodium assembly,positive regulation of NMDA glutamate receptor activity,positive regulation of protein localization to cell leading edge,positive regulation of proteolysis,positive regulation of synaptic plasticity,protein import into nucleus,protein phosphorylation,regulation of cell morphogenesis,regulation of dendritic spine morphogenesis,response to activity,response to amino acid,response to organic cyclic compound,response to virus	actin binding,actin filament binding,phosphatidylinositol bisphosphate binding,protein phosphatase binding,receptor binding	214329	244804	223986	215488	193714	192154	181385	190742	182382	198023	174239	177948	209490	174380	183787	186399
Gnao1	Guanine nucleotide-binding protein G(o) subunit alpha	P18872	GNAO_MOUSE	cell body,dendrite,heterotrimeric G-protein complex,membrane,myelin sheath,neuron projection,plasma membrane,macromolecular complex	adenylate cyclase-modulating G-protein coupled receptor signaling pathway,aging,cellular process,dopamine receptor signaling pathway,forebrain development,G-protein coupled receptor signaling pathway,locomotory behavior,negative regulation of calcium ion transport,neuron projection development,odontogenesis of dentin-containing tooth,positive regulation of GTPase activity,regulation of heart contraction,response to cytokine,response to drug,response to hydrogen peroxide,response to morphine,response to organonitrogen compound	corticotropin-releasing hormone receptor 1 binding,G-protein beta/gamma-subunit complex binding,G-protein coupled receptor binding,G-protein coupled serotonin receptor binding,GTPase activating protein binding,GTPase activity,GTP binding,metal ion binding,mu-type opioid receptor binding,macromolecular complex binding,receptor binding	128195	136620	127348	132042	127304	141499	133215	122178	132689	133427	138681	124814	133801	134734	128833	119959
Gnao1	Isoform Alpha-2 of Guanine nucleotide-binding protein G(o) subunit alpha	P18872-2	GNAO_MOUSE				121.928	175.795	121.265	110.387	52.9273	136.921	167.54	135.048	72.9571	125.696	133.949	106.978	135.284	106.503	115.501	130.342
Krt19	Keratin, type I cytoskeletal 19	P19001	K1C19_MOUSE	apicolateral plasma membrane,cell periphery,costamere,dystrophin-associated glycoprotein complex,intermediate filament,plasma membrane,sarcolemma,terminal web,Z disc	cell differentiation involved in embryonic placenta development,Notch signaling pathway,response to estrogen,sarcomere organization	macromolecular complex binding,structural constituent of muscle	162.225	185.042	170.346	151.507	160.541	31.5895	195.92	131.45	155.683	235.6	71.1504	160.09	411.069	128.537	164.455	209.853
Fasn	Fatty acid synthase	P19096	FAS_MOUSE	cytoplasm,cytosol,glycogen granule,Golgi apparatus,melanosome,mitochondrion,plasma membrane	acetyl-CoA metabolic process,cellular response to interleukin-4,fatty acid biosynthetic process,mammary gland development	(3R)-hydroxymyristoyl-,3-hydroxydecanoyl-,3-hydroxyoctanoyl-,3-hydroxypalmitoyl-,3-oxoacyl-,3-oxo-glutaryl-,3-oxo-pimeloyl-,drug binding,enoyl-,fatty acid synthase activity,identical protein binding,myristoyl-,NADPH binding,oleoyl-,palmitoyl-,phosphopantetheine binding	37317.4	40877.8	34450.8	40182.1	36246.9	36040.1	37485.4	35553.7	37665.4	37692.1	35905.7	39979.2	35748.8	35568.3	36779.2	34256
Lama1	Laminin subunit alpha-1	P19137	LAMA1_MOUSE	basement membrane,cell-cell junction,collagen-containing extracellular matrix,extracellular matrix,extracellular region,extracellular space,laminin-1 complex,laminin-3 complex,laminin complex,membrane	animal organ morphogenesis,axon guidance,blood vessel morphogenesis,branching involved in salivary gland morphogenesis,camera-type eye development,cell adhesion,cell surface receptor signaling pathway,epithelial tube branching involved in lung morphogenesis,establishment of epithelial cell apical/basal polarity,morphogenesis of an epithelial sheet,neuron projection development,protein phosphorylation,regulation of cell adhesion,regulation of cell migration,regulation of embryonic development,retina development in camera-type eye,retinal blood vessel morphogenesis,tissue development	extracellular matrix structural constituent,glycosphingolipid binding,protein C-terminus binding,receptor binding	1329.99	404.952	891.171	731.045	361.84	403.437	817.136	960.599	483.205	464.982	379.553	886.665	415.502	790.073	1429.19	1782.84
Gstp1	Glutathione S-transferase P 1	P19157	GSTP1_MOUSE	cytoplasm,cytosol,mitochondrion,nucleus,plasma membrane,macromolecular complex,TRAF2-GSTP1 complex	animal organ regeneration,cellular response to cell-matrix adhesion,cellular response to epidermal growth factor stimulus,cellular response to glucocorticoid stimulus,cellular response to insulin stimulus,cellular response to lipopolysaccharide,common myeloid progenitor cell proliferation,glutathione derivative biosynthetic process,glutathione metabolic process,hepoxilin biosynthetic process,negative regulation of acute inflammatory response,negative regulation of apoptotic process,negative regulation of ERK1 and ERK2 cascade,negative regulation of extrinsic apoptotic signaling pathway,negative regulation of fibroblast proliferation,negative regulation of I-kappaB kinase/NF-kappaB signaling,negative regulation of interleukin-1 beta production,negative regulation of JUN kinase activity,negative regulation of leukocyte proliferation,negative regulation of MAP kinase activity,negative regulation of monocyte chemotactic protein-1 production,negative regulation of neutrophil aggregation,negative regulation of nitric-oxide synthase biosynthetic process,negative regulation of peroxidase activity,negative regulation of stress-activated MAPK cascade,negative regulation of tumor necrosis factor production,oligodendrocyte development,positive regulation of superoxide anion generation,prostaglandin metabolic process,regulation of ERK1 and ERK2 cascade,regulation of stress-activated MAPK cascade,response to amino acid,response to estradiol,response to ethanol,response to L-ascorbic acid,response to nutrient levels,response to reactive oxygen species,response to toxic substance,xenobiotic metabolic process	dinitrosyl-iron complex binding,drug binding,fatty acid binding,glutathione binding,glutathione peroxidase activity,glutathione transferase activity,JUN kinase binding,kinase regulator activity,protein kinase binding,S-nitrosoglutathione binding	64137	72428.3	68726.7	77431.1	65675.8	64736.6	72847.8	71835.9	67490.1	65005.6	70838.3	72697.7	66315	71641.4	73063.1	74174.7
F2	Prothrombin	P19221	THRB_MOUSE	collagen-containing extracellular matrix,external side of plasma membrane,extracellular space	acute-phase response,antimicrobial humoral immune response mediated by antimicrobial peptide,blood coagulation,cell surface receptor signaling pathway,cytolysis by host of symbiont cells,fibrinolysis,negative regulation of astrocyte differentiation,negative regulation of cytokine production involved in inflammatory response,negative regulation of proteolysis,neutrophil mediated killing of gram-negative bacterium,platelet activation,positive regulation of blood coagulation,positive regulation of cell growth,positive regulation of cell proliferation,positive regulation of collagen biosynthetic process,positive regulation of lipid kinase activity,positive regulation of phosphatidylinositol 3-kinase signaling,positive regulation of phospholipase C-activating G-protein coupled receptor signaling pathway,positive regulation of protein localization to nucleus,positive regulation of protein phosphorylation,positive regulation of reactive oxygen species metabolic process,positive regulation of release of sequestered calcium ion into cytosol,regulation of cell shape,regulation of cytosolic calcium ion concentration,regulation of gene expression,response to wounding,thrombin-activated receptor signaling pathway	calcium ion binding,heparin binding,lipopolysaccharide binding,peptidase activity,serine-type endopeptidase activity,receptor binding,thrombospondin receptor activity	1009.7	1755.02	1471.8	2129.76	775.245	1083.7	645.728	1715.35	983.65	1013.17	1799.72	1308.27	944.166	765.785	1255.7	1778.83
Nefh	Neurofilament heavy polypeptide	P19246	NFH_MOUSE	apical dendrite,axon,basal proximal dendrite,cytoplasm,cytoskeleton,intermediate filament,mitochondrion,myelin sheath,neurofibrillary tangle,neurofilament,neuronal cell body,nucleus,perikaryon,postsynaptic density,postsynaptic intermediate filament cytoskeleton,Schaffer collateral - CA1 synapse	axon development,axon regeneration,brain development,cellular response to leukemia inhibitory factor,intermediate filament bundle assembly,intermediate filament cytoskeleton organization,microtubule cytoskeleton organization,neurofilament bundle assembly,neurofilament cytoskeleton organization,ovarian follicle atresia,peripheral nervous system neuron axonogenesis,regulation of organelle transport along microtubule,response to sodium arsenite	macromolecular complex binding,protein kinase binding,protein binding, bridging,structural constituent of cytoskeleton,structural constituent of postsynaptic intermediate filament cytoskeleton,toxic substance binding	544063	645438	663538	578297	560312	519913	573661	518766	569231	555785	564788	519344	551844	505509	519016	482555
Rpl13a	60S ribosomal protein L13a	P19253	RL13A_MOUSE	cytosolic large ribosomal subunit,GAIT complex,ribonucleoprotein complex,ribosome	cellular response to interferon-gamma,homeostatic process,lung morphogenesis,macrophage chemotaxis,negative regulation of formation of translation preinitiation complex,negative regulation of translation,response to lipopolysaccharide,translation	mRNA binding,structural constituent of ribosome	8621.7	10823.1	9094.32	11037.7	9052.68	9301.92	5137.47	5227.52	5117.21	7322.85	3967.81	5473.06	8581.94	7240.24	7149.22	9693.11
Serpinh1	Serpin H1	P19324	SERPH_MOUSE	collagen-containing extracellular matrix,cytoplasm,endoplasmic reticulum,endoplasmic reticulum-Golgi intermediate compartment,endoplasmic reticulum lumen,extracellular space,membrane raft	chondrocyte development involved in endochondral bone morphogenesis,collagen biosynthetic process,collagen fibril organization,negative regulation of endopeptidase activity,protein maturation	collagen binding,serine-type endopeptidase inhibitor activity,unfolded protein binding	3245.01	3726.35	4677.79	5098.85	3736.26	3397.72	2876.85	3350.89	2567.71	2778.78	2712.47	2908.21	2669.96	2664.81	2172.03	4216.81
Nelfe	Negative elongation factor E;Isoform 2 of Negative elongation factor E	P19426;P19426-2	NELFE_MOUSE	NELF complex,nuclear body,nucleoplasm,plasma membrane;	negative regulation of mRNA polyadenylation,negative regulation of transcription elongation from RNA polymerase II promoter,positive regulation of ERK1 and ERK2 cascade,positive regulation of histone H3-K4 methylation,positive regulation of transcription from RNA polymerase II promoter;	chromatin binding,RNA binding;	366.566	270.396	364.836	367.899	317.863	301.985	366.827	324.954	348.751	321.238	398.159	305.606	379.438	337.112	318.492	328.631
Cox5b	Cytochrome c oxidase subunit 5B, mitochondrial;Cytochrome c oxidase subunit 5B, mitochondrial	P19536;Q9D881	COX5B_MOUSE;Q9D881_MOUSE	mitochondrial inner membrane,mitochondrion,myelin sheath;mitochondrial inner membrane	mitochondrial ATP synthesis coupled proton transport,mitochondrial electron transport, cytochrome c to oxygen;response to peptide hormone	cytochrome-c oxidase activity,metal ion binding;cytochrome-c oxidase activity,metal ion binding	104705	101719	54349.9	65515.6	89882.5	89161.6	90710.3	81302.3	98999.4	94217.5	90082.4	91764.2	104507	87912.2	102963	75361.9
Gstm3	Glutathione S-transferase Mu 3	P19639	GSTM3_MOUSE	cytoplasm	cellular response to drug,cellular response to organic cyclic compound,glutathione metabolic process,response to bacterium	glutathione transferase activity,protein homodimerization activity	10143.6	11076.3	9795.32	12608.2	9590.25	9631.26	10678	9969.24	10779.2	8140.6	10403.3	11021.7	11728.1	9996.22	10228.2	11147
Cox4i1	Cytochrome c oxidase subunit 4 isoform 1, mitochondrial	P19783	COX41_MOUSE	cytosol,integral component of membrane,mitochondrial inner membrane,mitochondrial membrane,mitochondrial respiratory chain complex IV,mitochondrion,nucleoplasm	mitochondrial electron transport, cytochrome c to oxygen,response to nutrient	cytochrome-c oxidase activity	181819	204510	121660	150895	172100	170763	178390	160179	179849	170323	170531	171737	177822	164189	176817	154007
Mgp	Matrix Gla protein	P19788	MGP_MOUSE	collagen-containing extracellular matrix,endoplasmic reticulum,extracellular matrix,extracellular space,macromolecular complex	branching morphogenesis of an epithelial tube,cartilage development,cell differentiation,lung development,ossification,macromolecular complex assembly,regulation of bone mineralization	calcium-dependent protein binding,calcium ion binding	116.164	90.1307	277.968	369.248	122.244	101.484	147.706	191.112	198.633	113.28	162.297	141.872	64.1867	175.474	166.849	291.631
Hspa5	78 kDa glucose-regulated protein	P20029	GRP78_MOUSE	cell surface,COP9 signalosome,cytoplasm,cytosol,endoplasmic reticulum,endoplasmic reticulum chaperone complex,endoplasmic reticulum-Golgi intermediate compartment,endoplasmic reticulum lumen,endoplasmic reticulum membrane,extracellular region,integral component of endoplasmic reticulum membrane,intracellular membrane-bounded organelle,membrane,midbody,mitochondrion,myelin sheath,nucleus,plasma membrane,macromolecular complex,smooth endoplasmic reticulum	cellular response to antibiotic,cellular response to calcium ion,cellular response to cAMP,cellular response to drug,cellular response to gamma radiation,cellular response to glucose starvation,cellular response to interleukin-4,cellular response to manganese ion,cellular response to nerve growth factor stimulus,cellular response to unfolded protein,cerebellar Purkinje cell layer development,cerebellum structural organization,chaperone mediated protein folding requiring cofactor,endoplasmic reticulum unfolded protein response,ER overload response,luteolysis,maintenance of protein localization in endoplasmic reticulum,negative regulation of apoptotic process,negative regulation of IRE1-mediated unfolded protein response,negative regulation of protein complex assembly,negative regulation of transforming growth factor beta receptor signaling pathway,neuron apoptotic process,neuron differentiation,positive regulation of cell migration,positive regulation of embryonic development,positive regulation of neuron projection development,positive regulation of protein ubiquitination,posttranslational protein targeting to membrane, translocation,protein refolding,proteolysis involved in cellular protein catabolic process,response to cocaine,response to endoplasmic reticulum stress,response to methamphetamine hydrochloride,response to unfolded protein,stress response to metal ion,toxin transport,ER-associated ubiquitin-dependent protein catabolic process	ATPase activity,ATP binding,enzyme binding,heat shock protein binding,misfolded protein binding,protein domain specific binding,protein binding involved in protein folding,ribosome binding,ubiquitin protein ligase binding,unfolded protein binding	48509.9	55419.2	45313	51069.8	49528.7	46442.9	45535.8	45350.6	46610.2	46257.5	43841.5	46947.2	44805.8	42618.4	44589	49793.8
Hexb	Beta-hexosaminidase subunit beta	P20060	HEXB_MOUSE	acrosomal vesicle,azurophil granule,extracellular space,lysosome,membrane	astrocyte cell migration,cellular calcium ion homeostasis,cellular protein metabolic process,ganglioside catabolic process,glycosaminoglycan metabolic process,glycosphingolipid metabolic process,lipid storage,locomotory behavior,lysosome organization,male courtship behavior,myelination,N-acetylglucosamine metabolic process,neuromuscular process,neuromuscular process controlling balance,oligosaccharide catabolic process,oogenesis,penetration of zona pellucida,phospholipid biosynthetic process,positive regulation of transcription from RNA polymerase II promoter,regulation of cell shape,regulation of cellular metabolic process,sensory perception of sound,sexual reproduction,single fertilization,skeletal system development	acetylglucosaminyltransferase activity,beta-N-acetylglucosaminidase activity,beta-N-acetylhexosaminidase activity,carbohydrate binding,hexosaminidase activity,hydrolase activity,identical protein binding,N-acetyl-beta-D-galactosaminidase activity,macromolecular complex binding	6645.63	6580.44	9036.37	16531.2	6605.88	6737.14	8457.79	14371.7	7697.87	7478.32	8743.25	14098.7	7286.58	7493.6	8633.62	15730.4
Tmsb4x	Isoform Short of Thymosin beta-4	P20065-2	TYB4_MOUSE				37684.6	56753	32737.9	41771.6	24845.3	33603.5	38160.9	37924.6	30456.6	38002.4	37899.1	35011.9	37953	25341.1	41229.3	36609.3
Prdx3	Thioredoxin-dependent peroxide reductase, mitochondrial	P20108	PRDX3_MOUSE	cytoplasm,cytosol,early endosome,mitochondrion,myelin sheath,macromolecular complex	cell redox homeostasis,cellular response to oxidative stress,cellular response to reactive oxygen species,hydrogen peroxide catabolic process,maternal placenta development,mitochondrion organization,myeloid cell differentiation,negative regulation of apoptotic process,negative regulation of kinase activity,negative regulation of neuron apoptotic process,peptidyl-cysteine oxidation,positive regulation of cell proliferation,positive regulation of NF-kappaB transcription factor activity,regulation of mitochondrial membrane potential,response to hydrogen peroxide,response to lipopolysaccharide,response to oxidative stress	cysteine-type endopeptidase inhibitor activity involved in apoptotic process,identical protein binding,kinase binding,protein C-terminus binding,protein kinase binding,thioredoxin peroxidase activity	35541	38621.4	26736.8	27152.4	32360.9	33859.5	32414.7	29023.2	39545.5	36768.1	34021.9	31986.2	34585.9	40089	36697.8	27727.6
Vim	Vimentin	P20152	VIME_MOUSE	axon,cell body,cell leading edge,cell projection,cytoplasm,cytoskeleton,cytosol,intermediate filament,intermediate filament cytoskeleton,neuron projection,nuclear matrix,perinuclear region of cytoplasm,peroxisome,phagocytic vesicle,plasma membrane,polysome,ribonucleoprotein complex,type III intermediate filament	astrocyte development,Bergmann glial cell differentiation,cellular response to interferon-gamma,cellular response to lipopolysaccharide,cellular response to muramyl dipeptide,intermediate filament-based process,intermediate filament organization,lens fiber cell development,negative regulation of neuron projection development,positive regulation of collagen biosynthetic process,positive regulation of gene expression,positive regulation of glial cell proliferation,positive regulation of translation,regulation of axonogenesis,regulation of mRNA stability,regulation of Schwann cell migration,SMAD protein signal transduction	double-stranded RNA binding,identical protein binding,keratin filament binding,kinase binding,protein domain specific binding,protein kinase binding,protein phosphatase 2A binding,scaffold protein binding,structural constituent of cytoskeleton,structural constituent of eye lens	477884	603508	556667	764656	439957	393283	390554	633737	380622	409966	399633	567040	397325	340423	376004	600127
Map2	Microtubule-associated protein 2	P20357	MTAP2_MOUSE	actin cytoskeleton,apical distal dendrite,axon hillock,axon initial segment,basilar dendrite,CA3 pyramidal cell dendrite,cell body,cytoplasm,dendrite,dendrite cytoplasm,dendritic branch,dendritic filopodium,dendritic growth cone,dendritic shaft,distal dendrite,microtubule,microtubule associated complex,microtubule cytoskeleton,neuronal cell body,neuron projection,nuclear periphery,postsynaptic density,primary dendrite,macromolecular complex,proximal dendrite,proximal neuron projection,rough endoplasmic reticulum,ruffle membrane,smooth endoplasmic reticulum	axonogenesis,cellular response to organic substance,central nervous system neuron development,dendrite development,dendrite morphogenesis,establishment of cell polarity,microtubule bundle formation,microtubule cytoskeleton organization,negative regulation of axon extension,negative regulation of microtubule binding,negative regulation of microtubule depolymerization,negative regulation of microtubule motor activity,negative regulation of microtubule polymerization,neuron projection development,positive regulation of anterograde dense core granule transport,positive regulation of anterograde synaptic vesicle transport,regulation of cellular protein localization,regulation of organelle transport along microtubule	actin binding,calmodulin binding,cytoskeletal regulatory protein binding,dystroglycan binding,microtubule binding,protein kinase binding	62181.2	68715.5	41305.7	49556.1	54771.3	52959.3	53463	50734.7	57577	50972.3	52230.7	54056	58564.9	56334	58826.8	50505.9
Tnnc2	Troponin C, skeletal muscle	P20801	TNNC2_MOUSE	troponin complex	regulation of muscle contraction,skeletal muscle contraction	actin filament binding,calcium-dependent protein binding,calcium ion binding	96.2987	37.4185	182.265	184.65	99.2856	125.247	98.4062	148.741	107.195	177.355	151.795	152.524	285.003	79.1893	88.7353	111.045
Mag	Isoform S-MAG of Myelin-associated glycoprotein	P20917-2	MAG_MOUSE				919.321	1042.57	773.365	910.957	979.263	957.725	1333.37	1074.87	1157.12	954.547	1456.73	1249.2	829.626	1153.01	1186.71	953.193
Plg	Plasminogen	P20918	PLMN_MOUSE	cell surface,collagen-containing extracellular matrix,extracellular region,extracellular space,extrinsic component of external side of plasma membrane,extrinsic component of plasma membrane,intracellular membrane-bounded organelle,plasma membrane	blood coagulation,extracellular matrix disassembly,fibrinolysis,interaction with symbiont,labyrinthine layer blood vessel development,mononuclear cell migration,muscle cell cellular homeostasis,myoblast differentiation,negative regulation of angiogenesis,negative regulation of cell-substrate adhesion,negative regulation of fibrinolysis,positive regulation of blood vessel endothelial cell migration,positive regulation of fibrinolysis,proteolysis,proteolysis involved in cellular protein catabolic process,tissue regeneration,tissue remodeling,trophoblast giant cell differentiation	apolipoprotein binding,chaperone binding,endopeptidase activity,enzyme binding,kinase binding,protein antigen binding,protein domain specific binding,serine-type endopeptidase activity,receptor binding	2100.54	3448.95	2521.1	3676.7	1624.87	2125.85	1408.05	2794.29	1792.81	1965.2	3270.94	2399.05	2145.34	1579.34	1975.17	2956.58
Evi2a	Protein EVI2A	P20934	EVI2A_MOUSE	integral component of membrane			557.886	1016.52	672.257	846.49	628.122	679.871	637.844	810.608	680.809	757.158	866.88	826.138	657.71	732.001	868.421	589.24
Tpm3	Isoform 2 of Tropomyosin alpha-3 chain	P21107-2	TPM3_MOUSE				2350.41	2717.39	3259.84	2860	2448.18	2523.36	2400.79	2401.5	2240.37	2488.81	2500.01	2425.92	2216.54	2311	2289.22	2937.71
Ubl4a	Ubiquitin-like protein 4A	P21126	UBL4A_MOUSE	BAT3 complex,cytoplasm,cytosol,membrane,nucleoplasm,nucleus	tail-anchored membrane protein insertion into ER membrane	chaperone binding	2913.48	2746.2	2509.73	2717.46	2712.94	2607.83	2842.23	2638.07	2957.97	2562.8	2759.09	2748.76	2633.04	2446.8	2712.32	2582.97
Gna11	Guanine nucleotide-binding protein subunit alpha-11	P21278	GNA11_MOUSE	cytoplasm,cytosol,heterotrimeric G-protein complex,membrane,plasma membrane,macromolecular complex	action potential,adenylate cyclase-modulating G-protein coupled receptor signaling pathway,cellular response to pH,developmental pigmentation,G-protein coupled receptor signaling pathway,heart development,phospholipase C-activating dopamine receptor signaling pathway,regulation of melanocyte differentiation,skeletal system development	alkylglycerophosphoethanolamine phosphodiesterase activity,G-protein beta/gamma-subunit complex binding,G-protein coupled receptor binding,GTPase activity,GTP binding,metal ion binding,macromolecular complex binding,type 2A serotonin receptor binding	9294.02	10595.4	10682.4	10298.1	9219.49	9244.27	9293.88	9107.8	8555.96	9121.24	9236.85	8378.49	9774.9	9503.56	8427.1	9631.25
Gnaq	Guanine nucleotide-binding protein G(q) subunit alpha	P21279	GNAQ_MOUSE	caveola,cell body,cytosol,dendrite,Golgi apparatus,heterotrimeric G-protein complex,membrane,nuclear membrane,plasma membrane,macromolecular complex	action potential,activation of phospholipase C activity,adenylate cyclase-activating G-protein coupled receptor signaling pathway,adenylate cyclase-modulating G-protein coupled receptor signaling pathway,developmental pigmentation,embryonic digit morphogenesis,forebrain neuron development,glutamate receptor signaling pathway,G-protein coupled receptor signaling pathway,heart development,maternal behavior,negative regulation of apoptotic process,negative regulation of potassium ion transport,negative regulation of protein kinase activity,neuron remodeling,phospholipase C-activating dopamine receptor signaling pathway,phospholipase C-activating G-protein coupled receptor signaling pathway,positive regulation of smooth muscle cell proliferation,post-embryonic development,protein stabilization,regulation of canonical Wnt signaling pathway,regulation of melanocyte differentiation,skeletal system development	alkylglycerophosphoethanolamine phosphodiesterase activity,G-protein beta/gamma-subunit complex binding,G-protein coupled receptor binding,GTPase activator activity,GTPase activity,GTP binding,metal ion binding,macromolecular complex binding,type 2A serotonin receptor binding	36182.2	41450.4	36852.9	36916.7	36131.6	36405.8	36472.7	34321	34970.7	34726.9	35766.7	32721.5	36254.4	33872.2	33203.8	33528.5
Akr1b7	Aldose reductase-related protein 1	P21300	ALD1_MOUSE	cytosol,mitochondrion	cellular lipid metabolic process	alcohol dehydrogenase (NADP+) activity,alditol:NADP+ 1-oxidoreductase activity,oxidoreductase activity	76.1223	119.778	140.909	198.273	91.5043	81.8898	112.981	169.637	110.9	137.267	124.282	127.417	77.7949	125.211	137.838	118.173
Abcb1a	Multidrug resistance protein 1A	P21447	MDR1A_MOUSE	apical part of cell,apical plasma membrane,brush border membrane,cell surface,integral component of membrane,intercellular canaliculus,membrane,plasma membrane	carbohydrate export,ceramide translocation,daunorubicin transport,establishment of blood-brain barrier,establishment of blood-retinal barrier,export across plasma membrane,G2/M transition of mitotic cell cycle,hormone transport,intestinal absorption,maintenance of blood-brain barrier,negative regulation of cell death,phospholipid translocation,positive regulation of anion channel activity,positive regulation of establishment of Sertoli cell barrier,positive regulation of response to drug,protein localization to bicellular tight junction,regulation of chloride transport,regulation of intestinal absorption,regulation of response to osmotic stress,stem cell proliferation,transepithelial transport,transmembrane transport,drug transmembrane export,drug transport across blood-brain barrier	ATPase activity,ATPase activity, coupled to transmembrane movement of substances,xenobiotic-transporting ATPase activity,ATP binding,ceramide-translocating ATPase activity,efflux transmembrane transporter activity,floppase activity,phosphatidylcholine-translocating ATPase activity,phosphatidylethanolamine-translocating ATPase activity,ubiquitin protein ligase binding,xenobiotic transporter activity	4343.19	4439.2	6563.92	5777.81	5325.33	5016.48	4748.73	4730.77	4356.15	4821.68	5007.18	4259.14	4043.14	4705.08	4294.86	5175.13
Cst3	Cystatin-C	P21460	CYTC_MOUSE	axon,basement membrane,cell projection,collagen-containing extracellular matrix,contractile fiber,cytoplasm,endoplasmic reticulum,extracellular region,extracellular space,Golgi apparatus,lysosome,multivesicular body,neuronal cell body,nuclear membrane,perinuclear region of cytoplasm,plasma membrane,vesicle	apoptotic process,brain development,cell activation,cellular response to hydrogen peroxide,circadian sleep/wake cycle, REM sleep,defense response,embryo implantation,eye development,negative regulation of cell death,negative regulation of elastin catabolic process,negative regulation of peptidase activity,negative regulation of proteolysis,positive regulation of cell proliferation,positive regulation of DNA replication,regulation of programmed cell death,response to axon injury,response to carbohydrate,response to drug,response to estradiol,response to hypoxia,response to nutrient levels,response to oxidative stress,response to toxic substance,salivary gland development,Sertoli cell development,fibril organization	beta-amyloid binding,cysteine-type endopeptidase inhibitor activity,endopeptidase inhibitor activity,identical protein binding,peptidase inhibitor activity,protease binding	5094.91	5478.04	6498.49	7122.63	5237.75	5016.58	5316.36	7197.32	4919.46	5046.49	5098.83	5413.9	5568.65	5298.58	5703.56	20716.7
Eno3	Beta-enolase	P21550	ENOB_MOUSE	cytosol,membrane,phosphopyruvate hydratase complex,plasma membrane	aging,glycolytic process,regulation of vacuole fusion, non-autophagic,response to drug,skeletal muscle tissue regeneration	identical protein binding,magnesium ion binding,phosphopyruvate hydratase activity,macromolecular complex binding	66954.5	75851.1	59001.1	64559.8	65347.6	63063.4	60115.1	58170.7	67752.8	62485.8	65247.5	59870.5	73714.6	61171.1	62896.8	53792.8
Gc	Vitamin D-binding protein	P21614	VTDB_MOUSE	axon,cytoplasm,cytosol,extracellular space,perinuclear region of cytoplasm	vitamin D metabolic process	actin binding,calcidiol binding,vitamin D binding,vitamin transmembrane transporter activity	3589.29	5371.05	5891.2	7267.93	2672.02	3486.39	3054.39	5628.52	2682.45	3631.7	5957.04	5531	3004.85	2695.32	3978.29	5746.62
Pcsk2	Neuroendocrine convertase 2	P21661	NEC2_MOUSE	dendrite,endoplasmic reticulum lumen,extracellular space,intracellular membrane-bounded organelle,membrane,neuronal cell body,neuron projection,nucleoplasm,perikaryon,secretory granule lumen,transport vesicle	enkephalin processing,insulin processing,islet amyloid polypeptide processing,nervous system development,peptide hormone processing,protein autoprocessing,protein processing,proteolysis	endopeptidase activity,macromolecular complex binding,serine-type endopeptidase activity	610.423	784.74	611.267	663.146	709.83	760.6	635.611	726.712	717.377	752.001	715.733	771.384	725.525	830.646	810.527	800.238
Ache	Acetylcholinesterase	P21836	ACES_MOUSE	anchored component of membrane,axon,basement membrane,cell surface,cytoplasm,dendrite,endoplasmic reticulum lumen,extracellular region,extracellular space,Golgi apparatus,membrane,neuromuscular junction,neuronal cell body,neuron projection,nuclear envelope,perinuclear region of cytoplasm,plasma membrane,postsynaptic membrane,presynaptic membrane,rough endoplasmic reticulum,synapse,synaptic cleft	acetylcholine catabolic process,acetylcholine metabolic process,cell adhesion,choline metabolic process,neuron death,neurotransmitter receptor biosynthetic process,osteoblast development,positive regulation of axonogenesis,positive regulation of cold-induced thermogenesis,positive regulation of dendrite morphogenesis,receptor internalization,regulation of receptor recycling,retina development in camera-type eye,synapse assembly	acetylcholine binding,acetylcholinesterase activity,choline binding,cholinesterase activity,collagen binding,hydrolase activity,identical protein binding,laminin binding,protein homodimerization activity,protein self-association,serine hydrolase activity	2236.37	2107.14	1799.1	1610.92	2075.61	2402.85	2092.3	1870.7	2702.2	2502.16	2234.58	2283.61	1839.28	2598.35	2442.03	1798.77
Mfge8	Lactadherin;Isoform 2 of Lactadherin	P21956;P21956-2	MFGM_MOUSE	collagen-containing extracellular matrix,external side of plasma membrane,extracellular space,extrinsic component of plasma membrane;	angiogenesis,apoptotic cell clearance,cell adhesion,phagocytosis, engulfment,phagocytosis, recognition,positive regulation of phagocytosis,single fertilization;	integrin binding,phosphatidylethanolamine binding,phosphatidylserine binding;	274.874	383.728	565.213	744.793	472.473	424.142	429.652	628.889	403.252	481.426	464.788	413.459	334.902	385.983	540.169	619.2
Tap1	Antigen peptide transporter 1	P21958;Q3TBA3	TAP1_MOUSE;Q3TBA3_MOUSE	centriolar satellite,endoplasmic reticulum,integral component of endoplasmic reticulum membrane,integral component of membrane,intracellular membrane-bounded organelle,MHC class I peptide loading complex,mitochondrion,phagocytic vesicle membrane,TAP complex;TAP complex	adaptive immune response,antigen processing and presentation of endogenous peptide antigen via MHC class I,antigen processing and presentation of exogenous peptide antigen via MHC class I, TAP-dependent,cytosol to ER transport,defense response,peptide transport,protection from natural killer cell mediated cytotoxicity,protein transport,transmembrane transport;antigen processing and presentation of exogenous peptide antigen via MHC class I, TAP-dependent	ADP binding,ATPase activity,peptide antigen-transporting ATPase activity,peptide-transporting ATPase activity,ATPase activity, coupled to transmembrane movement of substances,ATP binding,MHC class Ib protein binding,MHC class I protein binding,nucleotide binding,peptide transmembrane transporter activity,macromolecular complex binding,protein homodimerization activity,TAP1 binding,TAP2 binding,tapasin binding;ATPase activity,peptide antigen-transporting ATPase activity,ATP binding,MHC protein binding,TAP2 binding	263.326	414.477	544.311	445.549	230.194	342.865	470.691	390.346	352.632	265.477	377	348.289	425.081	321.753	490.331	650.756
Tgm2	Protein-glutamine gamma-glutamyltransferase 2	P21981	TGM2_MOUSE	collagen-containing extracellular matrix,cytoplasm,cytosol,endoplasmic reticulum,extracellular matrix,intrinsic component of plasma membrane,membrane,mitochondrion,plasma membrane	apoptotic cell clearance,blood vessel remodeling,branching involved in salivary gland morphogenesis,G-protein coupled receptor signaling pathway,isopeptide cross-linking via N6-(L-isoglutamyl)-L-lysine,negative regulation of endoplasmic reticulum calcium ion concentration,peptide cross-linking,phospholipase C-activating G-protein coupled receptor signaling pathway,positive regulation of apoptotic process,positive regulation of cell adhesion,positive regulation of cytosolic calcium ion concentration involved in phospholipase C-activating G-protein coupled signaling pathway,positive regulation of I-kappaB kinase/NF-kappaB signaling,positive regulation of inflammatory response,positive regulation of mitochondrial calcium ion concentration,positive regulation of smooth muscle cell proliferation,salivary gland cavitation	calcium ion binding,GTP binding,identical protein binding,protein domain specific binding,protein-glutamine gamma-glutamyltransferase activity,transaminase activity	3944.46	4594.02	6757.02	7837.87	5249.86	5053.83	4902.77	6254.52	5402.19	5150.26	5371.69	5613.51	3770.87	4052.72	4040.37	6760.17
Emb	Embigin	P21995	EMB_MOUSE	axon,integral component of plasma membrane,plasma membrane,synapse	axon guidance,cell adhesion,dendrite self-avoidance,homophilic cell adhesion via plasma membrane adhesion molecules,plasma membrane lactate transport	protein binding involved in cell-cell adhesion	3668.09	3882.16	3542.51	3996.28	3456.51	3143.95	3258.63	3592.5	3147.62	3289.22	3363.33	3593.62	3639.83	3297.37	3239.53	3284.73
Penk	Proenkephalin-A	P22005	PENK_MOUSE	axon,axon terminus,cell body fiber,dendrite,extracellular region,neuronal cell body,neuronal dense core vesicle lumen,perikaryon,plasma membrane,symmetric synapse,synaptic vesicle lumen	aggressive behavior,aging,behavioral fear response,cellular response to cAMP,cellular response to oxidative stress,cellular response to transforming growth factor beta stimulus,cellular response to virus,cellular response to vitamin D,chemical synaptic transmission,general adaptation syndrome, behavioral process,glial cell proliferation,locomotory behavior,locomotory exploration behavior,neuropeptide signaling pathway,osteoblast differentiation,positive regulation of behavioral fear response,response to bacterium,response to calcium ion,response to epinephrine,response to estradiol,response to ethanol,response to hypoxia,response to lipopolysaccharide,response to morphine,response to nicotine,response to radiation,response to toxic substance,sensory perception,sensory perception of pain,startle response,synaptic signaling via neuropeptide	opioid peptide activity,opioid receptor binding	4039.17	3022.98	1970.89	2484.04	3531.92	2510.73	3575.9	2550.91	3083.13	2649.25	3186	2626.41	4870.09	2913.08	3360.83	2730.22
Fech	Ferrochelatase, mitochondrial;Ferrochelatase	P22315;Q544X6	HEMH_MOUSE;Q544X6_MOUSE	mitochondrial inner membrane,mitochondrion;mitochondrial inner membrane	cholesterol metabolic process,detection of UV,erythrocyte differentiation,heme biosynthetic process,iron ion homeostasis,porphyrin-containing compound biosynthetic process,protoporphyrinogen IX metabolic process,regulation of eIF2 alpha phosphorylation by heme,regulation of gene expression,regulation of hemoglobin biosynthetic process,response to light stimulus,very-low-density lipoprotein particle assembly;cellular response to dexamethasone stimulus,heme biosynthetic process,protoporphyrinogen IX metabolic process,response to arsenic-containing substance,response to drug,response to ethanol,response to insecticide,response to lead ion,response to methylmercury,response to platinum ion	2 iron, 2 sulfur cluster binding,ferrochelatase activity,heme binding,iron ion binding,iron-responsive element binding,tetrapyrrole binding;2 iron, 2 sulfur cluster binding,ferrochelatase activity	5886.36	6082.54	4918.69	5475.21	5763.87	5652.09	5494.14	4967.9	6214.32	5532.14	5274.66	5380.11	6333.94	5518.84	5695.13	5418.31
Myd88	Myeloid differentiation primary response protein MyD88	P22366	MYD88_MOUSE	cytoplasm,cytosol,nucleus,plasma membrane,postsynaptic density,macromolecular complex	3'-UTR-mediated mRNA stabilization,apoptotic process,cell surface receptor signaling pathway,cellular response to lipopolysaccharide,cellular response to mechanical stimulus,cellular response to oxidised low-density lipoprotein particle stimulus,cytokine-mediated signaling pathway,defense response to bacterium,defense response to Gram-positive bacterium,defense response to protozoan,establishment of endothelial intestinal barrier,immune response,immunoglobulin mediated immune response,induced systemic resistance,inflammatory response,innate immune response,interleukin-1-mediated signaling pathway,JNK cascade,lipopolysaccharide-mediated signaling pathway,MyD88-dependent toll-like receptor signaling pathway,phagocytosis,positive regulation of chemokine biosynthetic process,positive regulation of cytokine production involved in inflammatory response,positive regulation of gene expression,positive regulation of I-kappaB kinase/NF-kappaB signaling,positive regulation of interleukin-17 production,positive regulation of interleukin-23 production,positive regulation of interleukin-6 production,positive regulation of interleukin-8 production,positive regulation of JNK cascade,positive regulation of lymphocyte proliferation,positive regulation of NF-kappaB transcription factor activity,positive regulation of smooth muscle cell proliferation,positive regulation of tumor necrosis factor production,positive regulation of type I interferon production,regulation of cell proliferation,regulation of chemokine (C-X-C motif) ligand 1 production,regulation of chemokine (C-X-C motif) ligand 2 production,regulation of gene expression,regulation of inflammatory response,regulation of interleukin-6 production,regulation of neutrophil migration,regulation of tumor necrosis factor production,response to interleukin-1,response to lipopolysaccharide,response to molecule of fungal origin,response to peptidoglycan,response to virus,Toll signaling pathway,transmembrane receptor protein serine/threonine kinase signaling pathway,type I interferon production,type I interferon signaling pathway	identical protein binding,interleukin-1 receptor binding,protein self-association,receptor binding,TIR domain binding,Toll binding,Toll-like receptor binding	215.67	222.169	355.099	391.195	199.371	225.966	318.591	357.983	181.261	300.76	266.025	247.2	234.813	242.337	250.826	267.661
Ptgs1	Prostaglandin G/H synthase 1	P22437	PGH1_MOUSE	cytoplasm,endoplasmic reticulum membrane,Golgi apparatus,intracellular membrane-bounded organelle,nuclear envelope,photoreceptor outer segment	cyclooxygenase pathway,inflammatory response,keratinocyte differentiation,learning,maintenance of blood-brain barrier,memory,negative regulation of blood vessel diameter,negative regulation of epinephrine secretion,negative regulation of norepinephrine secretion,positive regulation of smooth muscle contraction,positive regulation of vasoconstriction,prostaglandin biosynthetic process,prostaglandin metabolic process,regulation of blood pressure,regulation of cell proliferation,response to oxidative stress,sensory perception of pain	dioxygenase activity,heme binding,metal ion binding,peroxidase activity,prostaglandin-endoperoxide synthase activity	2029.28	1784.38	1946.25	1627.87	1287.85	2094.49	2237.96	2191.8	2028.51	1810.74	2062.18	1652.97	1535.53	1842.54	1916.89	1678.24
Serpina1b	Alpha-1-antitrypsin 1-2	P22599	A1AT2_MOUSE	endoplasmic reticulum,extracellular region,extracellular space,Golgi apparatus,intracellular membrane-bounded organelle	acute-phase response,in utero embryonic development,negative regulation of endopeptidase activity,protein N-linked glycosylation,response to cytokine,response to peptide hormone	endopeptidase inhibitor activity,identical protein binding,protease binding,serine-type endopeptidase inhibitor activity	40562.3	61931	40498.9	55360.8	28963.5	36477.4	22958.9	43849.1	35032.7	36448.9	53788.4	41929.7	33862	28352.7	35050.3	46865.1
Cbl	E3 ubiquitin-protein ligase CBL	P22682	CBL_MOUSE	axon,cilium,cytosol,focal adhesion,Golgi apparatus,growth cone,mast cell granule,membrane raft,perinuclear region of cytoplasm,plasma membrane	bone resorption,cell surface receptor signaling pathway,cellular response to DNA damage stimulus,cellular response to epidermal growth factor stimulus,cellular response to nerve growth factor stimulus,cellular response to oxygen-glucose deprivation,cellular response to platelet-derived growth factor stimulus,male gonad development,mast cell degranulation,negative regulation of apoptotic process,negative regulation of epidermal growth factor-activated receptor activity,negative regulation of epidermal growth factor receptor signaling pathway,negative regulation of neuron death,neuron death,positive regulation of phosphatidylinositol 3-kinase signaling,positive regulation of receptor-mediated endocytosis,protein monoubiquitination,protein phosphorylation,protein polyubiquitination,regulation of platelet-derived growth factor receptor-alpha signaling pathway,regulation of Rap protein signal transduction,response to activity,response to antibiotic,response to ethanol,response to gamma radiation,response to starvation,response to testosterone,signal transduction,ubiquitin-dependent protein catabolic process	calcium ion binding,ephrin receptor binding,epidermal growth factor receptor binding,phosphatidylinositol 3-kinase regulatory subunit binding,phosphotyrosine binding,protein kinase binding,protein tyrosine kinase binding,receptor tyrosine kinase binding,SH3 domain binding,ubiquitin protein ligase activity	1648.79	1766.04	1632.57	1355.46	1559.23	1695.7	1557.8	1481.51	1648.2	1621.83	1446.89	1667.79	1681.36	1589.15	1508.18	1757.66
Gabrg2	Gamma-aminobutyric acid receptor subunit gamma-2	P22723	GBRG2_MOUSE	axon,chloride channel complex,cytoplasm,cytoplasmic vesicle membrane,dendrite membrane,GABA-A receptor complex,GABA-ergic synapse,GABA receptor complex,glutamatergic synapse,inhibitory synapse,integral component of plasma membrane,integral component of postsynaptic specialization membrane,neuron projection,postsynapse,synapse	adult behavior,cellular response to histamine,chemical synaptic transmission,chloride transmembrane transport,gamma-aminobutyric acid signaling pathway,inhibitory synapse assembly,ion transmembrane transport,neurological system process,post-embryonic development,regulation of membrane potential,regulation of postsynaptic membrane potential,signal transduction,synaptic transmission, GABAergic	chloride channel activity,GABA-A receptor activity,GABA-gated chloride ion channel activity,inhibitory extracellular ligand-gated ion channel activity,neurotransmitter receptor activity,transmitter-gated ion channel activity involved in regulation of postsynaptic membrane potential	807.781	895.248	639.664	731.862	864.051	909.952	738.42	744.876	755.841	665.763	698.157	778.4	768.958	846.409	788.254	802.198
Wnt6	Protein Wnt-6	P22727	WNT6_MOUSE	cell surface,endoplasmic reticulum lumen,extracellular matrix,extracellular space	animal organ morphogenesis,axis specification,branching involved in ureteric bud morphogenesis,canonical Wnt signaling pathway,cell-cell signaling,cell fate commitment,epithelial-mesenchymal cell signaling,nephron tubule development,nephron tubule formation,neuron differentiation,odontogenesis of dentin-containing tooth,positive regulation of gene expression,positive regulation of tooth mineralization,positive regulation of transcription, DNA-templated,signal transduction,Wnt signaling pathway	cytokine activity,frizzled binding,receptor binding	16.1025	44.3	38.7247	21.9321	43.6462	25.72	46.6127	59.0975	35.2111	27.2913	72.8096	63.4332	50.0625	46.0327	80.5908	147.953
Ap1g1	AP-1 complex subunit gamma-1	P22892	AP1G1_MOUSE	AP-1 adaptor complex,clathrin-coated vesicle,cytosol,Golgi apparatus,intracellular membrane-bounded organelle,microtubule cytoskeleton,perinuclear region of cytoplasm,recycling endosome,trans-Golgi network	endosome to melanosome transport,Golgi to lysosome transport,Golgi to vacuole transport,intracellular protein transport,microtubule cytoskeleton organization,positive regulation of natural killer cell degranulation,positive regulation of natural killer cell mediated cytotoxicity,receptor-mediated endocytosis,vesicle-mediated transport	cargo adaptor activity,clathrin adaptor activity,collagen binding,GTP-dependent protein binding,kinesin binding,protein C-terminus binding,Rab GTPase binding	7513.46	8468.16	6450.77	7058.9	7295.03	7152.12	6812.1	6601.06	7503.68	7319.16	6944.83	6562.82	7550.65	7161.02	7301.98	6632.34
Hmbs	Porphobilinogen deaminase;Isoform 2 of Porphobilinogen deaminase	P22907;P22907-2	HEM3_MOUSE	axon,cytoplasm,cytosol,nucleus,perinuclear region of cytoplasm;	heme biosynthetic process,liver development,peptidyl-pyrromethane cofactor linkage,porphyrin-containing compound biosynthetic process,porphyrin-containing compound metabolic process,protoporphyrinogen IX biosynthetic process,response to drug,tetrapyrrole biosynthetic process;	amine binding,carboxylic acid binding,hydroxymethylbilane synthase activity,uroporphyrinogen-III synthase activity;	602.036	459.353	548.197	547.469	454.39	520.089	408.023	529.915	536.662	505.704	458.66	427.375	429.757	446.553	461.408	456.039
Crabp2	Cellular retinoic acid-binding protein 2	P22935	RABP2_MOUSE	cytoplasm,cytosol,endoplasmic reticulum,nucleoplasm,nucleus	embryonic forelimb morphogenesis,positive regulation of collateral sprouting,regulation of retinoic acid receptor signaling pathway,retinoic acid metabolic process	cyclin binding,retinal binding,retinoic acid binding,retinol binding	735.912	712.746	1736.47	1560.11	836.832	864.02	797.877	1028.52	819.101	645.323	857.219	737.031	701.623	736.979	688.531	1318.75
Eif3a	Eukaryotic translation initiation factor 3 subunit A	P23116	EIF3A_MOUSE	cytosol,eukaryotic 43S preinitiation complex,eukaryotic 48S preinitiation complex,eukaryotic translation initiation factor 3 complex,eukaryotic translation initiation factor 3 complex, eIF3e,eukaryotic translation initiation factor 3 complex, eIF3m,microtubule,microtubule organizing center,multi-eIF complex,nucleolus,nucleoplasm,nucleus,postsynaptic density	formation of cytoplasmic translation initiation complex,IRES-dependent viral translational initiation,negative regulation of ERK1 and ERK2 cascade,translation reinitiation,viral translational termination-reinitiation	mRNA binding,receptor tyrosine kinase binding,RNA binding,translation initiation factor activity	7680.75	7560.93	7750.85	7142.03	8150.06	7588.17	7899.81	7407.88	8217.64	7966	7824.88	7961.47	7118.98	7882.5	8073.62	7533.91
Cbx3	Chromobox protein homolog 3;Cbx3 protein	P23198;Q9DCC5	CBX3_MOUSE;Q9DCC5_MOUSE	chromatin,chromocenter,chromosome, centromeric region,condensed chromosome, centromeric region,nuclear envelope,nuclear euchromatin,nuclear heterochromatin,nuclear pericentric heterochromatin,nucleoplasm,nucleus,senescence-associated heterochromatin focus,site of DNA damage,spindle;chromosome, centromeric region,nuclear euchromatin,nuclear heterochromatin,site of DNA damage,spindle	cellular response to DNA damage stimulus,chromatin organization,negative regulation of transcription, DNA-templated,rhythmic process;cellular response to DNA damage stimulus,negative regulation of transcription, DNA-templated	enzyme binding,histone methyltransferase binding,identical protein binding,protein domain specific binding,transcription regulatory region sequence-specific DNA binding;histone methyltransferase binding,identical protein binding,protein domain specific binding	2583.7	2279.18	2630.18	2626.34	2442.05	2226.22	2120.46	2155.77	1981.15	2456.46	2198.78	2170.64	2280.03	2347.05	2332.05	2643.41
Gja1	Gap junction alpha-1 protein	P23242	CXA1_MOUSE	apical plasma membrane,cell-cell contact zone,cell-cell junction,cell junction,connexin complex,contractile fiber,cytoplasm,cytosol,early endosome,endoplasmic reticulum,endosome,fascia adherens,gap junction,Golgi apparatus,integral component of membrane,intercalated disc,intermediate filament,intracellular membrane-bounded organelle,late endosome,lateral plasma membrane,lysosome,membrane,membrane raft,mitochondrial outer membrane,mitochondrion,multivesicular body,nucleoplasm,nucleus,plasma membrane,macromolecular complex,occluding junction	adult heart development,apoptotic process,ATP transport,atrial ventricular junction remodeling,blood vessel morphogenesis,bone development,bone remodeling,cardiac conduction,cell-cell junction organization,cell-cell signaling,cell communication,cell communication by chemical coupling,cell communication by electrical coupling,cellular protein localization,cellular response to beta-amyloid,cellular response to mechanical stimulus,cellular response to parathyroid hormone stimulus,cellular response to pH,chronic inflammatory response,decidualization,embryonic digit morphogenesis,embryonic heart tube development,endothelium development,epicardial cell to mesenchymal cell transition,epididymis development,epithelial cell maturation,establishment of epithelial cell polarity,establishment of mitotic spindle orientation,export across plasma membrane,glutamate secretion,heart development,heart looping,in utero embryonic development,ion transmembrane transport,lens development in camera-type eye,maintenance of protein localization in endoplasmic reticulum,male gonad development,microtubule-based transport,milk ejection,negative regulation of cardiac muscle cell proliferation,negative regulation of cell growth,negative regulation of cell proliferation,negative regulation of DNA biosynthetic process,negative regulation of endothelial cell proliferation,negative regulation of gene expression,negative regulation of gonadotropin secretion,negative regulation of trophoblast cell migration,negative regulation of wound healing,neuron migration,neuron projection morphogenesis,osteoblast differentiation,positive regulation of behavioral fear response,positive regulation of blood vessel diameter,positive regulation of cell communication by chemical coupling,positive regulation of cold-induced thermogenesis,positive regulation of cytosolic calcium ion concentration,positive regulation of gene expression,positive regulation of glomerular filtration,positive regulation of insulin secretion,positive regulation of mesodermal cell differentiation,positive regulation of morphogenesis of an epithelium,positive regulation of protein catabolic process,positive regulation of stem cell proliferation,positive regulation of striated muscle tissue development,positive regulation of vascular smooth muscle cell proliferation,positive regulation of vasoconstriction,regulation of apoptotic process,regulation of atrial cardiac muscle cell membrane depolarization,regulation of bicellular tight junction assembly,regulation of blood vessel remodeling,regulation of bone mineralization,regulation of bone remodeling,regulation of calcium ion transport,regulation of cell communication by electrical coupling,regulation of heart contraction,regulation of transmembrane transporter activity,regulation of ventricular cardiac muscle cell membrane depolarization,regulation of ventricular cardiac muscle cell membrane repolarization,response to estradiol,response to fluid shear stress,response to glucose,response to ischemia,response to lipopolysaccharide,response to peptide hormone,response to pH,response to retinoic acid,signal transduction,skeletal muscle tissue regeneration,spermatogenesis,T cell activation,T cell proliferation,transmembrane transport,vascular transport	alpha-tubulin binding,beta-catenin binding,beta-tubulin binding,connexin binding,disordered domain specific binding,efflux transmembrane transporter activity,gap junction channel activity,gap junction channel activity involved in cardiac conduction electrical coupling,gap junction channel activity involved in cell communication by electrical coupling,gap junction hemi-channel activity,glutathione transmembrane transporter activity,ion transmembrane transporter activity,PDZ domain binding,protein domain specific binding,protein tyrosine kinase binding,scaffold protein binding,SH3 domain binding,receptor binding,tubulin binding	14676.4	14384.5	10004.8	10563.2	14498.3	14121.8	12970.2	11048.3	13463.7	13247.1	14094	13501.3	12411.8	14998.6	16881.8	10273.6
Pnp	Purine nucleoside phosphorylase	P23492;Q543K9	PNPH_MOUSE;Q543K9_MOUSE	cytoplasm,cytoskeleton,cytosol,extracellular region,nucleus;	apoptotic mitochondrial changes,deoxyguanosine catabolic process,deoxyinosine catabolic process,dGTP metabolic process,GTP biosynthetic process,guanosine catabolic process,inosine catabolic process,intrinsic apoptotic signaling pathway in response to DNA damage,negative regulation of T cell apoptotic process,positive regulation of alpha-beta T cell differentiation,positive regulation of B cell differentiation,positive regulation of DNA repair,positive regulation of T cell mediated cytotoxicity,positive regulation of T cell proliferation,purine nucleoside metabolic process,response to gamma radiation,urate biosynthetic process;nucleoside metabolic process	drug binding,identical protein binding,nucleoside binding,phosphate ion binding,purine nucleobase binding,purine-nucleoside phosphorylase activity;purine-nucleoside phosphorylase activity	6557.31	8229.44	7019.88	7659.72	5999.98	6203.28	5827.72	6679.54	6332.45	5950.85	7112.13	6516.92	6365.21	6190.1	7042.87	7729.09
Tsta3	GDP-L-fucose synthase	P23591	FCL_MOUSE		'de novo' GDP-L-fucose biosynthetic process,GDP-mannose metabolic process,positive regulation of endothelial cell-matrix adhesion via fibronectin,positive regulation of endothelial cell migration,T cell mediated cytotoxicity	GDP-L-fucose synthase activity,GDP-mannose 3,5-epimerase activity,identical protein binding	2465.39	2258.26	2773.68	2831.08	2377.12	2446	2488.58	2590.68	2157.63	2363.7	2454.77	2226.15	2482.5	2309.42	2327.55	2323.6
Glb1	Beta-galactosidase	P23780	BGAL_MOUSE	cytoplasm,extracellular space,Golgi apparatus,intracellular membrane-bounded organelle,lysosome,vacuole	cellular carbohydrate metabolic process,galactose catabolic process,response to cortisone,response to Thyroglobulin triiodothyronine	beta-galactosidase activity,galactoside binding,hydrolase activity,protein homodimerization activity	1783.14	1533.91	1754.39	1743.17	1619.53	1509.34	1614.42	1706.58	1215.6	1558.18	1572.81	1771.16	1334.61	1442.28	1628.01	2025.69
Gria2	Glutamate receptor 2;Isoform 4 of Glutamate receptor 2	P23819;P23819-4	GRIA2_MOUSE	AMPA glutamate receptor complex,asymmetric synapse,cell surface,dendrite,dendrite cytoplasm,dendritic shaft,dendritic spine,endoplasmic reticulum,endoplasmic reticulum membrane,glutamatergic synapse,growth cone,integral component of plasma membrane,integral component of postsynaptic density membrane,integral component of postsynaptic membrane,integral component of presynaptic membrane,membrane,neuronal cell body,neuron projection,perikaryon,perisynaptic space,plasma membrane,postsynaptic density,postsynaptic density membrane,postsynaptic membrane,presynaptic membrane,macromolecular complex,Schaffer collateral - CA1 synapse,somatodendritic compartment,synapse,synaptic membrane,synaptic vesicle,synaptic vesicle membrane,terminal bouton;	chemical synaptic transmission,establishment of protein localization,ionotropic glutamate receptor signaling pathway,positive regulation of synaptic transmission,protein tetramerization,receptor internalization,regulation of receptor recycling,regulation of synaptic transmission, glutamatergic;	AMPA glutamate receptor activity,beta-amyloid binding,ATPase binding,cytoskeletal protein binding,extracellular-glutamate-gated ion channel activity,glutamate receptor binding,identical protein binding,immunoglobulin binding,ionotropic glutamate receptor activity,kainate selective glutamate receptor activity,ligand-gated ion channel activity,PDZ domain binding,protein kinase binding,signaling receptor activity,SNARE binding,transmitter-gated ion channel activity involved in regulation of postsynaptic membrane potential;	4919.02	4821.95	3759.95	4199.83	4163.98	4002.46	4063.44	3575.33	4117.48	4113.22	3913.47	3782.57	4744.13	4033.8	4288.84	3593.07
Cryab	Alpha-crystallin B chain	P23927	CRYAB_MOUSE	actin filament bundle,axon,cardiac myofibril,cell surface,contractile fiber,cytoplasm,cytosol,dendritic spine,Golgi apparatus,I band,M band,microtubule cytoskeleton,mitochondrion,myelin sheath,nucleus,perikaryon,plasma membrane,postsynaptic density,macromolecular complex,synapse,synaptic membrane,Z disc	apoptotic process involved in morphogenesis,camera-type eye development,cellular response to gamma radiation,lens development in camera-type eye,microtubule polymerization or depolymerization,multicellular organism aging,muscle organ development,negative regulation of amyloid fibril formation,negative regulation of apoptotic process,negative regulation of cell growth,negative regulation of cysteine-type endopeptidase activity involved in apoptotic process,negative regulation of gene expression,negative regulation of intracellular transport,negative regulation of protein complex assembly,negative regulation of reactive oxygen species metabolic process,negative regulation of transcription, DNA-templated,protein folding,protein stabilization,regulation of cell death,response to estradiol,response to hydrogen peroxide,response to hypoxia,stress-activated MAPK cascade,tubulin complex assembly	beta-amyloid binding,cytoskeletal protein binding,identical protein binding,metal ion binding,microtubule binding,macromolecular complex binding,protein homodimerization activity,structural constituent of eye lens,structural molecule activity,unfolded protein binding	18593.9	22694.9	36654	36521.1	18909.6	17271.8	24130.3	32274.1	17588.9	18479.3	22571.7	28679.7	20105.2	17053.6	19089	34053.7
Ces1c	Carboxylesterase 1C	P23953	EST1C_MOUSE	endoplasmic reticulum lumen,extracellular space	lipid catabolic process,response to bacterium	carboxylic ester hydrolase activity,hydrolase activity, acting on ester bonds,methyl indole-3-acetate esterase activity,sterol esterase activity,triglyceride lipase activity	5510.68	6955.82	6657.06	11329	4281.67	5157.73	3042.18	7249.96	5617.15	5181.13	7346.56	6240.92	5850.07	4384.48	5499.87	8341.05
Cat	Catalase	P24270	CATA_MOUSE	cytoplasm,cytosol,endoplasmic reticulum,extracellular space,Golgi apparatus,intracellular membrane-bounded organelle,lysosome,mitochondrial intermembrane space,mitochondrion,peroxisomal membrane,peroxisome,plasma membrane,macromolecular complex	aerobic respiration,aging,cellular response to growth factor stimulus,cholesterol metabolic process,hemoglobin metabolic process,hydrogen peroxide catabolic process,kidney development,negative regulation of apoptotic process,negative regulation of NF-kappaB transcription factor activity,positive regulation of cell division,positive regulation of NF-kappaB transcription factor activity,positive regulation of phosphatidylinositol 3-kinase signaling,response to activity,response to cadmium ion,response to drug,response to estradiol,response to ethanol,response to fatty acid,response to hydrogen peroxide,response to hyperoxia,response to hypoxia,response to inactivity,response to insulin,response to L-ascorbic acid,response to lead ion,response to light intensity,response to oxidative stress,response to ozone,response to phenylpropanoid,response to reactive oxygen species,response to vitamin A,response to vitamin E,triglyceride metabolic process,ureteric bud development,UV protection	aminoacylase activity,antioxidant activity,catalase activity,enzyme binding,heme binding,identical protein binding,metal ion binding,NADP binding,oxidoreductase activity, acting on peroxide as acceptor,peroxisome targeting sequence binding,protein homodimerization activity	7665.22	9197.93	8004.71	9657.39	7903.1	7888.94	7017.5	8244.63	7250.19	7548.93	8164.86	7307.2	6873.85	7274.24	7578.11	7259.01
Ppib	Peptidyl-prolyl cis-trans isomerase B	P24369	PPIB_MOUSE	cytoplasm,endoplasmic reticulum,endoplasmic reticulum chaperone complex,endoplasmic reticulum lumen,intracellular membrane-bounded organelle,melanosome,nucleoplasm,perinuclear region of cytoplasm,macromolecular complex,smooth endoplasmic reticulum	bone development,chaperone-mediated protein folding,neutrophil chemotaxis,positive regulation by host of viral genome replication,positive regulation by host of viral process,positive regulation of multicellular organism growth,protein folding,protein peptidyl-prolyl isomerization,protein stabilization	cyclosporin A binding,peptidyl-prolyl cis-trans isomerase activity,RNA polymerase binding	24329.1	26946.7	24891.9	26536.3	24497.6	23065	21893.3	23242.2	22919.4	22502.3	22737.7	22679.8	21019.9	21919.9	23522.5	25652
Cyp2d10	Cytochrome P450 2D10	P24456	CP2DA_MOUSE	cytoplasm,endoplasmic reticulum membrane,intracellular membrane-bounded organelle	arachidonic acid metabolic process,exogenous drug catabolic process,organic acid metabolic process,oxidation-reduction process,xenobiotic metabolic process	aromatase activity,heme binding,iron ion binding,oxidoreductase activity, acting on paired donors, with incorporation or reduction of molecular oxygen, reduced flavin or flavoprotein as one donor, and incorporation of one atom of oxygen,steroid hydroxylase activity	12.295	7.12428	29.536	1.46485	6.5203	1	3.32018	1	3.14515	12.6963	1	1	1	45.5606	1	4.18504
Gsta4	Glutathione S-transferase A4	P24472	GSTA4_MOUSE	cytoplasm,mitochondrion	cellular response to lithium ion,glutathione metabolic process,response to herbicide,response to nicotine,response to zinc ion,xenobiotic metabolic process	drug binding,glutathione binding,glutathione transferase activity	8277.11	7345.85	8091.99	8026.38	8298.55	8103.34	8056.12	8159.47	8937.29	8446.38	8203.92	7642.87	7965.5	7390.56	8783.11	8415.8
Pmp2	Myelin P2 protein	P24526	MYP2_MOUSE	cytoplasm,myelin sheath	membrane organization	cholesterol binding,fatty acid binding	11025.2	9253.94	30292.1	12883.9	18457.1	13567.7	10164.8	13058.5	9297.67	13649.1	8917.17	8936.18	5690.4	13546.3	7044.94	17427.7
Lta4h	Leukotriene A-4 hydrolase	P24527	LKHA4_MOUSE	cytoplasm,cytosol,nucleoplasm,nucleus	cellular lipid metabolic process,cellular protein metabolic process,leukotriene biosynthetic process,leukotriene metabolic process,peptide catabolic process	aminopeptidase activity,epoxide hydrolase activity,leukotriene-A4 hydrolase activity,metalloaminopeptidase activity,zinc ion binding	17026.6	20582.1	18032.9	20175.8	17003.8	16082	18040.1	16699.7	17003.8	17617.3	17768.9	16639.6	18093.9	16174.3	17265.3	17079.9
Th	Tyrosine 3-monooxygenase	P24529;Q3UTB3	TY3H_MOUSE;Q3UTB3_MOUSE	axon,cytoplasm,cytoplasmic side of plasma membrane,cytoplasmic vesicle,cytoplasmic vesicle membrane,cytosol,dendrite,melanosome membrane,mitochondrion,neuronal cell body,neuron projection,nucleus,perikaryon,perinuclear region of cytoplasm,smooth endoplasmic reticulum,synaptic vesicle,terminal bouton;	aminergic neurotransmitter loading into synaptic vesicle,animal organ morphogenesis,catecholamine biosynthetic process,cellular response to alkaloid,cellular response to drug,cellular response to glucose stimulus,cellular response to growth factor stimulus,cellular response to manganese ion,cellular response to nicotine,cerebral cortex development,circadian sleep/wake cycle,dopamine biosynthetic process,dopamine biosynthetic process from tyrosine,eating behavior,embryonic camera-type eye morphogenesis,epinephrine biosynthetic process,eye photoreceptor cell development,fatty acid metabolic process,glycoside metabolic process,heart development,hyaloid vascular plexus regression,isoquinoline alkaloid metabolic process,learning,locomotory behavior,mating behavior,memory,multicellular organism aging,neurotransmitter biosynthetic process,norepinephrine biosynthetic process,phthalate metabolic process,phytoalexin metabolic process,regulation of heart contraction,response to activity,response to amphetamine,response to corticosterone,response to electrical stimulus,response to estradiol,response to ethanol,response to ether,response to herbicide,response to hypoxia,response to immobilization stress,response to isolation stress,response to light stimulus,response to lipopolysaccharide,response to nutrient levels,response to peptide hormone,response to pyrethroid,response to salt stress,response to water deprivation,response to zinc ion,sensory perception of sound,social behavior,sphingolipid metabolic process,synaptic transmission, dopaminergic,terpene metabolic process,visual perception;aromatic amino acid family metabolic process,dopamine biosynthetic process,neurotransmitter biosynthetic process	amino acid binding,dopamine binding,enzyme binding,ferric iron binding,ferrous iron binding,identical protein binding,monooxygenase activity,oxygen binding,protein domain specific binding,tetrahydrobiopterin binding,tyrosine 3-monooxygenase activity;iron ion binding,tyrosine 3-monooxygenase activity	176.818	164.046	185.138	150.562	238.626	206.15	146.98	157.96	145.107	179.042	157.083	145.818	187.505	228.446	109.421	126.089
Impdh2	Inosine-5'-monophosphate dehydrogenase 2	P24547	IMDH2_MOUSE	cytoplasm,cytosol,nucleus	cellular response to interleukin-4,circadian rhythm,GMP biosynthetic process,GTP biosynthetic process,lymphocyte proliferation,purine nucleotide biosynthetic process,retina development in camera-type eye	DNA binding,identical protein binding,IMP dehydrogenase activity,metal ion binding,nucleotide binding,RNA binding	8479.47	3493.97	7051.6	9379.11	8516.95	10293.8	4162.84	7842.4	5018.3	5697.75	5332.2	4152.99	7401.65	5425.87	4049.24	10851.8
Aldh1a1	Retinal dehydrogenase 1	P24549	AL1A1_MOUSE	cytoplasm,cytosol,nucleus	9-cis-retinoic acid biosynthetic process,9-cis-retinoic acid metabolic process,embryonic eye morphogenesis,negative regulation of cold-induced thermogenesis,optic cup morphogenesis involved in camera-type eye development,oxidation-reduction process,positive regulation of apoptotic process,response to drug,response to ethanol,response to oxidative stress,retinoic acid biosynthetic process,retinoic acid metabolic process,retinoid metabolic process,retinol metabolic process	3-chloroallyl aldehyde dehydrogenase activity,aldehyde dehydrogenase (NAD) activity,benzaldehyde dehydrogenase (NAD+) activity,identical protein binding,NAD binding,retinal dehydrogenase activity	34299	40934.3	36030	37027.5	35867.1	33926.5	29248.9	29287.8	31755.8	30012.8	30873.1	28284.7	30324	30860.9	26273.2	27206.1
Acp2	Lysosomal acid phosphatase	P24638	PPAL_MOUSE	cytoplasmic vesicle,integral component of membrane,lysosomal lumen,lysosomal membrane,lysosome,neuron projection	autophagic cell death,lysosome organization,response to organic substance,skeletal system development	acid phosphatase activity,phosphoprotein phosphatase activity,phosphotyrosine binding	753.818	786.701	951.386	983.605	1017.51	854.36	809.418	802.366	1036.92	845.023	839.624	925.687	882.475	1008.77	900.845	924.639
M6pr	Cation-dependent mannose-6-phosphate receptor	P24668	MPRD_MOUSE	endosome,integral component of membrane,late endosome,lysosomal membrane,perinuclear region of cytoplasm,trans-Golgi network	intracellular protein transport,lysosomal transport,protein targeting to lysosome,secretion of lysosomal enzymes	protein domain specific binding,retromer complex binding	3525.9	4222.68	3797.32	3731.59	4461.71	5502.83	4976.01	6249.14	5815.39	5967.32	5831.38	5801.86	4363.28	3297.16	5222.75	5857.22
Mcm3	DNA replication licensing factor MCM3	P25206	MCM3_MOUSE	centrosome,cytoplasm,MCM complex,nucleoplasm,nucleus,perinuclear region of cytoplasm	DNA strand elongation involved in DNA replication,double-strand break repair via break-induced replication,mitotic DNA replication initiation,pre-replicative complex assembly involved in nuclear cell cycle DNA replication	ATP binding,DNA helicase activity,DNA replication origin binding,single-stranded DNA binding	50.1254	16.6692	53.3925	72.9265	19.0508	23.7795	49.5601	65.8134	34.5722	42.9434	46.1302	36.924	17.2109	30.0283	30.8319	68.9266
Ndn	Necdin	P25233	NECD_MOUSE	cell projection,centrosome,cytoplasm,cytosol,nuclear matrix,nucleoplasm,nucleus	axonal fasciculation,axon extension,axonogenesis,central nervous system development,genetic imprinting,glial cell migration,multicellular organismal homeostasis,negative regulation of cell proliferation,neuron development,neuron migration,neurotrophin TRK receptor signaling pathway,positive regulation of transcription from RNA polymerase II promoter,post-embryonic development,regulation of growth,regulation of transcription, DNA-templated,respiratory gaseous exchange,respiratory system process,sensory perception of pain	transcriptional activator activity, RNA polymerase II transcription regulatory region sequence-specific binding,gamma-tubulin binding,RNA polymerase II core promoter proximal region sequence-specific DNA binding	328.01	217.915	222.038	232.256	352.137	256.989	248.915	180.796	228.499	318.619	245.534	273.41	276.25	330.392	235.901	225.365
Rps2	40S ribosomal protein S2	P25444	RS2_MOUSE	cytosolic small ribosomal subunit,nucleoplasm,ribonucleoprotein complex,synapse	cellular response to interleukin-4,formation of translation preinitiation complex,positive regulation of ubiquitin-protein transferase activity,response to ethanol,ribosomal small subunit assembly,translation	enzyme binding,fibroblast growth factor binding,mRNA binding,macromolecular complex binding,structural constituent of ribosome	16505.8	19063.4	13187.7	16478.7	17731.1	16244.8	14292.2	14314.4	14868	15162.8	13856.6	13958	14960.9	13727.6	14147.2	14719.4
Fas	Tumor necrosis factor receptor superfamily member 6	P25446	TNR6_MOUSE	apical dendrite,apical plasma membrane,CD95 death-inducing signaling complex,cell surface,cytoplasm,cytosol,death-inducing signaling complex,external side of plasma membrane,extracellular region,extracellular space,integral component of membrane,membrane raft,neuronal cell body,neuron projection,nuclear body,perinuclear region of cytoplasm,plasma membrane,sarcolemma,secretory granule	activation-induced cell death of T cells,apoptotic process,apoptotic signaling pathway,B cell mediated immunity,cellular response to amino acid starvation,cellular response to hyperoxia,cellular response to lithium ion,circadian rhythm,dendrite regeneration,extrinsic apoptotic signaling pathway,extrinsic apoptotic signaling pathway in absence of ligand,extrinsic apoptotic signaling pathway via death domain receptors,Fas signaling pathway,gene expression,hepatocyte apoptotic process,immunoglobulin production,inflammatory cell apoptotic process,lymphocyte apoptotic process,motor neuron apoptotic process,necroptotic signaling pathway,negative regulation of apoptotic process,negative regulation of B cell activation,negative regulation of Schwann cell migration,negative regulation of Schwann cell proliferation,negative thymic T cell selection,neuron apoptotic process,positive regulation of apoptotic process,positive regulation of apoptotic signaling pathway,positive regulation of cell death,positive regulation of cysteine-type endopeptidase activity involved in apoptotic process,positive regulation of cysteine-type endopeptidase activity involved in apoptotic signaling pathway,positive regulation of neuron apoptotic process,positive regulation of protein complex assembly,positive regulation of protein phosphorylation,positive regulation of release of cytochrome c from mitochondria,regulation of apoptotic process,regulation of cell proliferation,regulation of gene expression,regulation of lymphocyte differentiation,regulation of myeloid cell differentiation,regulation of stress-activated MAPK cascade,response to glucocorticoid,response to toxic substance,spleen development,T cell homeostasis	calmodulin binding,identical protein binding,kinase binding,protease binding,macromolecular complex binding,tumor necrosis factor-activated receptor activity	248.445	265.774	284.763	419.763	227.38	223.549	323.362	315.831	340.924	343.262	263.916	399.313	265.712	300.293	258.407	379.864
Timp2	Metalloproteinase inhibitor 2	P25785;Q6PI17	TIMP2_MOUSE;Q6PI17_MOUSE	basement membrane,cell surface,extracellular matrix,extracellular space,growth cone,neuronal cell body,neuron projection;cell surface,extracellular space,growth cone,neuronal cell body	cellular response to organic substance,negative regulation of cell proliferation,negative regulation of endopeptidase activity,negative regulation of membrane protein ectodomain proteolysis,negative regulation of metallopeptidase activity,negative regulation of mitotic cell cycle,negative regulation of proteolysis,negative regulation of Ras protein signal transduction,positive regulation of adenylate cyclase activity,positive regulation of MAPK cascade,positive regulation of neuron differentiation,regulation of MAPK cascade,regulation of neuron differentiation,regulation of Rap protein signal transduction,response to cytokine,response to hormone,response to organic substance;aging,central nervous system development,negative regulation of cell proliferation,negative regulation of metallopeptidase activity,negative regulation of mitotic cell cycle,negative regulation of Ras protein signal transduction,positive regulation of adenylate cyclase activity,positive regulation of MAPK cascade,positive regulation of neuron differentiation,regulation of Rap protein signal transduction,response to cytokine,response to drug	enzyme activator activity,integrin binding,metalloendopeptidase inhibitor activity,peptidase inhibitor activity,protease binding,zinc ion binding;integrin binding,metalloendopeptidase inhibitor activity,protease binding,zinc ion binding	694.009	660.99	923.571	779.376	765.578	787.022	697.586	773.179	653.858	776.856	681.193	706.704	778.538	796.342	849.817	963.411
Nfkb1	Nuclear factor NF-kappa-B p105 subunit;Isoform 2 of Nuclear factor NF-kappa-B p105 subunit;Isoform 3 of Nuclear factor NF-kappa-B p105 subunit;Isoform 4 of Nuclear factor NF-kappa-B p105 subunit	P25799;P25799-2;P25799-3;P25799-4	NFKB1_MOUSE	cytoplasm,cytosol,host cell nucleus,mitochondrion,neuron projection,nucleoplasm,nucleus,macromolecular complex;;;	apoptotic process,cellular response to angiotensin,cellular response to brain-derived neurotrophic factor stimulus,cellular response to carbohydrate stimulus,cellular response to cytokine stimulus,cellular response to diterpene,cellular response to dsRNA,cellular response to glucoside,cellular response to interleukin-1,cellular response to interleukin-6,cellular response to lipopolysaccharide,cellular response to mechanical stimulus,cellular response to nicotine,cellular response to organic cyclic compound,cellular response to peptide,cellular response to tumor necrosis factor,lymph node development,negative regulation of apoptotic process,negative regulation of calcidiol 1-monooxygenase activity,negative regulation of cytokine production,negative regulation of gene expression,negative regulation of inflammatory response,negative regulation of interleukin-12 production,negative regulation of transcription, DNA-templated,negative regulation of transcription from RNA polymerase II promoter,positive regulation of canonical Wnt signaling pathway,positive regulation of gene expression,positive regulation of gene silencing by miRNA,positive regulation of hyaluronan biosynthetic process,positive regulation of miRNA metabolic process,positive regulation of pri-miRNA transcription from RNA polymerase II promoter,positive regulation of transcription, DNA-templated,positive regulation of transcription from RNA polymerase II promoter,response to muscle stretch,response to organic cyclic compound,response to oxidative stress,signal transduction;;;	actinin binding,chromatin binding,DNA binding,transcriptional activator activity, RNA polymerase II transcription regulatory region sequence-specific binding,transcription factor activity, sequence-specific DNA binding,transcriptional repressor activity, RNA polymerase II transcription regulatory region sequence-specific binding,double-stranded DNA binding,enzyme binding,heat shock protein binding,identical protein binding,macromolecular complex binding,RNA polymerase II core promoter proximal region sequence-specific DNA binding,RNA polymerase II transcription coactivator binding,RNA polymerase II regulatory region sequence-specific DNA binding,sequence-specific DNA binding,transcription regulatory region sequence-specific DNA binding;;;	602.266	301.716	602.554	452.305	368.06	563.512	529.145	580.821	630.458	477.96	504.018	530.671	443.442	587.625	433.032	783.752
Lyn	Tyrosine-protein kinase Lyn;Isoform 2 of Tyrosine-protein kinase Lyn	P25911;P25911-2	LYN_MOUSE	adherens junction,cytoplasm,cytosol,extrinsic component of cytoplasmic side of plasma membrane,glutamatergic synapse,Golgi apparatus,integrin alpha2-beta1 complex,intracellular membrane-bounded organelle,mast cell granule,membrane,membrane raft,mitochondrial crista,mitochondrial intermembrane space,mitochondrial membrane,nucleus,perinuclear region of cytoplasm,plasma membrane,postsynaptic density,postsynaptic specialization, intracellular component,macromolecular complex;	adaptive immune response,B cell homeostasis,B cell receptor signaling pathway,cell differentiation,cellular response to DNA damage stimulus,cellular response to extracellular stimulus,cellular response to heat,cellular response to retinoic acid,cytokine secretion,dendritic cell differentiation,erythrocyte differentiation,Fc receptor mediated inhibitory signaling pathway,Fc receptor mediated stimulatory signaling pathway,hemoglobin biosynthetic process,hemopoiesis,histamine secretion by mast cell,immune response-regulating cell surface receptor signaling pathway,innate immune response,intracellular signal transduction,lipopolysaccharide-mediated signaling pathway,negative regulation of B cell proliferation,negative regulation of cell proliferation,negative regulation of ERK1 and ERK2 cascade,negative regulation of intracellular signal transduction,negative regulation of MAP kinase activity,negative regulation of mast cell proliferation,negative regulation of myeloid leukocyte differentiation,negative regulation of protein phosphorylation,negative regulation of toll-like receptor 2 signaling pathway,negative regulation of toll-like receptor 4 signaling pathway,neuron projection development,oligodendrocyte development,peptidyl-tyrosine autophosphorylation,peptidyl-tyrosine phosphorylation,platelet degranulation,positive regulation of aspartic-type endopeptidase activity involved in amyloid precursor protein catabolic process,positive regulation of cell migration,positive regulation of cell proliferation,positive regulation of cellular component movement,positive regulation of dendritic cell apoptotic process,positive regulation of Fc receptor mediated stimulatory signaling pathway,positive regulation of glial cell proliferation,positive regulation of mast cell proliferation,positive regulation of neuron projection development,positive regulation of oligodendrocyte progenitor proliferation,positive regulation of phosphatidylinositol 3-kinase activity,positive regulation of phosphorylation,positive regulation of protein phosphorylation,positive regulation of stress-activated protein kinase signaling cascade,positive regulation of tyrosine phosphorylation of STAT protein,protein autophosphorylation,protein phosphorylation,regulation of B cell apoptotic process,regulation of B cell receptor signaling pathway,regulation of cell adhesion mediated by integrin,regulation of cell proliferation,regulation of cytokine production,regulation of cytokine secretion,regulation of ERK1 and ERK2 cascade,regulation of erythrocyte differentiation,regulation of inflammatory response,regulation of mast cell activation,regulation of mast cell degranulation,regulation of monocyte chemotaxis,regulation of platelet aggregation,regulation of release of sequestered calcium ion into cytosol,response to amino acid,response to axon injury,response to carbohydrate,response to drug,response to hormone,response to insulin,response to organic cyclic compound,response to sterol depletion,response to toxic substance,signal transduction,tolerance induction to self antigen,toll-like receptor 4 signaling pathway,transmembrane receptor protein tyrosine kinase signaling pathway;	ATP binding,enzyme binding,ephrin receptor binding,erythropoietin receptor binding,gamma-tubulin binding,glycosphingolipid binding,integrin binding,ion channel binding,non-membrane spanning protein tyrosine kinase activity,phosphoprotein binding,phosphorylation-dependent protein binding,platelet-derived growth factor receptor binding,macromolecular complex binding,protein kinase activity,protein tyrosine kinase activity,SH3 domain binding,receptor binding,ubiquitin protein ligase binding;	408.053	328.902	453.895	492.484	379.984	460.289	376.068	494.662	500.641	377.649	405.982	423.874	396.199	319.095	365.839	527.053
Tln1	Talin-1	P26039	TLN1_MOUSE	adherens junction,cell surface,cytoplasm,cytoskeleton,focal adhesion,plasma membrane,ruffle,ruffle membrane	cell-cell adhesion,cell-substrate junction assembly,cortical actin cytoskeleton organization,integrin activation,integrin-mediated signaling pathway	actin filament binding,integrin binding,LIM domain binding,phosphatidylinositol binding,phosphatidylserine binding,structural constituent of cytoskeleton,vinculin binding	19246.4	22321.2	15458.7	19646.6	15876.9	16154.7	14040	16248.4	15653.9	15681	15423.6	15458.4	17034	15833.2	18743.1	19732.7
Ezr	Ezrin	P26040	EZRI_MOUSE	actin cytoskeleton,actin filament,apical part of cell,apical plasma membrane,astrocyte projection,basolateral plasma membrane,brush border,cell body,cell cortex,cell periphery,cell projection,cell tip,ciliary basal body,cytoplasm,cytoplasmic side of apical plasma membrane,cytosol,endosome,extrinsic component of membrane,fibrillar center,filopodium,focal adhesion,immunological synapse,invadopodium,membrane raft,microspike,microvillus,microvillus membrane,myelin sheath,perinuclear region of cytoplasm,plasma membrane,plasma membrane raft,macromolecular complex,ruffle,ruffle membrane,Schwann cell microvillus,T-tubule,uropod	actin cytoskeleton reorganization,actin filament bundle assembly,astral microtubule organization,cellular protein complex localization,cellular response to cAMP,cortical microtubule organization,establishment of centrosome localization,establishment of endothelial barrier,establishment or maintenance of apical/basal cell polarity,filopodium assembly,intestinal D-glucose absorption,leukocyte cell-cell adhesion,membrane to membrane docking,negative regulation of ERK1 and ERK2 cascade,negative regulation of interleukin-2 production,negative regulation of p38MAPK cascade,negative regulation of T cell receptor signaling pathway,negative regulation of transcription from RNA polymerase II promoter,phosphatidylinositol-mediated signaling,positive regulation of cellular protein catabolic process,positive regulation of early endosome to late endosome transport,positive regulation of gene expression,positive regulation of multicellular organism growth,positive regulation of protein localization to early endosome,positive regulation of protein localization to plasma membrane,positive regulation of protein secretion,protein kinase A signaling,protein localization to cell cortex,protein localization to plasma membrane,receptor internalization,regulation of cell shape,regulation of microvillus length,regulation of organelle assembly,sphingosine-1-phosphate signaling pathway,terminal web assembly	actin binding,actin filament binding,ATPase binding,cell adhesion molecule binding,disordered domain specific binding,identical protein binding,microtubule binding,macromolecular complex binding,protein C-terminus binding,protein domain specific binding,protein kinase A binding,protein kinase A catalytic subunit binding,protein kinase A regulatory subunit binding,S100 protein binding	1663.87	1889.7	2355.83	2614.69	1737.35	1731	1737.81	2283.87	1564.69	1695.97	1753.6	2156.41	1702.77	1591.84	1746.92	2201.37
Msn	Moesin	P26041	MOES_MOUSE	apical part of cell,apical plasma membrane,basolateral plasma membrane,cell periphery,cell surface,cell tip,cytoplasmic side of plasma membrane,cytoskeleton,cytosol,filopodium,filopodium membrane,focal adhesion,invadopodium,microvillus,microvillus membrane,myelin sheath,perinuclear region of cytoplasm,plasma membrane,pseudopodium,secretory granule membrane,T-tubule,uropod	cellular response to testosterone stimulus,establishment of endothelial barrier,establishment of epithelial cell apical/basal polarity,gland morphogenesis,immunological synapse formation,membrane to membrane docking,positive regulation of cellular protein catabolic process,positive regulation of early endosome to late endosome transport,positive regulation of gene expression,positive regulation of podosome assembly,positive regulation of protein localization to early endosome,regulation of cell shape,regulation of cell size,regulation of lymphocyte migration,regulation of organelle assembly,T cell aggregation,T cell migration,T cell proliferation	actin binding,cell adhesion molecule binding,double-stranded RNA binding,enzyme binding,protein kinase binding,receptor binding	21422.2	24880	27806.4	31925.8	20524.4	20070.1	20671.5	26188.4	18966.3	20162.9	19752.1	24949.7	21308.9	17503.6	18794.8	27604
Rdx	Radixin	P26043	RADI_MOUSE	adherens junction,apical part of cell,apical plasma membrane,cell periphery,cell tip,cleavage furrow,cortical actin cytoskeleton,filopodium,focal adhesion,lamellipodium,microvillus,midbody,myelin sheath,plasma membrane,ruffle,stereocilium,T-tubule	apical protein localization,barbed-end actin filament capping,cellular response to platelet-derived growth factor stimulus,cellular response to thyroid hormone stimulus,establishment of endothelial barrier,establishment of protein localization,microvillus assembly,negative regulation of adherens junction organization,negative regulation of cell size,negative regulation of GTPase activity,negative regulation of homotypic cell-cell adhesion,positive regulation of cell migration,positive regulation of cellular protein catabolic process,positive regulation of early endosome to late endosome transport,positive regulation of G1/S transition of mitotic cell cycle,positive regulation of gene expression,positive regulation of protein localization to early endosome,protein localization to plasma membrane,regulation of actin filament bundle assembly,regulation of cell shape,regulation of cell size,regulation of GTPase activity,regulation of organelle assembly,regulation of ruffle assembly	actin binding,ATPase binding,protein domain specific binding	37714.6	42877.3	51726	52056.8	40666.2	37132.5	39507.8	45411.4	38761.1	38772.5	37449.4	44889.9	39217.7	35562.4	35536.7	46569.4
Gabra2	Gamma-aminobutyric acid receptor subunit alpha-2	P26048	GBRA2_MOUSE	axon,chloride channel complex,dendrite,dendrite membrane,GABA-A receptor complex,GABA-ergic synapse,inhibitory synapse,integral component of plasma membrane,integral component of postsynaptic specialization membrane,integral component of synaptic vesicle membrane,neuronal cell body,neuron projection,postsynapse,synapse	chemical synaptic transmission,chloride transmembrane transport,gamma-aminobutyric acid signaling pathway,inhibitory synapse assembly,ion transmembrane transport,neurological system process,neurotransmitter transport,regulation of membrane potential,regulation of neurotransmitter levels,regulation of postsynaptic membrane potential,signal transduction,synaptic transmission, GABAergic	benzodiazepine receptor activity,chloride channel activity,GABA-A receptor activity,GABA-gated chloride ion channel activity,inhibitory extracellular ligand-gated ion channel activity,neurotransmitter receptor activity,transmitter-gated ion channel activity involved in regulation of postsynaptic membrane potential	491.55	510.646	210.033	296.564	485.173	548.796	289.317	265.909	567.061	531.461	297.334	270.45	509.128	574.41	332.651	264.46
Fcgr1	High affinity immunoglobulin gamma Fc receptor I	P26151	FCGR1_MOUSE	external side of plasma membrane,integral component of plasma membrane,membrane raft,plasma membrane	antibody-dependent cellular cytotoxicity,antigen processing and presentation of exogenous antigen,antigen processing and presentation of exogenous peptide antigen via MHC class I,cell surface receptor signaling pathway,defense response to bacterium,innate immune response,phagocytosis, engulfment,phagocytosis, recognition,positive regulation of phagocytosis,positive regulation of phagocytosis, engulfment,positive regulation of protein tyrosine kinase activity,positive regulation of type IIa hypersensitivity,positive regulation of type III hypersensitivity,receptor-mediated endocytosis,regulation of immune response,response to bacterium	IgG binding,IgG receptor activity,leukotriene receptor binding,transmembrane signaling receptor activity	303.34	275.876	615.186	483.505	333.901	261.547	387.014	405.614	384.491	258.971	272.082	577.528	452.073	416.281	855.188	241.065
Mgmt	Methylated-DNA--protein-cysteine methyltransferase	P26187	MGMT_MOUSE	nucleoplasm,nucleus	cellular response to DNA damage stimulus,cellular response to ionizing radiation,cellular response to organic cyclic compound,cellular response to oxidative stress,DNA dealkylation involved in DNA repair,DNA repair,mammary gland epithelial cell differentiation,methylation,negative regulation of apoptotic process,negative regulation of cell death,positive regulation of DNA repair,positive regulation of double-strand break repair,regulation of cysteine-type endopeptidase activity involved in apoptotic process,response to drug,response to ethanol,response to folic acid,response to toxic substance	calcium ion binding,DNA binding,methylated-DNA-,methyltransferase activity	10.9384	4.09418	40.2232	47.9951	27.7306	19.3794	36.0398	23.6861	36.0451	10.611	29.8849	25.7127	14.5784	37.0398	27.3007	28.8897
Ctnna1	Catenin alpha-1	P26231	CTNA1_MOUSE	acrosomal vesicle,actin cytoskeleton,adherens junction,catenin complex,cell-cell junction,cell junction,cytoplasm,flotillin complex,intercalated disc,intracellular membrane-bounded organelle,lamellipodium,plasma membrane,zonula adherens	aging,apical junction assembly,axon regeneration,cellular protein localization,cellular response to indole-3-methanol,epithelial cell-cell adhesion,establishment or maintenance of cell polarity,gap junction assembly,male gonad development,negative regulation of apoptotic process,negative regulation of cell motility,negative regulation of extrinsic apoptotic signaling pathway in absence of ligand,negative regulation of integrin-mediated signaling pathway,negative regulation of neuroblast proliferation,odontogenesis of dentin-containing tooth,ovarian follicle development,positive regulation of extrinsic apoptotic signaling pathway in absence of ligand,positive regulation of smoothened signaling pathway,regulation of cell proliferation,response to estrogen	actin filament binding,beta-catenin binding,cadherin binding,gamma-catenin binding,identical protein binding,macromolecular complex binding,structural molecule activity,vinculin binding	2059.93	2298.09	3332.67	3212.09	2334.84	2275.54	1977.72	2368.08	1934.23	2020.2	2058.61	2023.99	1784.48	1695.97	1747.44	2943.97
Chga	Chromogranin-A	P26339	CMGA_MOUSE	chromaffin granule,extracellular space,mast cell granule,neuronal dense core vesicle,perinuclear region of cytoplasm,secretory granule,transport vesicle	adrenergic receptor signaling pathway involved in cardiac muscle relaxation,defense response to bacterium,defense response to Gram-negative bacterium,defense response to Gram-positive bacterium,mast cell activation,mast cell chemotaxis,mast cell cytokine production,mast cell degranulation,negative regulation of blood vessel diameter,negative regulation of catecholamine secretion,negative regulation of hormone secretion,negative regulation of insulin secretion,negative regulation of neuron death,organelle organization,positive regulation of cAMP-mediated signaling,positive regulation of cardiac muscle contraction,positive regulation of dense core granule biogenesis,positive regulation of phospholipase C-activating G-protein coupled receptor signaling pathway,positive regulation of protein phosphorylation,positive regulation of relaxation of cardiac muscle,protein localization to secretory granule,regulation of cytosolic calcium ion concentration,regulation of the force of heart contraction		1178.93	1288.11	931.97	961.724	939.474	991.115	956.564	897.349	1059.54	1045.84	868.633	804.435	1237.16	982.721	1098.43	1013.5
Ptma	Prothymosin alpha	P26350	PTMA_MOUSE	cytosol,nucleoplasm	histone exchange,negative regulation of apoptotic process	activating transcription factor binding,histone binding	10438.6	12565.8	12810.2	14914.1	10150.6	11385.6	10999.4	11768.7	8458.83	9864.92	10312.1	10868	9196.46	9788.29	10397.9	12774.5
U2af2	Splicing factor U2AF 65 kDa subunit	P26369;Q3KQM4;Q80XR5	U2AF2_MOUSE;Q3KQM4_MOUSE;Q80XR5_MOUSE	commitment complex,nuclear speck,nucleus,Prp19 complex,spliceosomal complex,U2AF,U2-type prespliceosome;nucleus;nucleus	mRNA splicing, via spliceosome,negative regulation of mRNA splicing, via spliceosome,negative regulation of protein ubiquitination,positive regulation of RNA splicing,RNA splicing;mRNA processing,RNA splicing;mRNA processing,RNA splicing	C2H2 zinc finger domain binding,enzyme binding,poly-pyrimidine tract binding,pre-mRNA 3'-splice site binding;RNA binding;RNA binding	4250.55	4181.54	4076.6	4049.14	3917.78	4093.9	3919.84	3485.51	3968.2	4035.96	4030.8	3651.3	3823.27	4438.54	3930.97	3880.36
Glud1	Glutamate dehydrogenase 1, mitochondrial	P26443	DHE3_MOUSE	cytoplasm,endoplasmic reticulum,mitochondrial inner membrane,mitochondrial matrix,mitochondrion	cerebellum development,glutamate biosynthetic process,glutamate catabolic process,glutamine metabolic process,long-term memory,positive regulation of insulin secretion,response to aluminum ion,tricarboxylic acid metabolic process	ADP binding,ATP binding,enzyme binding,glutamate dehydrogenase (NAD+) activity,glutamate dehydrogenase,GTP binding,leucine binding,NAD+ binding	197499	221069	140175	161163	166308	166033	168066	156633	147426	158285	157740	155882	160500	153119	168531	156649
Pik3r1	Phosphatidylinositol 3-kinase regulatory subunit alpha	P26450	P85A_MOUSE	cell-cell junction,cis-Golgi network,cytoplasm,cytosol,membrane,neuron projection,nucleus,perinuclear endoplasmic reticulum membrane,phosphatidylinositol 3-kinase complex,phosphatidylinositol 3-kinase complex, class IA,plasma membrane,macromolecular complex	B cell differentiation,cellular glucose homeostasis,cellular response to insulin stimulus,cellular response to UV,extrinsic apoptotic signaling pathway via death domain receptors,glucose metabolic process,growth hormone receptor signaling pathway,insulin-like growth factor receptor signaling pathway,insulin receptor signaling pathway,intrinsic apoptotic signaling pathway in response to DNA damage,negative regulation of apoptotic process,negative regulation of blood pressure,negative regulation of cell adhesion,negative regulation of cell-cell adhesion,negative regulation of cell-matrix adhesion,negative regulation of heart rate,negative regulation of muscle cell apoptotic process,negative regulation of osteoclast differentiation,negative regulation of proteolysis,negative regulation of smooth muscle cell proliferation,phosphatidylinositol 3-kinase signaling,phosphatidylinositol phosphorylation,positive regulation of cell migration,positive regulation of endoplasmic reticulum unfolded protein response,positive regulation of gene expression,positive regulation of myoblast differentiation,positive regulation of protein import into nucleus,positive regulation of protein phosphorylation,positive regulation of RNA splicing,positive regulation of synapse assembly,positive regulation of transcription from RNA polymerase II promoter,positive regulation of tumor necrosis factor production,protein import into nucleus,protein phosphorylation,protein stabilization,regulation of insulin receptor signaling pathway,regulation of phosphatidylinositol 3-kinase activity,regulation of protein localization to plasma membrane,regulation of stress fiber assembly,response to cAMP,response to endoplasmic reticulum stress,response to glucocorticoid,response to insulin	1-phosphatidylinositol-3-kinase activity,1-phosphatidylinositol-3-kinase regulator activity,ATPase binding,calmodulin binding,ErbB-3 class receptor binding,estrogen receptor binding,insulin binding,insulin-like growth factor receptor binding,insulin receptor binding,insulin receptor substrate binding,neurotrophin TRKA receptor binding,phosphatidylinositol 3-kinase regulator activity,phosphatidylinositol 3-kinase regulatory subunit binding,phosphoprotein binding,phosphotyrosine binding,platelet-derived growth factor receptor binding,protein C-terminus binding,protein domain specific binding,protein heterodimerization activity,protein kinase binding,protein phosphatase binding,receptor tyrosine kinase binding,receptor binding,transcription factor binding,ubiquitin protein ligase binding	1402.77	1445.38	1449.45	1184.01	1327.76	1406.76	1506.72	1366.66	1467.15	1504.89	1396.63	1427.33	1174.92	1420.47	1399.48	1291.03
Psmd7	26S proteasome non-ATPase regulatory subunit 7	P26516	PSMD7_MOUSE	nucleoplasm,proteasome complex,proteasome regulatory particle	proteasome-mediated ubiquitin-dependent protein catabolic process	isopeptidase activity,metallopeptidase activity,protein homodimerization activity	6654.76	7082.59	5591.06	5733.06	5945.32	5405.7	5601.9	5305.21	6756.55	5765.81	5206.56	5343.59	6318.91	6109.15	5795.64	4600.55
Sars	Serine--tRNA ligase, cytoplasmic	P26638	SYSC_MOUSE	cytoplasm,cytosol,mitochondrion,nucleus	negative regulation of angiogenesis,negative regulation of transcription from RNA polymerase II promoter,negative regulation of vascular endothelial growth factor production,selenocysteinyl-tRNA(Sec) biosynthetic process,seryl-tRNA aminoacylation	ATP binding,enzyme binding,protein homodimerization activity,RNA polymerase II core promoter proximal region sequence-specific DNA binding,serine-tRNA ligase activity,tRNA binding	210.08	313.088	326.992	269.304	326.265	356.42	316.993	328.179	333.488	298.326	259.982	332.994	432.47	281.506	261.082	327.267
Marcks	Myristoylated alanine-rich C-kinase substrate	P26645	MARCS_MOUSE	actin filament bundle,cell cortex,centrosome,cytoplasm,germinal vesicle,membrane	actin crosslink formation,actin filament bundle assembly	actin filament binding,calmodulin binding,identical protein binding,protein kinase C binding	10893.5	12209.9	10777	9915.8	10772.7	10275.2	7440.79	7453.5	6869.07	9132.54	7623.2	7348.76	9464.66	9482.73	7194.14	5862.25
Fkbp1a	Peptidyl-prolyl cis-trans isomerase FKBP1A	P26883	FKB1A_MOUSE	axon terminus,cytoplasm,cytoplasmic side of membrane,cytosol,extrinsic component of organelle membrane,intracellular membrane-bounded organelle,membrane,ryanodine receptor complex,sarcoplasmic reticulum,sarcoplasmic reticulum membrane,synapse,Z disc	amyloid fibril formation,chaperone-mediated protein folding,cytokine-mediated signaling pathway,heart morphogenesis,heart trabecula formation,muscle contraction,negative regulation of phosphoprotein phosphatase activity,positive regulation of protein binding,positive regulation of protein ubiquitination,protein peptidyl-prolyl isomerization,regulation of activin receptor signaling pathway,regulation of amyloid precursor protein catabolic process,regulation of immune response,regulation of protein localization,regulation of ryanodine-sensitive calcium-release channel activity,release of sequestered calcium ion into cytosol,response to caffeine,response to iron ion,SMAD protein complex assembly,fibril organization,T cell proliferation,ventricular cardiac muscle tissue morphogenesis	activin binding,enzyme binding,FK506 binding,Hsp70 protein binding,identical protein binding,ion channel binding,peptidyl-prolyl cis-trans isomerase activity,SMAD binding,transforming growth factor beta receptor binding,type I transforming growth factor beta receptor binding	30895.8	24970.5	40037.6	27220.9	35886.9	23735.6	33153.7	21864.4	24211	28730.9	16639.3	23834.7	27083.9	26087	19270.3	35959.3
S100a8	Protein S100-A8	P27005	S10A8_MOUSE	cytosol,extracellular space,intermediate filament cytoskeleton,plasma membrane	activation of cysteine-type endopeptidase activity involved in apoptotic process,apoptotic process,astrocyte development,autocrine signaling,autophagy,innate immune response,leukocyte migration involved in inflammatory response,neutrophil aggregation,neutrophil chemotaxis,peptidyl-cysteine S-nitrosylation,positive regulation of inflammatory response,positive regulation of intrinsic apoptotic signaling pathway,positive regulation of peptide secretion	antioxidant activity,arachidonic acid binding,calcium ion binding,microtubule binding,RAGE receptor binding,Toll-like receptor 4 binding,zinc ion binding	199.662	219.773	330.653	384.765	236.671	154.738	282.737	183.169	174.302	162.414	214.102	230.271	211.117	158.734	182.21	197.534
Man2a1	Alpha-mannosidase 2	P27046	MA2A1_MOUSE	cis-Golgi network,extracellular space,Golgi apparatus,Golgi medial cisterna,Golgi membrane,integral component of membrane	in utero embryonic development,liver development,lung alveolus development,mannose metabolic process,mitochondrion organization,N-glycan processing,positive regulation of neurogenesis,protein deglycosylation,protein glycosylation,respiratory gaseous exchange,retina morphogenesis in camera-type eye,vacuole organization	carbohydrate binding,hydrolase activity,hydrolase activity, hydrolyzing N-glycosyl compounds,mannosidase activity,mannosyl-oligosaccharide 1,3-1,6-alpha-mannosidase activity,metal ion binding,protein homodimerization activity	326.284	122.382	223.789	228.78	267.353	243.013	161.481	230.822	366.18	260.072	320.897	213.219	224.856	312.133	246.702	442.046
Snrpb	Small nuclear ribonucleoprotein-associated protein B	P27048	RSMB_MOUSE	catalytic step 2 spliceosome,cytoplasm,cytosol,histone pre-mRNA 3'end processing complex,methylosome,nucleoplasm,nucleus,SMN-Sm protein complex,telomerase holoenzyme complex,U12-type spliceosomal complex,U1 snRNP,U2 snRNP,U2-type catalytic step 2 spliceosome,U2-type precatalytic spliceosome,U2-type prespliceosome,U4/U6 x U5 tri-snRNP complex,U4 snRNP,U5 snRNP,U7 snRNP	brain development,mRNA splicing, via spliceosome,protein methylation,spliceosomal snRNP assembly	histone pre-mRNA DCP binding,RNA binding,telomerase RNA binding,U1 snRNP binding,U2 snRNP binding	2317.25	2814.91	2521.35	1981.62	2850.32	3150.22	2570.32	2425.22	2768.83	2919.47	2518.09	2805.41	2581.67	3244.71	2678.09	2781.78
Cers1	Ceramide synthase 1	P27545	CERS1_MOUSE	endoplasmic reticulum,endoplasmic reticulum membrane,integral component of membrane,intracellular membrane-bounded organelle	brain development,cellular response to dithiothreitol,cellular response to drug,cellular response to mycotoxin,cellular response to UV-A,ceramide biosynthetic process,negative regulation of telomerase activity,sphingolipid biosynthetic process	N-acyltransferase activity,sphingosine N-acyltransferase activity	265.927	241.108	202.612	180.466	195.711	188.569	197.743	201.134	160.782	147.504	191.07	187.63	187.059	190.283	211.224	185.631
Map4	Microtubule-associated protein 4	P27546	MAP4_MOUSE	axon,axoneme,cytosol,microtubule,microtubule cytoskeleton,mitotic spindle,neuron projection,plasma membrane,postsynaptic density	cell division,establishment of spindle orientation,microtubule cytoskeleton organization,microtubule sliding,mitotic spindle organization,negative regulation of nonmotile primary cilium assembly,neuron projection development	microtubule binding	39267.4	47255	52178.2	50993.7	40588.8	40289.9	43555.4	44831.6	40496.9	41140.1	42146.1	42685.1	38760.9	40465.4	39464.8	46553.1
Gna12	Guanine nucleotide-binding protein subunit alpha-12	P27600	GNA12_MOUSE	brush border membrane,cytoplasm,heterotrimeric G-protein complex,lateral plasma membrane	adenylate cyclase-modulating G-protein coupled receptor signaling pathway,cell differentiation,embryonic digit morphogenesis,G-protein coupled receptor signaling pathway,intracellular signal transduction,in utero embryonic development,regulation of cell shape,regulation of fibroblast migration,regulation of proteasomal ubiquitin-dependent protein catabolic process,regulation of TOR signaling,response to drug,Rho protein signal transduction	D5 dopamine receptor binding,G-protein beta/gamma-subunit complex binding,G-protein coupled receptor binding,GTPase activity,GTP binding,metal ion binding	3808.63	3875.75	3838.19	3680.99	3601.8	3264.47	2866.75	3129.68	2682.04	3306.45	3336.05	2898.01	3720.29	3019.72	3041.82	2991.72
Gna13	Guanine nucleotide-binding protein subunit alpha-13	P27601	GNA13_MOUSE	brush border membrane,cytoplasm,cytosol,heterotrimeric G-protein complex,melanosome,nucleus,plasma membrane	activation of phospholipase D activity,adenylate cyclase-activating G-protein coupled receptor signaling pathway,adenylate cyclase-modulating G-protein coupled receptor signaling pathway,angiogenesis,patterning of blood vessels,cell differentiation,G-protein coupled receptor signaling pathway,intracellular signal transduction,in utero embryonic development,platelet activation,positive regulation of cytosolic calcium ion concentration,regulation of cell migration,regulation of cell shape,Rho protein signal transduction	D5 dopamine receptor binding,G-protein beta/gamma-subunit complex binding,G-protein coupled receptor binding,GTPase activity,GTP binding,metal ion binding	19970.7	23034.3	17397.7	19080.6	18883.5	19637.7	19259.7	18265	18153.3	17712.2	19228.1	18580.4	19950.2	18563.6	18413	17236.1
Plaa	Phospholipase A-2-activating protein	P27612	PLAP_MOUSE	cytoplasm,extracellular exosome,nucleus,synapse	cellular response to lipopolysaccharide,inflammatory response,macroautophagy,negative regulation of protein K63-linked ubiquitination,positive regulation of dendrite extension,positive regulation of neuron migration,positive regulation of phospholipase A2 activity,positive regulation of synaptic vesicle recycling,prostaglandin metabolic process,proteasome-mediated ubiquitin-dependent protein catabolic process,ubiquitin-dependent protein catabolic process via the multivesicular body sorting pathway,ubiquitin homeostasis	phospholipase A2 activator activity,ubiquitin binding	5138.36	5408.67	4827.74	5067.41	5225.98	5263.06	5282.66	4920.79	5064.27	5168.09	5004.44	5004.22	5025.44	4788.37	4816.59	4525.63
Xrcc5	X-ray repair cross-complementing protein 5	P27641	XRCC5_MOUSE	cytoplasm,Ku70:Ku80 complex,nonhomologous end joining complex,nuclear chromosome, telomeric region,nucleolus,nucleoplasm,nucleus,plasma membrane,macromolecular complex,protein-DNA complex,ribonucleoprotein complex,site of DNA damage,small-subunit processome	activation of innate immune response,brain development,cell proliferation,cellular hyperosmotic salinity response,cellular response to DNA damage stimulus,cellular response to fatty acid,cellular response to gamma radiation,cellular response to leukemia inhibitory factor,cellular response to X-ray,DNA recombination,double-strand break repair,double-strand break repair via nonhomologous end joining,hematopoietic stem cell differentiation,innate immune response,negative regulation of t-circle formation,negative regulation of transcription, DNA-templated,positive regulation of neurogenesis,positive regulation of protein kinase activity,positive regulation of telomere maintenance via telomerase,regulation of smooth muscle cell proliferation,response to drug,small-subunit processome assembly,telomere maintenance	5'-deoxyribose-5-phosphate lyase activity,ATP binding,damaged DNA binding,DNA end binding,DNA helicase activity,double-stranded telomeric DNA binding,macromolecular complex binding,protein C-terminus binding,RNA binding,telomeric DNA binding,transcription regulatory region sequence-specific DNA binding,U3 snoRNA binding,ubiquitin protein ligase binding	843.791	865.949	945.071	953.253	856.841	945.407	793.562	932.019	845.401	857.141	915.526	810.326	865.417	913.221	853.605	970.143
Rpl3	60S ribosomal protein L3	P27659	RL3_MOUSE	cytosol,cytosolic large ribosomal subunit,nucleolus,macromolecular complex,ribosome,synapse	cellular response to interleukin-4,ribosomal large subunit assembly,translation	5S rRNA binding,RNA binding,structural constituent of ribosome	9683.52	9907.22	8370.51	8858.67	9656.91	9102.46	6937.42	7850.36	6907.45	8146.5	7214.96	6128.37	8321.69	7599.41	7919.61	9165.46
H2afx	Histone H2AX	P27661	H2AX_MOUSE	centrosome,chromatin,chromosome,chromosome, telomeric region,condensed nuclear chromosome,male germ cell nucleus,nuclear chromatin,nuclear speck,nucleoplasm,nucleosome,nucleus,replication fork,site of DNA damage,site of double-strand break,XY body	cellular response to DNA damage stimulus,cellular response to gamma radiation,cellular senescence,cerebral cortex development,chromatin organization,chromatin silencing,DNA repair,double-strand break repair via homologous recombination,meiotic cell cycle,spermatogenesis	damaged DNA binding,DNA binding,enzyme binding,histone binding,protein heterodimerization activity	717.139	833.275	899.027	678.141	2257.32	391.264	1125.9	776.48	2898.95	943.366	1055.83	935.695	849.403	872.247	878.058	599.175
Rasgrf1	Ras-specific guanine nucleotide-releasing factor 1	P27671	RGRF1_MOUSE	apical dendrite,apicolateral plasma membrane,basolateral plasma membrane,cytoplasm,cytosol,growth cone,neuronal cell body	activation of GTPase activity,cell proliferation,neuron projection development,positive regulation of fibroblast proliferation,positive regulation of GTPase activity,positive regulation of Ras protein signal transduction,regulation of neuronal synaptic plasticity,regulation of N-methyl-D-aspartate selective glutamate receptor activity,regulation of Rac protein signal transduction,regulation of Ras protein signal transduction,regulation of Rho protein signal transduction,regulation of synaptic plasticity,response to endoplasmic reticulum stress,small GTPase mediated signal transduction	glutamate receptor binding,protein C-terminus binding,protein kinase binding,Ras GTPase binding,Ras guanyl-nucleotide exchange factor activity,receptor tyrosine kinase binding	2027.64	2127.03	1825.12	1877.08	2015.75	1959.92	2128.38	1953.53	1977.98	2057.28	1883.58	2148.7	1821.76	2030.45	2043.75	2079.21
Pdia3	Protein disulfide-isomerase A3	P27773	PDIA3_MOUSE	acrosomal vesicle,apical plasma membrane,cell surface,cytoplasm,endoplasmic reticulum,endoplasmic reticulum lumen,extracellular region,extracellular space,melanosome,MHC class I peptide loading complex,mitochondrial intermembrane space,mitochondrion,myelin sheath,nucleus,plasma membrane,smooth endoplasmic reticulum,TAP complex	cell redox homeostasis,cellular response to interleukin-7,cellular response to vitamin D,positive regulation of extrinsic apoptotic signaling pathway,positive regulation of protein folding,protein folding,response to endoplasmic reticulum stress	identical protein binding,MHC class I protein binding,peptidase activity,peptide disulfide oxidoreductase activity,protein disulfide isomerase activity,protein-disulfide reductase (glutathione) activity	69679.1	80514.6	69785.6	79637.7	74588.3	71652.4	67228.5	67620.8	67847.7	68381.9	65429.9	67255.7	68770.8	63141.3	63834.2	70215
Braf	Serine/threonine-protein kinase B-raf	P28028	BRAF_MOUSE	cell body,cytoplasm,cytosol,intracellular membrane-bounded organelle,membrane,mitochondrion,neuron projection,nucleus,plasma membrane	activation of MAPKK activity,alpha-beta T cell differentiation,CD4-positive, alpha-beta T cell differentiation,CD4-positive or CD8-positive, alpha-beta T cell lineage commitment,cell differentiation,cellular response to calcium ion,cellular response to drug,cellular response to nerve growth factor stimulus,epidermal growth factor receptor signaling pathway,establishment of protein localization to membrane,face development,head morphogenesis,long-term synaptic potentiation,MAPK cascade,myeloid progenitor cell differentiation,negative regulation of apoptotic process,negative regulation of endothelial cell apoptotic process,negative regulation of fibroblast migration,negative regulation of neuron apoptotic process,negative regulation of synaptic vesicle exocytosis,positive regulation of axonogenesis,positive regulation of axon regeneration,positive regulation of ERK1 and ERK2 cascade,positive regulation of gene expression,positive regulation of glucose transport,positive regulation of peptidyl-serine phosphorylation,positive regulation of stress fiber assembly,positive regulation of substrate adhesion-dependent cell spreading,positive T cell selection,protein phosphorylation,regulation of axon regeneration,regulation of cell proliferation,regulation of T cell differentiation,response to cAMP,response to peptide hormone,somatic stem cell population maintenance,T cell receptor signaling pathway,thymus development,thyroid gland development,trehalose metabolism in response to stress,visual learning	ATP binding,calcium ion binding,identical protein binding,MAP kinase kinase kinase activity,mitogen-activated protein kinase kinase binding,macromolecular complex binding,protein kinase activity,protein serine/threonine kinase activity,Ras GTPase binding,scaffold protein binding	3323	3517.71	3291.38	2873.38	3436.2	3000.17	3364.56	3084.28	3312.63	3083.59	3342.88	3335.86	3415.79	3360.26	3146.99	2980.57
Psmb8	Proteasome subunit beta type-8	P28063	PSB8_MOUSE	cytoplasm,cytosol,nucleoplasm,nucleus,proteasome complex,proteasome core complex,proteasome core complex, beta-subunit complex,spermatoproteasome complex	antigen processing and presentation,fat cell differentiation,proteasomal protein catabolic process,proteasomal ubiquitin-independent protein catabolic process,proteasome-mediated ubiquitin-dependent protein catabolic process,regulation of endopeptidase activity	endopeptidase activity,threonine-type endopeptidase activity	1579	1431.4	1594	2084.58	1558.84	1478.25	1510.45	1851.04	1508.82	1400.05	1646.61	1759.01	1609.92	1525.71	1725.1	1993.47
Mt3	Metallothionein-3	P28184	MT3_MOUSE	astrocyte end-foot,axon,cytoplasm,cytosol,dendritic spine,extracellular space,inclusion body,microtubule,mitochondrial outer membrane,nucleus,perinuclear region of cytoplasm,plasma membrane,postsynaptic density,ribosome,rough endoplasmic reticulum,synaptic vesicle	activation of protein kinase B activity,astrocyte development,brain development,cadmium ion homeostasis,cellular lipid catabolic process,cellular metal ion homeostasis,cellular response to cadmium ion,cellular response to copper ion,cellular response to drug,cellular response to hypoxia,cellular response to nitric oxide,cellular response to oxidative stress,cellular response to zinc ion,cellular zinc ion homeostasis,cholesterol catabolic process,detoxification of copper ion,energy reserve metabolic process,ERK1 and ERK2 cascade,histone modification,leptin-mediated signaling pathway,negative regulation of apoptotic process,negative regulation of autophagy,negative regulation of axon extension,negative regulation of cell growth,negative regulation of cysteine-type endopeptidase activity,negative regulation of cysteine-type endopeptidase activity involved in apoptotic process,negative regulation of hydrogen peroxide catabolic process,negative regulation of necrotic cell death,negative regulation of neurogenesis,negative regulation of neuron apoptotic process,negative regulation of oxidoreductase activity,negative regulation of reactive oxygen species metabolic process,negative regulation of transcription, DNA-templated,positive regulation of catalytic activity,positive regulation of cell death,positive regulation of ERK1 and ERK2 cascade,positive regulation of gene expression,positive regulation of lysosomal membrane permeability,positive regulation of necrotic cell death,positive regulation of oxygen metabolic process,positive regulation of protein phosphorylation,positive regulation of transcription, DNA-templated,positive regulation of transcription from RNA polymerase II promoter in response to oxidative stress,positive regulation of vascular endothelial growth factor receptor signaling pathway,protein kinase B signaling,protein stabilization,regulation of protein glycosylation,regulation of response to food,removal of superoxide radicals,response to hypoxia,response to oxidative stress,zinc ion homeostasis,zinc II ion transport	cadmium ion binding,copper ion binding,cysteine-type endopeptidase inhibitor activity involved in apoptotic process,drug binding,metal ion binding,protein kinase activator activity,zinc ion binding	7747.85	8343.02	7371.9	9440.68	7913.61	7955.03	6927.18	7661.44	6817.06	6896.87	7672.94	7590.96	8132.47	8336.19	6873.22	8752.98
Gjb1	Gap junction beta-1 protein	P28230	CXB1_MOUSE	connexin complex,cytoplasm,gap junction,integral component of membrane,lateral plasma membrane,plasma membrane,macromolecular complex	cell-cell signaling,epididymis development,purine ribonucleotide transport	gap junction channel activity	1897.61	1771.5	1345.76	1770.39	2257.41	2100.29	1443.41	1692.64	1768.74	1756.05	1773.06	1345.55	1859.05	1550.66	1530.12	1261.11
Aco1	Cytoplasmic aconitate hydratase	P28271	ACOC_MOUSE	cytoplasm,cytosol,endoplasmic reticulum,Golgi apparatus,intracellular membrane-bounded organelle,mitochondrion	cellular iron ion homeostasis,citrate metabolic process,intestinal absorption,post-embryonic development,regulation of gene expression,regulation of translation,response to iron(II) ion,tricarboxylic acid cycle	3 iron, 4 sulfur cluster binding,4 iron, 4 sulfur cluster binding,aconitate hydratase activity,citrate dehydratase activity,iron-responsive element binding,iron-sulfur cluster binding,metal ion binding,mRNA 5'-UTR binding,RNA binding	8544.17	9372.31	6953.11	8044.7	8120.18	8130.56	7859.16	6989.18	7703.02	7850.78	7357.2	7404	8018.13	7575.31	7251.17	6854.05
Ctsg	Cathepsin G	P28293	CATG_MOUSE	cytoplasm,cytoplasmic stress granule,intermediate filament,plasma membrane,secretory granule	antibacterial humoral response,cellular response to lipopolysaccharide,defense response to fungus,defense response to Gram-negative bacterium,defense response to Gram-positive bacterium,neutrophil mediated killing of gram-positive bacterium,positive regulation of immune response,protein phosphorylation,proteolysis,response to lipopolysaccharide	heparin binding,peptidase activity,serine-type endopeptidase activity,serine-type peptidase activity	143.454	97.8566	232.513	200.499	69.2819	121.496	186.685	97.9015	104.148	112.555	146.569	94.4144	95.513	142.371	127.902	182.49
Htr1b	5-hydroxytryptamine receptor 1B	P28334	5HT1B_MOUSE	calyx of Held,cytoplasm,dendrite,integral component of plasma membrane,integral component of presynaptic membrane,plasma membrane,serotonergic synapse	adenylate cyclase-inhibiting G-protein coupled receptor signaling pathway,adenylate cyclase-inhibiting serotonin receptor signaling pathway,bone remodeling,cellular response to alkaloid,cellular response to drug,cellular response to temperature stimulus,chemical synaptic transmission,drinking behavior,feeding behavior,G-protein coupled receptor internalization,G-protein coupled receptor signaling pathway, coupled to cyclic nucleotide second messenger,negative regulation of gamma-aminobutyric acid secretion,negative regulation of serotonin secretion,negative regulation of synaptic transmission, GABAergic,negative regulation of synaptic transmission, glutamatergic,positive regulation of vascular smooth muscle cell proliferation,presynaptic modulation of chemical synaptic transmission,protein kinase C-activating G-protein coupled receptor signaling pathway,regulation of behavior,regulation of dopamine secretion,regulation of synaptic vesicle exocytosis,response to cocaine,response to drug,response to ethanol,response to mineralocorticoid,vasoconstriction	drug binding,G-protein coupled receptor activity,G-protein coupled serotonin receptor activity,neurotransmitter receptor activity,serotonin binding,voltage-gated calcium channel activity involved in regulation of presynaptic cytosolic calcium ion concentration	17.8189	13.1224	5.88511	7.26696	10.3436	2.39579	7.69059	14.6972	7.56294	9.87107	8.51833	3.01324	11.3132	6.27983	3.03587	1.98768
Apex1	DNA-(apurinic or apyrimidinic site) lyase	P28352	APEX1_MOUSE	centrosome,cytoplasm,endoplasmic reticulum,mitochondrion,nuclear speck,nucleolus,nucleoplasm,nucleus,perinuclear region of cytoplasm,transcription factor complex	aging,base-excision repair,cell redox homeostasis,cellular response to cAMP,cellular response to hydrogen peroxide,cellular response to peptide hormone stimulus,DNA demethylation,DNA recombination,DNA repair,negative regulation of smooth muscle cell migration,positive regulation of G1/S transition of mitotic cell cycle,positive regulation of transcription from RNA polymerase II promoter,regulation of apoptotic process,regulation of mRNA stability,response to drug,telomere maintenance,telomere maintenance via base-excision repair	3'-5' exonuclease activity,chromatin DNA binding,damaged DNA binding,DNA-(apurinic or apyrimidinic site) lyase activity,DNA binding,double-stranded DNA 3'-5' exodeoxyribonuclease activity,double-stranded DNA exodeoxyribonuclease activity,double-stranded telomeric DNA binding,endoribonuclease activity,metal ion binding,NF-kappaB binding,oxidoreductase activity,phosphodiesterase I activity,phosphoric diester hydrolase activity,macromolecular complex binding,RNA binding,site-specific endodeoxyribonuclease activity, specific for altered base,transcription coactivator activity	3100.32	3322.79	3421.2	3560.26	3103.09	2836.92	2674.21	2703.54	2642.28	2855.92	2492.55	2360.56	2861.81	2710.8	2602.79	3032.1
Adh5	Alcohol dehydrogenase class-3	P28474	ADHX_MOUSE	cytoplasm,cytosol,mitochondrion,nucleus	ethanol catabolic process,ethanol oxidation,fatty acid omega-oxidation,formaldehyde catabolic process,peptidyl-cysteine S-nitrosylation,positive regulation of blood pressure,respiratory system process,response to lipopolysaccharide,response to nitrosative stress,response to redox state,retinoid metabolic process	alcohol dehydrogenase (NAD) activity,alcohol dehydrogenase activity, zinc-dependent,fatty acid binding,formaldehyde dehydrogenase activity,identical protein binding,S-(hydroxymethyl)glutathione dehydrogenase activity,zinc ion binding	13398.2	13820.5	13384.5	15778.1	13077.4	13564.2	12864.5	13496.4	12466.6	12232.8	13173	13068.6	12915	12400.8	12045.7	13733.7
Col2a1	Collagen alpha-1(II) chain;Isoform 2 of Collagen alpha-1(II) chain;Isoform 3 of Collagen alpha-1(II) chain;Isoform 4 of Collagen alpha-1(II) chain;Isoform 5 of Collagen alpha-1(II) chain;Isoform 6 of Collagen alpha-1(II) chain;Isoform 7 of Collagen alpha-1(II) chain	P28481;P28481-1;P28481-2;P28481-4;P28481-5;P28481-6;P28481-7	CO2A1_MOUSE	basement membrane,collagen-containing extracellular matrix,collagen trimer,collagen type II trimer,cytoplasm,extracellular matrix,extracellular space;;;;;;	anterior head development,bone development,cartilage condensation,cartilage development,cartilage development involved in endochondral bone morphogenesis,cellular response to BMP stimulus,central nervous system development,chondrocyte differentiation,collagen fibril organization,embryonic skeletal joint morphogenesis,endochondral ossification,extracellular matrix organization,heart morphogenesis,inner ear development,inner ear morphogenesis,limb bud formation,limb morphogenesis,negative regulation of extrinsic apoptotic signaling pathway in absence of ligand,notochord development,ossification,otic vesicle development,proteoglycan metabolic process,regulation of gene expression,palate development,sensory perception of sound,skeletal system development,skeletal system morphogenesis,tissue homeostasis,visual perception;;;;;;	extracellular matrix structural constituent,identical protein binding,metal ion binding,MHC class II protein binding,platelet-derived growth factor binding,proteoglycan binding;;;;;;	79.0733	41.0958	43.2058	71.4227	50.0206	100.179	161.922	126.037	50.6279	177.683	213.915	156.416	48.2856	57.6972	171.039	129.753
Slc6a9	Sodium- and chloride-dependent glycine transporter 1;Isoform GlyT-1A of Sodium- and chloride-dependent glycine transporter 1;Isoform GlyT-1B of Sodium- and chloride-dependent glycine transporter 1	P28571;P28571-1;P28571-2	SC6A9_MOUSE	apical plasma membrane,asymmetric synapse,basal plasma membrane,basolateral plasma membrane,dense core granule,endosome,hippocampal mossy fiber to CA3 synapse,integral component of membrane,integral component of postsynaptic membrane,integral component of presynaptic membrane,integral component of synaptic vesicle membrane,lateral plasma membrane,parallel fiber to Purkinje cell synapse,plasma membrane,postsynaptic density;;	glycine import into cell,glycine secretion, neurotransmission,glycine transport,negative regulation of NMDA glutamate receptor activity,neurotransmitter uptake,positive regulation of heme biosynthetic process,positive regulation of hemoglobin biosynthetic process,positive regulation of ferrous iron import across plasma membrane,positive regulation of iron channel activity;;	sodium:amino acid symporter activity,glycine transmembrane transporter activity;;	24129.1	24605.9	15184.3	18788.2	21645.1	22001.5	22176.6	20247.3	23112.4	20921	22433.3	21908.2	20926.2	21508.7	22883.7	15808
Cyp19a1	Aromatase	P28649	CP19A_MOUSE	axon terminus,cytoplasm,cytosol,dendritic spine,endoplasmic reticulum,endoplasmic reticulum membrane,integral component of membrane,neuronal cell body,synapse,synaptic vesicle,terminal bouton	androgen catabolic process,androgen metabolic process,C21-steroid hormone metabolic process,calcineurin-mediated signaling,estrogen biosynthetic process,female genitalia development,female gonad development,mammary gland development,negative regulation of bone resorption,negative regulation of chronic inflammatory response,negative regulation of macrophage chemotaxis,positive regulation of estradiol secretion,prostate gland growth,regulation of synapse structure or activity,response to estradiol,testosterone biosynthetic process,uterus development	aromatase activity,heme binding,iron ion binding,oxidoreductase activity, acting on paired donors, with incorporation or reduction of molecular oxygen, reduced flavin or flavoprotein as one donor, and incorporation of one atom of oxygen	112.99	30.3768	170.641	113.495	152.733	131.287	229.207	334.741	203.468	220.49	258.115	254.255	61.7516	228.773	277.432	136.364
Adssl1	Adenylosuccinate synthetase isozyme 1	P28650	PURA1_MOUSE	cytoplasm,membrane	'de novo' AMP biosynthetic process,AMP biosynthetic process,aspartate metabolic process,cellular response to drug,cellular response to electrical stimulus,glutamine metabolic process,IMP metabolic process,purine nucleotide metabolic process,purine ribonucleoside monophosphate biosynthetic process,response to muscle activity,response to starvation	actin filament binding,adenylosuccinate synthase activity,GTPase activity,GTP binding,identical protein binding,magnesium ion binding	10307.3	11067	7881.12	9848.65	9538.12	10840.2	9839.24	9569.64	10515	9968.43	9916.38	10803.8	9780.35	10277.9	9982.42	8744.49
Bgn	Biglycan	P28653	PGS1_MOUSE	cell surface,collagen-containing extracellular matrix,extracellular matrix,extracellular space,sarcolemma,transport vesicle	blood vessel remodeling,peptide cross-linking via chondroitin 4-sulfate glycosaminoglycan	extracellular matrix binding,glycosaminoglycan binding	19171.1	26243.8	41419.9	43721.2	23530.1	26765.4	22816.6	25340.5	22329.1	22505.2	23932.9	19219.9	17307.2	17658.4	17792.2	30423.3
Dcn	Decorin	P28654	PGS2_MOUSE	collagen-containing extracellular matrix,collagen type VI trimer,extracellular matrix,extracellular space	aging,kidney development,negative regulation of angiogenesis,negative regulation of endothelial cell migration,negative regulation of vascular endothelial growth factor signaling pathway,peptide cross-linking via chondroitin 4-sulfate glycosaminoglycan,placenta development,positive regulation of autophagy,positive regulation of macroautophagy,positive regulation of mitochondrial depolarization,positive regulation of mitochondrial fission,positive regulation of phosphatidylinositol 3-kinase signaling,positive regulation of transcription from RNA polymerase II promoter,response to lipopolysaccharide,response to mechanical stimulus,skeletal muscle tissue development,wound healing	collagen binding,extracellular matrix binding,extracellular matrix structural constituent conferring compression resistance,glycosaminoglycan binding,protein N-terminus binding	21196.2	24525	49122.7	41180.8	24920.2	24706.9	26330.6	27648.5	20378.3	23823.4	23548.6	24883.3	21659.9	17706.5	20508.1	39927.7
Atxn10	Ataxin-10	P28658	ATX10_MOUSE	cytoplasm,cytosol,dendrite,neuronal cell body,perinuclear region of cytoplasm,plasma membrane	cilium morphogenesis,nervous system development,neuron projection development	enzyme binding,identical protein binding	7108.44	7507.35	7792.63	6398.37	8143.77	7999.47	7481.66	7561.06	7724.96	7663.21	7537.83	7134.88	6443.66	7550.51	7508.59	7013.49
Celf1	Isoform 4 of CUGBP Elav-like family member 1	P28659-4	CELF1_MOUSE				760.22	688.636	705.554	859.716	638.013	707.124	627.083	696.715	678.853	596.876	612.583	620.161	584.213	730.564	699.612	689.406
46269	Isoform 5 of Septin-4	P28661-5	SEPT4_MOUSE				742.625	774.392	744.939	823.834	787.068	943.163	955.544	901.817	892.761	725.717	922.483	946.332	873.702	827.728	807.765	637.568
46269	Septin-4;Isoform 2 of Septin-4	P28661;P28661-2	SEPT4_MOUSE	cell division site,cell projection,microtubule cytoskeleton,mitochondrion,motile cilium,myelin sheath,nucleoplasm,septin complex,septin ring,sperm annulus,sperm flagellum,synaptic vesicle;	brain development,cellular protein localization,cytoskeleton-dependent cytokinesis,positive regulation of apoptotic process,positive regulation of intrinsic apoptotic signaling pathway,positive regulation of protein ubiquitination,regulation of exocytosis,spermatid development,sperm capacitation,sperm mitochondrion organization;	GTPase activity,GTP binding,identical protein binding,magnesium ion binding,binding, bridging;	20030.2	21928.3	14677.7	17589	19070.1	20158.7	19921.3	19236	19648.6	19358.5	20480.1	20897.4	20122.9	20651.4	20548.6	15018.6
Napb	Beta-soluble NSF attachment protein	P28663	SNAB_MOUSE	myelin sheath,postsynapse,presynapse,SNARE complex,synaptobrevin 2-SNAP-25-syntaxin-1a complex,vacuolar membrane	intracellular protein transport,macromolecular complex disassembly,regulation of ATPase activity,regulation of receptor internalization,regulation of synaptic vesicle priming,SNARE complex disassembly,synaptic transmission, glutamatergic,synaptic vesicle endocytosis	SNARE binding,soluble NSF attachment protein activity,syntaxin binding	47785.6	53644	39006.6	42129.9	47241.1	47062.4	45323.5	41203.9	47207.9	43388.4	43909.6	42110.5	49982.6	47071.8	43491.1	38881.1
Mug1	Murinoglobulin-1	P28665	MUG1_MOUSE	extracellular space	embryo implantation	endopeptidase inhibitor activity,protease binding,serine-type endopeptidase inhibitor activity	7504.67	13285.7	5447.61	8458.88	4554.35	6924.53	3131	9017.11	5013.63	6262.67	11607.1	6843.58	5292.25	5239.36	7129.84	6046.9
Marcksl1	MARCKS-related protein	P28667	MRP_MOUSE	anchored component of presynaptic membrane,cytoskeleton,plasma membrane,presynaptic cytosol,synaptic vesicle	positive regulation of cell proliferation	actin binding,calmodulin binding,voltage-gated calcium channel activity involved in regulation of presynaptic cytosolic calcium ion concentration	1246.47	1513.54	1066.04	1314.94	1248.22	1294.46	983.687	980.869	870.403	1021.42	939.65	1059.84	1239.55	1194.14	892.444	1045.38
Kif5c	Kinesin heavy chain isoform 5C	P28738	KIF5C_MOUSE	axonal growth cone,axon cytoplasm,ciliary rootlet,cytoplasm,dendrite,dendrite cytoplasm,distal axon,kinesin complex,microtubule,neuronal cell body,neuron projection	anterograde axonal protein transport,anterograde dendritic transport of messenger ribonucleoprotein complex,anterograde dendritic transport of neurotransmitter receptor complex,ATP metabolic process,axon guidance,cytoskeleton-dependent intracellular transport,dendritic transport of messenger ribonucleoprotein complex,microtubule-based movement,motor neuron axon guidance,mRNA transport,synaptic vesicle transport	apolipoprotein receptor binding,ATPase activity,ATP binding,ATP-dependent microtubule motor activity, plus-end-directed,microtubule binding,microtubule motor activity	15415.5	17977.8	15132.3	15352.8	16253.7	15630.9	14368.1	13217.4	15690.5	14945.3	15023	14005.7	16222.3	14254.4	14581.4	12546.3
Kif2a	Isoform 2 of Kinesin-like protein KIF2A	P28740-2	KIF2A_MOUSE				16245.2	17532.1	12174.2	14041.7	15226.5	15606.8	16076.6	13849.9	16922.1	15163.8	16019.2	15530.6	14186.6	16037.7	16360.9	12840.4
Grn	Granulins	P28798;Q3U9N4	GRN_MOUSE;Q3U9N4_MOUSE	endoplasmic reticulum,endosome,extracellular region,extracellular space,Golgi apparatus,late endosome,lysosomal membrane,lysosome,membrane,mitochondrion,plasma membrane,presynapse,trans-Golgi network,vesicle;endoplasmic reticulum,extracellular space,Golgi apparatus,late endosome,lysosomal membrane,plasma membrane	astrocyte activation involved in immune response,blastocyst hatching,chondrocyte proliferation,embryo implantation,lysosomal lumen acidification,lysosomal transport,lysosome organization,male mating behavior,microglial cell activation involved in immune response,negative regulation of inflammatory response,negative regulation of innate immune response,negative regulation of microglial cell activation,negative regulation of neuron apoptotic process,negative regulation of neutrophil activation,negative regulation of respiratory burst involved in inflammatory response,neural precursor cell proliferation,positive regulation of angiogenesis,positive regulation of aspartic-type peptidase activity,positive regulation of axon regeneration,positive regulation of cell migration,positive regulation of cell proliferation,positive regulation of defense response to bacterium,positive regulation of dendritic spine development,positive regulation of endothelial cell migration,positive regulation of epithelial cell proliferation,positive regulation of inflammatory response to wounding,positive regulation of lysosome organization,positive regulation of neuron apoptotic process,positive regulation of neuron projection development,positive regulation of protein folding,protein stabilization,regulation of inflammatory response,regulation of nervous system development,response to estradiol,synaptic vesicle endocytosis;lysosomal lumen acidification,lysosomal transport,negative regulation of neuron apoptotic process,negative regulation of neutrophil activation,negative regulation of respiratory burst involved in inflammatory response,positive regulation of aspartic-type peptidase activity,positive regulation of cell migration,positive regulation of epithelial cell proliferation,positive regulation of lysosome organization,protein stabilization	chaperone binding,cytokine activity;chaperone binding	1980.68	2161.91	2710.32	3882.26	1985.54	2169.51	2361.22	3590.05	2242.82	2065.02	2237.58	3300.48	2261.52	2133.34	2049.97	4699.8
Ptprm	Receptor-type tyrosine-protein phosphatase mu	P28828	PTPRM_MOUSE	adherens junction,cell-cell junction,cytoplasm,integral component of membrane,lamellipodium,perinuclear region of cytoplasm,plasma membrane	homophilic cell adhesion via plasma membrane adhesion molecules,negative regulation of angiogenesis,negative regulation of endothelial cell migration,negative regulation of endothelial cell proliferation,neuron projection development,positive regulation of blood vessel diameter,protein dephosphorylation,response to drug,retina layer formation,retinal ganglion cell axon guidance,signal transduction	cadherin binding,identical protein binding,protein tyrosine phosphatase activity,transmembrane receptor protein tyrosine phosphatase activity	504.015	643.178	654.261	636.589	633.767	589.854	659.864	637.447	563.492	646.661	643.136	664.081	736.047	627.005	623.817	738.019
Dpp4	Dipeptidyl peptidase 4	P28843	DPP4_MOUSE	apical plasma membrane,cell surface,endocytic vesicle,endoplasmic reticulum,extracellular region,Golgi apparatus,integral component of membrane,intercellular canaliculus,invadopodium membrane,lamellipodium,lamellipodium membrane,membrane raft,plasma membrane	behavioral fear response,cell adhesion,endothelial cell migration,establishment of localization,locomotory exploration behavior,negative regulation of extracellular matrix disassembly,negative regulation of neutrophil chemotaxis,positive regulation of cell proliferation,proteolysis,psychomotor behavior,regulation of cell-cell adhesion mediated by integrin,regulation of T cell mediated immunity,response to hypoxia,T cell activation,T cell costimulation	chemorepellent activity,collagen binding,dipeptidyl-peptidase activity,identical protein binding,peptide binding,protease binding,protein homodimerization activity,serine-type endopeptidase activity,serine-type peptidase activity,receptor binding,virus receptor activity	1545.67	1683.56	4016.91	3095.25	1748.92	1487.27	1456.59	1751.32	1386.43	1625.44	1430.68	1308.95	1727.98	1625.83	1246.93	2529.44
Prkcd	Protein kinase C delta type;Isoform 2 of Protein kinase C delta type	P28867;P28867-2	KPCD_MOUSE	cell-cell junction,cytoplasm,cytosol,endoplasmic reticulum,membrane,mitochondrion,nuclear matrix,nucleus,perinuclear region of cytoplasm,plasma membrane,postsynaptic cytosol;	activation of protein kinase activity,apoptotic process,B cell proliferation,cell chemotaxis,cell cycle,cellular response to angiotensin,cellular response to hydrogen peroxide,cellular response to hydroperoxide,cellular response to oxidative stress,cellular senescence,collagen metabolic process,D-aspartate import,defense response to bacterium,histone phosphorylation,immunoglobulin mediated immune response,interleukin-10 production,interleukin-12 production,intracellular signal transduction,negative regulation of actin filament polymerization,negative regulation of filopodium assembly,negative regulation of glial cell apoptotic process,negative regulation of insulin receptor signaling pathway,negative regulation of MAP kinase activity,negative regulation of peptidyl-tyrosine phosphorylation,negative regulation of platelet aggregation,neutrophil activation,peptidyl-serine phosphorylation,peptidyl-threonine phosphorylation,positive regulation of apoptotic process,positive regulation of apoptotic signaling pathway,positive regulation of ceramide biosynthetic process,positive regulation of endodeoxyribonuclease activity,positive regulation of glucose import,positive regulation of glucosylceramide catabolic process,positive regulation of MAPK cascade,positive regulation of MAP kinase activity,positive regulation of phospholipid scramblase activity,positive regulation of protein dephosphorylation,positive regulation of protein import into nucleus,positive regulation of response to DNA damage stimulus,positive regulation of sphingomyelin catabolic process,positive regulation of superoxide anion generation,protein autophosphorylation,protein phosphorylation,regulation of actin cytoskeleton organization,regulation of phosphorylation,response to oxidative stress,termination of signal transduction;	ATP binding,calcium-dependent protein kinase C activity,calcium-independent protein kinase C activity,enzyme activator activity,enzyme binding,insulin receptor substrate binding,kinase binding,metal ion binding,non-membrane spanning protein tyrosine kinase activity,protein kinase activity,protein kinase binding,protein kinase C activity,protein serine/threonine kinase activity,TIR domain binding;	1368.39	1614.48	2492.2	1737.34	1643.42	1520.36	1459.23	1560.3	1578.88	1532.59	1513.01	1438.24	1378.25	1461.45	1397.47	1622.23
Pabpc1	Polyadenylate-binding protein 1	P29341	PABP1_MOUSE	catalytic step 2 spliceosome,cell leading edge,cytoplasm,cytoplasmic ribonucleoprotein granule,cytoplasmic stress granule,cytosol,dendrite,lamellipodium,messenger ribonucleoprotein complex,nucleus,ribonucleoprotein complex,synapse	gene silencing by RNA,mRNA processing,negative regulation of nuclear-transcribed mRNA catabolic process, nonsense-mediated decay,nuclear-transcribed mRNA catabolic process, nonsense-mediated decay,positive regulation of nuclear-transcribed mRNA catabolic process, deadenylation-dependent decay,positive regulation of nuclear-transcribed mRNA poly(A) tail shortening,positive regulation of viral genome replication,RNA splicing	mRNA 3'-UTR binding,mRNA binding,poly(A) binding,poly(U) RNA binding,protein C-terminus binding,RNA binding	20495.4	21535	18289.6	20302.1	21383.7	19421.8	18665.9	18431.9	20490.9	21198.8	18702.9	18723.5	19041	19407.9	19812.7	19324.6
Ptpn6	Tyrosine-protein phosphatase non-receptor type 6;Isoform 2 of Tyrosine-protein phosphatase non-receptor type 6	P29351;P29351-2	PTN6_MOUSE	alpha-beta T cell receptor complex,cell-cell junction,cytoplasm,cytosol,nucleolus,nucleoplasm,nucleus,macromolecular complex;	abortive mitotic cell cycle,B cell receptor signaling pathway,cell differentiation,cytokine-mediated signaling pathway,epididymis development,hematopoietic progenitor cell differentiation,intracellular signal transduction,megakaryocyte development,natural killer cell mediated cytotoxicity,negative regulation of humoral immune response mediated by circulating immunoglobulin,negative regulation of interleukin-6 production,negative regulation of MAPK cascade,negative regulation of MAP kinase activity,negative regulation of peptidyl-tyrosine phosphorylation,negative regulation of T cell proliferation,negative regulation of T cell receptor signaling pathway,negative regulation of tumor necrosis factor production,peptidyl-tyrosine dephosphorylation,peptidyl-tyrosine phosphorylation,platelet aggregation,platelet formation,positive regulation of cell adhesion mediated by integrin,positive regulation of cell proliferation,positive regulation of phosphatidylinositol 3-kinase signaling,protein dephosphorylation,regulation of B cell differentiation,regulation of ERK1 and ERK2 cascade,regulation of G1/S transition of mitotic cell cycle,regulation of release of sequestered calcium ion into cytosol;	cell adhesion molecule binding,natural killer cell lectin-like receptor binding,phosphorylation-dependent protein binding,phosphotyrosine binding,protein kinase binding,protein tyrosine phosphatase activity,SH2 domain binding,SH3 domain binding,transmembrane receptor protein tyrosine phosphatase activity;	438.985	555.904	518.665	1171.76	360.17	453.495	443.074	741.004	412.854	378.681	576.216	669.526	586.607	395.608	583.211	649.302
Gnb4	Guanine nucleotide-binding protein subunit beta-4	P29387	GBB4_MOUSE	cell body,cytoplasm,heterotrimeric G-protein complex,myelin sheath	G-protein coupled receptor signaling pathway	G-protein gamma-subunit binding,GTPase activity,macromolecular complex binding	1949.16	2121.88	1837.01	1836.6	2147.79	2114.74	1673.67	1998.2	1715.64	2006.33	2033.98	1661.55	1949.08	1971.33	1930.91	1756.14
Hexa	Beta-hexosaminidase subunit alpha	P29416	HEXA_MOUSE	azurophil granule,lysosome,membrane	adult walking behavior,carbohydrate metabolic process,cell morphogenesis involved in neuron differentiation,ganglioside catabolic process,glycosaminoglycan biosynthetic process,glycosaminoglycan metabolic process,lipid storage,locomotory behavior,lysosome organization,myelination,neuromuscular process controlling balance,neuromuscular process controlling posture,sensory perception of sound,sexual reproduction,skeletal system development,SMAD protein signal transduction	acetylglucosaminyltransferase activity,beta-N-acetylhexosaminidase activity,N-acetyl-beta-D-galactosaminidase activity,protein heterodimerization activity	1334.69	1201.87	1892.24	2851.8	1330.84	1322.94	1465.33	2186.44	1243.27	1484.58	1401.55	2074.16	1688.46	1267.59	1300.45	2509.72
Casp1	Caspase-1	P29452	CASP1_MOUSE	AIM2 inflammasome complex,cytoplasm,cytosol,extracellular region,IPAF inflammasome complex,mitochondrion,neuron projection,NLRP1 inflammasome complex,NLRP3 inflammasome complex,nucleus,plasma membrane,protease inhibitor complex,macromolecular complex	cellular response to interferon-gamma,cellular response to lipopolysaccharide,cellular response to organic substance,interleukin-1 beta production,membrane hyperpolarization,memory,microglial cell activation,mitochondrial depolarization,myoblast fusion,positive regulation of apoptotic process,positive regulation of circadian sleep/wake cycle, non-REM sleep,positive regulation of cysteine-type endopeptidase activity involved in apoptotic process,positive regulation of cytokine secretion,positive regulation of I-kappaB kinase/NF-kappaB signaling,positive regulation of interleukin-1 alpha production,positive regulation of interleukin-1 beta production,positive regulation of tumor necrosis factor-mediated signaling pathway,programmed necrotic cell death,protein autoprocessing,protein processing,proteolysis,pyroptosis,regulation of autophagy,regulation of inflammatory response,response to ATP,response to bacterium,response to drug,response to hypoxia,response to lipopolysaccharide,response to organic cyclic compound,signaling receptor ligand precursor processing,toxin transport	CARD domain binding,cysteine-type endopeptidase activity,cysteine-type endopeptidase activity involved in apoptotic signaling pathway,cysteine-type endopeptidase activity involved in execution phase of apoptosis,endopeptidase activity,identical protein binding,kinase binding,peptidase activity,scaffold protein binding	144.97	158.498	225.72	248.06	224.248	197.5	201.4	269.931	164.879	190.953	167.491	222.57	187.19	188.45	181.798	237.101
Vcam1	Vascular cell adhesion protein 1	P29533;Q3UPN1	VCAM1_MOUSE;Q3UPN1_MOUSE	alpha9-beta1 integrin-vascular cell adhesion molecule-1 complex,anchored component of membrane,apical part of cell,cell periphery,cell surface,early endosome,endoplasmic reticulum,external side of plasma membrane,extracellular space,filopodium,Golgi apparatus,integral component of plasma membrane,microvillus,podosome,sarcolemma;alpha9-beta1 integrin-vascular cell adhesion molecule-1 complex,apical part of cell,early endosome,endoplasmic reticulum,external side of plasma membrane,extracellular space,filopodium,Golgi apparatus,integral component of membrane,microvillus,podosome,sarcolemma	amine metabolic process,calcium-mediated signaling using intracellular calcium source,cardiac neuron differentiation,cell adhesion,cell-cell adhesion in response to extracellular stimulus,cell chemotaxis,cell-matrix adhesion,cellular response to beta-amyloid,cellular response to glucose stimulus,chorio-allantoic fusion,embryonic placenta morphogenesis,heart development,heterophilic cell-cell adhesion via plasma membrane cell adhesion molecules,heterotypic cell-cell adhesion,innervation,leukocyte cell-cell adhesion,leukocyte tethering or rolling,positive regulation of T cell proliferation,viral process,visceral serous pericardium development;acute inflammatory response,aging,amine metabolic process,calcium-mediated signaling using intracellular calcium source,cardiac neuron differentiation,cell-cell adhesion in response to extracellular stimulus,cell chemotaxis,cell-matrix adhesion,cellular response to beta-amyloid,cellular response to tumor necrosis factor,cellular response to vascular endothelial growth factor stimulus,chronic inflammatory response,heterophilic cell-cell adhesion via plasma membrane cell adhesion molecules,heterotypic cell-cell adhesion,innervation,leukocyte tethering or rolling,membrane to membrane docking,positive regulation of T cell proliferation,response to ethanol,response to hypoxia,response to ionizing radiation,response to lipopolysaccharide,response to nicotine,response to nutrient,response to zinc ion	cell adhesion molecule binding,integrin binding,primary amine oxidase activity;integrin binding,primary amine oxidase activity	1968.29	1973.89	1765.09	1927.58	1866.66	1728.25	1655.08	1790.77	1682.58	1702.52	1788.63	1778.4	1872.93	1683.44	1639.48	1685.93
Nedd8	NEDD8	P29595	NEDD8_MOUSE	cytoplasm,cytosol,nucleoplasm,nucleus	modification-dependent protein catabolic process,protein localization,protein neddylation,regulation of proteolysis,regulation of transcription from RNA polymerase II promoter,response to organic cyclic compound	protein tag,ubiquitin protein ligase binding	2528.24	2655.59	2167.89	2220.72	2366.29	2745.81	2677.11	2457.62	2243.67	2851.88	2636.93	2438.59	2387.33	2819.51	2481.54	2644.24
Ahsg	Alpha-2-HS-glycoprotein	P29699	FETUA_MOUSE	collagen-containing extracellular matrix,extracellular matrix,extracellular region,extracellular space,Golgi apparatus,macromolecular complex	acute-phase response,male gonad development,negative regulation of bone mineralization,negative regulation of cell growth,negative regulation of endopeptidase activity,negative regulation of insulin receptor signaling pathway,ossification,positive regulation of bone resorption,positive regulation of phagocytosis,macromolecular complex assembly,regulation of inflammatory response	cysteine-type endopeptidase inhibitor activity,endopeptidase inhibitor activity,receptor signaling protein tyrosine kinase inhibitor activity	5091.74	6613.17	6160.38	8865.26	3585.73	5115.22	3506.42	6584.44	4547.58	4687.8	8249.98	7200.46	4409.07	3806.37	5029.15	6648.39
Oat	Ornithine aminotransferase, mitochondrial	P29758	OAT_MOUSE	cytoplasm,mitochondrial matrix,mitochondrion,nucleoplasm	arginine catabolic process to glutamate,arginine catabolic process to proline via ornithine,L-proline biosynthetic process	identical protein binding,ornithine(lysine) transaminase activity,ornithine-oxo-acid transaminase activity,pyridoxal phosphate binding	12785.6	14135.5	13589.9	13926.8	13681.5	12444.9	12842	13012.8	12871.1	13617.1	13049.9	12779.1	11883.7	13470.3	13092.9	13925.3
Vtn	Vitronectin	P29788	VTNC_MOUSE	basement membrane,collagen-containing extracellular matrix,cytoplasm,endoplasmic reticulum,extracellular matrix,extracellular space,Golgi lumen,intracellular membrane-bounded organelle,rough endoplasmic reticulum lumen	cell adhesion mediated by integrin,cell-matrix adhesion,cell migration,endodermal cell differentiation,extracellular matrix organization,immune response,liver regeneration,negative regulation of endopeptidase activity,oligodendrocyte differentiation,positive regulation of cell-substrate adhesion,positive regulation of peptidyl-tyrosine phosphorylation,positive regulation of protein binding,positive regulation of receptor-mediated endocytosis,positive regulation of smooth muscle cell migration,protein polymerization,smooth muscle cell-matrix adhesion	collagen binding,extracellular matrix binding,heparin binding,identical protein binding,integrin binding,polysaccharide binding,scavenger receptor activity	885.205	1073.91	993.569	1798.68	628.602	910.275	550.503	953.113	664.058	790.925	1055.45	945.613	849.878	753.998	847.18	1512.69
Gsta3	Glutathione S-transferase A3	P30115	GSTA3_MOUSE	cytosol	aflatoxin catabolic process,glutathione metabolic process,ureteric bud development,xenobiotic metabolic process	glutathione transferase activity	674.65	717.8	620.202	562.039	550.638	701.89	617.079	647.793	833.44	818.753	612.438	771.056	583.072	1770.51	669.917	981.794
Ckmt1	Creatine kinase U-type, mitochondrial	P30275	KCRU_MOUSE	mitochondrial inner membrane,contact site,mitochondrion,myelin sheath,perikaryon	negative regulation of apoptotic process,negative regulation of protein binding,phosphocreatine biosynthetic process	ATP binding,creatine kinase activity,identical protein binding,kinase activity	237347	252053	134019	172778	212825	208663	168671	175928	184539	184226	165632	155752	198341	186566	189084	174428
Ppic	Peptidyl-prolyl cis-trans isomerase C	P30412	PPIC_MOUSE	cytoplasm,intracellular membrane-bounded organelle	protein folding,protein peptidyl-prolyl isomerization	cyclosporin A binding,peptidyl-prolyl cis-trans isomerase activity	148.411	172.823	314.472	333.89	178.137	211.969	137.111	198.003	165.185	217.508	186.809	179.117	196.255	106.985	194.802	319.251
Fkbp4	Peptidyl-prolyl cis-trans isomerase FKBP4	P30416	FKBP4_MOUSE	axonal growth cone,cytoplasm,cytosol,microtubule,mitochondrion,neuronal cell body,neuron projection,nucleoplasm,nucleus,perinuclear region of cytoplasm,macromolecular complex	androgen receptor signaling pathway,chaperone-mediated protein folding,copper ion transport,embryo implantation,male sex differentiation,negative regulation of microtubule polymerization,negative regulation of microtubule polymerization or depolymerization,negative regulation of neuron projection development,prostate gland development,protein complex localization,protein peptidyl-prolyl isomerization,reproductive structure development,steroid hormone receptor complex assembly	ATP binding,copper-dependent protein binding,FK506 binding,glucocorticoid receptor binding,GTP binding,heat shock protein binding,peptidyl-prolyl cis-trans isomerase activity,phosphoprotein binding,tau protein binding	12490.8	14083.2	11208.4	11340.9	12417.4	12143.1	11206.8	10168.6	12265.6	11217.6	11525.6	10686.9	12806.1	11843.7	11343.5	10396.6
Tacr1	Substance-P receptor	P30548	NK1R_MOUSE	cell body,cell periphery,cell surface,cytoplasm,dendrite,integral component of membrane,plasma membrane,sperm flagellum,sperm head,sperm midpiece	acute inflammatory response,aggressive behavior,angiotensin-mediated drinking behavior,associative learning,behavioral response to pain,eating behavior,learning or memory,long-term memory,operant conditioning,positive regulation of action potential,positive regulation of blood pressure,positive regulation of cytosolic calcium ion concentration,positive regulation of epithelial cell migration,positive regulation of epithelial cell proliferation,positive regulation of flagellated sperm motility,positive regulation of hormone secretion,positive regulation of leukocyte migration,positive regulation of lymphocyte proliferation,positive regulation of ossification,positive regulation of renal sodium excretion,positive regulation of saliva secretion,positive regulation of stress fiber assembly,positive regulation of synaptic transmission, cholinergic,positive regulation of synaptic transmission, GABAergic,positive regulation of uterine smooth muscle contraction,positive regulation of vascular permeability,positive regulation of vasoconstriction,regulation of blood pressure,regulation of smooth muscle cell migration,regulation of smooth muscle cell proliferation,regulation of uterine smooth muscle contraction,response to auditory stimulus,response to electrical stimulus,response to estradiol,response to ethanol,response to heat,response to hormone,response to morphine,response to nicotine,response to organic cyclic compound,response to ozone,response to pain,response to progesterone,sensory perception of pain,smooth muscle contraction involved in micturition,sperm ejaculation,tachykinin receptor signaling pathway	substance P receptor activity,tachykinin receptor activity	61.8703	89.0012	54.4874	51.9064	65.2873	63.4085	69.7438	59.2207	82.7644	69.1371	92.8133	54.9155	71.821	83.4719	84.9093	116.316
Gna14	Guanine nucleotide-binding protein subunit alpha-14	P30677	GNA14_MOUSE	heterotrimeric G-protein complex	action potential,adenylate cyclase-modulating G-protein coupled receptor signaling pathway,G-protein coupled receptor signaling pathway,phospholipase C-activating dopamine receptor signaling pathway	G-protein beta/gamma-subunit complex binding,G-protein coupled receptor binding,GTPase activity,GTP binding,metal ion binding,type 2A serotonin receptor binding	15828.8	17972.9	15627.4	14848.1	14819	14645.6	13753.7	12951	15595.2	15229.3	14226.8	12769.2	16110.1	13304	13557	13478.7
Hmgb2	High mobility group protein B2	P30681	HMGB2_MOUSE	condensed chromosome,cytoplasm,extracellular space,nuclear chromatin,nucleolus,nucleoplasm,nucleus,perinuclear region of cytoplasm,macromolecular complex	cell chemotaxis,cellular response to lipopolysaccharide,chromatin remodeling,defense response to Gram-negative bacterium,defense response to Gram-positive bacterium,DNA recombination,DNA topological change,inflammatory response to antigenic stimulus,innate immune response,male gonad development,negative regulation of extrinsic apoptotic signaling pathway via death domain receptors,negative regulation of gene expression,negative regulation of transcription, DNA-templated,positive regulation of DNA binding,positive regulation of endothelial cell proliferation,positive regulation of erythrocyte differentiation,positive regulation of gene expression,positive regulation of innate immune response,positive regulation of interferon-beta production,positive regulation of megakaryocyte differentiation,positive regulation of nuclease activity,positive regulation of transcription, DNA-templated,positive regulation of transcription from RNA polymerase II promoter,regulation of neurogenesis,regulation of stem cell proliferation,regulation of transcription, DNA-templated,regulation of transcription from RNA polymerase II promoter,response to lipopolysaccharide,response to steroid hormone,spermatid nucleus differentiation,spermatogenesis	chemoattractant activity,chromatin binding,core promoter proximal region sequence-specific DNA binding,damaged DNA binding,DNA binding,DNA binding, bending,double-stranded DNA binding,non-sequence-specific DNA binding, bending,protein domain specific binding,RAGE receptor binding,supercoiled DNA binding,transcription coactivator activity,transcription factor binding,transcription regulatory region sequence-specific DNA binding	758.045	694.1	1003.66	1065.35	1045.62	1060.34	982.771	1093.03	944.627	2338.99	1096.85	1048.13	1107.47	1285.68	1127.92	1220.37
Sstr2	Somatostatin receptor type 2;Isoform B of Somatostatin receptor type 2	P30875;P30875-2	SSR2_MOUSE	cytoplasm,cytosol,integral component of plasma membrane,membrane,neuron projection,plasma membrane;	adenylate cyclase-inhibiting G-protein coupled receptor signaling pathway,cellular response to estradiol stimulus,cellular response to glucocorticoid stimulus,cerebellum development,forebrain development,G-protein coupled receptor signaling pathway,neuropeptide signaling pathway,peristalsis,regulation of muscle contraction,response to starvation,spermatogenesis;	G-protein coupled receptor activity,neuropeptide binding,PDZ domain binding,peptide binding,somatostatin receptor activity;	154.157	208.377	174.008	190.495	124.684	179.972	122.276	150.151	135.78	143.748	117.583	169.09	161.122	144.386	146.563	131.514
Svs5	Seminal vesicle secretory protein 5	P30933	SVS5_MOUSE	extracellular space			12280.6	5119.01	261890	80136.3	20355	32853.1	103010	113784	6494.34	42845.4	41527.5	12922.5	5496.83	52256.1	161441	761711
Des	Desmin	P31001	DESM_MOUSE	cardiac myofibril,cell-cell junction,contractile fiber,cytoplasm,cytoskeleton,fascia adherens,gap junction,intercalated disc,intermediate filament cytoskeleton,neuromuscular junction,nucleus,sarcolemma,type III intermediate filament,Z disc	intermediate filament organization,muscle organ development	cytoskeletal protein binding,identical protein binding,structural constituent of cytoskeleton	1896.96	2148.65	2523.82	2106.82	1731.57	1633.8	1573.92	1740.42	1522.87	1677.3	1433.75	1448.74	1783.27	1593.38	1559.62	1797.35
Aimp1	Aminoacyl tRNA synthase complex-interacting multifunctional protein 1	P31230;Q3UZG4	AIMP1_MOUSE;Q3UZG4_MOUSE	aminoacyl-tRNA synthetase multienzyme complex,cell surface,cytosol,endoplasmic reticulum,extracellular space,Golgi apparatus,nucleus;aminoacyl-tRNA synthetase multienzyme complex,cell surface,cytosol	angiogenesis,apoptotic process,cell-cell signaling,inflammatory response,leukocyte migration,negative regulation of endothelial cell proliferation,positive regulation of glucagon secretion,translation;blood vessel morphogenesis,cell-cell signaling,defense response to virus,leukocyte migration,negative regulation of endothelial cell proliferation	cytokine activity,GTPase binding,protein homodimerization activity,tRNA binding;GTPase binding,protein homodimerization activity,tRNA binding	3403.44	3310.75	3147.77	3495.29	3921.86	3767.48	3461.65	3584.86	3365.3	3801.98	3565.53	3507.18	2648.73	3270.57	3655.11	3438.03
Prkar2b	cAMP-dependent protein kinase type II-beta regulatory subunit	P31324	KAP3_MOUSE	cAMP-dependent protein kinase complex,centrosome,ciliary base,cytoplasm,dendrite,dendritic shaft,dendritic spine,glutamatergic synapse,membrane raft,neuronal cell body,perinuclear region of cytoplasm,plasma membrane,postsynapse	fatty acid metabolic process,learning,modulation of synaptic transmission,negative regulation of cAMP-dependent protein kinase activity,regulation of cAMP-mediated signaling,regulation of protein kinase activity,regulation of protein kinase A signaling,response to antipsychotic drug,response to clozapine	cAMP binding,cAMP-dependent protein kinase inhibitor activity,cAMP-dependent protein kinase regulator activity,protein domain specific binding,protein kinase A catalytic subunit binding,protein kinase binding,ubiquitin protein ligase binding	4744.46	4778.19	5100.22	4957.1	4789.92	4679.99	4279.3	4103.92	4689.42	4140.1	4638.85	4140.93	4476.71	4831.25	4394.08	4682.33
Slc6a1	Sodium- and chloride-dependent GABA transporter 1	P31648	SC6A1_MOUSE	axon,cell surface,GABA-ergic synapse,integral component of postsynaptic membrane,integral component of presynaptic membrane,neuronal cell body,neuron projection,plasma membrane	associative learning,chloride transmembrane transport,gamma-aminobutyric acid import,inorganic anion import into cell,learning,memory,negative regulation of synaptic transmission, GABAergic,neurotransmitter reuptake,positive regulation of gamma-aminobutyric acid secretion,response to calcium ion,response to cocaine,response to estradiol,response to inorganic substance,response to lead ion,response to organic substance,response to purine-containing compound,response to sucrose,response to toxic substance,sodium ion import across plasma membrane,synapse organization	gamma-aminobutyric acid:sodium symporter activity,gamma-aminobutyric acid transmembrane transporter activity,identical protein binding,metal ion binding,neurotransmitter binding,sodium:chloride symporter activity	11626.9	14904.2	10754.1	12486.7	11611.1	8315.52	13403.4	7479.19	9811.08	11769.9	11910.1	12309.1	14681.2	8712.95	11025	11904.1
Slc6a13	Sodium- and chloride-dependent GABA transporter 2	P31649	S6A13_MOUSE	basolateral plasma membrane,integral component of plasma membrane,neuron projection,plasma membrane	amino acid import across plasma membrane,monocarboxylic acid transport,neurotransmitter transport,nitrogen compound transport,positive regulation of necrotic cell death,taurine transport	amino acid transmembrane transporter activity,gamma-aminobutyric acid:sodium symporter activity,monocarboxylic acid transmembrane transporter activity,neurotransmitter binding,taurine transmembrane transporter activity	816.304	621.709	1422.32	831.708	940.925	780.865	582.739	655.683	753.395	780.018	601.151	447.486	533.375	971.94	649.806	694.031
Slc6a11	Sodium- and chloride-dependent GABA transporter 3	P31650	S6A11_MOUSE	cell projection,cytoplasm,GABA-ergic synapse,integral component of postsynaptic membrane,integral component of presynaptic membrane,membrane,neuron projection,plasma membrane,synapse	brain development,monocarboxylic acid transport,neurotransmitter reuptake,neurotransmitter transport,neurotransmitter uptake,response to drug	gamma-aminobutyric acid:sodium symporter activity,monocarboxylic acid transmembrane transporter activity,neurotransmitter binding	83609.7	92423.2	52527.9	66338.3	77279	74438.7	73523.2	64829.4	75633.1	67790.1	70806.3	67040.6	83996.5	74318.8	71625.5	70367.6
S100a9	Protein S100-A9	P31725	S10A9_MOUSE	cell junction,cytoplasm,cytoskeleton,cytosol,extracellular space,nucleoplasm,plasma membrane	actin cytoskeleton reorganization,activation of cysteine-type endopeptidase activity involved in apoptotic process,antimicrobial humoral immune response mediated by antimicrobial peptide,apoptotic process,astrocyte development,autocrine signaling,autophagy,innate immune response,leukocyte chemotaxis,leukocyte migration involved in inflammatory response,modification of morphology or physiology of other organism,neutrophil aggregation,neutrophil chemotaxis,peptidyl-cysteine S-nitrosylation,peptidyl-cysteine S-trans-nitrosylation,positive regulation of blood coagulation,positive regulation of inflammatory response,positive regulation of intrinsic apoptotic signaling pathway,positive regulation of neuron projection development,positive regulation of peptide secretion,regulation of integrin biosynthetic process,regulation of translation	antioxidant activity,arachidonic acid binding,calcium ion binding,microtubule binding,RAGE receptor binding,Toll-like receptor 4 binding,zinc ion binding	1590.6	1287.15	2825.61	3582.21	1572.35	806.686	1397.59	1196.38	731.815	1308.24	1207.75	982.462	742.457	994.186	1033.85	1296.91
Akt1	RAC-alpha serine/threonine-protein kinase	P31750	AKT1_MOUSE	cell-cell junction,ciliary basal body,cytoplasm,cytosol,microtubule cytoskeleton,mitochondrion,nucleoplasm,nucleus,plasma membrane,macromolecular complex,spindle,vesicle	activation-induced cell death of T cells,aging,apoptotic mitochondrial changes,carbohydrate transport,cell migration involved in sprouting angiogenesis,cell projection organization,cellular response to cadmium ion,cellular response to decreased oxygen levels,cellular response to DNA damage stimulus,cellular response to epidermal growth factor stimulus,cellular response to granulocyte macrophage colony-stimulating factor stimulus,cellular response to growth factor stimulus,cellular response to hypoxia,cellular response to insulin stimulus,cellular response to mechanical stimulus,cellular response to nerve growth factor stimulus,cellular response to organic cyclic compound,cellular response to oxidised low-density lipoprotein particle stimulus,cellular response to peptide,cellular response to prostaglandin E stimulus,cellular response to reactive oxygen species,cellular response to tumor necrosis factor,cellular response to vascular endothelial growth factor stimulus,cytoskeleton organization,epidermal growth factor receptor signaling pathway,establishment of protein localization to mitochondrion,execution phase of apoptosis,gene expression,germ cell development,glucose homeostasis,glucose metabolic process,glycogen biosynthetic process,glycogen cell differentiation involved in embryonic placenta development,glycogen metabolic process,hyaluronan metabolic process,I-kappaB kinase/NF-kappaB signaling,inflammatory response,insulin-like growth factor receptor signaling pathway,insulin receptor signaling pathway,interleukin-18-mediated signaling pathway,intracellular signal transduction,labyrinthine layer blood vessel development,lipopolysaccharide-mediated signaling pathway,maintenance of protein location in mitochondrion,maternal placenta development,negative regulation of apoptotic process,negative regulation of autophagy,negative regulation of cell size,negative regulation of cysteine-type endopeptidase activity involved in apoptotic process,negative regulation of endopeptidase activity,negative regulation of fatty acid beta-oxidation,negative regulation of gene expression,negative regulation of JNK cascade,negative regulation of leukocyte cell-cell adhesion,negative regulation of plasma membrane long-chain fatty acid transport,negative regulation of lymphocyte migration,negative regulation of protein binding,negative regulation of protein kinase activity,negative regulation of protein ubiquitination,negative regulation of proteolysis,negative regulation of release of cytochrome c from mitochondria,NIK/NF-kappaB signaling,osteoblast differentiation,peptidyl-serine phosphorylation,peptidyl-threonine phosphorylation,peripheral nervous system myelin maintenance,phosphatidylinositol 3-kinase signaling,phosphorylation,positive regulation of apoptotic process,positive regulation of blood vessel endothelial cell migration,positive regulation of cell growth,positive regulation of cell proliferation,positive regulation of cellular protein metabolic process,positive regulation of cyclin-dependent protein serine/threonine kinase activity,positive regulation of sequence-specific DNA binding transcription factor activity,positive regulation of endodeoxyribonuclease activity,positive regulation of endothelial cell proliferation,positive regulation of fat cell differentiation,positive regulation of fibroblast migration,positive regulation of G1/S transition of mitotic cell cycle,positive regulation of gene expression,positive regulation of glucose import,positive regulation of glucose metabolic process,positive regulation of glycogen biosynthetic process,positive regulation of I-kappaB phosphorylation,positive regulation of lipid biosynthetic process,positive regulation of mitochondrial membrane potential,positive regulation of nitric oxide biosynthetic process,positive regulation of nitric-oxide synthase activity,positive regulation of organ growth,positive regulation of peptidyl-serine phosphorylation,positive regulation of proteasomal ubiquitin-dependent protein catabolic process,positive regulation of protein localization to cell surface,positive regulation of protein localization to nucleus,positive regulation of protein localization to plasma membrane,positive regulation of protein phosphorylation,positive regulation of smooth muscle cell proliferation,positive regulation of sodium ion transport,positive regulation of transcription, DNA-templated,positive regulation of transcription from RNA polymerase II promoter,positive regulation of vasoconstriction,protein catabolic process,protein import into nucleus,protein kinase B signaling,protein phosphorylation,protein ubiquitination,regulation of apoptotic process,regulation of cell migration,regulation of glycogen biosynthetic process,regulation of myelination,regulation of neuron projection development,regulation of protein localization,regulation of translation,response to fluid shear stress,response to food,response to growth hormone,response to hormone,response to insulin-like growth factor stimulus,response to organic substance,response to oxidative stress,response to UV-A,signal transduction,spinal cord development,striated muscle cell differentiation,translation	14-3-3 protein binding,ATP binding,calmodulin binding,enzyme binding,GTPase activating protein binding,identical protein binding,kinase activity,nitric-oxide synthase regulator activity,phosphatidylinositol-3,4,5-trisphosphate binding,phosphatidylinositol-3,4-bisphosphate binding,protein homodimerization activity,protein kinase activity,protein kinase binding,protein kinase C binding,protein phosphatase 2A binding,protein serine/threonine/tyrosine kinase activity,protein serine/threonine kinase activity	1405.08	1236.37	1575.65	1556.9	1540.45	1687.96	1734.35	1633.68	1753.32	1606.31	1606.43	1713.25	1338	1751.58	1733.85	1464.33
Dbi	Acyl-CoA-binding protein	P31786	ACBP_MOUSE	contractile fiber,cytoplasm,extracellular space,Golgi apparatus,mitochondrion,nucleus,perinuclear endoplasmic reticulum,plasma membrane,protein-lipid complex,synaptic vesicle	behavioral fear response,glial cell proliferation,hair follicle development,lateral ventricle development,learning or memory,long-term synaptic potentiation,negative regulation of fatty acid beta-oxidation,negative regulation of protein lipidation,phosphatidylcholine acyl-chain remodeling,positive regulation of CoA-transferase activity,positive regulation of lipid biosynthetic process,positive regulation of phospholipid transport,positive regulation of release of sequestered calcium ion into cytosol,regulation of synaptic transmission, GABAergic,skin development,triglyceride metabolic process	benzodiazepine receptor binding,fatty-acyl-CoA binding,identical protein binding,lipid binding,long-chain fatty acyl-CoA binding	85932.7	100411	85370.5	93712.8	79885	82341.7	79142.2	86603.4	71026.5	84577.6	78278.7	84529.6	84987.5	75492	76060.8	87245.8
Ceacam1	Carcinoembryonic antigen-related cell adhesion molecule 1;Isoform 3 of Carcinoembryonic antigen-related cell adhesion molecule 1;CEA-related cell adhesion molecule 1, isoform 1/2L;CEA-related cell adhesion molecule 1	P31809;P31809-3;Q3LFS9;Q925P3	CEAM1_MOUSE;CEAM1_MOUSE;Q3LFS9_MOUSE;Q925P3_MOUSE	adherens junction,apical plasma membrane,basal plasma membrane,cell-cell junction,cell junction,cell surface,ciliary membrane,external side of plasma membrane,integral component of membrane,lateral plasma membrane,microvillus membrane,plasma membrane,transport vesicle;;integral component of membrane;integral component of membrane	bile acid and bile salt transport,blood vessel development,cell-cell junction organization,cellular response to insulin stimulus,common myeloid progenitor cell proliferation,granulocyte colony-stimulating factor signaling pathway,insulin catabolic process,insulin receptor internalization,negative regulation of bone resorption,negative regulation of cytokine production,negative regulation of cytotoxic T cell degranulation,negative regulation of fatty acid biosynthetic process,negative regulation of granulocyte differentiation,negative regulation of hepatocyte proliferation,negative regulation of interleukin-1 production,negative regulation of interleukin-2 production,negative regulation of JNK cascade,negative regulation of lipid biosynthetic process,negative regulation of natural killer cell mediated cytotoxicity directed against tumor cell target,negative regulation of osteoclast differentiation,negative regulation of platelet aggregation,negative regulation of protein kinase activity,negative regulation of T cell mediated cytotoxicity,negative regulation of T cell proliferation,negative regulation of T cell receptor signaling pathway,negative regulation of vascular permeability,positive regulation of JNK cascade,positive regulation of MAP kinase activity,positive regulation of vasculogenesis,regulation of blood vessel remodeling,regulation of cell growth,regulation of endothelial cell differentiation,regulation of endothelial cell migration,regulation of epidermal growth factor receptor signaling pathway,regulation of ERK1 and ERK2 cascade,regulation of homophilic cell adhesion,regulation of phosphatidylinositol 3-kinase signaling,regulation of sprouting angiogenesis,wound healing, spreading of cells;;;	actin binding,bile acid transmembrane transporter activity,calmodulin binding,filamin binding,granulocyte colony-stimulating factor receptor binding,identical protein binding,kinase binding,protein dimerization activity,protein homodimerization activity,protein kinase binding,protein phosphatase binding,protein tyrosine kinase binding,Toll-like receptor binding,virus receptor activity;;;	109.789	105.832	169.021	178.942	118.928	97.5351	114.737	105.817	122.557	122.391	84.6646	125.969	98.6973	117.943	128.447	210.586
Map2k1	Dual specificity mitogen-activated protein kinase kinase 1	P31938	MP2K1_MOUSE	axon,cell cortex,cytosol,dendrite,dendrite cytoplasm,early endosome,endoplasmic reticulum,focal adhesion,glutamatergic synapse,Golgi apparatus,late endosome,microtubule organizing center,mitochondrion,nucleus,perikaryon,perinuclear region of cytoplasm,plasma membrane,postsynaptic density	activation of MAPK activity,Bergmann glial cell differentiation,cell cycle arrest,cell motility,cell proliferation,cellular senescence,cerebellar cortex formation,epithelial cell proliferation involved in lung morphogenesis,ERK1 and ERK2 cascade,face development,glucose homeostasis,Golgi inheritance,heart development,keratinocyte differentiation,labyrinthine layer development,lung morphogenesis,melanosome transport,mitotic cell cycle,negative regulation of cell proliferation,negative regulation of gene expression,negative regulation of homotypic cell-cell adhesion,negative regulation of hypoxia-induced intrinsic apoptotic signaling pathway,neuron differentiation,neuron projection morphogenesis,peptidyl-threonine phosphorylation,placenta blood vessel development,positive regulation of ATP biosynthetic process,positive regulation of autophagy,positive regulation of axonogenesis,positive regulation of cell differentiation,positive regulation of cell migration,positive regulation of ERK1 and ERK2 cascade,positive regulation of gene expression,positive regulation of GTPase activity,positive regulation of muscle contraction,positive regulation of production of miRNAs involved in gene silencing by miRNA,positive regulation of protein serine/threonine kinase activity,positive regulation of Ras protein signal transduction,positive regulation of transcription, DNA-templated,positive regulation of transcription elongation from RNA polymerase II promoter,protein phosphorylation,regulation of axon regeneration,regulation of early endosome to late endosome transport,regulation of ERK1 and ERK2 cascade,regulation of Golgi inheritance,regulation of neurotransmitter receptor localization to postsynaptic specialization membrane,regulation of stress-activated MAPK cascade,regulation of vascular smooth muscle contraction,response to axon injury,response to glucocorticoid,response to oxidative stress,thymus development,thyroid gland development,trachea formation,triglyceride homeostasis,vesicle transport along microtubule	ATP binding,MAP kinase kinase activity,MAP-kinase scaffold activity,mitogen-activated protein kinase kinase kinase binding,macromolecular complex binding,protein C-terminus binding,protein kinase binding,protein N-terminus binding,protein serine/threonine/tyrosine kinase activity,protein serine/threonine kinase activator activity,protein serine/threonine kinase activity,protein tyrosine kinase activity,Ras GTPase binding,scaffold protein binding	3628.94	3750.17	4058.69	3429.56	3571.71	3754.27	3979.36	3972.32	3907.09	4136.06	3746.11	4089.75	3910.5	4063.84	4053.72	4224.77
Scp2	Non-specific lipid-transfer protein	P32020	NLTP_MOUSE	cytosol,endoplasmic reticulum,extrinsic component of membrane,extrinsic component of mitochondrial outer membrane,intracellular membrane-bounded organelle,membrane,mitochondrion,nucleoplasm,nucleus,peroxisomal matrix,peroxisome,macromolecular complex	acyl-CoA metabolic process,aging,bile acid metabolic process,fatty acid beta-oxidation,inositol trisphosphate biosynthetic process,lipid hydroperoxide transport,peroxisome organization,phospholipid transport,positive regulation of apoptotic process,positive regulation of cholesterol biosynthetic process,positive regulation of cholesterol import,positive regulation of intracellular cholesterol transport,positive regulation of steroid biosynthetic process,positive regulation of steroid metabolic process,progesterone biosynthetic process,protein localization to plasma membrane,steroid biosynthetic process	acetyl-CoA C-acyltransferase activity,acetyl-CoA C-myristoyltransferase activity,cholesterol binding,cholesterol transfer activity,fatty-acyl-CoA binding,identical protein binding,long-chain fatty acyl-CoA binding,oleic acid binding,phosphatidylcholine transfer activity,phosphatidylethanolamine transporter activity,phosphatidylinositol transporter activity,propanoyl-CoA C-acyltransferase activity,propionyl-CoA C2-trimethyltridecanoyltransferase activity,macromolecular complex binding,receptor binding,sterol binding	15118.6	17124.8	10368.3	14771.6	12422.3	14056	8831.93	10270.5	8920.89	9032.98	8050.85	8352.98	9088.6	8809.09	8571.02	8613.35
Slc2a3	Solute carrier family 2, facilitated glucose transporter member 3	P32037	GTR3_MOUSE	acrosomal membrane,caveola,cell projection,cytoplasm,glutamatergic synapse,integral component of membrane,integral component of plasma membrane,integral component of synaptic membrane,perikaryon,plasma membrane,synaptic vesicle membrane	dehydroascorbic acid transport,glucose import across plasma membrane,glucose transmembrane transport,transport across blood-brain barrier	dehydroascorbic acid transporter activity,D-glucose transmembrane transporter activity,galactoside binding,glucose binding,glucose transmembrane transporter activity,kinase binding,monosaccharide transmembrane transporter activity,xylose binding	6552.51	7633.71	5671.46	5431.26	6315.18	6062.7	6094.65	5404.65	5762.69	6121.36	5716.21	5663.45	6458.37	6060.38	6083.82	5133.39
Ssb	Lupus La protein homolog	P32067	LA_MOUSE	cytoplasm,nucleus,ribonucleoprotein complex	IRES-dependent viral translational initiation,nuclear histone mRNA catabolic process,protein localization to cytoplasmic stress granule,tRNA 3'-end processing,tRNA 5'-leader removal,tRNA export from nucleus,tRNA processing	poly(U) RNA binding,RNA binding,sequence-specific mRNA binding,tRNA binding	3725.2	4066.29	3646.24	3780.78	3654.91	3297.33	3063.02	3200.2	3238.64	3372.16	3203.11	2950.05	3237.75	3219.02	3225.27	3105.99
Drg1	Developmentally-regulated GTP-binding protein 1	P32233	DRG1_MOUSE	cytoplasm,cytosol,nuclear body,nucleus,polysome	cytoplasmic translation,positive regulation of microtubule polymerization,regulation of mitotic spindle assembly	GTPase activity,GTP binding,identical protein binding,microtubule binding,potassium ion binding	1577.35	1865.5	1591.71	1824.97	1658.37	1735.39	1532.8	1493.34	1553.34	1509.42	1424.19	1507.16	1635.44	1514.16	1357.47	1350.24
Serpinc1	Antithrombin-III	P32261	ANT3_MOUSE	collagen-containing extracellular matrix,extracellular space	acute inflammatory response to antigenic stimulus,blood coagulation,lactation,negative regulation of endopeptidase activity,regulation of blood coagulation, intrinsic pathway,response to nutrient	heparin binding,identical protein binding,protease binding,serine-type endopeptidase inhibitor activity	2956.45	4353.94	5473.89	6896.38	3215.58	3382.58	2790.8	5216.32	2636.46	3079.04	5101.65	4123.85	2363.86	2278.26	3723.64	4733.94
Nectin2	Nectin-2;Isoform Alpha of Nectin-2	P32507;P32507-2	NECT2_MOUSE	apical junction complex,cell-cell contact zone,cell-cell junction,cell surface,integral component of membrane,plasma membrane,zonula adherens;	acrosome assembly,adhesion of symbiont to host,cell part morphogenesis,cilium organization,coreceptor-mediated virion attachment to host cell,cytoskeleton organization,establishment of mitochondrion localization,fertilization,fusion of virus membrane with host plasma membrane,homophilic cell adhesion via plasma membrane adhesion molecules,positive regulation of immunoglobulin mediated immune response,positive regulation of mast cell activation,positive regulation of natural killer cell mediated cytotoxicity,positive regulation of natural killer cell mediated cytotoxicity directed against tumor cell target,positive regulation of T cell receptor signaling pathway,regulation of viral entry into host cell,spermatid development,spermatid nucleus differentiation,sperm mitochondrion organization,susceptibility to natural killer cell mediated cytotoxicity,susceptibility to T cell mediated cytotoxicity;	cell adhesion molecule binding,identical protein binding,protein homodimerization activity;	135.516	78.3627	204.897	149.091	141.244	182.079	144.566	194.422	156.756	179.869	124.029	125.937	152.657	188.347	115.702	143.5
Pvalb	Parvalbumin alpha	P32848	PRVA_MOUSE	axon,cuticular plate,cytoplasm,cytosol,neuronal cell body,nucleus,macromolecular complex,stereocilium	cochlea development	calcium ion binding,identical protein binding,macromolecular complex binding	10023.8	16227.9	11052.8	10047.3	7809.22	7929.99	7043.57	7522.29	11907.9	9425.28	7616.8	9036.46	6904.07	8162.26	11058.5	6538.49
Kras	Isoform 2B of GTPase KRas	P32883-2	RASK_MOUSE				7537.79	8756.46	7996.65	7669.19	8168.56	8101.62	6551.01	6205.65	7513.88	7677.58	6476.01	5761.95	7385.52	7109.7	6388.11	6314.15
Wars	Tryptophan--tRNA ligase, cytoplasmic;Isoform 2 of Tryptophan--tRNA ligase, cytoplasmic	P32921;P32921-2	SYWC_MOUSE	cytoplasm,cytosol,nucleus,macromolecular complex;	angiogenesis,negative regulation of protein kinase activity,negative regulation of protein phosphorylation,positive regulation of gene expression,positive regulation of protein complex assembly,regulation of angiogenesis,regulation of protein ADP-ribosylation,tryptophanyl-tRNA aminoacylation;	ATP binding,kinase inhibitor activity,protein domain specific binding,protein homodimerization activity,protein kinase binding,tryptophan-tRNA ligase activity;	16436.2	18198	17866.9	20462.4	17002.9	16332.5	18048.4	17018.2	16663.6	15815.9	18070.2	17467.4	17198.8	15044.5	16950.3	15760.7
Kif5a	Kinesin heavy chain isoform 5A	P33175	KIF5A_MOUSE	apical dendrite,axon,axon cytoplasm,central region of growth cone,ciliary rootlet,cytoplasm,cytosol,dendrite,dendrite cytoplasm,kinesin complex,microtubule,neuronal cell body,neuron projection,cytoplasmic mRNA processing body,perikaryon,perinuclear region of cytoplasm	anterograde axonal protein transport,anterograde dendritic transport of neurotransmitter receptor complex,axon guidance,cytoskeleton-dependent intracellular transport,microtubule-based movement,retrograde neuronal dense core vesicle transport,synaptic vesicle transport,vesicle-mediated transport	ATPase activity,ATP binding,ATP-dependent microtubule motor activity, plus-end-directed,kinesin binding,microtubule binding,microtubule motor activity,macromolecular complex binding,scaffold protein binding	2854.46	3285.69	3210.37	2705.54	3252.6	2872.88	2720.24	2454.75	2846.15	2994.38	3014.41	2718.17	2993.73	2677.07	2762.17	2345.34
Nedd1	Protein NEDD1;Isoform 2 of Protein NEDD1	P33215;P33215-2	NEDD1_MOUSE	apical part of cell,centriole,centrosome,ciliary basal body,cytoplasm,gamma-tubulin ring complex, centrosomal,nucleoplasm,pericentriolar material,plasma membrane,spindle pole;	cell division,microtubule depolymerization,microtubule polymerization or depolymerization,protein localization to centrosome,regulation of establishment of protein localization;	;	26.183	2	6.90062	8.50724	5.37774	10.3785	4.83617	12.3864	8.32039	5.2891	12.0756	2.95899	4.86682	7.44626	11.5541	8.48932
Oprk1	Kappa-type opioid receptor	P33534	OPRK_MOUSE	axon terminus,cytosol,dendrite,integral component of membrane,integral component of plasma membrane,integral component of postsynaptic membrane,integral component of presynaptic membrane,integral component of synaptic vesicle membrane,neuronal cell body,neuron projection,nucleoplasm,perikaryon,plasma membrane,synapse	adenylate cyclase-inhibiting opioid receptor signaling pathway,behavioral response to cocaine,cellular response to glucose stimulus,cellular response to lipopolysaccharide,conditioned place preference,defense response to virus,eating behavior,estrous cycle,immune response,locomotory behavior,maternal behavior,negative regulation of luteinizing hormone secretion,neuropeptide signaling pathway,opioid receptor signaling pathway,phospholipase C-activating G-protein coupled receptor signaling pathway,positive regulation of dopamine secretion,positive regulation of eating behavior,positive regulation of locomotion,positive regulation of p38MAPK cascade,positive regulation of potassium ion transmembrane transport,regulation of saliva secretion,regulation of sensory perception of pain,response to acrylamide,response to estrogen,response to ethanol,response to insulin,response to morphine,response to radiation,sensory perception of pain,sensory perception of temperature stimulus	dynorphin receptor activity,G-protein coupled receptor activity,neuropeptide binding,opioid receptor activity,peptide binding,receptor serine/threonine kinase binding	20.1991	18.4417	6.93328	35.5366	8.60732	22.1952	19.6984	4.28569	26.5231	11.2437	19.1798	21.0172	20.9696	22.6984	17.1878	10.0359
Ranbp1	Ran-specific GTPase-activating protein	P34022	RANG_MOUSE	axon cytoplasm,centrosome,cytoplasm,cytosol,nuclear pore,nucleus,cell projection cytoplasm	cellular response to drug,cellular response to leptomycin B,intracellular transport,positive regulation of mitotic centrosome separation,positive regulation of neuron projection development,response to calcium ion,spindle organization	GDP-dissociation inhibitor activity,GTPase activator activity,Ran GTPase binding	6173.55	7052.41	6116.63	7028.23	5959.46	5874.8	5949.96	5820.94	5368.68	5893.61	5828.65	5409.84	5588.7	5446.77	5424.49	6067.29
Ptk2	Focal adhesion kinase 1;Isoform 2 of Focal adhesion kinase 1;Isoform 3 of Focal adhesion kinase 1;Isoform 4 of Focal adhesion kinase 1	P34152;P34152-2;P34152-3;P34152-4	FAK1_MOUSE	apical plasma membrane,basolateral plasma membrane,ciliary basal body,cytoplasm,cytosol,dendritic spine,extrinsic component of cytoplasmic side of plasma membrane,focal adhesion,glutamatergic synapse,intercalated disc,intracellular membrane-bounded organelle,lamellipodium,nuclear body,nucleolus,nucleus,perinuclear region of cytoplasm,plasma membrane,postsynapse,sarcolemma,stress fiber;;;	angiogenesis,blood vessel development,cell differentiation,cellular chloride ion homeostasis,cellular response to transforming growth factor beta stimulus,central nervous system neuron axonogenesis,endothelial cell migration,ephrin receptor signaling pathway,epidermal growth factor receptor signaling pathway,extracellular matrix organization,growth hormone receptor signaling pathway,innate immune response,integrin-mediated signaling pathway,JNK cascade,MAPK cascade,microtubule cytoskeleton organization,negative regulation of anoikis,negative regulation of apoptotic process,negative regulation of autophagy,negative regulation of axonogenesis,negative regulation of cell-cell adhesion,negative regulation of cell migration,negative regulation of organ growth,negative regulation of synapse assembly,neuron migration,nuclear migration,peptidyl-tyrosine autophosphorylation,peptidyl-tyrosine phosphorylation,positive regulation of blood vessel diameter,positive regulation of cardiac muscle hypertrophy,positive regulation of cell adhesion,positive regulation of cell growth,positive regulation of cell migration,positive regulation of cell proliferation,positive regulation of fibroblast migration,positive regulation of glial cell proliferation,positive regulation of macrophage chemotaxis,positive regulation of macrophage proliferation,positive regulation of phagocytosis,positive regulation of phosphatidylinositol 3-kinase signaling,positive regulation of protein kinase activity,positive regulation of protein kinase B signaling,positive regulation of protein phosphorylation,positive regulation of smooth muscle cell migration,positive regulation of smooth muscle cell proliferation,positive regulation of synaptic transmission,positive regulation of protein ubiquitination involved in ubiquitin-dependent protein catabolic process,positive regulation of wound healing,protein autophosphorylation,regulation of cell adhesion,regulation of cell adhesion mediated by integrin,regulation of cell proliferation,regulation of cell shape,regulation of epithelial cell migration,regulation of focal adhesion assembly,regulation of osteoblast differentiation,regulation of protein phosphorylation,regulation of substrate adhesion-dependent cell spreading,signal complex assembly,transforming growth factor beta receptor signaling pathway,transmembrane receptor protein tyrosine kinase signaling pathway,vasculogenesis;;;	actin binding,ATP binding,identical protein binding,integrin binding,JUN kinase binding,non-membrane spanning protein tyrosine kinase activity,phosphatase binding,phosphatidylinositol 3-kinase binding,macromolecular complex binding,protein kinase activity,protein kinase binding,protein phosphatase binding,protein tyrosine kinase activity,SH2 domain binding,receptor binding,ubiquitin protein ligase binding;;;	2023	1515.4	1820.65	1805.98	1653.98	1614.5	1919.28	1775.62	1895.83	1696.4	2004.89	1823.51	1670.82	1815.02	1788.72	1887.21
Mif	Macrophage migration inhibitory factor	P34884	MIF_MOUSE	cell surface,cytoplasm,cytosol,extracellular region,extracellular space,myelin sheath,nucleoplasm,nucleus,plasma membrane	brain renin-angiotensin system,carboxylic acid metabolic process,cell aging,cell surface receptor signaling pathway,DNA damage response, signal transduction by p53 class mediator,drinking behavior,inflammatory response,innate immune response,negative regulation of apoptotic process,negative regulation of cell aging,negative regulation of cell cycle arrest,negative regulation of cell migration,negative regulation of cellular protein metabolic process,negative regulation of DNA damage response, signal transduction by p53 class mediator,negative regulation of gene expression,negative regulation of intrinsic apoptotic signaling pathway in response to DNA damage by p53 class mediator,negative regulation of macrophage chemotaxis,negative regulation of mature B cell apoptotic process,negative regulation of myeloid cell apoptotic process,positive regulation of acute inflammatory response,positive regulation of adaptive immune response,positive regulation of arachidonic acid secretion,positive regulation of axon regeneration,positive regulation of B cell proliferation,positive regulation of chemokine (C-X-C motif) ligand 2 production,positive regulation of cytokine secretion,positive regulation of ERK1 and ERK2 cascade,positive regulation of fibroblast proliferation,positive regulation of glucose import,positive regulation of glycolytic process,positive regulation of immune response,positive regulation of lipopolysaccharide-mediated signaling pathway,positive regulation of MAP kinase activity,positive regulation of myeloid leukocyte cytokine production involved in immune response,positive regulation of peptidyl-serine phosphorylation,positive regulation of peptidyl-tyrosine phosphorylation,positive regulation of phosphorylation,positive regulation of potassium ion transport,positive regulation of prostaglandin secretion involved in immune response,positive regulation of protein kinase A signaling,positive regulation of protein phosphorylation,positive regulation of smooth muscle cell migration,positive regulation of tumor necrosis factor production,prostaglandin biosynthetic process,protein homotrimerization,regulation of cell proliferation,spermatogenesis	chemoattractant activity,cytokine activity,cytokine receptor binding,dopachrome isomerase activity,identical protein binding,phenylpyruvate tautomerase activity,protease binding,macromolecular complex binding	112981	124184	97545.3	104810	106964	100806	102880	97876.3	108454	112504	105566	100481	106826	102774	109841	84673.5
Ephx2	Bifunctional epoxide hydrolase 2	P34914	HYES_MOUSE	cytosol,peroxisome	cholesterol homeostasis,dephosphorylation,epoxide metabolic process,inflammatory response,linoleic acid metabolic process,phospholipid dephosphorylation,positive regulation of blood pressure,positive regulation of gene expression,prostaglandin production involved in inflammatory response,regulation of cholesterol metabolic process,response to toxic substance,sensory perception of pain,stilbene catabolic process	10-hydroxy-9-(phosphonooxy)octadecanoate phosphatase activity,epoxide hydrolase activity,hydrolase activity,lipid phosphatase activity,lysophosphatidic acid phosphatase activity,magnesium ion binding,phosphatase activity,protein homodimerization activity,toxic substance binding	2124.8	2250.81	2513.14	2236	2132.97	2022.16	2216.71	2045.2	2270.99	2055.33	2039.61	2024.85	2077.99	2405.26	2260.98	2175.75
Ptpn11	Tyrosine-protein phosphatase non-receptor type 11	P35235	PTN11_MOUSE	cytoplasm,cytosol,mitochondrion,nucleus,macromolecular complex	abortive mitotic cell cycle,activation of MAPK activity,atrioventricular canal development,axonogenesis,Bergmann glial cell differentiation,brain development,cellular response to epidermal growth factor stimulus,cellular response to mechanical stimulus,cerebellar cortex formation,DNA damage checkpoint,ephrin receptor signaling pathway,epidermal growth factor receptor signaling pathway,ERBB signaling pathway,face morphogenesis,fibroblast growth factor receptor signaling pathway,genitalia development,glucose homeostasis,heart development,homeostasis of number of cells within a tissue,hormone-mediated signaling pathway,hormone metabolic process,inner ear development,integrin-mediated signaling pathway,intestinal epithelial cell migration,lipid metabolic process,megakaryocyte development,microvillus organization,multicellular organismal reproductive process,multicellular organism growth,negative regulation of cell adhesion mediated by integrin,negative regulation of chondrocyte differentiation,negative regulation of cortisol secretion,negative regulation of growth hormone secretion,negative regulation of hormone secretion,negative regulation of insulin secretion,neurotrophin TRK receptor signaling pathway,organ growth,peptidyl-tyrosine dephosphorylation,platelet-derived growth factor receptor signaling pathway,platelet formation,positive regulation of ERK1 and ERK2 cascade,positive regulation of glucose import,positive regulation of hormone secretion,positive regulation of insulin receptor signaling pathway,positive regulation of interferon-beta production,positive regulation of interleukin-6 production,positive regulation of mitotic cell cycle,positive regulation of ossification,positive regulation of peptidyl-tyrosine phosphorylation,positive regulation of signal transduction,positive regulation of tumor necrosis factor production,protein dephosphorylation,regulation of cell adhesion mediated by integrin,regulation of protein complex assembly,regulation of protein export from nucleus,triglyceride metabolic process	cadherin binding,cell adhesion molecule binding,D1 dopamine receptor binding,insulin receptor binding,insulin receptor substrate binding,non-membrane spanning protein tyrosine phosphatase activity,peptide hormone receptor binding,phospholipase binding,phosphoprotein phosphatase activity,phosphotyrosine binding,protein domain specific binding,protein kinase binding,protein tyrosine kinase binding,protein tyrosine phosphatase activity,receptor tyrosine kinase binding,receptor signaling complex scaffold activity	7854.03	7702.71	8109.46	8372.78	7738.81	7744.67	8399.85	7846.21	8067.83	7693.99	8586.32	8460.55	7415.46	7700.62	8231.71	7567.41
Rab5c	Ras-related protein Rab-5C	P35278	RAB5C_MOUSE	anchored component of synaptic vesicle membrane,early endosome,early endosome membrane,endocytic vesicle,endomembrane system,endosome,lipid particle,melanosome,plasma membrane	endocytosis,endosome organization,intracellular protein transport,plasma membrane to endosome transport,regulation of endocytosis	GDP binding,GTPase activity,GTP binding	28860.3	33871.9	27940	27211.2	28312.7	27534	26272.6	26990	28208.1	27403.8	26747.5	26914.5	30056.2	25642.6	26881.9	27043.9
Rab6a	Ras-related protein Rab-6A	P35279	RAB6A_MOUSE	cytoplasmic vesicle,cytosol,endomembrane system,endosome to plasma membrane transport vesicle,Golgi apparatus,Golgi membrane,membrane,presynapse,trans-Golgi network	antigen processing and presentation,early endosome to Golgi transport,intracellular protein transport,intra-Golgi vesicle-mediated transport,peptidyl-cysteine methylation,protein localization to Golgi apparatus,retrograde transport, endosome to Golgi,retrograde vesicle-mediated transport, Golgi to ER	ATPase activator activity,ATPase binding,GTPase activity,GTP binding,myosin V binding,protein domain specific binding	456.201	381.744	285.984	335.277	361.708	263.423	313.798	305.417	302.361	314.67	213.652	224.548	395.822	199.662	284.939	159.94
Rab6a	Isoform 2 of Ras-related protein Rab-6A	P35279-2	RAB6A_MOUSE				26533.6	27338.4	25411.5	25013.2	26552.7	26576.9	28686.7	26118.6	30591.9	28952.5	28665.7	28855.9	26591.1	30160.5	29814.3	23758.5
Rab21	Ras-related protein Rab-21	P35282	RAB21_MOUSE	axon cytoplasm,cleavage furrow,cytoplasmic side of early endosome membrane,cytoplasmic side of plasma membrane,cytoplasmic vesicle membrane,early endosome,endomembrane system,endoplasmic reticulum membrane,endosome,Golgi cisterna membrane,neuron projection,synapse,trans-Golgi network,vesicle membrane	anterograde axonal transport,intracellular protein transport,positive regulation of dendrite morphogenesis,positive regulation of early endosome to late endosome transport,positive regulation of receptor-mediated endocytosis,Rab protein signal transduction,regulation of axon extension,regulation of exocytosis	GDP binding,GTPase activity,GTP binding	8906.62	10220.1	8396.08	9095.8	8934.08	8390.3	8699.23	9056.88	8494.96	8244.21	8112.89	8463.01	9038.56	8141.98	8205.74	9118.37
Rab12	Ras-related protein Rab-12	P35283	RAB12_MOUSE	autophagosome,endosome,Golgi apparatus,Golgi membrane,insulin-responsive compartment,lysosomal membrane,lysosome,phagocytic vesicle,plasma membrane,recycling endosome,recycling endosome membrane,secretory granule,synaptic vesicle	autophagy,cellular protein catabolic process,cellular response to insulin stimulus,cellular response to interferon-gamma,endosome to lysosome transport,positive regulation of macroautophagy,protein localization to plasma membrane,protein secretion,Rab protein signal transduction,regulation of exocytosis,vesicle docking involved in exocytosis	GDP binding,GTPase activity,GTP binding	2494.43	2457.58	2453.26	2450.6	2552.29	2591.85	2589.15	2553.65	2445.22	2315.32	2712.68	2514.3	2574.08	2653.59	2729.26	2473.83
Rab22a	Ras-related protein Rab-22A	P35285	RB22A_MOUSE	actin cytoskeleton,early endosome,endomembrane system,endosome membrane,late endosome,phagocytic vesicle,phagocytic vesicle membrane,plasma membrane,ruffle	endocytosis,endosome organization,intracellular protein transport,regulation of vesicle size	GDP binding,GTPase activity,GTP binding	5397.57	5447.54	4705.46	5049.41	5510.99	5599.23	5140.39	5057.59	5748.14	5103.17	5158.33	5193.58	5779.63	5209.14	5205.8	4726.79
Rab24	Ras-related protein Rab-24	P35290	RAB24_MOUSE	autophagosome,cytosol,endocytic vesicle,endomembrane system,endosome,membrane,mitochondrion	autophagy,intracellular protein transport	GTPase activity,GTP binding	2461.23	2479.84	1782.78	1934.75	2210.72	2134.13	2214.54	2099.02	2425.53	2223.4	2117.25	1955.24	2314.68	2196.43	2202.26	2100.94
Rab18	Ras-related protein Rab-18	P35293	RAB18_MOUSE	apical plasma membrane,endomembrane system,endoplasmic reticulum tubular network,Golgi apparatus,lipid particle,synapse	brain development,endoplasmic reticulum tubular network organization,eye development,nuclear import,intracellular protein transport,lipid particle organization	GDP binding,GTPase activity,GTP binding	14989.2	16179	10737.5	13842	14332.9	14112.5	13915.9	12913.4	14276.4	14706.5	14215.3	14231.3	14652.5	13517.2	13798	12625
Hes1	Transcription factor HES-1	P35428	HES1_MOUSE	chromatin,cytoplasm,nuclear matrix,nucleoplasm,nucleus,macromolecular complex	adenohypophysis development,anterior/posterior pattern specification,aorta morphogenesis,artery morphogenesis,ascending aorta morphogenesis,cardiac neural crest cell development involved in outflow tract morphogenesis,cell adhesion,cell differentiation,cell fate commitment,cell maturation,cell migration,cell morphogenesis involved in neuron differentiation,cellular response to nerve growth factor stimulus,cochlea development,comma-shaped body morphogenesis,common bile duct development,embryonic heart tube morphogenesis,endocrine pancreas development,establishment of epithelial cell polarity,forebrain radial glial cell differentiation,glomerulus vasculature development,hair cell differentiation,hindbrain morphogenesis,inner ear receptor stereocilium organization,in utero embryonic development,labyrinthine layer blood vessel development,lateral inhibition,liver development,lung development,metanephric nephron tubule morphogenesis,midbrain development,midbrain-hindbrain boundary morphogenesis,negative regulation of calcium ion import,negative regulation of cell differentiation,negative regulation of cell fate determination,negative regulation of sequence-specific DNA binding transcription factor activity,negative regulation of forebrain neuron differentiation,negative regulation of gene expression,negative regulation of glial cell proliferation,negative regulation of auditory receptor cell differentiation,negative regulation of inner ear receptor cell differentiation,negative regulation of neurogenesis,negative regulation of neuron differentiation,negative regulation of neuron projection development,negative regulation of oligodendrocyte differentiation,negative regulation of pancreatic A cell differentiation,negative regulation of pro-B cell differentiation,negative regulation of stem cell differentiation,negative regulation of stomach neuroendocrine cell differentiation,negative regulation of transcription, DNA-templated,negative regulation of transcription from RNA polymerase II promoter,neural tube development,neuronal stem cell population maintenance,Notch signaling pathway,oculomotor nerve development,outflow tract morphogenesis,pancreas development,pattern specification process,pharyngeal arch artery morphogenesis,pituitary gland development,positive regulation of astrocyte differentiation,positive regulation of BMP signaling pathway,positive regulation of cell proliferation,positive regulation of DNA binding,positive regulation of gene expression,positive regulation of glial cell differentiation,positive regulation of mitotic cell cycle, embryonic,positive regulation of Notch signaling pathway,positive regulation of JAK-STAT cascade,positive regulation of T cell proliferation,positive regulation of transcription, DNA-templated,positive regulation of transcription from RNA polymerase II promoter,positive regulation of tyrosine phosphorylation of STAT protein,macromolecular complex assembly,regulation of epithelial cell proliferation,regulation of fat cell differentiation,regulation of neurogenesis,regulation of protein complex assembly,regulation of JAK-STAT cascade,regulation of secondary heart field cardioblast proliferation,regulation of timing of cell differentiation,regulation of timing of neuron differentiation,regulation of transcription from RNA polymerase II promoter,renal interstitial fibroblast development,smoothened signaling pathway,somatic stem cell population maintenance,S-shaped body morphogenesis,telencephalon development,thymus development,trochlear nerve development,ureteric bud morphogenesis,vascular smooth muscle cell development,ventricular septum development,ventricular septum morphogenesis	chaperone binding,chromatin binding,DNA binding,RNA polymerase II transcription factor activity, sequence-specific DNA binding,bacterial-type RNA polymerase transcriptional repressor activity, sequence-specific DNA binding,transcriptional repressor activity, RNA polymerase II transcription regulatory region sequence-specific binding,E-box binding,histone deacetylase binding,HLH domain binding,identical protein binding,JUN kinase binding,N-box binding,macromolecular complex binding,protein homodimerization activity,RNA polymerase II transcription factor binding,RNA polymerase II regulatory region sequence-specific DNA binding,sequence-specific DNA binding,sequence-specific double-stranded DNA binding,transcription factor binding	2441.41	2694.47	2015.47	3003.6	2107.72	2476.82	2867.32	2974.69	2846.37	2864.09	3053.17	2856.68	3213.03	2456.94	3026.57	2128.57
Grin2a	Glutamate receptor ionotropic, NMDA 2A	P35436	NMDE1_MOUSE	cell surface,cytoplasmic vesicle membrane,dendritic spine,endoplasmic reticulum,glutamatergic synapse,integral component of plasma membrane,integral component of postsynaptic density membrane,integral component of presynaptic membrane,membrane,neuron projection,NMDA selective glutamate receptor complex,parallel fiber to Purkinje cell synapse,plasma membrane,postsynaptic density,postsynaptic density membrane,postsynaptic membrane,presynaptic membrane,synapse,synaptic membrane,synaptic vesicle,terminal bouton	action potential,calcium ion transmembrane import into cytosol,calcium ion transport,cellular response to amino acid stimulus,cellular response to zinc ion,chemical synaptic transmission,dendritic spine organization,directional locomotion,dopamine metabolic process,excitatory postsynaptic potential,ionotropic glutamate receptor signaling pathway,learning,learning or memory,locomotion,locomotory behavior,long-term synaptic potentiation,memory,modulation of synaptic transmission,negative regulation of protein catabolic process,neurogenesis,positive regulation of apoptotic process,positive regulation of cell death,positive regulation of excitatory postsynaptic potential,protein localization to postsynaptic membrane,regulation of long-term neuronal synaptic plasticity,regulation of membrane potential,regulation of N-methyl-D-aspartate selective glutamate receptor activity,regulation of postsynaptic membrane potential,regulation of synaptic plasticity,response to amphetamine,response to drug,response to ethanol,response to wounding,rhythmic process,sensory perception of pain,serotonin metabolic process,sleep,startle response,visual learning	ATPase binding,calcium channel activity,cation channel activity,cell adhesion molecule binding,glutamate binding,glutamate-gated calcium ion channel activity,glutamate receptor binding,ionotropic glutamate receptor activity,ligand-gated ion channel activity,ligand-gated ion channel activity involved in regulation of presynaptic membrane potential,neurotransmitter binding,NMDA glutamate receptor activity,macromolecular complex binding,protein kinase binding,scaffold protein binding,signaling receptor activity,receptor binding,transmitter-gated ion channel activity involved in regulation of postsynaptic membrane potential,voltage-gated cation channel activity,zinc ion binding	537.32	662.298	448.246	581.35	519.076	582.186	477.306	518.1	551.54	546.784	550.082	464.408	563.641	463.775	569.064	464.651
Oxt	Oxytocin-neurophysin 1	P35454	NEU1_MOUSE	cytoplasm,extracellular region,extracellular space,secretory granule,terminal bouton	drinking behavior,eating behavior,female pregnancy,grooming behavior,heart development,hyperosmotic salinity response,male mating behavior,maternal aggressive behavior,maternal behavior,memory,negative regulation of blood pressure,negative regulation of gastric acid secretion,negative regulation of urine volume,positive regulation of blood pressure,positive regulation of cold-induced thermogenesis,positive regulation of cytosolic calcium ion concentration,positive regulation of female receptivity,positive regulation of hindgut contraction,positive regulation of norepinephrine secretion,positive regulation of ossification,positive regulation of penile erection,positive regulation of prostaglandin secretion,positive regulation of renal sodium excretion,positive regulation of synapse assembly,positive regulation of synaptic transmission,positive regulation of uterine smooth muscle contraction,regulation of digestive system process,regulation of heart rate,regulation of sensory perception of pain,response to activity,response to amphetamine,response to cAMP,response to cocaine,response to electrical stimulus,response to estradiol,response to ether,response to external biotic stimulus,response to food,response to glucocorticoid,response to mechanical stimulus,response to organic cyclic compound,response to peptide hormone,response to progesterone,response to prostaglandin E,response to retinoic acid,response to sucrose,sleep,social behavior,sperm ejaculation	neurohypophyseal hormone activity,neuropeptide hormone activity,oxytocin receptor binding	46.8168	67.821	18.4104	56.1819	46.7184	62.9727	30.2775	24.8598	46.7318	33.9413	28.2428	11.8983	53.2824	39.2345	39.3929	12.3684
Pdha1	Pyruvate dehydrogenase E1 component subunit alpha, somatic form, mitochondrial	P35486	ODPA_MOUSE	mitochondrial pyruvate dehydrogenase complex,mitochondrion,myelin sheath,nucleolus,pyruvate dehydrogenase complex	acetyl-CoA biosynthetic process from pyruvate,glucose metabolic process,mitochondrial acetyl-CoA biosynthetic process from pyruvate,tricarboxylic acid cycle	pyruvate dehydrogenase (acetyl-transferring) activity,pyruvate dehydrogenase (NAD+) activity,pyruvate dehydrogenase activity	119088	129757	84167.3	93184.2	114287	110471	110152	100701	124941	111938	110238	106983	108721	117661	116950	93435.2
Hal	Histidine ammonia-lyase	P35492	HUTH_MOUSE	cytoplasm	histidine catabolic process,histidine catabolic process to glutamate and formamide,histidine catabolic process to glutamate and formate	ammonia-lyase activity,histidine ammonia-lyase activity	408.077	185.322	777.513	611.524	284.08	450.808	437.412	833.273	446.469	337.726	723.641	756.905	1860.88	899.239	936.185	560.371
Fah	Fumarylacetoacetase	P35505	FAAA_MOUSE		arginine catabolic process,homogentisate catabolic process,L-phenylalanine catabolic process,tyrosine catabolic process	fumarylacetoacetase activity,metal ion binding	18833.9	21132.7	16485.5	20128.2	16900.9	17701.3	18707.4	19149.6	18541.9	18334.8	19381.1	20531.8	19488.8	18658.3	19821.1	15542.8
Ret	Proto-oncogene tyrosine-protein kinase receptor Ret;Isoform 2 of Proto-oncogene tyrosine-protein kinase receptor Ret	P35546;P35546-2	RET_MOUSE	axon,dendrite,early endosome,endosome membrane,integral component of plasma membrane,membrane raft,neuronal cell body,plasma membrane,plasma membrane protein complex,receptor complex;	activation of cysteine-type endopeptidase activity involved in apoptotic process,activation of MAPK activity,anatomical structure morphogenesis,cellular response to retinoic acid,embryonic epithelial tube formation,enteric nervous system development,glial cell-derived neurotrophic factor receptor signaling pathway,homophilic cell adhesion via plasma membrane adhesion molecules,innervation,MAPK cascade,membrane protein proteolysis,multicellular organism development,nervous system development,neural crest cell migration,neuron cell-cell adhesion,neuron differentiation,neuron maturation,Peyer's patch morphogenesis,positive regulation of cell adhesion mediated by integrin,positive regulation of cell migration,positive regulation of cell size,positive regulation of extrinsic apoptotic signaling pathway in absence of ligand,positive regulation of gene expression,positive regulation of kinase activity,positive regulation of MAPK cascade,positive regulation of metanephric glomerulus development,positive regulation of neuron maturation,positive regulation of neuron projection development,positive regulation of peptidyl-serine phosphorylation of STAT protein,positive regulation of protein kinase B signaling,positive regulation of transcription, DNA-templated,regulation of axonogenesis,regulation of cell adhesion,response to drug,response to pain,retina development in camera-type eye,transmembrane receptor protein tyrosine kinase signaling pathway,ureteric bud development,ureter maturation;	ATP binding,calcium ion binding,transmembrane receptor protein tyrosine kinase activity;	781.321	719.154	693.192	720.848	898.106	741.485	504.178	584.143	588.184	767.812	542.353	539.549	807.088	641.363	554.171	789.752
Fbl	rRNA 2'-O-methyltransferase fibrillarin	P35550	FBRL_MOUSE	box C/D snoRNP complex,Cajal body,chromosome,dense fibrillar component,fibrillar center,granular component,nucleolus,nucleoplasm,nucleus,small-subunit processome	box C/D snoRNA 3'-end processing,histone glutamine methylation,rRNA methylation,snoRNA localization,snoRNA metabolic process	ATPase binding,histone-glutamine methyltransferase activity,RNA binding,rRNA methyltransferase activity,TFIID-class transcription factor binding	4454.02	4820.17	4681.47	4672.6	4424.15	3995.26	4039.39	4059.22	4138.91	4302.83	4101.68	3883.12	4354.07	4037.32	4115.66	4432
Kcnj2	Inward rectifier potassium channel 2	P35561	KCNJ2_MOUSE	dendrite,dendritic spine,Golgi apparatus,intercalated disc,intrinsic component of membrane,neuronal cell body,plasma membrane,rough endoplasmic reticulum,smooth endoplasmic reticulum,T-tubule,voltage-gated potassium channel complex	cardiac muscle cell action potential,cardiac muscle cell action potential involved in contraction,cellular response to mechanical stimulus,magnesium ion transport,membrane repolarization during action potential,membrane repolarization during cardiac muscle cell action potential,positive regulation of potassium ion transmembrane transport,potassium ion import across plasma membrane,potassium ion transmembrane transport,potassium ion transport,protein homotetramerization,regulation of cardiac muscle cell contraction,regulation of heart rate by cardiac conduction,regulation of ion transmembrane transport,regulation of membrane repolarization,regulation of skeletal muscle contraction via regulation of action potential,relaxation of cardiac muscle,relaxation of skeletal muscle	identical protein binding,inward rectifier potassium channel activity,phosphatidylinositol-4,5-bisphosphate binding,voltage-gated potassium channel activity involved in cardiac muscle cell action potential repolarization	108.207	48.1949	54.0163	56.9252	77.4449	64.6965	62.2947	35.9445	58.4892	80.4771	63.9701	54.4871	120.814	64.4648	98.1183	61.7051
Canx	Calnexin	P35564	CALX_MOUSE	axon,cytoplasm,dendrite cytoplasm,dendritic spine,endoplasmic reticulum,endoplasmic reticulum membrane,endoplasmic reticulum quality control compartment,glutamatergic synapse,integral component of lumenal side of endoplasmic reticulum membrane,integral component of membrane,integral component of postsynaptic membrane,integral component of presynaptic active zone membrane,melanosome,membrane,ER-mitochondrion membrane contact site,myelin sheath,neuronal cell body,macromolecular complex,ribosome,rough endoplasmic reticulum,smooth endoplasmic reticulum	aging,clathrin-dependent endocytosis,endoplasmic reticulum unfolded protein response,protein folding,synaptic vesicle endocytosis	apolipoprotein binding,calcium ion binding,carbohydrate binding,ionotropic glutamate receptor binding,unfolded protein binding	36046.9	40903.1	31885.1	36871.1	35416.1	33269.9	34334.7	32904.2	35851.3	32834.8	33687.6	35532.4	37088.2	32088.5	33733.3	30971.6
Irs1	Insulin receptor substrate 1	P35569;Q543V3	IRS1_MOUSE;Q543V3_MOUSE	caveola,ciliary basal body,cytoplasm,cytosol,insulin receptor complex,intracellular membrane-bounded organelle,nucleoplasm,nucleus,plasma membrane;caveola,cytosol,nucleoplasm	cellular response to angiotensin,cellular response to fatty acid,cellular response to insulin stimulus,insulin-like growth factor receptor signaling pathway,insulin receptor signaling pathway,lipid catabolic process,mammary gland development,negative regulation of insulin receptor signaling pathway,negative regulation of insulin secretion,negative regulation of somatostatin secretion,phosphatidylinositol 3-kinase signaling,positive regulation of cell migration,positive regulation of fatty acid beta-oxidation,positive regulation of glucagon secretion,positive regulation of glucose import,positive regulation of glucose metabolic process,positive regulation of glycogen biosynthetic process,positive regulation of insulin receptor signaling pathway,positive regulation of mesenchymal cell proliferation,positive regulation of phosphatidylinositol 3-kinase activity,positive regulation of phosphorylation,protein kinase B signaling,protein localization to nucleus,regulation of gene expression,response to caffeine,response to insulin,response to peptide hormone;insulin-like growth factor receptor signaling pathway,insulin receptor signaling pathway,negative regulation of insulin secretion,phosphatidylinositol 3-kinase signaling,positive regulation of fatty acid beta-oxidation,positive regulation of glucose import,positive regulation of glycogen biosynthetic process,positive regulation of insulin receptor signaling pathway	insulin-like growth factor receptor binding,insulin receptor binding,phosphatidylinositol 3-kinase binding,phosphotyrosine binding,macromolecular complex binding,protein domain specific binding,protein kinase binding,protein kinase C binding,SH2 domain binding,receptor signaling complex scaffold activity,transmembrane receptor protein tyrosine kinase adaptor activity;insulin-like growth factor receptor binding,insulin receptor binding,phosphatidylinositol 3-kinase binding,phosphotyrosine binding,receptor signaling complex scaffold activity	171.276	201.263	196.625	157.621	147.374	115.565	163.874	118.457	116.251	130.94	156.661	153.965	158.671	171.884	123.102	194.129
Ap1m1	AP-1 complex subunit mu-1	P35585	AP1M1_MOUSE	clathrin adaptor complex,clathrin-coated vesicle,clathrin-coated vesicle membrane,cytoplasmic vesicle,intracellular membrane-bounded organelle,trans-Golgi network	endosome to melanosome transport,intracellular protein transport,melanosome organization,vesicle-mediated transport	clathrin adaptor activity	6957.96	7381.51	6162.08	6195.33	6951.42	6938.87	7141.42	6386.36	7245.01	6916	7131.49	6734.05	6818.73	7386.37	7567.36	6076.33
Prdx1	Peroxiredoxin-1	P35700	PRDX1_MOUSE	cytoplasm,cytosol,mitochondrial matrix,mitochondrion,myelin sheath,nuclear euchromatin,nucleolus,nucleus,peroxisomal matrix	cell proliferation,cell redox homeostasis,erythrocyte homeostasis,hydrogen peroxide catabolic process,leukocyte activation,natural killer cell activation,natural killer cell mediated cytotoxicity,regulation of NIK/NF-kappaB signaling,regulation of stress-activated MAPK cascade,removal of superoxide radicals,response to oxidative stress,response to reactive oxygen species	heme binding,identical protein binding,peroxidase activity,peroxiredoxin activity,thioredoxin peroxidase activity	144578	166689	160067	183861	142518	145559	160388	164598	157993	152815	163765	171373	159721	151814	159225	158922
Cd81	CD81 antigen	P35762	CD81_MOUSE	apical plasma membrane,basal plasma membrane,basolateral plasma membrane,extracellular exosome,immunological synapse,integral component of membrane,integral component of plasma membrane,membrane,plasma membrane,tetraspanin-enriched microdomain,vesicle	activation of MAPK activity,CD4-positive, alpha-beta T cell costimulation,cellular response to low-density lipoprotein particle stimulus,humoral immune response mediated by circulating immunoglobulin,immunological synapse formation,macrophage fusion,myoblast fusion involved in skeletal muscle regeneration,osteoclast fusion,positive regulation of 1-phosphatidylinositol 4-kinase activity,positive regulation of adaptive immune memory response,positive regulation of B cell activation,positive regulation of B cell proliferation,positive regulation of B cell receptor signaling pathway,positive regulation of CD4-positive, alpha-beta T cell proliferation,positive regulation of cell growth,positive regulation of cell proliferation,positive regulation of inflammatory response to antigenic stimulus,positive regulation of peptidyl-tyrosine phosphorylation,positive regulation of protein catabolic process in the vacuole,positive regulation of protein exit from endoplasmic reticulum,positive regulation of receptor clustering,positive regulation of T cell activation via T cell receptor contact with antigen bound to MHC molecule on antigen presenting cell,positive regulation of T cell receptor signaling pathway,positive regulation of T-helper 2 cell cytokine production,positive regulation of transcription from RNA polymerase II promoter,protein localization,protein localization to lysosome,protein localization to plasma membrane,receptor internalization,regulation of cell motility,regulation of cell proliferation,regulation of macrophage migration,regulation of protein stability	cholesterol binding,integrin binding,MHC class II protein binding,transferrin receptor binding,virus receptor activity	26713.9	31944.1	32123.7	30362.5	30090.2	34211.3	31986.9	30789.9	25827.5	28632.3	30297.2	25746.4	27375.8	29089.5	27666.6	26462.2
Gpm6a	Neuronal membrane glycoprotein M6-a	P35802	GPM6A_MOUSE	axonal growth cone,dendritic spine,filopodium,glutamatergic synapse,integral component of presynaptic active zone membrane,neuronal cell body,neuron projection,plasma membrane	neural retina development,neuron migration,neuron projection development,neuron projection morphogenesis,positive regulation of filopodium assembly,regulation of synapse organization,response to bacterium,stem cell differentiation,synapse assembly	calcium channel activity	29571.8	32191.2	29220	26445.2	26542.9	25428.5	25272.4	24204.1	24870.9	24849.6	24481	22403.4	27253.6	26657	25919.5	26055.1
Gpm6b	Isoform 4 of Neuronal membrane glycoprotein M6-b	P35803-4	GPM6B_MOUSE				7822.23	9540.33	12818	11253.4	8361.78	8937.71	6213.33	5620.26	5431.63	6953.8	7311.5	5202.61	9082.05	7776.04	5288.5	7258.77
Ptpn1	Tyrosine-protein phosphatase non-receptor type 1	P35821	PTN1_MOUSE	cytoplasm,cytoplasmic side of endoplasmic reticulum membrane,cytoplasmic vesicle,cytosol,early endosome,endoplasmic reticulum,mitochondrial crista,mitochondrial matrix,plasma membrane,macromolecular complex,sorting endosome	actin cytoskeleton reorganization,activation of JUN kinase activity,endoplasmic reticulum unfolded protein response,insulin receptor signaling pathway,IRE1-mediated unfolded protein response,negative regulation of endoplasmic reticulum stress-induced intrinsic apoptotic signaling pathway,negative regulation of ERK1 and ERK2 cascade,negative regulation of MAP kinase activity,negative regulation of PERK-mediated unfolded protein response,negative regulation of vascular endothelial growth factor receptor signaling pathway,peptidyl-tyrosine dephosphorylation,peptidyl-tyrosine dephosphorylation involved in inactivation of protein kinase activity,platelet-derived growth factor receptor-beta signaling pathway,positive regulation of protein tyrosine kinase activity,positive regulation of receptor catabolic process,protein dephosphorylation,regulation of endocytosis,regulation of hepatocyte growth factor receptor signaling pathway,regulation of insulin receptor signaling pathway,regulation of intracellular protein transport,regulation of signal transduction,response to endoplasmic reticulum stress	enzyme binding,ephrin receptor binding,insulin receptor binding,protein kinase binding,protein phosphatase 2A binding,protein tyrosine phosphatase activity,receptor tyrosine kinase binding,zinc ion binding	1146.28	1377.21	1139.35	1486.38	1135.25	1057.39	1227.65	1275.65	1190.46	1109.76	913.749	1193.95	1146.21	1074.97	937.295	1339.69
Ptprk	Receptor-type tyrosine-protein phosphatase kappa	P35822	PTPRK_MOUSE	axon,cell-cell junction,cell junction,cell surface,dendrite,integral component of membrane,intracellular membrane-bounded organelle,leading edge membrane,neuronal cell body,photoreceptor outer segment,plasma membrane	cell adhesion,cell migration,cellular response to reactive oxygen species,cellular response to UV,focal adhesion assembly,negative regulation of cell cycle,negative regulation of cell migration,negative regulation of cell proliferation,negative regulation of keratinocyte proliferation,negative regulation of transcription, DNA-templated,neuron projection development,protein dephosphorylation,protein localization to cell surface,signal transduction,T cell differentiation,transforming growth factor beta receptor signaling pathway	beta-catenin binding,gamma-catenin binding,protein kinase binding,protein tyrosine phosphatase activity	151.39	91.1986	144.847	102.253	94.1401	189.979	110.994	93.3246	157.451	107.763	161.102	114.784	105.636	136.289	141.064	130.044
Ldlr	Low-density lipoprotein receptor	P35951	LDLR_MOUSE	apical part of cell,basolateral plasma membrane,caveola,cell surface,clathrin-coated pit,early endosome,endosome,external side of plasma membrane,extracellular space,Golgi apparatus,integral component of membrane,late endosome,low-density lipoprotein particle,lysosome,PCSK9-LDLR complex,plasma membrane,receptor complex,recycling endosome membrane,somatodendritic compartment,sorting endosome	beta-amyloid clearance,amyloid-beta clearance by cellular catabolic process,artery morphogenesis,cellular response to fatty acid,cellular response to low-density lipoprotein particle stimulus,cholesterol homeostasis,cholesterol import,cholesterol metabolic process,cholesterol transport,endocytosis,high-density lipoprotein particle clearance,intestinal cholesterol absorption,lipid metabolic process,lipoprotein catabolic process,lipoprotein metabolic process,long-term memory,low-density lipoprotein particle clearance,negative regulation of amyloid fibril formation,negative regulation of astrocyte activation,negative regulation of gene expression,negative regulation of microglial cell activation,negative regulation of protein metabolic process,phagocytosis,phospholipid transport,plasma lipoprotein particle clearance,positive regulation of gene expression,positive regulation of inflammatory response,positive regulation of lysosomal protein catabolic process,positive regulation of triglyceride biosynthetic process,positive regulation of triglyceride catabolic process,receptor-mediated endocytosis,receptor-mediated endocytosis of low-density lipoprotein particle involved in cholesterol transport,regulation of cholesterol metabolic process,regulation of phosphatidylcholine catabolic process,regulation of protein metabolic process,response to caloric restriction	beta-amyloid binding,calcium ion binding,identical protein binding,low-density lipoprotein particle binding,low-density lipoprotein receptor activity,protease binding,very-low-density lipoprotein particle receptor activity	913.254	850.217	849.729	655.606	1000.35	839.211	811.165	637.213	746.958	885.913	705.07	650.648	744.878	761.97	727.447	729.425
Rpl12	60S ribosomal protein L12	P35979	RL12_MOUSE	cytoplasm,cytosolic large ribosomal subunit,large ribosomal subunit,nucleolus,nucleus,postsynaptic density,ribosome	ribosomal large subunit assembly,translation	large ribosomal subunit rRNA binding,rRNA binding,structural constituent of ribosome	8902.07	10185.1	8160.64	9028.34	9711.64	8667.17	8214.86	8272.67	7738.61	8380.26	7898.78	8153.02	7521.59	7680.07	7700.48	9111.37
Egfbp2;Klk1b26	Epidermal growth factor-binding protein type B;Kallikrein 1-related peptidase b26	P36368;P36369	EGFB2_MOUSE;K1B26_MOUSE	extracellular space,secretory granule;extracellular space,macromolecular complex,secretory granule	regulation of systemic arterial blood pressure,zymogen activation;brain renin-angiotensin system,regulation of systemic arterial blood pressure,zymogen activation	peptidase activity,serine-type endopeptidase activity;endopeptidase activity,hydrolase activity, acting on carbon-nitrogen (but not peptide) bonds, in linear amides,peptidase activity,serine-type endopeptidase activity	54.8871	261.292	66.4304	29.2052	29.8262	30.1193	44.7494	45.3985	39.5651	23.3666	25.4945	27.3479	67.3416	44.7726	17.6817	52.037
Tap2	Antigen peptide transporter 2	P36371	TAP2_MOUSE	endoplasmic reticulum,integral component of endoplasmic reticulum membrane,integral component of membrane,intracellular membrane-bounded organelle,MHC class I peptide loading complex,nuclear speck,TAP complex	adaptive immune response,antigen processing and presentation of endogenous peptide antigen via MHC class I,antigen processing and presentation of endogenous peptide antigen via MHC class Ib via ER pathway, TAP-dependent,antigen processing and presentation of endogenous peptide antigen via MHC class I via ER pathway, TAP-dependent,antigen processing and presentation of exogenous protein antigen via MHC class Ib, TAP-dependent,cytosol to ER transport,peptide antigen transport,peptide transport,positive regulation of antigen processing and presentation of peptide antigen via MHC class I,positive regulation of T cell mediated cytotoxicity,protection from natural killer cell mediated cytotoxicity,macromolecular complex assembly,protein transport,response to molecule of bacterial origin,transmembrane transport	ADP binding,ATPase activity,peptide antigen-transporting ATPase activity,peptide-transporting ATPase activity,ATPase activity, coupled to transmembrane movement of substances,ATP binding,identical protein binding,MHC class Ib protein binding,MHC class I protein binding,nucleotide binding,macromolecular complex binding,protein homodimerization activity,TAP1 binding,TAP2 binding,tapasin binding	530.324	384.73	776.06	693.39	544.909	900.458	641.674	693.831	374.011	412.594	445.936	452.828	478.469	408.388	1156.15	691.035
Cpox	Oxygen-dependent coproporphyrinogen-III oxidase, mitochondrial	P36552	HEM6_MOUSE	cytoplasm,cytosol,membrane,mitochondrial inner membrane,mitochondrial intermembrane space,mitochondrion	heme biosynthetic process,potassium ion transport,protoporphyrinogen IX biosynthetic process,response to arsenic-containing substance,response to insecticide,response to iron ion,response to lead ion,response to methylmercury,sodium ion transport	coproporphyrinogen oxidase activity,identical protein binding,protein homodimerization activity,sodium:potassium-exchanging ATPase activity,structural constituent of eye lens	1508.02	1600.89	1426.71	1610.87	1558.17	1515.49	1290.67	1219.27	1321.14	1435.22	1459.61	1261.55	1315.3	1375.57	1388.58	1192.87
Bmpr1a	Bone morphogenetic protein receptor type-1A;Receptor protein serine/threonine kinase	P36895;Q60607	BMR1A_MOUSE;Q60607_MOUSE	caveola,cell surface,dendrite,external side of plasma membrane,integral component of membrane,neuronal cell body,plasma membrane,receptor complex;integral component of membrane	anterior/posterior pattern specification,BMP signaling pathway,BMP signaling pathway involved in heart development,cardiac conduction system development,cardiac right ventricle morphogenesis,cartilage development,cell differentiation,cellular response to BMP stimulus,cellular response to growth factor stimulus,chondrocyte differentiation,developmental growth,dorsal/ventral axis specification,dorsal/ventral pattern formation,dorsal aorta morphogenesis,ectoderm development,embryonic digit morphogenesis,embryonic morphogenesis,embryonic organ development,endocardial cushion formation,endocardial cushion morphogenesis,endoderm development,fibrous ring of heart morphogenesis,heart development,heart formation,heart morphogenesis,hindlimb morphogenesis,immune response,in utero embryonic development,lateral mesoderm development,lung development,mesendoderm development,mesoderm formation,mitral valve morphogenesis,Mullerian duct regression,negative regulation of neurogenesis,negative regulation of smooth muscle cell migration,nervous system development,neural crest cell development,neural plate mediolateral regionalization,neural plate pattern specification,odontogenesis of dentin-containing tooth,outflow tract morphogenesis,outflow tract septum morphogenesis,paraxial mesoderm development,paraxial mesoderm structural organization,pattern specification process,pharyngeal arch artery morphogenesis,pituitary gland development,positive regulation of bone mineralization,positive regulation of cardiac muscle cell proliferation,positive regulation of cardiac ventricle development,positive regulation of epithelial cell proliferation,positive regulation of mesenchymal cell proliferation,positive regulation of osteoblast differentiation,positive regulation of pathway-restricted SMAD protein phosphorylation,positive regulation of pri-miRNA transcription from RNA polymerase II promoter,positive regulation of SMAD protein import into nucleus,positive regulation of transcription, DNA-templated,positive regulation of transcription from RNA polymerase II promoter,positive regulation of vascular smooth muscle cell proliferation,protein phosphorylation,regulation of cardiac muscle cell proliferation,regulation of cellular senescence,regulation of lateral mesodermal cell fate specification,palate development,somitogenesis,stem cell population maintenance,tricuspid valve morphogenesis,ventricular compact myocardium morphogenesis,ventricular trabecula myocardium morphogenesis;	ATP binding,BMP receptor activity,RNA polymerase II transcription factor activity, sequence-specific DNA binding,metal ion binding,protein homodimerization activity,protein serine/threonine kinase activity,SMAD binding,transforming growth factor beta receptor activity, type I;ATP binding,transmembrane receptor protein serine/threonine kinase activity	346.981	243.574	419.136	376.616	315.2	310.256	313.832	557.658	619.106	346.123	680.54	290.972	334.222	333.911	340.004	365.832
Gnl1	Guanine nucleotide-binding protein-like 1	P36916	GNL1_MOUSE		cellular response to DNA damage stimulus	GTPase activity,GTP binding	5411.68	5282.98	4468.32	4929.2	5911.48	5570.7	5609.67	5249.82	6003.35	5400.28	5651.89	5394.73	4847.43	5841.58	5124.81	4421.99
Ppm1b	Protein phosphatase 1B	P36993	PPM1B_MOUSE	cytosol,membrane,nucleolus,nucleus	negative regulation of defense response to virus,negative regulation of I-kappaB kinase/NF-kappaB signaling,negative regulation of interferon-beta production,negative regulation of NIK/NF-kappaB signaling,N-terminal protein myristoylation,peptidyl-threonine dephosphorylation,positive regulation of canonical Wnt signaling pathway,protein dephosphorylation	magnesium ion binding,manganese ion binding,protein serine/threonine phosphatase activity	5486.04	5409.56	5635.11	6096.56	5664.82	5521.59	5521.26	5708.04	5488.33	5459.62	5473.8	5475.17	6135.77	5762.63	5385.31	5084.96
Por	NADPH--cytochrome P450 reductase	P37040	NCPR_MOUSE	cytosol,endoplasmic reticulum membrane,integral component of membrane,intracellular membrane-bounded organelle,membrane,mitochondrion	carnitine metabolic process,cellular organofluorine metabolic process,cellular response to follicle-stimulating hormone stimulus,cellular response to peptide hormone stimulus,demethylation,fatty acid oxidation,flavonoid metabolic process,internal peptidyl-lysine acetylation,negative regulation of apoptotic process,negative regulation of cysteine-type endopeptidase activity involved in apoptotic process,negative regulation of lipase activity,nitrate catabolic process,nitric oxide catabolic process,oxidation-reduction process,positive regulation of cholesterol biosynthetic process,positive regulation of chondrocyte differentiation,positive regulation of monooxygenase activity,positive regulation of smoothened signaling pathway,positive regulation of steroid hormone biosynthetic process,regulation of cholesterol metabolic process,regulation of growth plate cartilage chondrocyte proliferation,response to drug,response to hormone,response to nutrient	cytochrome-b5 reductase activity, acting on NAD(P)H,electron carrier activity,enzyme binding,flavin adenine dinucleotide binding,FMN binding,hydrolase activity,iron-cytochrome-c reductase activity,NADP binding,NADPH-hemoprotein reductase activity,nitric oxide dioxygenase activity,oxidoreductase activity,oxidoreductase activity, acting on paired donors, with incorporation or reduction of molecular oxygen, NAD(P)H as one donor, and incorporation of one atom of oxygen	6059.48	6070.85	4720.78	6055.96	5452.3	5475.84	5243.71	5187.09	5843.6	4993.39	5100.15	5710.63	6084.86	4937.94	5466.02	4548.73
Acvr1	Activin receptor type-1	P37172	ACVR1_MOUSE	activin receptor complex,apical part of cell,BMP receptor complex,integral component of plasma membrane,plasma membrane,receptor complex	activin receptor signaling pathway,acute inflammatory response,angiogenesis,atrial septum primum morphogenesis,atrioventricular valve morphogenesis,BMP signaling pathway,BMP signaling pathway involved in heart development,patterning of blood vessels,cardiac muscle cell fate commitment,cellular response to BMP stimulus,cellular response to growth factor stimulus,determination of left/right symmetry,dorsal/ventral pattern formation,embryonic heart tube morphogenesis,endocardial cushion cell fate commitment,endocardial cushion fusion,endocardial cushion morphogenesis,G1/S transition of mitotic cell cycle,gastrulation,gastrulation with mouth forming second,germ cell development,heart development,in utero embryonic development,mesoderm development,mesoderm formation,mitral valve morphogenesis,negative regulation of activin receptor signaling pathway,negative regulation of extrinsic apoptotic signaling pathway,negative regulation of signal transduction,neural crest cell migration,pathway-restricted SMAD protein phosphorylation,peptidyl-threonine phosphorylation,pharyngeal system development,positive regulation of bone mineralization,positive regulation of cell migration,positive regulation of determination of dorsal identity,positive regulation of epithelial to mesenchymal transition involved in endocardial cushion formation,positive regulation of osteoblast differentiation,positive regulation of pathway-restricted SMAD protein phosphorylation,positive regulation of peptidyl-tyrosine phosphorylation,positive regulation of transcription, DNA-templated,positive regulation of transcription from RNA polymerase II promoter,protein phosphorylation,regulation of ossification,smooth muscle cell differentiation,transforming growth factor beta receptor signaling pathway,urogenital system development,ventricular septum morphogenesis	activin binding,activin receptor activity, type I,ATP binding,cadherin binding,growth factor binding,metal ion binding,protein homodimerization activity,protein kinase activity,protein serine/threonine kinase activity,protein tyrosine kinase binding,SMAD binding,transforming growth factor beta binding,transforming growth factor beta receptor activity, type I	907.267	808.611	635.882	867.021	1151.3	1207.04	632.288	1186.12	766.981	726.109	655.513	656.315	742.673	634.907	669.951	1099.72
Tagln	Transgelin	P37804	TAGL_MOUSE	cytoplasm	epithelial cell differentiation	actin filament binding	7750.92	10550.4	11414.3	12245.4	8592.55	8401.61	8245.7	9930.37	8298.58	8047.39	8283.06	7913.54	8446.57	7400.76	8232.36	9665.39
Fbln2	Fibulin-2;Isoform 2 of Fibulin-2	P37889;P37889-2	FBLN2_MOUSE	collagen-containing extracellular matrix;	extracellular matrix organization,positive regulation of cell-substrate adhesion;	calcium ion binding,extracellular matrix binding;	291.74	318.96	309.937	268.235	234.199	269.89	197.807	292.558	209.193	199.569	160.288	218.417	257.796	177.167	153.104	394.017
Hmgcl	Hydroxymethylglutaryl-CoA lyase, mitochondrial	P38060	HMGCL_MOUSE	mitochondrial inner membrane,mitochondrial matrix,mitochondrion,peroxisome,macromolecular complex	acyl-CoA metabolic process,ketone body biosynthetic process,leucine catabolic process,lipid metabolic process,liver development,mitochondrion organization,response to fatty acid,response to nutrient,response to starvation	carboxylic acid binding,fatty-acyl-CoA binding,hydroxymethylglutaryl-CoA lyase activity,magnesium ion binding,manganese ion binding,metal ion binding,structural molecule activity	1852.14	2023.48	2121.67	1842.11	1744.95	1866.2	1763.87	1781.91	1986.21	1721.5	1784.34	2021.22	1965.1	2024.36	2023.49	3370.1
Hsf1	Heat shock factor protein 1;Isoform 1 of Heat shock factor protein 1	P38532;P38532-2	HSF1_MOUSE	centrosome,chaperone complex,condensed chromosome kinetochore,cytoplasm,cytosol,euchromatin,heterochromatin,host cell nucleus,kinetochore,mitotic spindle pole,nuclear stress granule,nucleoplasm,nucleus,perinuclear region of cytoplasm,PML body,pronucleus,macromolecular complex,ribonucleoprotein complex;	cellular macromolecular complex assembly,cellular response to amino acid stimulus,cellular response to angiotensin,cellular response to cadmium ion,cellular response to copper ion,cellular response to diamide,cellular response to estradiol stimulus,cellular response to gamma radiation,cellular response to heat,cellular response to hydrogen peroxide,cellular response to L-glutamine,cellular response to lipopolysaccharide,cellular response to nitroglycerin,cellular response to organic cyclic compound,cellular response to potassium ion,cellular response to radiation,cellular response to sodium arsenite,cellular response to unfolded protein,defense response,DNA repair,embryonic placenta development,embryonic process involved in female pregnancy,female meiotic division,in utero embryonic development,MAPK cascade,mRNA processing,mRNA transcription,mRNA transport,negative regulation of cardiac muscle cell apoptotic process,negative regulation of cell proliferation,negative regulation of double-strand break repair via nonhomologous end joining,negative regulation of gene expression,negative regulation of inclusion body assembly,negative regulation of neuron death,negative regulation of protein complex assembly,negative regulation of transcription from RNA polymerase II promoter,negative regulation of tumor necrosis factor production,positive regulation of apoptotic DNA fragmentation,positive regulation of cell proliferation,positive regulation of cold-induced thermogenesis,positive regulation of cysteine-type endopeptidase activity involved in apoptotic process,positive regulation of gene expression,positive regulation of inclusion body assembly,positive regulation of microtubule binding,positive regulation of mitotic cell cycle,positive regulation of mRNA polyadenylation,positive regulation of multicellular organism growth,positive regulation of transcription from RNA polymerase II promoter,positive regulation of transcription from RNA polymerase II promoter in response to heat stress,positive regulation of tyrosine phosphorylation of STAT protein,protein phosphorylation,regulation of cellular response to heat,regulation of transcription from RNA polymerase II promoter in response to stress,response to activity,response to estradiol,response to heat,response to hypobaric hypoxia,response to lipopolysaccharide,response to nutrient,response to psychosocial stress,response to testosterone,spermatogenesis;	chromatin binding,chromatin DNA binding,DNA binding,transcription factor activity, sequence-specific DNA binding,transcriptional repressor activity, RNA polymerase II transcription regulatory region sequence-specific binding,heat shock protein binding,Hsp90 protein binding,identical protein binding,promoter-specific chromatin binding,protein heterodimerization activity,protein kinase binding,protein self-association,RNA polymerase II core promoter proximal region sequence-specific DNA binding,RNA polymerase II intronic transcription regulatory region sequence-specific DNA binding,sequence-specific DNA binding,sequence-specific double-stranded DNA binding,sequence-specific single stranded DNA binding,STAT family protein binding,translation elongation factor binding;	23.9126	44.3259	53.6743	43.9414	51.8822	34.9502	26.6787	15.6928	41.3793	35.5562	65.3096	40.9436	30.1216	31.4509	41.5478	24.3063
Ttl	Tubulin--tyrosine ligase	P38585	TTL_MOUSE	microtubule,spindle microtubule	C-terminal protein-tyrosinylation,microtubule cytoskeleton organization,positive regulation of mitotic cell cycle,regulation of axon extension,regulation of metaphase plate congression	ATP binding,tubulin-tyrosine ligase activity	1902.39	1946.99	2745.76	2103.73	2339.96	1998.02	1920.48	1655.75	1910.11	2284.86	1929.24	1860.4	2209.03	1858.6	1867.39	2150.75
Hspa9	Stress-70 protein, mitochondrial	P38647	GRP75_MOUSE	cytoplasm,mitochondrial matrix,mitochondrial nucleoid,mitochondrion,myelin sheath,nucleolus	cellular response to unfolded protein,chaperone mediated protein folding requiring cofactor,erythrocyte differentiation,iron-sulfur cluster assembly,negative regulation of cell death,negative regulation of erythrocyte differentiation,negative regulation of hematopoietic stem cell differentiation,negative regulation of hemopoiesis,protein autophosphorylation,protein export from nucleus,protein refolding,regulation of erythrocyte differentiation,response to unfolded protein	ATPase activity,ATP binding,chaperone binding,enzyme binding,fibroblast growth factor binding,heat shock protein binding,misfolded protein binding,protein binding involved in protein folding,ubiquitin protein ligase binding,unfolded protein binding	60476.6	68658	40426.4	50503.9	58515.1	58196.8	49888.1	47065.7	61638.1	53624.3	52980.4	50120.9	58462.8	55728.5	52795.1	44542.3
Cdh4	Cadherin-4	P39038	CADH4_MOUSE	catenin complex,integral component of plasma membrane,plasma membrane	axon guidance,cell-cell adhesion via plasma-membrane adhesion molecules,heterophilic cell-cell adhesion via plasma membrane cell adhesion molecules,homophilic cell adhesion via plasma membrane adhesion molecules,positive regulation of axon extension	cadherin binding,calcium ion binding	1430.53	1412	1217	1276.85	1419.21	1302.4	1167.52	1239.13	1215.51	1139.82	1100.01	1249.92	1245.61	1053.58	1241.07	1226.26
Dnm1	Isoform 6 of Dynamin-1	P39053-6	DYN1_MOUSE				4789.35	5871.69	4387.19	4450.6	4564.14	5053.54	5734.52	4569.85	4853.25	4868.66	5600.4	5120.85	4949.36	4749.93	5207.43	3876.98
Dnm2	Dynamin-2	P39054	DYN2_MOUSE	axon,cell junction,centrosome,clathrin-coated endocytic vesicle,clathrin-coated pit,cytoplasm,cytoplasmic vesicle,cytosol,dendritic spine,dendritic spine head,endosome,glutamatergic synapse,Golgi apparatus,Golgi membrane,growth cone,lamellipodium,membrane,microtubule,microtubule cytoskeleton,midbody,mitochondrial membrane,nucleus,perinuclear region of cytoplasm,phagocytic cup,phagocytic vesicle membrane,photoreceptor inner segment,plasma membrane,postsynaptic density,postsynaptic density, intracellular component,postsynaptic endocytic zone membrane,postsynaptic membrane,presynapse,macromolecular complex,ruffle membrane,synapse,trans-Golgi network	aorta development,cellular response to carbon monoxide,cellular response to dopamine,cellular response to nitric oxide,cellular response to X-ray,coronary vasculature development,dynamin family protein polymerization involved in mitochondrial fission,Golgi to plasma membrane transport,G-protein coupled receptor internalization,macropinocytosis,membrane fusion,mitochondrial fission,negative regulation of membrane tubulation,negative regulation of nonmotile primary cilium assembly,negative regulation of transforming growth factor beta receptor signaling pathway,neuron projection morphogenesis,organelle fission,phagocytosis,positive regulation of clathrin-dependent endocytosis,positive regulation of endocytosis,positive regulation of lamellipodium assembly,positive regulation of nitric oxide biosynthetic process,positive regulation of phagocytosis,positive regulation of sodium:potassium-exchanging ATPase activity,positive regulation of substrate adhesion-dependent cell spreading,postsynaptic neurotransmitter receptor internalization,receptor internalization,receptor-mediated endocytosis,regulation of axon extension,regulation of Golgi organization,regulation of Rac protein signal transduction,regulation of synapse structure or activity,response to cocaine,response to light stimulus,spermatogenesis,synaptic vesicle budding from presynaptic endocytic zone membrane,transferrin transport,ventricular septum development	D2 dopamine receptor binding,GTPase activity,GTP binding,microtubule binding,nitric-oxide synthase binding,phosphatidylinositol 3-kinase regulatory subunit binding,macromolecular complex binding,protein kinase binding,SH3 domain binding,WW domain binding	125.557	180.595	145.599	48.6525	104.674	150.048	118.243	131.048	140.663	132.299	112.722	127.166	114.774	107.08	123.587	127.259
Man1a2	Mannosyl-oligosaccharide 1,2-alpha-mannosidase IB;Isoform 2 of Mannosyl-oligosaccharide 1,2-alpha-mannosidase IB	P39098;P39098-2	MA1A2_MOUSE	endoplasmic reticulum,Golgi apparatus,Golgi membrane,integral component of membrane;	glycoprotein metabolic process,lung alveolus development,N-glycan processing,protein glycosylation,respiratory gaseous exchange;	calcium ion binding,mannosyl-oligosaccharide 1,2-alpha-mannosidase activity;	303.984	342.873	449.63	372.345	475.472	387.404	396.492	358.055	347.99	369.351	405.767	336.372	318.278	483.635	366.605	400.141
Traf2	TNF receptor-associated factor 2;Isoform 2 of TNF receptor-associated factor 2	P39429;P39429-2	TRAF2_MOUSE	CD40 receptor complex,cell cortex,cytoplasm,cytoplasmic side of plasma membrane,cytosol,IRE1-TRAF2-ASK1 complex,membrane raft,macromolecular complex,TRAF2-GSTP1 complex,tumor necrosis factor receptor superfamily complex,ubiquitin ligase complex,vesicle membrane;	activation of NF-kappaB-inducing kinase activity,apoptotic process,cellular macromolecular complex assembly,cellular response to nitric oxide,negative regulation of apoptotic process,negative regulation of glial cell apoptotic process,positive regulation of sequence-specific DNA binding transcription factor activity,positive regulation of extrinsic apoptotic signaling pathway,positive regulation of I-kappaB kinase/NF-kappaB signaling,positive regulation of I-kappaB phosphorylation,positive regulation of interleukin-2 production,positive regulation of JNK cascade,positive regulation of JUN kinase activity,positive regulation of NF-kappaB transcription factor activity,positive regulation of T cell cytokine production,positive regulation of tumor necrosis factor-mediated signaling pathway,programmed necrotic cell death,protein autoubiquitination,protein catabolic process,protein K63-linked ubiquitination,regulation of apoptotic process,regulation of I-kappaB kinase/NF-kappaB signaling,regulation of immunoglobulin secretion,regulation of JNK cascade,regulation of protein complex assembly,signal transduction,tumor necrosis factor-mediated signaling pathway;	CD40 receptor binding,enzyme binding,identical protein binding,mitogen-activated protein kinase kinase kinase binding,macromolecular complex binding,protein kinase binding,protein binding, bridging,protein phosphatase binding,sphingolipid binding,thioesterase binding,tumor necrosis factor binding,tumor necrosis factor receptor binding,ubiquitin protein ligase binding,ubiquitin-protein transferase activity,zinc ion binding;	577.622	575.248	456.898	444.75	458.739	646.141	459.973	452.776	472.918	461.254	230.03	471.368	537.726	365.287	422.175	478.717
Fyn	Tyrosine-protein kinase Fyn	P39688	FYN_MOUSE	actin filament,cell body,cell periphery,cytosol,dendrite,endosome,extrinsic component of cytoplasmic side of plasma membrane,glial cell projection,glutamatergic synapse,intracellular membrane-bounded organelle,membrane,membrane raft,mitochondrion,nucleus,perinuclear endoplasmic reticulum,perinuclear region of cytoplasm,plasma membrane,postsynaptic density,postsynaptic density, intracellular component,Schaffer collateral - CA1 synapse	activated T cell proliferation,adaptive immune response,cell differentiation,cell surface receptor signaling pathway,cellular response to beta-amyloid,cellular response to glycine,cellular response to L-glutamate,cellular response to peptide hormone stimulus,cellular response to platelet-derived growth factor stimulus,cellular response to transforming growth factor beta stimulus,dendrite morphogenesis,detection of mechanical stimulus involved in sensory perception of pain,forebrain development,heart process,innate immune response,modulation of synaptic transmission,myelination,negative regulation of dendritic spine maintenance,negative regulation of extrinsic apoptotic signaling pathway in absence of ligand,negative regulation of gene expression,negative regulation of hydrogen peroxide biosynthetic process,negative regulation of neuron apoptotic process,negative regulation of oxidative stress-induced cell death,negative regulation of protein catabolic process,negative regulation of protein ubiquitination,neuron migration,peptidyl-tyrosine autophosphorylation,peptidyl-tyrosine phosphorylation,positive regulation of cysteine-type endopeptidase activity,positive regulation of I-kappaB kinase/NF-kappaB signaling,positive regulation of neuron death,positive regulation of neuron projection development,positive regulation of phosphatidylinositol 3-kinase signaling,positive regulation of protein localization to nucleus,positive regulation of protein targeting to membrane,positive regulation of tyrosine phosphorylation of STAT protein,protein autophosphorylation,protein phosphorylation,regulation of calcium ion import across plasma membrane,regulation of cell proliferation,regulation of cell shape,regulation of glutamate receptor signaling pathway,regulation of peptidyl-tyrosine phosphorylation,response to beta-amyloid,response to drug,response to ethanol,response to hydrogen peroxide,response to singlet oxygen,T cell receptor signaling pathway,transmembrane receptor protein tyrosine kinase signaling pathway	alpha-tubulin binding,ATP binding,CD4 receptor binding,CD8 receptor binding,disordered domain specific binding,enzyme binding,ephrin receptor binding,G-protein coupled receptor binding,growth factor receptor binding,identical protein binding,ion channel binding,metal ion binding,non-membrane spanning protein tyrosine kinase activity,peptide hormone receptor binding,phosphatidylinositol 3-kinase binding,macromolecular complex binding,protein kinase activity,protein tyrosine kinase activity,receptor binding,tau protein binding,T cell receptor binding,tubulin binding,type 5 metabotropic glutamate receptor binding	539.156	437.334	501.915	370.989	455.746	512.358	427.844	426.351	536.169	540.251	562.714	456.245	470.785	507.214	421.232	377.37
Fyn	Isoform 2 of Tyrosine-protein kinase Fyn	P39688-2	FYN_MOUSE				4993.44	4878.62	5427.8	4549.25	4780.72	4730.46	4445.61	3948.65	4603.36	4502.02	4696.28	4209.24	4573.41	4322.98	4366.95	4570.81
Fen1	Flap endonuclease 1	P39749;Q91Z50	FEN1_MOUSE;Q91Z50_MOUSE	mitochondrion,nucleolus,nucleoplasm,nucleus,macromolecular complex;mitochondrion,nuclear chromosome, telomeric region,nucleolus,nucleoplasm,macromolecular complex	base-excision repair,DNA repair,DNA replication,DNA replication, removal of RNA primer,memory,nucleic acid phosphodiester bond hydrolysis,positive regulation of sister chromatid cohesion;base-excision repair,DNA replication,DNA replication, removal of RNA primer,memory,positive regulation of sister chromatid cohesion	5'-3' exonuclease activity,5'-flap endonuclease activity,DNA binding,exonuclease activity,flap endonuclease activity,magnesium ion binding,manganese ion binding,RNA-DNA hybrid ribonuclease activity;5'-3' exonuclease activity,5'-flap endonuclease activity,DNA binding,magnesium ion binding,RNA-DNA hybrid ribonuclease activity	1006.01	754.823	886.273	811.93	878.097	742.208	764.746	929.098	733.309	944.048	799.703	850.756	790.619	790.128	710.223	992.734
Timp3	Metalloproteinase inhibitor 3	P39876	TIMP3_MOUSE	basement membrane,cytoplasm,extracellular matrix,extracellular space	cellular response to organic substance,negative regulation of endopeptidase activity,negative regulation of ERK1 and ERK2 cascade,negative regulation of membrane protein ectodomain proteolysis,negative regulation of metalloendopeptidase activity,negative regulation of proteolysis,positive regulation of TRAIL-activated apoptotic signaling pathway,response to cytokine,response to hormone,response to organic substance	metalloendopeptidase inhibitor activity,protease binding,zinc ion binding	544.886	896.938	822.233	1068.1	643.374	836.992	610.992	962.661	705.096	683.975	837.353	698.896	604.483	599.41	616.982	931.44
Cap1	Adenylyl cyclase-associated protein 1	P40124	CAP1_MOUSE	cortical actin cytoskeleton,cytoplasm,cytosol,extracellular region,plasma membrane	actin cytoskeleton organization,actin polymerization or depolymerization,ameboidal-type cell migration,cell morphogenesis,establishment or maintenance of cell polarity,receptor-mediated endocytosis,regulation of adenylate cyclase activity	actin binding,adenylate cyclase binding	27362.7	31799.8	31586.4	32061.2	26971.5	26225.9	28101.8	29494.7	27492.6	26426.8	27663	28925.1	27896.7	25719.2	26972.1	29203.6
Tkt	Transketolase	P40142	TKT_MOUSE	endoplasmic reticulum membrane,intracellular membrane-bounded organelle,myelin sheath,nuclear body,nuclear speck,nucleoplasm,peroxisome	glyceraldehyde-3-phosphate biosynthetic process,pentose-phosphate shunt,pentose-phosphate shunt, non-oxidative branch,regulation of growth,ribose phosphate biosynthetic process	calcium ion binding,carbohydrate binding,magnesium ion binding,monosaccharide binding,protein homodimerization activity,thiamine pyrophosphate binding,transketolase activity	67082.8	72335.5	77823.5	79324.8	72514.7	75501.4	81693.3	76821.9	75443.2	77851.1	79900.6	79936.1	61203.4	75211.2	79003.4	70685.9
Cd82	CD82 antigen	P40237	CD82_MOUSE	integral component of plasma membrane,plasma membrane			20463.7	22580	17762.6	19693.6	19606.4	18941	21411.4	18983.6	22522.7	18525.9	21037.2	20279.5	23020.3	19961.2	21800.6	15914.2
Cd9	CD9 antigen	P40240	CD9_MOUSE	apical plasma membrane,cell surface,external side of plasma membrane,extracellular exosome,integral component of plasma membrane,membrane,plasma membrane,macromolecular complex	brain development,cell adhesion,cellular response to low-density lipoprotein particle stimulus,fusion of sperm to egg plasma membrane,glial cell migration,myoblast fusion involved in skeletal muscle regeneration,negative regulation of cell proliferation,negative regulation of cellular component movement,negative regulation of platelet aggregation,oligodendrocyte development,paranodal junction assembly,receptor internalization,regulation of macrophage migration,response to water deprivation,single fertilization,sperm-egg recognition	integrin binding	36049.1	44043.6	126800	47357.8	43378.8	40341.2	55977.5	73096.1	42787	53161.4	57034	46302.2	27283.5	52091.6	41726.3	63464.6
Vps26a	Vacuolar protein sorting-associated protein 26A;Isoform 2 of Vacuolar protein sorting-associated protein 26A	P40336;P40336-2	VP26A_MOUSE	cytosol,early endosome,endosome,endosome membrane,lysosome,retromer, cargo-selective complex,retromer complex,tubular endosome,vesicle;	intracellular protein transport,retrograde transport, endosome to Golgi,retrograde transport, endosome to plasma membrane;	;	4582.23	4483.77	4427.74	4297.84	4397.34	3975.59	3963.69	4069.17	4105.49	3827.26	3680.79	3805.65	4197.31	3870.77	3593.4	4350.64
Vhl	Von Hippel-Lindau disease tumor suppressor	P40338	VHL_MOUSE	cilium,Cul2-RING ubiquitin ligase complex,cytoplasm,cytosol,glutamatergic synapse,membrane,mitochondrion,nucleolus,nucleoplasm,nucleus,postsynapse,VCB complex	angiogenesis,blood vessel endothelial cell migration,camera-type eye morphogenesis,ciliary body morphogenesis,extracellular matrix organization,eye pigmentation,homeostasis of number of retina cells,iris morphogenesis,melanin metabolic process,negative regulation of cell proliferation,negative regulation of endothelial cell differentiation,negative regulation of gene expression,negative regulation of hypoxia-inducible factor-1alpha signaling pathway,negative regulation of JAK-STAT cascade,negative regulation of thymocyte apoptotic process,negative regulation of transcription from RNA polymerase II promoter,negative regulation of transcription from RNA polymerase II promoter in response to hypoxia,neuron differentiation,pancreatic A cell differentiation,positive regulation of epithelial cell proliferation,positive regulation of transcription, DNA-templated,proteasomal protein catabolic process,protein catabolic process,protein transport,protein ubiquitination,regulation of apoptotic signaling pathway,regulation of catecholamine metabolic process,regulation of cellular protein localization,regulation of gene expression,regulation of protein catabolic process at postsynapse, modulating synaptic transmission,regulation of thymocyte apoptotic process,regulation of transcription, DNA-templated,response to ethanol,response to hypoxia,type B pancreatic cell differentiation	enzyme binding,macromolecular complex binding,transcription factor binding,protein binding, bridging involved in substrate recognition for ubiquitination	1889.38	2206.93	1721.46	1576.81	1970.17	1707.11	1663.87	884.54	1988.56	1585.88	1883.84	1300.83	2097.54	1530.19	1758.65	1952.85
Inmt	Indolethylamine N-methyltransferase	P40936	INMT_MOUSE	cytoplasm,cytosol	amine metabolic process,methylation,response to toxic substance	amine N-methyltransferase activity,dimethyl selenide methyltransferase activity,N-methyltransferase activity,S-adenosyl-L-methionine:beta-alanine N-methyltransferase activity,thioether S-methyltransferase activity	1018.72	1197.83	1744.92	1713.22	1143.73	1106.54	981.792	1044.67	1247.41	1220.85	959.847	1029.14	1283.97	1404.52	1040.5	1242.79
Rpl28	60S ribosomal protein L28	P41105	RL28_MOUSE	cell body,cytoplasmic ribonucleoprotein granule,cytosolic large ribosomal subunit,dendrite	translation	structural constituent of ribosome	2706.33	2712.31	2901.58	2404.49	3111.38	3188.06	2064.99	2367.57	1912.72	2487.48	2094.92	1871.31	2563.77	2975.93	2769.82	3055.65
Abca1	ATP-binding cassette sub-family A member 1	P41233	ABCA1_MOUSE	basolateral plasma membrane,cell surface,endocytic vesicle,endosome,external side of plasma membrane,Golgi apparatus,integral component of plasma membrane,intracellular membrane-bounded organelle,membrane,membrane raft,perinuclear region of cytoplasm,phagocytic vesicle,plasma membrane	adenylate cyclase-activating G-protein coupled receptor signaling pathway,cellular response to cholesterol,cellular response to cytokine stimulus,cellular response to drug,cellular response to lipopolysaccharide,cellular response to retinoic acid,cholesterol efflux,cholesterol homeostasis,cholesterol metabolic process,cholesterol transport,endosomal transport,export across plasma membrane,G-protein coupled receptor signaling pathway,high-density lipoprotein particle assembly,interleukin-1 beta production,intracellular cholesterol transport,lipid transport,lipoprotein biosynthetic process,lipoprotein metabolic process,lysosome organization,peptide secretion,phagocytosis, engulfment,phospholipid efflux,phospholipid homeostasis,phospholipid translocation,phospholipid transport,platelet dense granule organization,positive regulation of cholesterol efflux,positive regulation of high-density lipoprotein particle assembly,protein lipidation,protein transmembrane transport,regulation of Cdc42 protein signal transduction,response to laminar fluid shear stress,response to nutrient,reverse cholesterol transport,signal release	apolipoprotein A-I binding,apolipoprotein A-I receptor activity,apolipoprotein binding,ATPase activity,ATPase binding,ATPase activity, coupled to transmembrane movement of substances,ATP binding,cholesterol transfer activity,floppase activity,high-density lipoprotein particle binding,lipid transporter activity,phosphatidylcholine binding,phosphatidylcholine-translocating ATPase activity,phosphatidylserine-translocating ATPase activity,phospholipid transporter activity,protein transmembrane transporter activity,receptor binding,small GTPase binding,sphingolipid-translocating ATPase activity,syntaxin binding	1013.72	714.867	824.378	1511.37	868.326	963.321	840.007	1245.17	1261.6	1183.49	1173.66	1337.46	904.914	938.323	1052.45	1324.97
Csk	Tyrosine-protein kinase CSK	P41241	CSK_MOUSE	cell-cell junction,cytoplasm,membrane raft,plasma membrane	adaptive immune response,adherens junction organization,brain development,cellular response to peptide hormone stimulus,intracellular signal transduction,negative regulation of bone resorption,negative regulation of cell proliferation,negative regulation of ERK1 and ERK2 cascade,negative regulation of Golgi to plasma membrane protein transport,negative regulation of interleukin-6 production,negative regulation of kinase activity,negative regulation of low-density lipoprotein particle clearance,negative regulation of phagocytosis,oligodendrocyte differentiation,positive regulation of MAP kinase activity,protein autophosphorylation,protein phosphorylation,regulation of Fc receptor mediated stimulatory signaling pathway,regulation of T cell activation	ATP binding,identical protein binding,metal ion binding,non-membrane spanning protein tyrosine kinase activity,proline-rich region binding,protein kinase A catalytic subunit binding,protein phosphatase binding,protein tyrosine kinase activity,transferase activity	5342.42	5884.09	5805.11	5951.42	5536.47	5717.02	5318.14	4911.59	5565.59	5457.61	5514.32	4922.09	5578.57	5043.18	4725.37	4513.93
Slc19a1	Folate transporter 1;Isoform 2 of Folate transporter 1	P41438;P41438-2	S19A1_MOUSE	apical plasma membrane,basolateral plasma membrane,brush border membrane,integral component of plasma membrane,plasma membrane;	adenine nucleotide transport,female pregnancy,folic acid import into cell,reduced folate transmembrane transport,folic acid transport,guanine nucleotide transmembrane transport,methotrexate transport,transmembrane transport;	cyclic-GMP-AMP binding,reduced folate carrier activity,folic acid binding,folic acid transporter activity,methotrexate transporter activity;	51.8725	76.0873	76.608	56.659	114.061	45.0837	47.8629	92.6383	26.0277	46.7446	65.583	63.1262	50.7868	55.035	34.3559	100.44
Cd63	CD63 antigen	P41731	CD63_MOUSE	cell surface,cytoplasm,endosome lumen,endosome membrane,extracellular exosome,extracellular space,integral component of plasma membrane,intrinsic component of plasma membrane,late endosome,late endosome membrane,lysosomal membrane,lysosome,melanosome,multivesicular body, internal vesicle,multivesicular body membrane,plasma membrane,macromolecular complex	cell-matrix adhesion,cell migration,cellular protein localization,endosome to melanosome transport,epithelial cell differentiation,negative regulation of epithelial cell migration,pigmentation,pigment cell differentiation,pigment granule maturation,positive regulation of cell adhesion,positive regulation of endocytosis,positive regulation of integrin-mediated signaling pathway,positive regulation of receptor internalization,protein transport,regulation of potassium ion transmembrane transport,regulation of vascular endothelial growth factor signaling pathway	macromolecular complex binding	263.298	282.124	511.409	659.225	439.63	389.679	528.259	807.102	361.068	436.995	566.566	759.372	408.144	444.47	518.203	785.156
Eci1	Enoyl-CoA delta isomerase 1, mitochondrial	P42125	ECI1_MOUSE	mitochondrial inner membrane,mitochondrial matrix,mitochondrion	fatty acid beta-oxidation	dodecenoyl-CoA delta-isomerase activity,enoyl-CoA hydratase activity,identical protein binding,intramolecular oxidoreductase activity, transposing C=C bonds	18321.2	19651.8	17483.5	18384.6	18051.4	17870.8	18809.5	17526.3	18593.6	17665.1	18728.6	18281.1	19433.7	17497.3	19494.8	18807.3
Foxk1	Forkhead box protein K1	P42128	FOXK1_MOUSE	cytoplasm,nucleus	canonical glycolysis,cell differentiation,cellular glucose homeostasis,muscle organ development,negative regulation of autophagy,negative regulation of cell cycle,negative regulation of cell growth,negative regulation of transcription, DNA-templated,positive regulation of transcription, DNA-templated,regulation of glucose metabolic process,regulation of transcription from RNA polymerase II promoter,response to starvation	14-3-3 protein binding,DNA binding,transcription factor activity, sequence-specific DNA binding,RNA polymerase II transcription factor activity, sequence-specific DNA binding,transcriptional repressor activity, RNA polymerase II transcription regulatory region sequence-specific binding,RNA polymerase II regulatory region sequence-specific DNA binding,sequence-specific DNA binding,sequence-specific double-stranded DNA binding,transcription regulatory region sequence-specific DNA binding	747.958	1187.49	654.569	945.919	743.249	864.633	968.227	676.891	795.389	668.234	407.389	608.865	744.212	130.014	704.043	945.718
46267	Septin-2	P42208	SEPT2_MOUSE	actin cytoskeleton,actomyosin contractile ring,axoneme,cell cortex,cell division site,cell projection,cell surface,ciliary membrane,ciliary transition zone,cleavage furrow,condensed chromosome kinetochore,cytoplasm,exocyst,intercellular bridge,microtubule cytoskeleton,midbody,myelin sheath,non-motile cilium,nucleoplasm,nucleus,perinuclear region of cytoplasm,photoreceptor connecting cilium,plasma membrane,septin complex,septin ring,sperm annulus,spindle microtubule,synapse,synaptic vesicle	cellular protein localization,cilium morphogenesis,cytoskeleton-dependent cytokinesis,neuron projection development,protein polymerization,regulation of exocytosis,regulation of L-glutamate transport,regulation of protein localization,smoothened signaling pathway,spermatogenesis	enzyme regulator activity,GTPase activity,GTP binding,identical protein binding,binding, bridging	13654.7	17070.1	15806.4	17002.7	15350.9	15692.5	14067.6	13769.5	14453.8	14790	14899	14715.8	14836.3	13558.7	12849.4	13671.9
Stat3	Signal transducer and activator of transcription 3	P42227	STAT3_MOUSE	cytoplasm,cytosol,glutamatergic synapse,mitochondrial inner membrane,mitochondrion,nuclear chromatin,nucleoplasm,nucleus,plasma membrane,postsynaptic density,RNA polymerase II transcription factor complex,Schaffer collateral - CA1 synapse,transcription factor complex	acute-phase response,aging,astrocyte differentiation,cell proliferation,cellular response to cytokine stimulus,cellular response to hormone stimulus,cellular response to leptin stimulus,cellular response to organic cyclic compound,cytokine-mediated signaling pathway,defense response,eating behavior,energy homeostasis,eye photoreceptor cell differentiation,glucose homeostasis,growth hormone receptor signaling pathway,JAK-STAT cascade involved in growth hormone signaling pathway,inflammatory response,interleukin-6-mediated signaling pathway,intracellular receptor signaling pathway,leptin-mediated signaling pathway,modulation of synaptic transmission,mRNA transcription from RNA polymerase II promoter,negative regulation of autophagy,negative regulation of cell death,negative regulation of cell proliferation,negative regulation of glycolytic process,negative regulation of hydrogen peroxide biosynthetic process,negative regulation of neuron death,negative regulation of neuron migration,negative regulation of primary miRNA processing,negative regulation of stem cell differentiation,phosphorylation,positive regulation of angiogenesis,positive regulation of ATP biosynthetic process,positive regulation of cell migration,positive regulation of cell proliferation,positive regulation of cytokine production involved in inflammatory response,positive regulation of erythrocyte differentiation,positive regulation of gene expression,positive regulation of gene silencing by miRNA,positive regulation of growth factor dependent skeletal muscle satellite cell proliferation,positive regulation of interleukin-10 production,positive regulation of interleukin-1 beta production,positive regulation of interleukin-6 production,positive regulation of interleukin-8 production,positive regulation of metalloendopeptidase activity,positive regulation of miRNA mediated inhibition of translation,positive regulation of NF-kappaB transcription factor activity,positive regulation of Notch signaling pathway,positive regulation of pri-miRNA transcription from RNA polymerase II promoter,positive regulation of transcription, DNA-templated,positive regulation of transcription from RNA polymerase II promoter,positive regulation of tumor necrosis factor biosynthetic process,positive regulation of tumor necrosis factor secretion,positive regulation of vascular endothelial cell proliferation,postsynapse to nucleus signaling pathway,protein import into nucleus,radial glial cell differentiation,JAK-STAT cascade,regulation of cell cycle,regulation of cell proliferation,regulation of feeding behavior,regulation of mitochondrial membrane permeability,regulation of multicellular organism growth,regulation of transcription, DNA-templated,response to cytokine,response to drug,response to estradiol,response to ethanol,response to leptin,response to peptide hormone,sexual reproduction,stem cell population maintenance,temperature homeostasis,T-helper 17 cell lineage commitment,T-helper 17 type immune response,transcription from RNA polymerase II promoter	CCR5 chemokine receptor binding,chromatin DNA binding,DNA binding,transcriptional activator activity, RNA polymerase II transcription regulatory region sequence-specific binding,transcription factor activity, sequence-specific DNA binding,RNA polymerase II transcription factor activity, sequence-specific DNA binding,glucocorticoid receptor binding,identical protein binding,RNA polymerase II transcription factor activity, ligand-activated sequence-specific DNA binding,primary miRNA binding,protein dimerization activity,protein homodimerization activity,protein kinase binding,protein phosphatase binding,RNA polymerase II core promoter proximal region sequence-specific DNA binding,RNA polymerase II repressing transcription factor binding,sequence-specific DNA binding,transcription factor binding,transcription regulatory region sequence-specific DNA binding	2757.15	2532.09	3930.25	3303.11	2916.19	2818.56	2937.39	3207.73	2516.1	2835.62	2786.11	3067.93	2816.68	2750.71	2468.88	3378.8
Stat3	Isoform Del-701 of Signal transducer and activator of transcription 3	P42227-3	STAT3_MOUSE				57.6339	47.9438	116.117	78.7825	81.0275	54.3114	76.9399	59.372	62.6072	105.513	93.183	70.049	62.3455	70.6828	60.4496	70.2382
Stat5b	Signal transducer and activator of transcription 5B	P42232	STA5B_MOUSE	cytoplasm,cytosol,nucleoplasm,nucleus	acute-phase response,cellular response to epidermal growth factor stimulus,cellular response to growth factor stimulus,cellular response to hormone stimulus,cytokine-mediated signaling pathway,defense response,development of secondary female sexual characteristics,development of secondary male sexual characteristics,female pregnancy,JAK-STAT cascade involved in growth hormone signaling pathway,lactation,lipid storage,liver development,luteinization,mast cell migration,natural killer cell differentiation,negative regulation of apoptotic process,negative regulation of erythrocyte differentiation,Peyer's patch development,positive regulation of activated T cell proliferation,positive regulation of B cell differentiation,positive regulation of cell proliferation,positive regulation of cellular component movement,positive regulation of erythrocyte differentiation,positive regulation of gamma-delta T cell differentiation,positive regulation of inflammatory response,positive regulation of interleukin-2 production,positive regulation of lymphocyte differentiation,positive regulation of mitotic cell cycle,positive regulation of multicellular organism growth,positive regulation of natural killer cell differentiation,positive regulation of natural killer cell mediated cytotoxicity,positive regulation of natural killer cell proliferation,positive regulation of smooth muscle cell proliferation,positive regulation of transcription from RNA polymerase II promoter,progesterone metabolic process,JAK-STAT cascade,regulation of cell adhesion,regulation of cell proliferation,regulation of epithelial cell differentiation,regulation of multicellular organism growth,regulation of steroid metabolic process,regulation of transcription, DNA-templated,regulation of transcription from RNA polymerase II promoter,response to estradiol,response to interleukin-15,response to interleukin-2,response to interleukin-4,response to lipopolysaccharide,response to peptide hormone,sex differentiation,taurine metabolic process,T cell differentiation in thymus,T cell homeostasis,transcription from RNA polymerase II promoter	chromatin binding,DNA binding,transcriptional activator activity, RNA polymerase II transcription regulatory region sequence-specific binding,transcription factor activity, sequence-specific DNA binding,double-stranded DNA binding,glucocorticoid receptor binding,protein dimerization activity,RNA polymerase II core promoter proximal region sequence-specific DNA binding,sequence-specific DNA binding	1445.73	1368.04	1644.53	1507.47	1533.7	1445.65	1276.64	1357.1	1420.22	1400.27	1187.94	1393.41	1555.51	1348.95	1380.94	1379.9
Eps15	Epidermal growth factor receptor substrate 15	P42567	EPS15_MOUSE	aggresome,AP-2 adaptor complex,apical plasma membrane,basal plasma membrane,ciliary membrane,clathrin-coated pit,clathrin-coated vesicle,clathrin coat of coated pit,cytosol,early endosome,early endosome membrane,glutamatergic synapse,intracellular membrane-bounded organelle,plasma membrane,postsynapse,synapse	clathrin coat assembly,endocytic recycling,endocytosis,endosomal transport,Golgi to endosome transport,positive regulation of receptor recycling,postsynaptic neurotransmitter receptor internalization,receptor-mediated endocytosis of virus by host cell,regulation of cell proliferation,viral entry into host cell	calcium ion binding,identical protein binding,polyubiquitin binding,SH3 domain binding	3712.33	3842.98	4251.37	4359.03	3598.95	3918.88	4089.72	4069.38	3107.58	3569.64	3643.59	4230.27	2959.99	3625.16	3971.89	3852.95
Pura	Transcriptional activator protein Pur-alpha	P42669	PURA_MOUSE	cytoplasm,dendrite,dendrite cytoplasm,glutamatergic synapse,neuronal cell body,nucleus,postsynapse,postsynaptic density	cell differentiation,dendritic transport of messenger ribonucleoprotein complex,DNA unwinding involved in DNA replication,epithelial cell proliferation,lymphocyte proliferation,mitotic cell cycle checkpoint,negative regulation of transcription, DNA-templated,nervous system development,positive regulation of cell proliferation	DNA binding,transcription factor activity, sequence-specific DNA binding,transcriptional repressor activity, RNA polymerase II transcription regulatory region sequence-specific binding,double-stranded DNA binding,double-stranded telomeric DNA binding,purine-rich negative regulatory element binding,RNA binding,RNA polymerase II regulatory region sequence-specific DNA binding,sequence-specific DNA binding,single-stranded DNA binding,SMAD binding,transcription factor binding,translation repressor activity, nucleic acid binding	26477.2	30319	19481.1	22107.7	24208.7	23666.3	21842.6	19525.7	24710.8	22615	21981.8	20546	25392.3	22466.2	21901	19145.4
Lifr	Leukemia inhibitory factor receptor	P42703	LIFR_MOUSE	external side of plasma membrane,extracellular region,integral component of membrane,receptor complex	animal organ regeneration,ciliary neurotrophic factor-mediated signaling pathway,cytokine-mediated signaling pathway,leukemia inhibitory factor signaling pathway,negative regulation of muscle cell apoptotic process,neuron projection morphogenesis,oncostatin-M-mediated signaling pathway,positive regulation of cell proliferation,response to cytokine	ciliary neurotrophic factor receptor binding,cytokine binding,cytokine receptor activity,growth factor binding,leukemia inhibitory factor receptor activity,oncostatin-M receptor activity	740.74	764.972	739.055	628.839	797.592	742.92	509.6	578.312	718.461	728.492	665.623	588.197	798.135	599.375	560.196	793.414
Dpagt1	UDP-N-acetylglucosamine--dolichyl-phosphate N-acetylglucosaminephosphotransferase	P42867	GPT_MOUSE	endoplasmic reticulum membrane,integral component of membrane,intracellular membrane-bounded organelle,membrane	dolichol-linked oligosaccharide biosynthetic process,dolichol metabolic process,dolichyl diphosphate biosynthetic process,protein N-linked glycosylation,UDP-N-acetylglucosamine metabolic process	metal ion binding,phospho-N-acetylmuramoyl-pentapeptide-transferase activity,transferase activity, transferring glycosyl groups,UDP-N-acetylglucosamine-dolichyl-phosphate N-acetylglucosaminephosphotransferase activity,UDP-N-acetylglucosamine-lysosomal-enzyme N-acetylglucosaminephosphotransferase activity	40.4482	16.5556	32.6635	22.4815	42.8558	38.8337	73.9419	70.623	39.0337	49.0843	49.1598	32.6652	35.5536	49.0503	48.6399	97.3262
Cct8	T-complex protein 1 subunit theta	P42932	TCPQ_MOUSE	cell body,centrosome,chaperonin-containing T-complex,cilium,cytoplasm,cytosol,intermediate filament cytoskeleton,microtubule,nucleoplasm,zona pellucida receptor complex	binding of sperm to zona pellucida,pore complex assembly,positive regulation of establishment of protein localization to telomere,positive regulation of telomere maintenance via telomerase,protein folding,protein stabilization,toxin transport	ATP binding,unfolded protein binding	39917.2	45915.1	38569	41024.5	39120.7	38670.6	39374.4	37822.7	40131.8	39130.1	41200	40264.1	41183.6	37808.4	40429.7	36756.2
Slc1a2	Excitatory amino acid transporter 2	P43006	EAA2_MOUSE	astrocyte projection,axolemma,axon,cell body,cell surface,dendritic shaft,dendritic spine,integral component of plasma membrane,integral component of presynaptic membrane,membrane,membrane protein complex,membrane raft,neuron projection,plasma membrane,presynaptic membrane,synapse	adult behavior,anion transmembrane transport,cellular response to extracellular stimulus,D-aspartate import,L-glutamate import across plasma membrane,L-glutamate transport,multicellular organism aging,multicellular organism growth,nervous system development,positive regulation of glucose import,protein homotrimerization,response to amino acid,response to drug,response to light stimulus,response to wounding,telencephalon development,visual behavior	anion transmembrane transporter activity,glutamate:sodium symporter activity,high-affinity glutamate transmembrane transporter activity,L-glutamate transmembrane transporter activity,metal ion binding	110891	115781	78789.5	87951.2	94743.3	97240.4	102055	93641.6	100750	89316.4	99868.8	100618	95424.5	101540	110626	91989.5
Cox6a1	Cytochrome c oxidase subunit 6A1, mitochondrial	P43024	CX6A1_MOUSE	integral component of membrane,mitochondrial respiratory chain complex IV,mitochondrion,myelin sheath	aerobic respiration,mitochondrial electron transport, cytochrome c to oxygen	cytochrome-c oxidase activity,enzyme regulator activity	9514.62	11332.7	10079.7	9189.46	10335.9	11196.7	14170.9	11933	16166.3	10595.7	14300.5	11561.7	7725.38	17681	14296.2	11167.8
Clec3b	Tetranectin;C-type lectin domain family 3, member b	P43025;Q8CFZ6	TETN_MOUSE;Q8CFZ6_MOUSE	cytoplasm,extracellular matrix,extracellular space,granular component;cytoplasm,extracellular space,granular component	bone mineralization,ossification,positive regulation of plasminogen activation,skeletal system development;bone mineralization,cellular response to transforming growth factor beta stimulus	calcium ion binding,carbohydrate binding,heparin binding,kringle domain binding;calcium ion binding,carbohydrate binding,heparin binding,kringle domain binding	257.908	202.86	322.04	387.223	219.489	170.986	185.951	200.129	172.336	152.113	178.833	178.02	191.966	118.586	168.555	371.887
Msh2	DNA mismatch repair protein Msh2	P43247	MSH2_MOUSE	chromosome,mismatch repair complex,MutSalpha complex,MutSbeta complex,nucleus	B cell differentiation,B cell mediated immunity,cell cycle arrest,cellular response to DNA damage stimulus,determination of adult lifespan,DNA recombination,DNA repair,double-strand break repair,germ cell development,intra-S DNA damage checkpoint,intrinsic apoptotic signaling pathway in response to DNA damage,intrinsic apoptotic signaling pathway in response to DNA damage by p53 class mediator,in utero embryonic development,isotype switching,maintenance of DNA repeat elements,male gonad development,mismatch repair,negative regulation of DNA recombination,negative regulation of neuron apoptotic process,oxidative phosphorylation,positive regulation of helicase activity,positive regulation of isotype switching to IgA isotypes,positive regulation of isotype switching to IgG isotypes,postreplication repair,protein localization to chromatin,response to UV-B,response to X-ray,somatic hypermutation of immunoglobulin genes,somatic recombination of immunoglobulin gene segments,somatic recombination of immunoglobulin genes involved in immune response	ADP binding,ATPase activity,ATP binding,centromeric DNA binding,chromatin binding,damaged DNA binding,dinucleotide repeat insertion binding,DNA binding,DNA-dependent ATPase activity,double-strand/single-strand DNA junction binding,enzyme binding,four-way junction DNA binding,guanine/thymine mispair binding,magnesium ion binding,mismatched DNA binding,MutLalpha complex binding,oxidized purine DNA binding,protein C-terminus binding,protein homodimerization activity,protein kinase binding,single guanine insertion binding,single-stranded DNA binding,single thymine insertion binding	471.224	486.753	464.922	682.337	437.451	492.136	475.217	466.264	422.887	446.575	500.194	432.083	435.425	474.403	430.457	423.243
Hist1h1e	Histone H1.4	P43274	H14_MOUSE	host cell nucleus,nuclear chromatin,nuclear euchromatin,nuclear heterochromatin,nuclear nucleosome,nucleus	chromosome condensation,histone H3-K27 trimethylation,histone H3-K4 trimethylation,negative regulation of chromatin silencing,negative regulation of DNA recombination,negative regulation of transcription from RNA polymerase II promoter,nucleosome assembly,nucleosome positioning,regulation of transcription, DNA-templated,regulation of transcription from RNA polymerase II promoter	ADP binding,AMP binding,ATP binding,calcium ion binding,dATP binding,DNA binding,double-stranded DNA binding,GTP binding,nucleosomal DNA binding,nucleotide binding	30395.9	52911.7	58236.9	16864.4	11914	15381.3	18457	14201.7	17672.7	32487.5	14806.6	15612.1	37865.4	27177.4	22985.5	34827.6
Hist1h1a	Histone H1.1	P43275	H11_MOUSE	cell surface,host cell nucleus,nuclear chromatin,nuclear euchromatin,nucleosome,nucleus,vesicle	chromosome condensation,negative regulation of chromatin silencing,negative regulation of DNA recombination,nucleosome assembly,nucleosome positioning,positive regulation of receptor-mediated endocytosis,regulation of transcription, DNA-templated,spermatogenesis	DNA binding,double-stranded DNA binding,heparin binding,nucleosomal DNA binding	752.337	1258.36	1257.71	435.543	336.383	615.922	467.152	431.683	410.014	760.385	434.698	443.573	647.617	606.654	521.154	1133.77
Hist1h1b	Histone H1.5	P43276	H15_MOUSE	host cell nucleus,nuclear chromatin,nuclear euchromatin,nuclear heterochromatin,nucleosome,nucleus	chromosome condensation,establishment of protein localization to chromatin,muscle organ development,negative regulation of chromatin silencing,negative regulation of DNA recombination,negative regulation of transcription from RNA polymerase II promoter,nucleosome assembly,nucleosome positioning,positive regulation of cell growth,positive regulation of histone H3-K9 methylation,protein stabilization,regulation of transcription, DNA-templated	DNA binding,double-stranded DNA binding,histone deacetylase binding,nucleosomal DNA binding	3653.57	6393.75	4061.4	1325.83	1378.94	1674.35	1100.46	857.796	1300.03	2266.81	840.062	890.632	2583.95	1969.38	1225.71	2791.51
Hist1h1d	Histone H1.3	P43277	H13_MOUSE	host cell nucleus,nuclear chromatin,nuclear euchromatin,nucleosome,nucleus	chromosome condensation,histone H3-K27 trimethylation,histone H3-K4 trimethylation,negative regulation of chromatin silencing,negative regulation of DNA recombination,negative regulation of transcription from RNA polymerase II promoter,nucleosome assembly,nucleosome positioning,regulation of transcription, DNA-templated,regulation of transcription from RNA polymerase II promoter	chromatin DNA binding,DNA binding,double-stranded DNA binding,nucleosomal DNA binding	36691.3	65560.2	60289.6	19348.9	14793.6	19389.5	20184.2	16538.7	20549.3	36398.8	17770	18063.4	41275.3	28549.7	24623	44999
Itgav	Integrin alpha-V	P43406	ITAV_MOUSE	alphav-beta3 integrin-HMGB1 complex,alphav-beta3 integrin-IGF-1-IGF1R complex,cell surface,cytosol,external side of plasma membrane,filopodium membrane,focal adhesion,integrin alphav-beta3 complex,integrin alphav-beta5 complex,integrin alphav-beta6 complex,integrin alphav-beta8 complex,integrin complex,lamellipodium membrane,membrane,microvillus membrane,plasma membrane,ruffle membrane	angiogenesis,apolipoprotein A-I-mediated signaling pathway,apoptotic cell clearance,blood vessel development,calcium ion transmembrane transport,cell adhesion,cell adhesion mediated by integrin,cell-matrix adhesion,cell migration,cell-substrate adhesion,detection of molecule of bacterial origin,endodermal cell differentiation,endothelial cell migration,ERK1 and ERK2 cascade,extrinsic apoptotic signaling pathway in absence of ligand,fertilization,focal adhesion assembly,gonad morphogenesis,heterotypic cell-cell adhesion,inflammatory response,integrin-mediated signaling pathway,negative chemotaxis,negative regulation of entry of bacterium into host cell,negative regulation of extrinsic apoptotic signaling pathway,negative regulation of lipid storage,negative regulation of lipid transport,negative regulation of lipoprotein metabolic process,negative regulation of low-density lipoprotein particle receptor biosynthetic process,negative regulation of macrophage derived foam cell differentiation,positive regulation of cell adhesion,positive regulation of cell migration,positive regulation of cell proliferation,positive regulation of cytosolic calcium ion concentration,positive regulation of osteoblast proliferation,regulation of bone resorption,regulation of phagocytosis,regulation of transforming growth factor beta activation,release of sequestered calcium ion into cytosol,response to nitric oxide,substrate adhesion-dependent cell spreading,T cell activation,transforming growth factor-beta secretion,trophoblast giant cell differentiation,vasculogenesis,viral entry into host cell	C-X3-C chemokine binding,extracellular matrix binding,extracellular matrix protein binding,fibroblast growth factor binding,fibronectin binding,insulin-like growth factor I binding,integrin binding,metal ion binding,neuregulin binding,protease binding,receptor binding,transforming growth factor beta binding,voltage-gated calcium channel activity	3474.68	3975.36	3069.88	3184.07	3753.15	3421.24	3502.34	3267.65	3440.22	3076.91	3510.16	3404.26	3336.56	3204.53	3517.12	3071.97
Akr1b1	Aldose reductase	P45376	ALDR_MOUSE	cytosol,extracellular space,mast cell granule,nucleoplasm,paranodal junction,perinuclear region of cytoplasm,cell projection cytoplasm,Schmidt-Lanterman incisure,Schwann cell microvillus	cellular hyperosmotic salinity response,cellular response to hydrogen peroxide,cellular response to methylglyoxal,cellular response to peptide,daunorubicin metabolic process,doxorubicin metabolic process,epithelial cell maturation,inner medullary collecting duct development,maternal process involved in female pregnancy,metanephric collecting duct development,monosaccharide metabolic process,naphthalene metabolic process,negative regulation of apoptotic process,norepinephrine metabolic process,oxidation-reduction process,positive regulation of JAK-STAT cascade,positive regulation of smooth muscle cell proliferation,regulation of urine volume,renal water homeostasis,response to organic substance,response to thyroid hormone,response to water deprivation,retinoid metabolic process,sorbitol biosynthetic process,stress-activated protein kinase signaling cascade,tissue homeostasis	alcohol dehydrogenase (NADP+) activity,alditol:NADP+ 1-oxidoreductase activity,allyl-alcohol dehydrogenase activity,glyceraldehyde oxidoreductase activity,NADP-retinol dehydrogenase activity,oxidoreductase activity,retinal dehydrogenase activity	42283.3	48854.7	57613.5	51495.6	43087.5	38307.8	37091.5	38424.9	36845.6	38080.8	32759.6	35368.4	41565	39023.7	32747.8	40737.3
Akr1b8	Aldose reductase-related protein 2	P45377	ALD2_MOUSE	cytosol,mitochondrion	cellular detoxification of aldehyde,daunorubicin metabolic process,doxorubicin metabolic process,farnesol catabolic process,retinoid metabolic process	alcohol dehydrogenase (NADP+) activity,alditol:NADP+ 1-oxidoreductase activity,geranylgeranyl reductase activity,indanol dehydrogenase activity,NADP-retinol dehydrogenase activity,oxidoreductase activity,retinal dehydrogenase activity	501.154	481.052	783.014	914.994	460.106	434.577	463.857	684.049	471.271	523.91	497.111	589.738	496.464	442.353	417.482	736.988
Cfl2	Cofilin-2	P45591	COF2_MOUSE	actin cytoskeleton,cortical actin cytoskeleton,cytoplasm,I band,nuclear matrix,Z disc	actin filament depolymerization,actin filament fragmentation,actin filament organization,actin filament severing,cell motility,muscle cell cellular homeostasis,positive regulation of actin filament depolymerization,sarcomere organization,skeletal muscle tissue development	actin filament binding	28419.8	26880.4	28009.9	23298.5	28782.1	31468.1	29204.1	27785.4	31997.3	32278.9	29903.2	28855.6	27549.3	33354.3	30695.9	28259.5
Fkbp2	Peptidyl-prolyl cis-trans isomerase FKBP2	P45878	FKBP2_MOUSE	endoplasmic reticulum membrane		peptidyl-prolyl cis-trans isomerase activity	7016.19	7872.92	5744.61	6790.53	6963.76	6761.05	6755.89	6232.18	6705.34	6644.22	6428.96	6374.07	6769.49	6642.77	6895.99	6746.86
Acadm	Medium-chain specific acyl-CoA dehydrogenase, mitochondrial	P45952	ACADM_MOUSE	axon,mitochondrial matrix,mitochondrial membrane,mitochondrion	cardiac muscle cell differentiation,carnitine biosynthetic process,carnitine metabolic process,carnitine metabolic process, CoA-linked,fatty acid beta-oxidation,fatty acid beta-oxidation using acyl-CoA dehydrogenase,glycogen biosynthetic process,heart development,liver development,medium-chain fatty acid catabolic process,medium-chain fatty acid metabolic process,organic acid metabolic process,oxidation-reduction process,post-embryonic development,regulation of gluconeogenesis,response to cold,response to starvation	acyl-CoA dehydrogenase activity,fatty-acyl-CoA binding,flavin adenine dinucleotide binding,identical protein binding,isomerase activity,medium-chain-acyl-CoA dehydrogenase activity	12911.2	13640.6	12831.7	14322.6	12936.9	11443	11515.3	11640.7	12025.9	12597.3	11264.2	12107.2	12134	11465.5	12684.1	12062.2
Rangap1	Ran GTPase-activating protein 1	P46061	RAGP1_MOUSE	aggresome,axon cytoplasm,condensed chromosome kinetochore,cytoplasm,cytoplasmic periphery of the nuclear pore complex,cytosol,dendrite,intracellular membrane-bounded organelle,mitotic spindle,nuclear envelope,nuclear membrane,nuclear pore,nuclear pore cytoplasmic filaments,nucleoplasm,nucleus,perinuclear region of cytoplasm	activation of GTPase activity,cellular response to peptide hormone stimulus,cellular response to vasopressin,negative regulation of protein export from nucleus,response to axon injury,signal transduction	GTPase activator activity,Ran GTPase binding,RNA binding,ubiquitin protein ligase binding	4596.93	4698.79	4497.81	4354.4	4914.35	4437.71	4410.8	3925.1	4663.52	4512.87	4520.63	4318.61	4191.41	4529.58	4581.44	4150.54
Syt1	Synaptotagmin-1	P46096	SYT1_MOUSE	axon,chromaffin granule membrane,cytoplasm,dense core granule,excitatory synapse,exocytic vesicle,Golgi apparatus,hippocampal mossy fiber to CA3 synapse,integral component of synaptic vesicle membrane,intracellular organelle,neuron projection,neuron projection terminus,plasma membrane,presynaptic membrane,secretory granule,synaptic vesicle,synaptic vesicle membrane	brain development,calcium ion regulated exocytosis,calcium ion-regulated exocytosis of neurotransmitter,cellular response to calcium ion,detection of calcium ion,fast, calcium ion-dependent exocytosis of neurotransmitter,neurotransmitter secretion,positive regulation of calcium ion-dependent exocytosis,positive regulation of calcium ion-dependent exocytosis of neurotransmitter,positive regulation of dendrite extension,positive regulation of dopamine secretion,positive regulation of synaptic transmission,positive regulation of vesicle fusion,protein heterooligomerization,regulation of calcium ion-dependent exocytosis,regulation of dopamine secretion,regulation of regulated secretory pathway,regulation of synaptic transmission, glutamatergic,regulation of synaptic vesicle exocytosis,response to calcium ion,spontaneous neurotransmitter secretion,synaptic vesicle endocytosis,synaptic vesicle exocytosis,synchronous neurotransmitter secretion,vesicle docking,vesicle-mediated transport	calcium-dependent phospholipid binding,calcium-dependent protein binding,calcium ion binding,calcium ion sensor activity,calmodulin binding,clathrin binding,identical protein binding,low-density lipoprotein particle receptor binding,phosphatidylinositol-4,5-bisphosphate binding,phosphatidylserine binding,phospholipid binding,protein C-terminus binding,protein heterodimerization activity,SNARE binding,syntaxin-1 binding,syntaxin-3 binding,syntaxin binding	16922.7	17903.8	15437.6	16119.3	15457.5	16052.1	15941.3	15212.2	14950.2	16335.5	14519.3	13675.9	16350.8	17261.8	15181.8	16888.4
Gpx3	Glutathione peroxidase 3	P46412	GPX3_MOUSE	extracellular space	glutathione metabolic process,hydrogen peroxide catabolic process,response to oxidative stress	glutathione peroxidase activity,identical protein binding,peroxidase activity,selenium binding	2102.59	2620.06	4313.23	3976.57	2160.25	2702.36	1975.9	2819.78	2444.11	2170.91	2592.96	1902.46	2583.33	1816.98	2421.31	3591.03
Cdkn1b	Cyclin-dependent kinase inhibitor 1B	P46414	CDN1B_MOUSE	Cul4A-RING E3 ubiquitin ligase complex,cytoplasm,cytosol,endosome,intracellular membrane-bounded organelle,nucleoplasm,nucleus,macromolecular complex	autophagic cell death,cell cycle arrest,cell death,cellular response to antibiotic,cellular response to lithium ion,cellular response to organic cyclic compound,G1/S transition of mitotic cell cycle,heart development,inner ear development,mitotic cell cycle arrest,negative regulation of apoptotic process,negative regulation of cardiac muscle tissue regeneration,negative regulation of cell cycle,negative regulation of cell growth,negative regulation of cell proliferation,negative regulation of cellular component movement,negative regulation of cyclin-dependent protein kinase activity,negative regulation of cyclin-dependent protein serine/threonine kinase activity,negative regulation of epithelial cell proliferation,negative regulation of epithelial cell proliferation involved in prostate gland development,negative regulation of kinase activity,negative regulation of mitotic cell cycle,negative regulation of phosphorylation,negative regulation of transcription, DNA-templated,negative regulation of vascular smooth muscle cell proliferation,Notch signaling pathway,placenta development,positive regulation of cell death,positive regulation of cell proliferation,positive regulation of cyclin-dependent protein serine/threonine kinase activity,positive regulation of microtubule polymerization,positive regulation of protein catabolic process,potassium ion transport,regulation of cell cycle G1/S phase transition,regulation of cyclin-dependent protein serine/threonine kinase activity,regulation of exit from mitosis,regulation of lens fiber cell differentiation,response to amino acid,response to cadmium ion,response to drug,response to estradiol,response to glucose,response to hypoxia,response to peptide hormone,sensory perception of sound	chaperone binding,cyclin binding,cyclin-dependent protein serine/threonine kinase inhibitor activity,Hsp70 protein binding,macromolecular complex binding,protein kinase binding,protein kinase inhibitor activity,protein phosphatase binding	1757.14	1524.06	2412.35	1590.74	1649.9	1687.5	1674.13	1581.8	1478.08	1697.22	1858.51	1554.59	1587.85	1615.67	1632.22	1741.27
Nsf	Vesicle-fusing ATPase	P46460	NSF_MOUSE	cytosol,dendritic shaft,Golgi stack,myelin sheath,plasma membrane,postsynaptic density	Golgi to plasma membrane protein transport,Golgi vesicle docking,intracellular protein transport,intra-Golgi vesicle-mediated transport,positive regulation of protein catabolic process,positive regulation of receptor recycling,potassium ion transport,macromolecular complex disassembly,protein transport,regulation of exocytosis,regulation of receptor internalization,SNARE complex disassembly,vesicle-mediated transport	ATPase activity,ATP binding,ATP-dependent protein binding,D1 dopamine receptor binding,ionotropic glutamate receptor binding,metal ion binding,PDZ domain binding,macromolecular complex binding,protein C-terminus binding,protein kinase binding,Rab GTPase binding,SNARE binding,syntaxin-1 binding,syntaxin binding	188699	212780	159263	172527	183778	178203	183840	165426	195872	184573	182942	174694	191417	179950	192699	154598
Vps4b	Vacuolar protein sorting-associated protein 4B	P46467	VPS4B_MOUSE	centrosome,cytoplasm,cytosol,endosome,endosome membrane,Flemming body,late endosome membrane,nucleus,spindle pole	cholesterol transport,cytoplasmic microtubule organization,endosomal transport,endosome organization,endosome to lysosome transport via multivesicular body sorting pathway,ESCRT III complex disassembly,late endosomal microautophagy,midbody abscission,mitotic metaphase plate congression,multivesicular body assembly,negative regulation of cell death,negative regulation of exosomal secretion,nucleus organization,positive regulation of centriole elongation,positive regulation of exosomal secretion,positive regulation of G2/M transition of mitotic cell cycle,positive regulation of viral life cycle,positive regulation of viral process,positive regulation of viral release from host cell,potassium ion transport,protein depolymerization,protein transport,regulation of centrosome duplication,regulation of mitotic spindle assembly,regulation of viral process,response to lipid,ubiquitin-dependent protein catabolic process via the multivesicular body sorting pathway,ubiquitin-independent protein catabolic process via the multivesicular body sorting pathway,viral budding via host ESCRT complex,viral release from host cell	ATPase activity,ATP binding,identical protein binding,microtubule-severing ATPase activity,macromolecular complex binding,protein C-terminus binding,protein homodimerization activity	4715.97	5003.28	5374.24	4928.06	4985.55	4872.34	4526.3	4350.23	5513.52	4673.34	4597.34	4814.01	4788.75	4658.09	4765.3	4379.18
Psmc2	26S protease regulatory subunit 7	P46471	PRS7_MOUSE	cytoplasmic ribonucleoprotein granule,cytosol,dendritic spine,nucleus,cytoplasmic mRNA processing body,proteasome accessory complex,proteasome complex,proteasome regulatory particle, base subcomplex	positive regulation of RNA polymerase II transcriptional preinitiation complex assembly,ubiquitin-dependent protein catabolic process	ATPase activity,ATP binding,proteasome-activating ATPase activity,TBP-class protein binding,transcription factor binding	10730.9	11540.5	9308.49	10473.5	9947.41	9465.18	9145.51	8835.31	10522	10410.8	9587.98	9515.63	10398.8	9064.33	9844.27	9170.57
Rab11b	Ras-related protein Rab-11B	P46638	RB11B_MOUSE	anchored component of synaptic vesicle membrane,cytoplasm,cytoplasmic vesicle,endosome,mitochondrion,phagocytic vesicle,phagocytic vesicle membrane,recycling endosome,recycling endosome membrane,synaptic vesicle	amyloid-beta clearance by transcytosis,cellular response to acidic pH,constitutive secretory pathway,establishment of protein localization to membrane,exocytosis,insulin secretion involved in cellular response to glucose stimulus,melanosome transport,receptor recycling,regulated exocytosis,regulation of anion transport,regulation of endocytic recycling,regulation of protein localization to cell surface,retrograde transport, endosome to plasma membrane,transferrin transport	GDP binding,GTPase activity,GTP binding,myosin V binding	48444.8	54489.5	40232.1	45539	45713.5	46360.3	45397.9	45542.7	46278.4	46016.2	45068.2	44509.7	48398.8	43835.8	45390.8	45192.1
Fdx1	Adrenodoxin, mitochondrial	P46656	ADX_MOUSE	mitochondrial crista,mitochondrial matrix,mitochondrion	cellular response to cAMP,cellular response to forskolin,cholesterol metabolic process,hormone biosynthetic process,NADPH oxidation,positive regulation of oxidoreductase activity,regulation of catalytic activity,steroid biosynthetic process	2 iron, 2 sulfur cluster binding,electron carrier activity,enzyme binding,iron ion binding	591.389	923.494	667.571	804.433	397.729	674.12	374.737	804.721	835.543	679.4	708.959	613.905	692.996	824.202	723.703	757.278
Ina	Alpha-internexin	P46660	AINX_MOUSE	cytoplasmic ribonucleoprotein granule,glutamatergic synapse,intermediate filament cytoskeleton,myelin sheath,neurofilament,postsynapse,postsynaptic intermediate filament cytoskeleton,Schaffer collateral - CA1 synapse	cell differentiation,cellular response to leukemia inhibitory factor,intermediate filament cytoskeleton organization,nervous system development,neurofilament cytoskeleton organization	macromolecular complex binding,structural constituent of postsynaptic actin cytoskeleton,structural constituent of postsynaptic intermediate filament cytoskeleton	229474	257319	167481	220189	218560	216569	240255	206809	229836	214746	235984	233251	213970	199354	237344	176186
Adss	Adenylosuccinate synthetase isozyme 2	P46664	PURA2_MOUSE	cytoplasm,cytosol,mitochondrion,plasma membrane	'de novo' AMP biosynthetic process,AMP biosynthetic process,aspartate metabolic process,cellular response to electrical stimulus,IMP metabolic process,purine nucleotide biosynthetic process,response to ammonium ion,response to purine-containing compound	adenylosuccinate synthase activity,GTP binding,magnesium ion binding	5037.5	5737.76	9561.24	10968.5	5142.82	4989.6	10610.8	10201.8	5319.16	4896.04	11169.9	10712.3	5085.66	4859.79	10573.7	7638.21
Myo1b	Unconventional myosin-Ib;Myo1b protein	P46735;Q7TQD7	MYO1B_MOUSE;Q7TQD7_MOUSE	actin cytoskeleton,actin filament,apical part of cell,brush border,cell periphery,cytoplasm,early endosome,endosome membrane,filopodium,microvillus,myosin complex,perinuclear region of cytoplasm,plasma membrane,vesicle;actin filament,apical part of cell,brush border,early endosome,endosome membrane,filopodium,myosin complex,perinuclear region of cytoplasm,plasma membrane,trans-Golgi network membrane	actin filament-based movement,actin filament bundle assembly,actin filament organization,post-Golgi vesicle-mediated transport,transferrin transport,vesicle transport along actin filament;actin filament-based movement,actin filament bundle assembly,post-Golgi vesicle-mediated transport	actin binding,actin-dependent ATPase activity,actin filament binding,ATP binding,calmodulin binding,microfilament motor activity,motor activity,phosphatidylinositol-3,4,5-trisphosphate binding,phosphatidylinositol-4,5-bisphosphate binding;actin-dependent ATPase activity,actin filament binding,ATP binding,microfilament motor activity,phosphatidylinositol-3,4,5-trisphosphate binding,phosphatidylinositol-4,5-bisphosphate binding	2278.31	2492.87	4170.26	3013.03	2697.55	2403.92	1978.65	2700.9	2276	2660.03	2237.64	2171.68	2498.53	2348.34	1747.39	3065.93
Brcc3	Lys-63-specific deubiquitinase BRCC36	P46737	BRCC3_MOUSE	BRCA1-A complex,BRISC complex,cytoplasm,nuclear ubiquitin ligase complex,nucleoplasm,nucleus,spindle pole,ubiquitin ligase complex	cell cycle,cell division,DNA repair,double-strand break repair,histone H2A K63-linked deubiquitination,positive regulation of DNA repair,protein K63-linked deubiquitination,response to ionizing radiation,response to X-ray,signal transduction involved in G2 DNA damage checkpoint	enzyme regulator activity,isopeptidase activity,metal ion binding,metallopeptidase activity,polyubiquitin binding,thiol-dependent ubiquitin-specific protease activity,thiol-dependent ubiquitinyl hydrolase activity	1466.11	1351.01	1413.13	1434.69	1304.97	1179.62	1259.67	1269.89	1283.46	1112.09	1269.06	1143.2	1341.36	1215.45	1322.4	1276.24
Nedd4	E3 ubiquitin-protein ligase NEDD4	P46935	NEDD4_MOUSE	cytoplasm,cytosol,dendritic spine,glutamatergic synapse,membrane,membrane raft,microvillus,plasma membrane,postsynaptic cytosol,ubiquitin ligase complex	adaptive immune response,blood vessel morphogenesis,endocardial cushion development,negative regulation of sodium ion transmembrane transporter activity,negative regulation of sodium ion transport,negative regulation of transcription from RNA polymerase II promoter,negative regulation of vascular endothelial growth factor receptor signaling pathway,neuromuscular junction development,neuron projection development,outflow tract morphogenesis,positive regulation of protein catabolic process,proteasome-mediated ubiquitin-dependent protein catabolic process,protein K63-linked ubiquitination,protein monoubiquitination,protein polyubiquitination,protein targeting to lysosome,protein ubiquitination,receptor catabolic process,receptor internalization,regulation of dendrite morphogenesis,regulation of postsynaptic neurotransmitter receptor internalization,regulation of protein catabolic process at postsynapse, modulating synaptic transmission,regulation of synapse organization,T cell activation,ubiquitin-dependent protein catabolic process	ionotropic glutamate receptor binding,phosphoserine binding,phosphothreonine binding,proline-rich region binding,protein C-terminus binding,sodium channel inhibitor activity,ubiquitin protein ligase activity,ubiquitin-protein transferase activity	2685.7	3233.96	3602.6	3971.08	3112.09	2675.61	2869.51	2833.8	2631.83	2876.9	2870.49	2784.39	2742.48	2612.03	2698.65	3084.35
Yap1	Transcriptional coactivator YAP1;Isoform 2 of Transcriptional coactivator YAP1	P46938;P46938-2	YAP1_MOUSE	cytoplasm,cytosol,membrane,nucleus,TEAD-1-YAP complex,TEAD-2-YAP complex,transcription factor complex;	bud elongation involved in lung branching,cardiac muscle tissue regeneration,cell morphogenesis,cell proliferation,cellular response to DNA damage stimulus,cellular response to gamma radiation,cellular response to retinoic acid,contact inhibition,DNA damage induced protein phosphorylation,embryonic heart tube morphogenesis,heart process,hippo signaling,interleukin-6-mediated signaling pathway,intestinal epithelial cell development,keratinocyte differentiation,lateral mesoderm development,lung epithelial cell differentiation,negative regulation of epithelial cell apoptotic process,negative regulation of epithelial cell differentiation,negative regulation of extrinsic apoptotic signaling pathway,negative regulation of gene expression,negative regulation of stem cell differentiation,notochord development,paraxial mesoderm development,positive regulation of canonical Wnt signaling pathway,positive regulation of cardiac muscle cell proliferation,positive regulation of cell proliferation,positive regulation of epithelial cell proliferation,positive regulation of gene expression,positive regulation of intracellular estrogen receptor signaling pathway,positive regulation of Notch signaling pathway,positive regulation of organ growth,positive regulation of stem cell population maintenance,positive regulation of transcription, DNA-templated,positive regulation of transcription from RNA polymerase II promoter,progesterone receptor signaling pathway,macromolecular complex assembly,regulation of canonical Wnt signaling pathway,regulation of cell proliferation,regulation of gene expression,regulation of keratinocyte proliferation,regulation of metanephric nephron tubule epithelial cell differentiation,regulation of neurogenesis,regulation of stem cell proliferation,response to progesterone,somatic stem cell population maintenance,tissue homeostasis,vasculogenesis,wound healing;	chromatin binding,DNA-binding transcription factor binding,proline-rich region binding,protein C-terminus binding,RNA polymerase II core promoter proximal region sequence-specific DNA binding,transcription coactivator activity,transcription corepressor activity,transcription factor binding,transcription regulatory region sequence-specific DNA binding;	572.585	536.18	922.614	873.112	613.894	580.632	602.68	615.005	549.649	532.104	594.482	607.995	546.577	504.745	546.978	732.254
Stt3a	Dolichyl-diphosphooligosaccharide--protein glycosyltransferase subunit STT3A	P46978	STT3A_MOUSE	integral component of membrane,membrane,oligosaccharyltransferase complex,oligosaccharyltransferase III complex	co-translational protein modification,post-translational protein modification,protein N-linked glycosylation,protein N-linked glycosylation via asparagine	dolichyl-diphosphooligosaccharide-protein glycotransferase activity,metal ion binding	3408.31	3601.05	3446.4	3673.35	3828.45	3353.34	3176.33	3236.77	3175.68	3409.39	2997.52	3147.62	3605.87	2979.61	2699.34	3233.13
Cryz	Quinone oxidoreductase	P47199	QOR_MOUSE	cytosol	protein homotetramerization,xenobiotic catabolic process	identical protein binding,mRNA 3'-UTR binding,NADP binding,NADPH:quinone reductase activity,NADPH binding,zinc ion binding	4542.5	5390.29	5558.78	6174.73	4617.86	4641.94	5351.21	5584.31	5787.15	5272.99	5892.88	5490.14	5343.86	5198.42	6061.98	5043.76
Rph3a	Rabphilin-3A	P47708	RP3A_MOUSE	cholinergic synapse,cytosol,dendritic spine,extrinsic component of membrane,extrinsic component of synaptic vesicle membrane,neuromuscular junction,neuron projection,postsynaptic membrane,macromolecular complex,secretory granule,synapse,synaptic vesicle,synaptic vesicle membrane	dendritic spine organization,intracellular protein transport,regulation of N-methyl-D-aspartate selective glutamate receptor activity,spontaneous neurotransmitter secretion	calcium-dependent phospholipid binding,calcium ion binding,inositol 1,4,5 trisphosphate binding,phosphate ion binding,phosphatidylinositol-4,5-bisphosphate binding,macromolecular complex binding,Rab GTPase binding,selenium binding,zinc ion binding	17927.8	20881.9	13062	15830.4	17594.2	18664.5	18198.1	14925.2	17504.7	17509.9	18050.3	16440.8	16324.9	20252.3	17620.2	14962.4
Pla2g4a	Cytosolic phospholipase A2;Phospholipase A2	P47713;Q9DBX5	PA24A_MOUSE;Q9DBX5_MOUSE	cytoplasm,cytosol,endoplasmic reticulum,Golgi apparatus,Golgi membrane,intracellular membrane-bounded organelle,lipid particle,nuclear envelope,nucleus,perinuclear region of cytoplasm,zymogen granule;cytoplasm	arachidonic acid metabolic process,arachidonic acid secretion,cellular response to antibiotic,decidualization,glycerol metabolic process,glycerophospholipid catabolic process,icosanoid biosynthetic process,leukotriene biosynthetic process,monoacylglycerol biosynthetic process,ovulation from ovarian follicle,phosphatidylcholine catabolic process,phosphatidylglycerol catabolic process,platelet activating factor biosynthetic process,positive regulation of apoptotic process,positive regulation of cell proliferation,positive regulation of inflammatory response,positive regulation of macrophage activation,positive regulation of platelet activation,positive regulation of prostaglandin biosynthetic process,positive regulation of prostaglandin secretion,positive regulation of T-helper 1 type immune response,positive regulation of vesicle fusion,prostaglandin biosynthetic process,regulation of cell proliferation,response to calcium ion,response to organic substance,surfactant homeostasis;phospholipid catabolic process	calcium-dependent phospholipase A2 activity,calcium-dependent phospholipid binding,calcium-independent phospholipase A2 activity,calcium ion binding,ceramide 1-phosphate binding,histone acetyltransferase binding,lysophospholipase activity,O-acyltransferase activity,phosphatidylinositol-3-phosphate binding,phosphatidylinositol-4-phosphate binding,phosphatidylinositol-5-phosphate binding,phosphatidyl phospholipase B activity,phospholipase A2 activity,phospholipase A2 activity (consuming 1,2-dipalmitoylphosphatidylcholine),phospholipase A2 activity consuming 1,2-dioleoylphosphatidylethanolamine);calcium ion binding,phospholipase A2 activity,phospholipase A2 activity (consuming 1,2-dipalmitoylphosphatidylcholine),phospholipase A2 activity consuming 1,2-dioleoylphosphatidylethanolamine)	567.926	664.816	885.754	742.445	788.663	711.429	713.832	726.682	726.927	650.7	764.01	626.79	531.252	695.002	663.011	856.35
Aldh2	Aldehyde dehydrogenase, mitochondrial	P47738	ALDH2_MOUSE	mitochondrial matrix,mitochondrion	acetaldehyde metabolic process,behavioral response to ethanol,cellular detoxification of aldehyde,ethanol catabolic process,intrinsic apoptotic signaling pathway in response to oxidative stress,negative regulation of apoptotic process,regulation of inflammatory response,regulation of reactive oxygen species metabolic process,response to organic cyclic compound	aldehyde dehydrogenase (NAD) activity,glyceraldehyde-3-phosphate dehydrogenase (NAD+) (non-phosphorylating) activity,identical protein binding,NAD binding,NADH binding	53276.1	58735.7	60810.5	61554.5	54666.7	54499.2	57271.4	56905.9	62707.2	54167.2	58856	54313	53313.2	58537.5	59023.9	61319.9
Aldh3a1	Aldehyde dehydrogenase, dimeric NADP-preferring	P47739	AL3A1_MOUSE	cytoplasm,cytosol,endoplasmic reticulum,integral component of membrane,plasma membrane	aging,cellular aldehyde metabolic process,oxidation-reduction process,positive regulation of cell proliferation,response to cAMP,response to drug,response to glucocorticoid,response to hypoxia,response to nutrient,response to organic cyclic compound	3-chloroallyl aldehyde dehydrogenase activity,alcohol dehydrogenase (NADP+) activity,aldehyde dehydrogenase (NAD) activity,benzaldehyde dehydrogenase (NAD+) activity,oxidoreductase activity, acting on the aldehyde or oxo group of donors, NAD or NADP as acceptor	266.192	477.237	344.074	334.347	442.438	705.845	155.641	219.73	2606.15	1158.95	374.281	416.029	362.713	602.438	697.307	603.376
Grm8	Metabotropic glutamate receptor 8	P47743	GRM8_MOUSE	GABA-ergic synapse,glutamatergic synapse,integral component of plasma membrane,integral component of presynaptic active zone membrane,neuronal cell body,neuron projection,presynaptic membrane	adenylate cyclase-inhibiting G-protein coupled glutamate receptor signaling pathway,adenylate cyclase-inhibiting G-protein coupled receptor signaling pathway,chemical synaptic transmission,detection of mechanical stimulus involved in sensory perception of pain,G-protein coupled glutamate receptor signaling pathway,regulation of neurotransmitter secretion,regulation of synaptic transmission, glutamatergic,regulation of synaptic vesicle exocytosis,synaptic transmission, glutamatergic	glutamate receptor activity,G-protein coupled receptor activity,group III metabotropic glutamate receptor activity	632.73	350.09	370.057	334.128	475.458	458.197	388.716	399.021	484.023	531.895	397.348	399.568	578.417	477.57	470.592	555.027
Capza2	F-actin-capping protein subunit alpha-2	P47754	CAZA2_MOUSE	brush border,cortical cytoskeleton,F-actin capping protein complex,membrane	actin cytoskeleton organization,barbed-end actin filament capping	actin filament binding	21527.3	23245.4	20967.7	21674.6	21178.9	20763.3	20806.4	18402.8	21636.2	20648.7	19485.5	20426.5	21132	20377.9	21108.1	20391.1
Capzb	F-actin-capping protein subunit beta	P47757	CAPZB_MOUSE	asymmetric synapse,brush border,cortical cytoskeleton,cytoskeletal calyx,dendritic spine,F-actin capping protein complex,hippocampal mossy fiber to CA3 synapse,intercalated disc,lamellipodium,membrane,neuronal cell body,postsynaptic density,Schaffer collateral - CA1 synapse,sperm connecting piece,WASH complex,Z disc	actin polymerization or depolymerization,barbed-end actin filament capping,cell morphogenesis,cell projection organization,cytoskeleton organization,lamellipodium assembly,muscle fiber development,negative regulation of filopodium assembly,negative regulation of microtubule polymerization,neuron projection development,regulation of cell morphogenesis,regulation of lamellipodium assembly,regulation of protein kinase C signaling	actin binding,beta-tubulin binding	30337.1	35434.1	28801.9	30958.4	28253.6	27984	27315.6	26472.6	27310.7	28363.9	26094.2	27859.6	30364.9	26702.5	26718.6	28003.5
Capzb	Isoform 2 of F-actin-capping protein subunit beta	P47757-2	CAPZB_MOUSE				1983.05	1556.56	2352.12	1872.9	2210.88	2150.3	2354.46	2070.28	2433.59	2400.28	2546.25	2380.75	1813.88	2532.9	2381.8	2267.01
Nsg2	Neuron-specific protein family member 2	P47759	NSG2_MOUSE	cytoplasmic vesicle membrane,dendrite,early endosome,early endosome membrane,endosome,Golgi apparatus,Golgi cis cisterna membrane,integral component of membrane,late endosome,lysosomal lumen,multivesicular body membrane,trans-Golgi network membrane	clathrin coat assembly,dopamine receptor signaling pathway,endosomal transport	clathrin light chain binding	104.496	62.1106	73.0923	93.9147	95.1451	136.952	121.828	90.5188	91.849	106.976	105.304	117.786	61.1254	104.511	69.5332	90.2928
Gsr	Isoform Cytoplasmic of Glutathione reductase, mitochondrial	P47791-2	GSHR_MOUSE				7445.9	8753.32	7978.49	8731.46	7125.48	7142.62	7128.63	7365.79	7452.94	7293.91	7254.84	7629.86	8247.63	6994.32	7663.92	8057.8
Map2k4	Dual specificity mitogen-activated protein kinase kinase 4	P47809	MP2K4_MOUSE	axon,cytosol,dendrite cytoplasm,nucleus,perikaryon	activation of JUN kinase activity,activation of MAPK activity,apoptotic process,cell growth involved in cardiac muscle cell development,cellular response to mechanical stimulus,cellular response to sorbitol,JNK cascade,MAPK cascade,negative regulation of motor neuron apoptotic process,positive regulation of apoptotic process,positive regulation of DNA replication,positive regulation of neuron apoptotic process,positive regulation of nitric-oxide synthase biosynthetic process,positive regulation of protein phosphorylation,positive regulation of smooth muscle cell apoptotic process,protein phosphorylation,response to wounding	ATP binding,JUN kinase kinase activity,MAP kinase kinase activity,mitogen-activated protein kinase kinase kinase binding,protein serine/threonine kinase activity,protein tyrosine kinase activity	9645.28	11843.4	9583.05	9572.5	9458.41	9850.84	10160.9	9474.92	10723.9	10048.5	10651.7	9957.19	9677.89	10478.3	10830.7	7962.19
Mapk14	Isoform 3 of Mitogen-activated protein kinase 14	P47811-3	MK14_MOUSE				70.9258	135.838	88.1906	96.8912	107.077	82.3999	69.5265	82.7611	50.4625	56.3271	76.5252	73.0175	61.1823	84.22	67.31	51.4606
Mapk14	Mitogen-activated protein kinase 14;Isoform 4 of Mitogen-activated protein kinase 14	P47811;P47811-4	MK14_MOUSE	cytoplasm,cytosol,mitochondrion,nuclear speck,nucleoplasm,nucleus,spindle pole;	angiogenesis,apoptotic process,cartilage condensation,cell morphogenesis,cellular response to DNA damage stimulus,cellular response to ionizing radiation,cellular response to lipopolysaccharide,cellular response to lipoteichoic acid,cellular response to tumor necrosis factor,cellular response to vascular endothelial growth factor stimulus,cellular response to virus,chondrocyte differentiation,DNA damage checkpoint,fatty acid oxidation,glucose metabolic process,intracellular signal transduction,lipopolysaccharide-mediated signaling pathway,myoblast differentiation involved in skeletal muscle regeneration,negative regulation of canonical Wnt signaling pathway,negative regulation of hippo signaling,osteoclast differentiation,p38MAPK cascade,peptidyl-serine phosphorylation,placenta development,positive regulation of brown fat cell differentiation,positive regulation of cardiac muscle cell proliferation,positive regulation of cyclase activity,positive regulation of cytokine production involved in immune response,positive regulation of erythrocyte differentiation,positive regulation of gene expression,positive regulation of glucose import,positive regulation of interleukin-12 production,positive regulation of macrophage chemotaxis,positive regulation of metallopeptidase activity,positive regulation of myoblast differentiation,positive regulation of myoblast fusion,positive regulation of myotube differentiation,positive regulation of protein import into nucleus,positive regulation of reactive oxygen species metabolic process,positive regulation of transcription from RNA polymerase II promoter,protein autophosphorylation,protein phosphorylation,regulation of cytokine production involved in inflammatory response,regulation of gene expression,regulation of ossification,regulation of transcription, DNA-templated,regulation of transcription from RNA polymerase II promoter,response to lipopolysaccharide,response to muramyl dipeptide,response to muscle stretch,signal transduction in response to DNA damage,skeletal muscle tissue development,stress-activated MAPK cascade,stress-induced premature senescence,striated muscle cell differentiation,transmembrane receptor protein serine/threonine kinase signaling pathway,vascular endothelial growth factor receptor signaling pathway;	ATP binding,enzyme binding,kinase activity,MAP kinase activity,mitogen-activated protein kinase p38 binding,NFAT protein binding,protein C-terminus binding,protein kinase activity,protein phosphatase binding,protein serine/threonine kinase activity;	282.781	388.6	407.471	444.167	357.925	362.532	310.669	276.649	349.349	283.427	284.851	343.937	292.954	349.034	350.499	325.541
Gfpt1	Glutamine--fructose-6-phosphate aminotransferase [isomerizing] 1;Isoform 2 of Glutamine--fructose-6-phosphate aminotransferase [isomerizing] 1	P47856;P47856-2	GFPT1_MOUSE	;	circadian regulation of gene expression,fructose 6-phosphate metabolic process,glucosamine biosynthetic process,glutamine metabolic process,negative regulation of glycogen biosynthetic process,protein N-linked glycosylation,UDP-N-acetylglucosamine biosynthetic process,UDP-N-acetylglucosamine metabolic process;	amino acid binding,carbohydrate binding,carbohydrate derivative binding,glutamine-fructose-6-phosphate transaminase (isomerizing) activity,identical protein binding;	1002.31	758.542	931.699	1051.16	952.787	963.556	966.82	1028.61	879.699	935.109	854.496	996.638	983.208	795.9	944.934	859.799
Pfkm	Isoform 2 of ATP-dependent 6-phosphofructokinase, muscle type;Isoform 3 of ATP-dependent 6-phosphofructokinase, muscle type	P47857-2;P47857-3	PFKAM_MOUSE	;	;	;	52351.1	56135.4	39931.9	46121.7	49349.8	45864.2	48068.2	45848.9	52029.4	48059.7	48586.8	49270.5	50435.8	48390.3	52949.7	41654.5
Scg3	Secretogranin-3;Isoform 2 of Secretogranin-3	P47867;P47867-2	SCG3_MOUSE	extracellular region,secretory granule membrane,transport vesicle membrane;	protein localization to secretory granule;	;	1710.73	1997.55	1765.25	1842.35	1682.89	1558.19	1764.16	1577.99	1584.25	1740.01	1540.05	1506.74	1708.08	1519.98	1529.73	1620.43
Igfbp6	Insulin-like growth factor-binding protein 6	P47880	IBP6_MOUSE	collagen-containing extracellular matrix,cytoplasm,extracellular space,Golgi apparatus,insulin-like growth factor binary complex	activation of MAPK activity,cell migration,regulation of insulin-like growth factor receptor signaling pathway	fibronectin binding,identical protein binding,insulin-like growth factor I binding,insulin-like growth factor II binding	322.497	318.223	721.18	769.76	414.032	355.377	298.307	574.613	342.052	363.752	371.662	384.253	319.795	319.02	327.129	580.193
Rpl6	60S ribosomal protein L6	P47911	RL6_MOUSE	A band,cytoplasm,cytoplasmic ribonucleoprotein granule,cytosolic large ribosomal subunit,nucleolus,nucleus,polysomal ribosome,rough endoplasmic reticulum	cytoplasmic translation,ribosomal large subunit assembly	5.8S rRNA binding,mRNA binding,RNA binding,structural constituent of ribosome,tRNA binding	16222.1	17036.3	13693.7	15343.2	16261.6	14528.2	11094.8	11882.8	10262.4	13045.4	9836.01	10361.3	13048.4	13173	13708.7	15418.6
Crkl	Crk-like protein	P47941	CRKL_MOUSE	cytoplasm,cytosol,extrinsic component of postsynaptic membrane,neuromuscular junction,nucleoplasm,macromolecular complex,synapse	acetylcholine receptor signaling pathway,activation of GTPase activity,activation of MAPK activity,animal organ morphogenesis,anterior/posterior pattern specification,B cell apoptotic process,blood vessel development,cell chemotaxis,cellular response to drug,cellular response to interleukin-7,cellular response to transforming growth factor beta stimulus,cerebellar neuron development,cerebral cortex development,cranial skeletal system development,dendrite development,endothelin receptor signaling pathway,establishment of cell polarity,fibroblast growth factor receptor signaling pathway,heart development,helper T cell diapedesis,hippocampus development,lipid metabolic process,male gonad development,negative regulation of gene expression,negative regulation of protein phosphorylation,neuron migration,outflow tract morphogenesis,parathyroid gland development,pattern specification process,pharynx development,positive regulation of cell proliferation,positive regulation of ERK1 and ERK2 cascade,positive regulation of glial cell migration,positive regulation of protein phosphorylation,positive regulation of substrate adhesion-dependent cell spreading,reelin-mediated signaling pathway,regulation of cell adhesion mediated by integrin,regulation of cell growth,regulation of dendrite development,regulation of gene expression,regulation of leukocyte migration,regulation of skeletal muscle acetylcholine-gated channel clustering,regulation of T cell migration,response to fibroblast growth factor,retinoic acid receptor signaling pathway,single fertilization,spermatogenesis,synapse assembly,T cell receptor signaling pathway,thymus development,urogenital system development	identical protein binding,phosphotyrosine binding	8860.11	9330.43	8207.31	8484.63	8855.34	8439.47	8141.19	7808	8683.15	8221.26	8396.02	8727.28	8728.84	8216.25	8344.48	8051.12
Rplp1	60S acidic ribosomal protein P1	P47955	RLA1_MOUSE	cytosolic large ribosomal subunit	cytoplasmic translation,regulation of translation,translational elongation	protein kinase activator activity,ribonucleoprotein complex binding,structural constituent of ribosome	4750.04	6648.62	4939.57	5301.47	5532.44	5910.51	5381.8	4788.36	5311.8	5240.96	5524.56	5442.16	5037.5	4824.39	4733.48	5075.9
Rpl5	60S ribosomal protein L5	P47962	RL5_MOUSE	aminoacyl-tRNA synthetase multienzyme complex,cytoplasm,cytosol,cytosolic large ribosomal subunit,cytosolic ribosome,endoplasmic reticulum,nucleolus,nucleoplasm,nucleus,postsynaptic density,macromolecular complex,ribonucleoprotein complex,synapse	cellular response to inorganic substance,negative regulation of protein neddylation,negative regulation of protein ubiquitination involved in ubiquitin-dependent protein catabolic process,negative regulation of ubiquitin protein ligase activity,positive regulation of gene expression,positive regulation of isoleucine-tRNA ligase activity,positive regulation of methionine-tRNA ligase activity,positive regulation of phosphatase activity,positive regulation of threonine-tRNA ligase activity,positive regulation of translation,protein stabilization,regulation of signal transduction by p53 class mediator,ribosomal large subunit assembly,ribosomal large subunit biogenesis,rRNA processing,translation	5S rRNA binding,mRNA 3'-UTR binding,mRNA 5'-UTR binding,mRNA binding,RNA binding,structural constituent of ribosome,ubiquitin ligase inhibitor activity,ubiquitin protein ligase binding	6616.72	7067.36	6941.5	6973.09	7439.32	7144.93	6051.38	6583.65	6150.87	6949.56	6031.66	5320.54	6118.56	5959.48	6383.82	7388.58
Rpl13	60S ribosomal protein L13	P47963	RL13_MOUSE	cytosol,cytosolic large ribosomal subunit,endoplasmic reticulum,nucleolus	bone development,translation	RNA binding,structural constituent of ribosome	15917	16962.1	16833.1	15444.5	17010.6	15571.4	14390.1	13831.7	13186.8	16095.1	14590.6	11548.5	14757.7	15141.9	15310	16444.2
Rpia	Ribose-5-phosphate isomerase	P47968	RPIA_MOUSE	intracellular membrane-bounded organelle	D-ribose metabolic process,pentose-phosphate shunt,pentose-phosphate shunt, non-oxidative branch,ribose phosphate metabolic process	carbohydrate binding,identical protein binding,monosaccharide binding,ribose-5-phosphate isomerase activity	235.056	267.635	218.514	224.995	181.348	205.136	188.93	170.845	254.913	196.907	205.649	184.725	209.896	158.715	189.108	155.376
Eif1	Eukaryotic translation initiation factor 1	P48024	EIF1_MOUSE	eukaryotic 43S preinitiation complex,nucleus	dosage compensation by inactivation of X chromosome,regulation of translational initiation	ribosomal small subunit binding,RNA binding,translation initiation factor activity	526.48	617.396	609.493	564.974	447.283	468.018	447.41	467.721	533.835	410.02	412.804	372.408	469.074	388.513	463.415	372.463
Tgfa	Protransforming growth factor alpha	P48030	TGFA_MOUSE	basolateral plasma membrane,cell surface,cytoplasmic vesicle,extracellular space,integral component of membrane,nucleus,perinuclear region of cytoplasm	activation of MAPK activity,angiogenesis,epidermal growth factor receptor signaling pathway,hepatocyte proliferation,mammary gland alveolus development,negative regulation of apoptotic process,negative regulation of cellular process,positive regulation of cell division,positive regulation of cell proliferation,positive regulation of epidermal growth factor-activated receptor activity,positive regulation of epithelial cell proliferation,positive regulation of mitotic nuclear division,positive regulation of peptidyl-tyrosine phosphorylation,response to drug,wound healing	epidermal growth factor receptor binding,growth factor activity	232.054	223.464	160.009	240.456	174.917	222.009	232.01	177.248	126.253	189.053	190.308	208.458	229.385	185.096	160.023	117.668
Anxa5	Annexin A5	P48036	ANXA5_MOUSE	axon terminus,cell projection,collagen-containing extracellular matrix,cytoplasm,cytosol,dendrite,endoplasmic reticulum,endothelial microparticle,external side of plasma membrane,extracellular space,intercalated disc,neuronal cell body,nucleus,perikaryon,plasma membrane,sarcolemma,synaptic vesicle,Z disc	blood coagulation,cellular response to gonadotropin-releasing hormone,negative regulation of blood coagulation,negative regulation of prolactin secretion,positive regulation of apoptotic process,regulation of flagellated sperm motility,response to calcium ion,response to organic substance	calcium-dependent phospholipid binding,calcium ion binding,calcium-transporting ATPase activity,identical protein binding,peptide hormone binding,receptor tyrosine kinase binding	141608	161899	199369	179361	155732	157661	156459	160457	163326	172439	160639	167584	140937	165332	159637	154502
Ednrb	Endothelin B receptor	P48302	EDNRB_MOUSE	integral component of membrane,membrane,membrane raft,nuclear membrane,plasma membrane	aging,calcium-mediated signaling,cellular response to lipopolysaccharide,cGMP-mediated signaling,developmental pigmentation,endothelin receptor signaling pathway,enteric nervous system development,enteric smooth muscle cell differentiation,epithelial fluid transport,G-protein coupled receptor signaling pathway,macrophage chemotaxis,melanocyte differentiation,negative regulation of apoptotic process,negative regulation of cellular protein metabolic process,negative regulation of neuron maturation,negative regulation of transcription from RNA polymerase II promoter,neural crest cell migration,peripheral nervous system development,phospholipase C-activating G-protein coupled receptor signaling pathway,pigmentation,positive regulation of cell proliferation,positive regulation of cytosolic calcium ion concentration,positive regulation of penile erection,positive regulation of protein phosphorylation,positive regulation of renal sodium excretion,positive regulation of urine volume,posterior midgut development,regulation of blood pressure,regulation of epithelial cell proliferation,regulation of fever generation,regulation of pH,regulation of sensory perception of pain,response to endothelin,response to lipopolysaccharide,response to organic cyclic compound,response to pain,sensory perception of pain,vasoconstriction,vasodilation,vein smooth muscle contraction	endothelin receptor activity,peptide hormone binding,type 1 angiotensin receptor binding	458.148	514.995	327.272	381.609	396.484	468.925	405.077	424.638	357.327	261.175	435.393	442.217	372.625	399.494	388.911	384.402
Gad1	Glutamate decarboxylase 1	P48318	DCE1_MOUSE	axon,axon terminus,cell cortex,clathrin-sculpted gamma-aminobutyric acid transport vesicle membrane,cytoplasm,inhibitory synapse,mitochondrion,neuron projection terminus,presynaptic active zone,synapse	gamma-aminobutyric acid biosynthetic process,locomotory exploration behavior,neurotransmitter biosynthetic process,response to drug,social behavior	glutamate binding,glutamate decarboxylase activity,macromolecular complex binding,protein N-terminus binding,pyridoxal phosphate binding	7671.45	7322.28	6813.46	5983.38	6810.41	7426.35	7704.08	6876.69	7214.76	6989.67	7125.4	6948.7	6061.91	8466.57	7697.69	6551.62
Gad2	Glutamate decarboxylase 2	P48320	DCE2_MOUSE	anchored component of membrane,axon,clathrin-sculpted gamma-aminobutyric acid transport vesicle membrane,cytoplasm,cytoplasmic vesicle,cytosol,Golgi membrane,inhibitory synapse,perinuclear region of cytoplasm,presynaptic membrane,synapse,synaptic vesicle membrane	glutamate decarboxylation to succinate,neurotransmitter biosynthetic process,response to drug	glutamate binding,glutamate decarboxylase activity,macromolecular complex binding,pyridoxal phosphate binding	10185.2	9110.13	8440.01	7751.19	9844.21	9567.97	8138.99	8053.96	6422.5	7635.78	8076.22	7897.5	7924.42	8921.21	8520.13	10454.5
Abcd1	ATP-binding cassette sub-family D member 1	P48410	ABCD1_MOUSE	cytoplasm,endoplasmic reticulum membrane,integral component of peroxisomal membrane,lysosomal membrane,mitochondrial membrane,mitochondrion,perinuclear region of cytoplasm,peroxisomal membrane,peroxisome	fatty acid beta-oxidation,fatty acid elongation,fatty acid homeostasis,long-chain fatty acid catabolic process,peroxisomal long-chain fatty acid import,myelin maintenance,negative regulation of cytokine production involved in inflammatory response,negative regulation of reactive oxygen species biosynthetic process,neuron projection maintenance,peroxisome organization,positive regulation of fatty acid beta-oxidation,positive regulation of unsaturated fatty acid biosynthetic process,regulation of cellular response to oxidative stress,regulation of fatty acid beta-oxidation,regulation of mitochondrial depolarization,regulation of oxidative phosphorylation,sterol homeostasis,very long-chain fatty acid catabolic process,very long-chain fatty acid metabolic process,very long-chain fatty-acyl-CoA catabolic process	ADP binding,ATPase activity,fatty-acyl-CoA transporter activity,ATP binding,enzyme binding,identical protein binding,long-chain fatty acid transporter activity,protein homodimerization activity	242.177	198.04	230.5	229.598	279.354	260.742	256.927	267.779	307.147	315.619	251.188	239.365	244.799	180.417	193.827	255.432
Tbca	Tubulin-specific chaperone A	P48428	TBCA_MOUSE	cytosol,microtubule,microtubule cytoskeleton,nucleolus	post-chaperonin tubulin folding pathway,protein folding,tubulin complex assembly	beta-tubulin binding,tubulin binding	10131.4	11586.1	11730.2	11359.5	10193.5	9861.17	10374	9966.74	9865.74	9444.45	10712.4	9841.44	10767	10520.2	10170.3	9516.07
Sox2	Transcription factor SOX-2;SRY-box containing gene 2	P48432;Q60I23	SOX2_MOUSE;Q60I23_MOUSE	cytoplasm,cytosol,nucleoplasm,nucleus,transcription factor complex;cytosol,nucleoplasm	adenohypophysis development,anatomical structure formation involved in morphogenesis,anatomical structure morphogenesis,cell cycle arrest,cell differentiation,cell fate commitment,cell fate specification,cerebral cortex development,detection of mechanical stimulus involved in equilibrioception,detection of mechanical stimulus involved in sensory perception of sound,diencephalon morphogenesis,embryonic organ development,endodermal cell fate specification,epithelial tube branching involved in lung morphogenesis,forebrain development,forebrain neuron differentiation,inner ear development,inner ear morphogenesis,lens induction in camera-type eye,lung alveolus development,male genitalia development,negative regulation of canonical Wnt signaling pathway,negative regulation of cell differentiation,negative regulation of epithelial cell proliferation,negative regulation of neuron differentiation,negative regulation of osteoblast differentiation,negative regulation of transcription from RNA polymerase II promoter,negative regulation of Wnt signaling pathway,neuronal stem cell population maintenance,neuron fate commitment,olfactory placode formation,osteoblast differentiation,pigment biosynthetic process,positive regulation of cell-cell adhesion,positive regulation of cell differentiation,positive regulation of epithelial cell differentiation,positive regulation of MAPK cascade,positive regulation of neuroblast proliferation,positive regulation of neuron differentiation,positive regulation of Notch signaling pathway,positive regulation of transcription, DNA-templated,positive regulation of transcription from RNA polymerase II promoter,regulation of cysteine-type endopeptidase activity involved in apoptotic process,regulation of gene expression,regulation of neurogenesis,regulation of transcription, DNA-templated,regulation of transcription from RNA polymerase II promoter,response to growth factor,response to organic substance,response to retinoic acid,retina morphogenesis in camera-type eye,sensory perception of sound,somatic stem cell population maintenance,stem cell differentiation,stem cell population maintenance,tongue development;adenohypophysis development,cell cycle arrest,endodermal cell fate specification,eye development,inner ear development,negative regulation of canonical Wnt signaling pathway,negative regulation of epithelial cell proliferation,osteoblast differentiation,positive regulation of cell-cell adhesion,positive regulation of cell differentiation,positive regulation of MAPK cascade,regulation of cysteine-type endopeptidase activity involved in apoptotic process,response to growth factor,response to wounding,somatic stem cell population maintenance,tissue regeneration	chromatin binding,chromatin DNA binding,DNA binding,transcription factor activity, sequence-specific DNA binding,RNA polymerase II transcription factor activity, sequence-specific DNA binding,miRNA binding,RNA polymerase II core promoter proximal region sequence-specific DNA binding,sequence-specific DNA binding,transcription factor binding,transcription regulatory region sequence-specific DNA binding;transcriptional activator activity, RNA polymerase II transcription regulatory region sequence-specific binding,miRNA binding,transcription regulatory region sequence-specific DNA binding	31.8904	26.1876	32.6367	19.9332	30.8056	15.2114	35.3808	27.1482	34.3872	50.4922	36.6024	26.1194	36.7722	28.9132	40.8526	30.3653
Ppp3cc	Serine/threonine-protein phosphatase 2B catalytic subunit gamma isoform	P48455	PP2BC_MOUSE	calcineurin complex,cytoplasm,glutamatergic synapse,presynapse,presynaptic cytosol	brain development,calcineurin-mediated signaling,calcineurin-NFAT signaling cascade,positive regulation of synaptic vesicle endocytosis,protein dephosphorylation,regulation of synaptic vesicle endocytosis	calmodulin binding,calmodulin-dependent protein phosphatase activity,metal ion binding	471.348	467.905	346.784	471.291	490.986	420.678	375.155	372.63	380.045	445.859	394.639	319.572	460.812	441.684	355.018	379.284
Kcnj6	G protein-activated inward rectifier potassium channel 2;Isoform GIRK2-1 of G protein-activated inward rectifier potassium channel 2;G protein-activated inward rectifier potassium channel 2;G protein-activated inward rectifier potassium channel 2	P48542;P48542-2;Q0VB45;Q8C4T8	KCNJ6_MOUSE;KCNJ6_MOUSE;Q0VB45_MOUSE;Q8C4T8_MOUSE	axon,cell surface,cytoplasm,dendrite,integral component of presynaptic membrane,neuronal cell body membrane,parallel fiber to Purkinje cell synapse,plasma membrane;;integral component of membrane;integral component of membrane	potassium ion import across plasma membrane,regulation of ion transmembrane transport;;regulation of ion transmembrane transport;regulation of ion transmembrane transport	G-protein activated inward rectifier potassium channel activity,G-protein alpha-subunit binding,inward rectifier potassium channel activity;;G-protein activated inward rectifier potassium channel activity;G-protein activated inward rectifier potassium channel activity	66.4377	52.237	41.0884	121.816	67.4681	118.903	88.0079	74.37	69.4219	60.9588	101.439	55.087	104.564	72.3579	112.023	98.4445
Lmna	Prelamin-A/C	P48678	LMNA_MOUSE	cytosol,lamin filament,nuclear body,nuclear envelope,nuclear matrix,nuclear membrane,nucleoplasm,nucleus,perinuclear region of cytoplasm	cellular protein localization,cellular response to hypoxia,establishment of cell polarity,establishment or maintenance of microtubule cytoskeleton polarity,muscle organ development,negative regulation of adipose tissue development,negative regulation of cardiac muscle hypertrophy in response to stress,negative regulation of cell proliferation,negative regulation of extrinsic apoptotic signaling pathway,negative regulation of mesenchymal cell proliferation,negative regulation of release of cytochrome c from mitochondria,nuclear envelope organization,nucleus organization,positive regulation of cell aging,positive regulation of gene expression,positive regulation of histone H3-K9 trimethylation,positive regulation of osteoblast differentiation,protein import into nucleus,protein localization to nucleus,regulation of cell migration,regulation of protein localization to nucleus,regulation of protein stability,regulation of telomere maintenance,ventricular cardiac muscle cell development	identical protein binding,protein phosphatase 1 binding	30194.2	36230.6	46092.8	43458.2	32677	30484.9	30810.5	34944.3	27620.9	31003.9	30690.1	30029.9	29024	27199.6	28026.3	39938.9
Hspa4l	Heat shock 70 kDa protein 4L	P48722	HS74L_MOUSE	cytoplasm,cytosol,nucleus	protein folding,response to unfolded protein	ATP binding	58262.7	68003.5	45540.3	52136.6	57259.5	55890.3	56061.5	47979.9	61108.5	53732	55787.2	53923.1	60563.6	54287.7	53780.5	43587
Cbr1	Carbonyl reductase [NADPH] 1	P48758	CBR1_MOUSE	cytoplasm,intracellular membrane-bounded organelle,microvillus,nucleus,plasma membrane	drug metabolic process,oxidation-reduction process,vitamin K metabolic process	15-hydroxyprostaglandin-D dehydrogenase (NADP+) activity,15-hydroxyprostaglandin dehydrogenase (NADP+) activity,carbonyl reductase (NADPH) activity,oxidoreductase activity, acting on NAD(P)H, quinone or similar compound as acceptor,prostaglandin-E2 9-reductase activity	21832.3	22503.3	26805.4	22085.5	24903.2	26669.4	25442.5	25046.5	27363.6	25819.5	26771.2	25847.2	20441.7	27945.1	27060.1	22895.3
Cox7a2	Cytochrome c oxidase subunit 7A2, mitochondrial	P48771	CX7A2_MOUSE	integral component of membrane,mitochondrial inner membrane,mitochondrial respiratory chain,mitochondrion	mitochondrial respiratory chain supercomplex assembly,oxidative phosphorylation,regulation of oxidative phosphorylation	cytochrome-c oxidase activity	8591.86	9166.19	5182.93	5496.86	7813.48	7905.34	8275.5	6393.2	7625.35	8447.39	8148	7805.24	8050.02	7569.19	9374.39	5592.52
Gstm5	Glutathione S-transferase Mu 5	P48774	GSTM5_MOUSE	cytoplasm,cytosol,intercellular bridge,sperm fibrous sheath	cellular detoxification of nitrogen compound,glutathione metabolic process,nitrobenzene metabolic process,response to estrogen,xenobiotic catabolic process	enzyme binding,glutathione binding,glutathione transferase activity,identical protein binding,protein homodimerization activity	44751.2	49452.5	42128.1	47178.3	42694.8	42859.4	44363.2	43493.3	41856	42390.9	42980.5	41160.2	43953.1	43077.8	43637.9	41485.6
Spam1	Hyaluronidase PH-20	P48794	HYALP_MOUSE	acrosomal vesicle,anchored component of membrane,external side of plasma membrane,membrane raft,plasma membrane	carbohydrate metabolic process,cell adhesion,fusion of sperm to egg plasma membrane,single fertilization	hyalurononglucosaminidase activity	56.1599	12.921	34.4371	92.251	56.1479	42.3222	17.3236	47.0552	54.4015	70.4433	27.0061	36.9168	47.9863	40.7173	35.983	39.2533
Slc25a4	ADP/ATP translocase 1	P48962	ADT1_MOUSE	integral component of mitochondrial membrane,membrane raft,mitochondrial inner membrane,mitochondrial outer membrane,mitochondrion,myelin sheath	ADP transport,apoptotic mitochondrial changes,negative regulation of cardiac muscle cell apoptotic process,negative regulation of mitochondrial membrane permeability involved in apoptotic process,negative regulation of necroptotic process,positive regulation of cell growth involved in cardiac muscle cell development,positive regulation of oxidative phosphorylation uncoupler activity	ATP transmembrane transporter activity,enzyme binding	376692	414518	259249	313231	365707	342973	337664	306090	342093	326818	297594	302997	313620	325757	319258	310456
Camlg	Calcium signal-modulating cyclophilin ligand	P49070	CAMLG_MOUSE	cytoplasm,endoplasmic reticulum,integral component of membrane	epidermal growth factor receptor signaling pathway,negative regulation of proteasomal ubiquitin-dependent protein catabolic process,negative regulation of protein ubiquitination,protein stabilization,receptor recycling	cell adhesion molecule binding,ubiquitin protein ligase binding	820.027	886.937	388.685	642.407	842.36	824.879	672.039	616.145	697.82	688.555	702.374	559.107	761.787	608.829	717.491	614.205
Mapkapk2	MAP kinase-activated protein kinase 2	P49138	MAPK2_MOUSE	centrosome,cytoplasm,nucleoplasm,nucleus	3'-UTR-mediated mRNA stabilization,cellular response to DNA damage stimulus,cellular response to vascular endothelial growth factor stimulus,inflammatory response,inner ear development,intracellular signal transduction,macropinocytosis,mRNA stabilization,p38MAPK cascade,peptidyl-serine phosphorylation,positive regulation of tumor necrosis factor biosynthetic process,protein autophosphorylation,protein phosphorylation,regulation of interleukin-6 production,regulation of tumor necrosis factor production,response to cytokine,response to lipopolysaccharide,toll-like receptor signaling pathway,vascular endothelial growth factor receptor signaling pathway	ATP binding,calcium-dependent protein serine/threonine kinase activity,calmodulin binding,mitogen-activated protein kinase binding,protein serine/threonine kinase activity	350.312	442.661	430.604	472.818	566.254	561.646	369.195	486.143	344.961	435.427	403.711	443.528	372.463	499.873	241.354	402.174
Serpind1	Heparin cofactor 2	P49182	HEP2_MOUSE	extracellular space	blood coagulation,negative regulation of endopeptidase activity	heparin binding,serine-type endopeptidase inhibitor activity	2375.56	3132.21	1055.49	2540.11	1388.02	1194.04	727.563	779.658	609.489	329.029	846.565	1555.5	1327.21	688.491	1104.9	1035.68
Epb42	Erythrocyte membrane protein band 4.2	P49222	EPB42_MOUSE	cortical cytoskeleton,membrane,plasma membrane	cell morphogenesis,erythrocyte maturation,hemoglobin metabolic process,ion homeostasis,iron ion homeostasis,peptide cross-linking,regulation of cell shape,spleen development	protein-glutamine gamma-glutamyltransferase activity	522.728	1210.21	353.554	863.114	198.649	495.116	167.403	665.465	465.145	364.307	831.462	430.352	491.416	299.29	617.609	324.882
Slc11a2	Natural resistance-associated macrophage protein 2;Isoform 1 of Natural resistance-associated macrophage protein 2;Isoform 3 of Natural resistance-associated macrophage protein 2;Isoform 4 of Natural resistance-associated macrophage protein 2	P49282;P49282-2;P49282-3;P49282-4	NRAM2_MOUSE	apical part of cell,apical plasma membrane,basal part of cell,brush border,brush border membrane,cell surface,cytoplasm,cytoplasmic vesicle,early endosome,endomembrane system,endosome,extracellular vesicle,integral component of membrane,integral component of plasma membrane,late endosome,late endosome membrane,lysosomal membrane,lysosome,mitochondrial outer membrane,mitochondrion,nucleus,paraferritin complex,perinuclear region of cytoplasm,plasma membrane,recycling endosome,trans-Golgi network,vacuole;;;	activation of cysteine-type endopeptidase activity involved in apoptotic process,cadmium ion transmembrane transport,cellular response to oxidative stress,cobalt ion transport,copper ion import across plasma membrane,copper ion transport,dendrite morphogenesis,erythrocyte development,heme biosynthetic process,iron assimilation,iron ion transmembrane transport,iron ion transport,lead ion transport,learning or memory,manganese ion transport,multicellular organismal iron ion homeostasis,nickel cation transport,porphyrin-containing compound biosynthetic process,porphyrin-containing compound metabolic process,hydrogen ion transmembrane transport,response to hypoxia,response to iron ion,response to manganese ion,transition metal ion transport,vanadium ion transport;;;	cadmium ion binding,cadmium ion transmembrane transporter activity,cobalt ion binding,cobalt ion transmembrane transporter activity,copper ion binding,copper ion transmembrane transporter activity,ferrous iron transmembrane transporter activity,inorganic cation transmembrane transporter activity,iron ion binding,iron ion transmembrane transporter activity,lead ion transmembrane transporter activity,manganese ion binding,manganese ion transmembrane transporter activity,nickel cation binding,nickel cation transmembrane transporter activity,hydrogen ion transmembrane transporter activity,retromer complex binding,solute:proton symporter activity,transition metal ion transmembrane transporter activity,vanadium ion transmembrane transporter activity,zinc ion binding;;;	276.421	270.163	225.763	326.266	254.471	238.544	280.943	296.987	326.873	271.447	206.96	280.858	278.58	241.187	271.781	293.096
Epx	Eosinophil peroxidase	P49290	PERE_MOUSE	extracellular space	defense response to bacterium,defense response to nematode,eosinophil migration,hydrogen peroxide catabolic process,negative regulation of interleukin-10 production,negative regulation of interleukin-5 production,positive regulation of interleukin-4 production,response to oxidative stress	heme binding,metal ion binding,peroxidase activity	82.6667	124.845	139.06	116.592	90.8027	53.7249	133.004	77.7744	129.688	55.6347	67.3738	72.0908	112.947	67.6134	71.7077	84.8354
Hnrnpa1	Heterogeneous nuclear ribonucleoprotein A1	P49312;Q5EBP8	ROA1_MOUSE;Q5EBP8_MOUSE	cytoplasm,nucleoplasm,nucleus,ribonucleoprotein complex,spliceosomal complex;catalytic step 2 spliceosome,cytoplasm,nucleoplasm,viral nucleocapsid	alternative mRNA splicing, via spliceosome,cellular response to sodium arsenite,nuclear import,mRNA transport,nuclear export,RNA splicing;cellular response to glucose starvation,cellular response to sodium arsenite,nuclear import,mRNA processing,mRNA transport,negative regulation of telomere maintenance via telomerase,nuclear export,positive regulation of telomere maintenance via telomerase,regulation of alternative mRNA splicing, via spliceosome,RNA splicing	miRNA binding,single-stranded DNA binding;G-rich strand telomeric DNA binding,miRNA binding,pre-mRNA binding,protein domain specific binding,telomeric repeat-containing RNA binding	20704.2	22871.7	16993.3	18413.2	18801.7	17800.8	16209.8	16455.7	15524.7	18892.8	14912	14925.1	19080.4	17486.2	15823.1	19019.9
Hpd	4-hydroxyphenylpyruvate dioxygenase	P49429	HPPD_MOUSE	endoplasmic reticulum,endoplasmic reticulum membrane,Golgi apparatus,Golgi membrane	L-phenylalanine catabolic process,tyrosine catabolic process	4-hydroxyphenylpyruvate dioxygenase activity,metal ion binding	432.228	522.457	189.801	286.881	453.095	502.306	244.88	364.472	247.137	499.999	351.9	256.35	314.356	1308.48	333.824	274.176
Inpp1	Inositol polyphosphate 1-phosphatase	P49442	INPP_MOUSE		inositol phosphate dephosphorylation,phosphatidylinositol phosphorylation	inositol-1,4-bisphosphate 1-phosphatase activity,metal ion binding	3622.97	3856.87	3848.07	3748.92	4061.72	4162.74	3529.94	3336.31	4091.55	3833.62	4091.32	3473.47	3582.42	4155.33	3851.99	3157.34
Ppm1a	Protein phosphatase 1A	P49443	PPM1A_MOUSE	cytosol,membrane,neuron projection,nucleus,plasma membrane	cellular response to transforming growth factor beta stimulus,dephosphorylation,negative regulation of BMP signaling pathway,negative regulation of I-kappaB kinase/NF-kappaB signaling,negative regulation of NIK/NF-kappaB signaling,negative regulation of SMAD protein complex assembly,negative regulation of transforming growth factor beta receptor signaling pathway,N-terminal protein myristoylation,peptidyl-threonine dephosphorylation,positive regulation of canonical Wnt signaling pathway,positive regulation of protein export from nucleus,positive regulation of transcription, DNA-templated,protein dephosphorylation	calmodulin-dependent protein phosphatase activity,ion channel binding,magnesium ion binding,manganese ion binding,phosphoprotein phosphatase activity,protein C-terminus binding,protein serine/threonine phosphatase activity,R-SMAD binding	11547.6	11670.5	11649.6	11603.2	11295.1	11090.1	11444.5	11023.1	11405.3	11132.9	11671.1	10892.2	11376.4	11096.7	11176.8	10224.9
Chrna7	Neuronal acetylcholine receptor subunit alpha-7	P49582	ACHA7_MOUSE	acetylcholine-gated channel complex,apical plasma membrane,asymmetric synapse,axolemma,axon,cholinergic synapse,cytoplasm,dendrite,dendritic shaft,dendritic spine,external side of plasma membrane,glycinergic synapse,growth cone,integral component of plasma membrane,integral component of postsynaptic membrane,integral component of postsynaptic specialization membrane,integral component of presynaptic membrane,integral component of spine apparatus membrane,membrane,membrane raft,neuronal cell body,neuron projection,plasma membrane,plasma membrane raft,postsynaptic density,presynapse,presynaptic membrane,synapse	acetylcholine receptor signaling pathway,activation of MAPK activity,associative learning,B cell activation,behavioral response to ethanol,behavioral response to nicotine,calcium ion transport,cellular calcium ion homeostasis,chemical synaptic transmission,cognition,dendrite arborization,dendritic spine organization,endocytosis,flagellated sperm motility,generation of ovulation cycle rhythm,ion transmembrane transport,ion transport,learning or memory,memory,modulation of synaptic transmission,modulation of excitatory postsynaptic potential,negative regulation of beta-amyloid formation,negative regulation of ERK1 and ERK2 cascade,negative regulation of inflammatory response,negative regulation of interleukin-1 beta production,negative regulation of interleukin-6 production,negative regulation of protein phosphorylation,negative regulation of tumor necrosis factor production,neurological system process,neuronal action potential,ovulation cycle,positive regulation of acetylcholine biosynthetic process,positive regulation of beta-amyloid formation,positive regulation of angiogenesis,positive regulation of cell proliferation,positive regulation of CoA-transferase activity,positive regulation of ERK1 and ERK2 cascade,positive regulation of excitatory postsynaptic potential,positive regulation of heart rate involved in baroreceptor response to decreased systemic arterial blood pressure,positive regulation of long-term synaptic potentiation,positive regulation of peptidyl-serine phosphorylation,positive regulation of protein metabolic process,positive regulation of protein phosphorylation,regulation of amyloid fibril formation,regulation of amyloid precursor protein catabolic process,regulation of inflammatory response,regulation of membrane potential,regulation of neuron death,regulation of norepinephrine secretion,regulation of synapse structural plasticity,regulation of synaptic transmission, cholinergic,regulation of synaptic transmission, dopaminergic,regulation of synaptic vesicle exocytosis,response to acetylcholine,response to beta-amyloid,response to cold,response to ethanol,response to food,response to hypoxia,response to nicotine,sensory processing,signal transduction,synapse organization,synaptic transmission, cholinergic,T cell activation	acetylcholine binding,acetylcholine-gated cation channel activity,acetylcholine receptor activity,adenylate cyclase binding,beta-amyloid binding,ATPase binding,chloride channel regulator activity,drug binding,ion channel activity,neurotransmitter receptor activity,protein homodimerization activity,protein kinase binding,scaffold protein binding,toxic substance binding,transmitter-gated ion channel activity involved in regulation of postsynaptic membrane potential	21.1179	1	15.6005	9.61748	5.03366	5.60136	19.1296	11.1033	12.8607	9.35312	18.9448	20.7783	17.674	5.30709	33.4443	8.01145
Pcyt1a	Choline-phosphate cytidylyltransferase A	P49586	PCY1A_MOUSE	cytoplasm,cytosol,endoplasmic reticulum,endoplasmic reticulum membrane,glycogen granule,nuclear envelope,plasma membrane	CDP-choline pathway,phosphatidylcholine biosynthetic process	calmodulin binding,choline-phosphate cytidylyltransferase activity,identical protein binding,lipid binding,phosphatidylcholine binding,protein homodimerization activity	1346.93	800.971	694.711	1337.64	1196.74	1123.6	892.477	977.546	800.543	1004.76	999.542	1094.37	1232.23	911.771	1111.12	1366.98
Cdk5	Cyclin-dependent-like kinase 5	P49615	CDK5_MOUSE	axon,cytoplasm,cytoskeleton,cytosol,dendrite,filopodium,glutamatergic synapse,growth cone,lamellipodium,membrane,microtubule,neuromuscular junction,neuronal cell body,neuron projection,nucleoplasm,nucleus,perikaryon,plasma membrane,postsynapse,postsynaptic density,presynapse,cyclin-dependent protein kinase 5 holoenzyme complex,Schaffer collateral - CA1 synapse	apoptotic process,associative learning,axonogenesis,behavioral response to cocaine,calcium ion import,cell division,cell-matrix adhesion,cell migration,cellular response to beta-amyloid,central nervous system neuron development,cerebellar cortex development,cerebellar cortex formation,cerebellum development,cerebral cortex development,corpus callosum development,cortical actin cytoskeleton organization,dendrite morphogenesis,excitatory postsynaptic potential,exocytosis,forebrain development,hippocampus development,histone phosphorylation,intracellular protein transport,layer formation in cerebral cortex,mitochondrion organization,motor neuron axon guidance,negative regulation of axon extension,negative regulation of cell cycle,negative regulation of neuron death,negative regulation of protein export from nucleus,negative regulation of protein ubiquitination,negative regulation of proteolysis,negative regulation of synaptic plasticity,negative regulation of transcription, DNA-templated,neuron apoptotic process,neuron differentiation,neuron migration,neuron projection development,neuron projection morphogenesis,nucleocytoplasmic transport,oligodendrocyte differentiation,peptidyl-serine phosphorylation,peptidyl-threonine phosphorylation,phosphorylation,positive regulation of calcium ion-dependent exocytosis,positive regulation of glial cell apoptotic process,positive regulation of neuron apoptotic process,positive regulation of neuron death,positive regulation of presynaptic cytosolic calcium concentration,positive regulation of protein binding,positive regulation of protein kinase activity,positive regulation of protein phosphorylation,positive regulation of protein targeting to membrane,positive regulation of voltage-gated calcium channel activity,protein autophosphorylation,protein localization to synapse,protein phosphorylation,receptor catabolic process,receptor clustering,regulated exocytosis,regulation of cell migration,regulation of dendritic spine morphogenesis,regulation of postsynaptic membrane potential,regulation of protein localization to plasma membrane,regulation of synaptic plasticity,regulation of synaptic transmission, glutamatergic,regulation of transcription involved in G1/S transition of mitotic cell cycle,response to cocaine,response to wounding,rhythmic process,Schwann cell development,sensory perception of pain,serine phosphorylation of STAT protein,skeletal muscle tissue development,synapse assembly,synapse disassembly,synaptic transmission, dopaminergic,synaptic transmission, glutamatergic,synaptic vesicle endocytosis,synaptic vesicle transport,telencephalon development,visual learning	acetylcholine receptor activator activity,ATP binding,cyclin-dependent protein serine/threonine kinase activity,cytoskeletal protein binding,ephrin receptor binding,ErbB-2 class receptor binding,ErbB-3 class receptor binding,Hsp90 protein binding,kinase activity,p53 binding,protein kinase activity,protein kinase binding,protein serine/threonine kinase activity,tau-protein kinase activity,voltage-gated calcium channel activity involved in positive regulation of presynaptic cytosolic calcium levels	11210.1	11567.8	10373.2	10282	10906.4	10738.1	11031.6	10318.8	11324.2	10637.4	11188.1	11040.6	10974.7	10781.2	10982.4	9433.75
P2ry1	P2Y purinoceptor 1	P49650	P2RY1_MOUSE	apical plasma membrane,basolateral plasma membrane,cell body,cilium,dendrite,glutamatergic synapse,integral component of plasma membrane,integral component of presynaptic active zone membrane,mitochondrion,plasma membrane,postsynaptic density,postsynaptic membrane	adenylate cyclase-inhibiting G-protein coupled receptor signaling pathway,aging,cellular response to organic cyclic compound,cellular response to purine-containing compound,eating behavior,glial cell migration,adenosine receptor signaling pathway,G-protein coupled purinergic nucleotide receptor signaling pathway,G-protein coupled receptor signaling pathway,negative regulation of binding,negative regulation of norepinephrine secretion,phospholipase C-activating G-protein coupled receptor signaling pathway,platelet activation,positive regulation of cytosolic calcium ion concentration,positive regulation of ERK1 and ERK2 cascade,positive regulation of hormone secretion,positive regulation of inositol trisphosphate biosynthetic process,positive regulation of ion transport,positive regulation of penile erection,positive regulation of protein phosphorylation,positive regulation of transcription from RNA polymerase II promoter,protein localization to plasma membrane,regulation of blood vessel diameter,regulation of cell shape,regulation of presynaptic cytosolic calcium ion concentration,regulation of receptor activity,regulation of synaptic vesicle exocytosis,relaxation of muscle,response to growth factor,response to mechanical stimulus,sensory perception of pain,signal transduction involved in regulation of gene expression	A1 adenosine receptor binding,ADP binding,ATP binding,ADP receptor activity,ATP-activated adenosine receptor activity,G-protein coupled purinergic nucleotide receptor activity,protein heterodimerization activity,scaffold protein binding	557.92	6099.17	617.99	492.893	550.645	733.42	598.013	5601.45	3668.07	533.251	565.591	5411.75	687.596	539.899	4120.62	456.693
Hcls1	Hematopoietic lineage cell-specific protein	P49710	HCLS1_MOUSE	cortical actin cytoskeleton,cytoplasm,cytosol,mitochondrion,nucleus,plasma membrane,site of polarized growth,transcription factor complex	actin filament polymerization,cellular response to cytokine stimulus,erythrocyte differentiation,negative regulation of leukocyte apoptotic process,negative regulation of transcription from RNA polymerase II promoter,positive regulation of cell proliferation,positive regulation of sequence-specific DNA binding transcription factor activity,positive regulation of granulocyte differentiation,positive regulation of macrophage differentiation,positive regulation of peptidyl-serine phosphorylation,positive regulation of peptidyl-tyrosine phosphorylation,positive regulation of phosphatidylinositol 3-kinase signaling,positive regulation of protein import into nucleus,positive regulation of protein kinase B signaling,positive regulation of transcription from RNA polymerase II promoter,positive regulation of tyrosine phosphorylation of STAT protein,regulation of actin filament polymerization,response to hormone	actin filament binding,macromolecular complex binding,protein kinase binding,RNA polymerase II transcription factor binding,SH3 domain binding	498.656	470.051	604.075	643.941	309.548	312.375	358.402	487.052	293.676	335.934	470.859	535.496	381.648	349.266	396.123	576.095
Psma2	Proteasome subunit alpha type-2	P49722	PSA2_MOUSE	cytoplasm,cytosol,nucleoplasm,nucleus,cytoplasmic mRNA processing body,proteasome complex,proteasome core complex,proteasome core complex, alpha-subunit complex	proteasomal protein catabolic process,proteasomal ubiquitin-independent protein catabolic process,proteasome-mediated ubiquitin-dependent protein catabolic process	endopeptidase activity,threonine-type endopeptidase activity	6905.05	7992.53	6282.73	7095.07	6401.48	6875.48	6886.66	6544.48	6759.79	7044.86	6643.42	6815.56	7003.75	6315.21	6755.5	6382.84
Psen1	Presenilin-1	P49769	PSN1_MOUSE	aggresome,apical plasma membrane,axon,cell cortex,cell junction,cell surface,centrosome,ciliary rootlet,cytoplasm,cytoplasmic vesicle,dendrite,dendritic shaft,early endosome,early endosome membrane,endoplasmic reticulum,endoplasmic reticulum membrane,gamma-secretase complex,Golgi apparatus,Golgi membrane,growth cone,integral component of membrane,integral component of plasma membrane,integral component of presynaptic membrane,kinetochore,lysosomal membrane,membrane,membrane-bounded organelle,membrane raft,mitochondrial inner membrane,mitochondrion,neuromuscular junction,neuronal cell body,neuron projection,nuclear membrane,nuclear outer membrane,nucleoplasm,nucleus,perinuclear region of cytoplasm,plasma membrane,macromolecular complex,rough endoplasmic reticulum,sarcolemma,smooth endoplasmic reticulum,synapse,synaptic membrane,synaptic vesicle,Z disc	activation of MAPKK activity,beta-amyloid formation,beta-amyloid metabolic process,amyloid precursor protein catabolic process,amyloid precursor protein metabolic process,astrocyte activation,astrocyte activation involved in immune response,autophagosome assembly,autophagy,blood vessel development,brain development,brain morphogenesis,Cajal-Retzius cell differentiation,calcium ion transport,cell-cell adhesion,cell fate specification,cellular calcium ion homeostasis,cellular protein metabolic process,cellular response to beta-amyloid,cellular response to DNA damage stimulus,cerebellum development,cerebral cortex cell migration,cerebral cortex development,choline transport,dorsal/ventral neural tube patterning,embryonic limb morphogenesis,endoplasmic reticulum calcium ion homeostasis,epithelial cell proliferation,forebrain development,heart development,heart looping,hematopoietic progenitor cell differentiation,intracellular signal transduction,learning or memory,locomotion,long-term synaptic potentiation,membrane protein ectodomain proteolysis,memory,mitochondrial transport,modulation of age-related behavioral decline,myeloid dendritic cell differentiation,myeloid leukocyte differentiation,negative regulation of apoptotic process,negative regulation of apoptotic signaling pathway,negative regulation of axonogenesis,negative regulation of core promoter binding,negative regulation of epidermal growth factor-activated receptor activity,negative regulation of gene expression,negative regulation of neuron apoptotic process,negative regulation of protein kinase activity,negative regulation of protein phosphorylation,negative regulation of transcription from RNA polymerase II promoter,negative regulation of protein ubiquitination involved in ubiquitin-dependent protein catabolic process,negative regulation of ubiquitin-protein transferase activity,neural retina development,neurogenesis,neuron apoptotic process,neuron development,neuron differentiation,neuron migration,neuron projection maintenance,Notch receptor processing,Notch signaling pathway,positive regulation of amyloid fibril formation,positive regulation of apoptotic process,positive regulation of catalytic activity,positive regulation of coagulation,positive regulation of dendritic spine development,positive regulation of gene expression,positive regulation of glycolytic process,positive regulation of L-glutamate transport,positive regulation of MAP kinase activity,positive regulation of phosphorylation,positive regulation of proteasomal ubiquitin-dependent protein catabolic process,positive regulation of protein binding,positive regulation of protein import into nucleus,positive regulation of protein kinase activity,positive regulation of protein phosphorylation,positive regulation of receptor recycling,positive regulation of transcription, DNA-templated,positive regulation of tumor necrosis factor biosynthetic process,post-embryonic development,protein glycosylation,protein maturation,protein processing,protein transport,regulation of canonical Wnt signaling pathway,regulation of epidermal growth factor-activated receptor activity,regulation of gene expression,regulation of neuron projection development,regulation of phosphorylation,regulation of protein binding,regulation of resting membrane potential,regulation of synaptic plasticity,regulation of synaptic transmission, glutamatergic,response to oxidative stress,segmentation,skeletal system morphogenesis,skin morphogenesis,smooth endoplasmic reticulum calcium ion homeostasis,somitogenesis,synapse organization,synaptic vesicle targeting,T cell activation involved in immune response,T cell receptor signaling pathway,thymus development	aspartic endopeptidase activity, intramembrane cleaving,ATPase binding,beta-catenin binding,cadherin binding,calcium channel activity,endopeptidase activity,growth factor receptor binding,PDZ domain binding,peptidase activity	568.782	585.918	529.863	588.998	634.768	657.797	587.685	613.803	637.477	585.451	643.565	693.278	605.358	570.504	649.683	699.547
Tmod1	Tropomodulin-1	P49813	TMOD1_MOUSE	actin filament,COP9 signalosome,cortical cytoskeleton,cytoplasm,cytoskeleton,membrane,myofibril,nucleus,sarcomere,striated muscle thin filament	actin filament organization,adult locomotory behavior,lens fiber cell development,muscle contraction,myofibril assembly,pointed-end actin filament capping	actin binding,actin filament binding,tropomyosin binding	3442.37	3511.08	4103.7	3776.02	3307.49	2994.78	3193.35	3292.48	2841.54	3185.33	3246.8	2962.85	3097.62	3177.2	3072.92	2848.18
Cav1	Caveolin-1	P49817	CAV1_MOUSE	acrosomal membrane,apical plasma membrane,basal plasma membrane,basolateral plasma membrane,caveola,caveolar macromolecular signaling complex,cell cortex,cell surface,cilium,cytoplasm,cytoplasmic vesicle,cytosol,endoplasmic reticulum,endosome,focal adhesion,Golgi apparatus,Golgi membrane,integral component of membrane,integral component of plasma membrane,lipid particle,membrane,membrane raft,mitochondrion,perinuclear region of cytoplasm,peroxisomal membrane,plasma membrane,macromolecular complex	angiogenesis,angiotensin-activated signaling pathway involved in heart process,apoptotic signaling pathway,basement membrane organization,calcium ion homeostasis,calcium ion transport,caveola assembly,caveolin-mediated endocytosis,cell differentiation,cellular calcium ion homeostasis,cellular response to exogenous dsRNA,cellular response to hyperoxia,cellular response to mechanical stimulus,cellular response to peptide hormone stimulus,cellular response to transforming growth factor beta stimulus,cellular senescence,cholesterol efflux,cholesterol homeostasis,endocytosis,inactivation of MAPK activity,insulin receptor internalization,lactation,lipid storage,maintenance of protein location in cell,mammary gland development,mammary gland involution,membrane depolarization,microtubule polymerization,negative regulation of anoikis,negative regulation of BMP signaling pathway,negative regulation of canonical Wnt signaling pathway,negative regulation of cation channel activity,negative regulation of cell proliferation,negative regulation of cytokine-mediated signaling pathway,negative regulation of endothelial cell proliferation,negative regulation of epithelial cell differentiation,negative regulation of ERK1 and ERK2 cascade,negative regulation of inward rectifier potassium channel activity,negative regulation of MAPK cascade,negative regulation of MAP kinase activity,negative regulation of muscle cell apoptotic process,negative regulation of necroptotic process,negative regulation of neuron differentiation,negative regulation of nitric oxide biosynthetic process,negative regulation of nitric-oxide synthase activity,negative regulation of peptidyl-serine phosphorylation,negative regulation of peptidyl-tyrosine autophosphorylation,negative regulation of pinocytosis,negative regulation of potassium ion transmembrane transport,negative regulation of protein binding,negative regulation of protein tyrosine kinase activity,negative regulation of protein ubiquitination,negative regulation of JAK-STAT cascade,negative regulation of signal transduction,negative regulation of smooth muscle cell proliferation,negative regulation of transcription from RNA polymerase II promoter,negative regulation of transforming growth factor beta receptor signaling pathway,negative regulation of tyrosine phosphorylation of STAT protein,nitric oxide homeostasis,positive regulation of calcium ion transport into cytosol,positive regulation of canonical Wnt signaling pathway,positive regulation of catalytic activity,positive regulation of cell adhesion molecule production,positive regulation of cell migration,positive regulation of cholesterol efflux,positive regulation of cold-induced thermogenesis,positive regulation of endocytosis,positive regulation of endothelial cell proliferation,positive regulation of ER-associated ubiquitin-dependent protein catabolic process,positive regulation of extrinsic apoptotic signaling pathway,positive regulation of gap junction assembly,positive regulation of gene expression,positive regulation of intrinsic apoptotic signaling pathway,positive regulation of microtubule polymerization,positive regulation of NF-kappaB transcription factor activity,positive regulation of peptidyl-serine phosphorylation,positive regulation of protein binding,positive regulation of protein ubiquitination,positive regulation of signal transduction,positive regulation of toll-like receptor 3 signaling pathway,positive regulation of vasoconstriction,posttranscriptional regulation of gene expression,protein localization,receptor internalization,receptor internalization involved in canonical Wnt signaling pathway,receptor-mediated endocytosis of virus by host cell,regulation of blood coagulation,regulation of cell communication by electrical coupling involved in cardiac conduction,regulation of cytosolic calcium ion concentration,regulation of entry of bacterium into host cell,regulation of fatty acid metabolic process,regulation of heart rate by cardiac conduction,regulation of membrane repolarization during action potential,regulation of peptidase activity,regulation of ruffle assembly,regulation of smooth muscle contraction,regulation of the force of heart contraction,regulation of the force of heart contraction by chemical signal,regulation of ventricular cardiac muscle cell action potential,response to bacterium,response to calcium ion,response to estrogen,response to hypoxia,response to ischemia,response to mechanical stimulus,response to progesterone,skeletal muscle tissue development,T cell costimulation,triglyceride metabolic process,vasculogenesis,vasoconstriction,wound healing	ATPase binding,enzyme binding,identical protein binding,inward rectifier potassium channel inhibitor activity,ion channel binding,kinase binding,binding, bridging,nitric-oxide synthase binding,peptidase activator activity,macromolecular complex binding,protein heterodimerization activity,protein kinase binding,protein binding, bridging,Rac GTPase binding,receptor serine/threonine kinase binding,receptor binding,SNARE binding,syntaxin binding	4334.41	4772.54	9092.27	7406.5	5361.04	4800.8	4726.25	5325.43	3949.07	5462.9	4746.78	4455.48	4063.47	3908.39	3820.47	6417.84
Cav1	Isoform 2 of Caveolin-1	P49817-2	CAV1_MOUSE				1	3.44846	1.92756	1	1	4.24602	1	1	1	1	1	1	2.44572	2.16952	6.00121	5.17116
Ctsh	Pro-cathepsin H	P49935	CATH_MOUSE	acrosomal vesicle,alveolar lamellar body,axoneme,cytoplasmic ribonucleoprotein granule,cytosol,extracellular space,intracellular membrane-bounded organelle,lysosome,outer dense fiber	bradykinin catabolic process,cellular response to thyroid hormone stimulus,dichotomous subdivision of terminal units involved in lung branching,ERK1 and ERK2 cascade,immune response-regulating signaling pathway,membrane protein proteolysis,metanephros development,negative regulation of apoptotic process,neuropeptide catabolic process,positive regulation of angiogenesis,positive regulation of apoptotic signaling pathway,positive regulation of cell migration,positive regulation of cell proliferation,positive regulation of epithelial cell migration,positive regulation of gene expression,positive regulation of peptidase activity,protein destabilization,proteolysis,proteolysis involved in cellular protein catabolic process,response to retinoic acid,surfactant homeostasis,T cell mediated cytotoxicity,zymogen activation	aminopeptidase activity,cysteine-type endopeptidase activator activity involved in apoptotic process,cysteine-type endopeptidase activity,cysteine-type peptidase activity,endopeptidase activity,HLA-A specific activating MHC class I receptor activity,kininogen binding,peptidase activator activity involved in apoptotic process,peptidase activity,macromolecular complex binding,protein self-association,serine-type endopeptidase activity,thyroid hormone binding	587.163	650.624	1316.36	1411.28	802.688	640.674	697.731	1144.32	625.669	757.434	806.023	894.862	774.108	796.916	685.778	1489.6
Srp9	Signal recognition particle 9 kDa protein	P49962	SRP09_MOUSE	signal recognition particle, endoplasmic reticulum targeting	negative regulation of translational elongation,SRP-dependent cotranslational protein targeting to membrane	7S RNA binding	497.364	492.522	475.989	534.609	576.028	610.78	500.222	548.38	609.954	570.66	627.827	602.806	507.664	759.539	694.836	453.778
S100b	Protein S100-B	P50114	S100B_MOUSE	cytoplasm,cytosol,extracellular region,extracellular space,intracellular membrane-bounded organelle,neuronal cell body,nucleoplasm,nucleus,perinuclear region of cytoplasm,ruffle	astrocyte differentiation,cellular calcium ion homeostasis,cellular response to hypoxia,energy reserve metabolic process,learning or memory,long-term synaptic potentiation,memory,negative regulation of skeletal muscle cell differentiation,positive regulation of apoptotic process,positive regulation of cell proliferation,positive regulation of I-kappaB kinase/NF-kappaB signaling,positive regulation of myelination,positive regulation of synaptic transmission,regulation of cell shape,regulation of cytokine biosynthetic process,regulation of long-term neuronal synaptic plasticity,regulation of neuronal synaptic plasticity,response to glucocorticoid,response to methylmercury	calcium-dependent protein binding,calcium ion binding,identical protein binding,protein homodimerization activity,RAGE receptor binding,S100 protein binding,receptor binding,tau protein binding,zinc ion binding	72629.1	81047.6	72410.5	85465.5	70634.3	64396.1	70031.4	68101.8	65223.5	71950.5	66803.4	67886.7	81666.4	69485.3	58842.5	62632.6
Gng4	Guanine nucleotide-binding protein G(I)/G(S)/G(O) subunit gamma-4	P50153	GBG4_MOUSE	G-protein beta/gamma-subunit complex,heterotrimeric G-protein complex	G-protein coupled receptor signaling pathway,negative regulation of cell growth	G-protein beta-subunit binding,GTPase activity	955.689	1276.31	1521.62	981.942	1125.26	1336.6	996.683	788.818	1234.92	1151.83	1071.23	736.601	1387.01	1266.33	919.021	616.508
Hsd17b8	Estradiol 17-beta-dehydrogenase 8;Isoform Long of Estradiol 17-beta-dehydrogenase 8	P50171;P50171-2	DHB8_MOUSE	membrane,mitochondrial envelope,mitochondrial matrix,mitochondrion,plasma membrane;	androgen metabolic process,estrogen biosynthetic process,estrogen metabolic process,fatty acid biosynthetic process,oxidation-reduction process,protein heterotetramerization;	3-hydroxyacyl-CoA dehydrogenase activity,3-oxoacyl-,estradiol 17-beta-dehydrogenase activity,NADH binding,oxidoreductase activity, acting on the CH-OH group of donors, NAD or NADP as acceptor,quinone binding,testosterone dehydrogenase (NAD+) activity;	4409.2	4598.03	4107.73	4693.74	4232.41	4200.33	4895.26	4590.17	4433.65	4337.36	4616.5	4610.68	4269.27	4632.7	5055.5	4674.76
Hsd11b1	Corticosteroid 11-beta-dehydrogenase isozyme 1	P50172;Q3TJI8	DHI1_MOUSE;Q3TJI8_MOUSE	apical part of cell,cytoplasm,integral component of endoplasmic reticulum membrane,intracellular membrane-bounded organelle,nuclear membrane,rough endoplasmic reticulum;	glucocorticoid biosynthetic process,glucocorticoid catabolic process,lung development,regulation of pentose-phosphate shunt,steroid catabolic process;	11-beta-hydroxysteroid dehydrogenase (NADP+) activity,11-beta-hydroxysteroid dehydrogenase,NADP binding,protein homodimerization activity,steroid binding;oxidoreductase activity	2098.04	1849.16	1617.25	1821.8	2234.17	2076.87	2561.83	1967.32	1994.08	2083.33	2494.8	2286.73	1775.71	2039.1	3076.91	2015.45
Ahcy	Adenosylhomocysteinase	P50247	SAHH_MOUSE	cytosol,melanosome,neuron projection,nucleus	chronic inflammatory response to antigenic stimulus,circadian sleep/wake cycle,one-carbon metabolic process,response to nutrient,S-adenosylhomocysteine catabolic process,S-adenosylmethionine cycle	adenosylhomocysteinase activity,adenyl nucleotide binding,copper ion binding,identical protein binding,NAD binding,protein self-association	109669	146703	76023.5	84785.7	106331	87032.7	92444.9	108203	87625.5	125839	109754	79257.5	140227	83024.9	85141.1	109897
Fmo1	Dimethylaniline monooxygenase [N-oxide-forming] 1	P50285	FMO1_MOUSE	endoplasmic reticulum membrane,integral component of membrane,intracellular membrane-bounded organelle	drug metabolic process,NADPH oxidation,organic acid metabolic process,response to lipopolysaccharide,response to osmotic stress,toxin metabolic process	flavin adenine dinucleotide binding,monooxygenase activity,N,N-dimethylaniline monooxygenase activity,NADP binding	1415.89	1422.57	2099.1	2015.47	1831.75	1559.06	1440.49	1597.17	1509.18	1554.07	1372.65	1405.6	1429.63	1271.93	1509.89	1611.48
Nat2	Arylamine N-acetyltransferase 2	P50295	ARY2_MOUSE	cytosol		arylamine N-acetyltransferase activity,N-acetyltransferase activity	339.888	438.304	213.518	375.052	248.509	218.959	250.478	284.48	314.126	412.921	213.699	206.721	296.487	208.119	159.002	216.565
Gdi1	Rab GDP dissociation inhibitor alpha	P50396	GDIA_MOUSE	axon,cytoplasm,Golgi apparatus,midbody,myelin sheath,neuronal cell body,neuron projection,macromolecular complex	negative regulation of axonogenesis,negative regulation of protein targeting to membrane,positive regulation of axon extension,protein transport,Rab protein signal transduction,response to calcium ion,vesicle-mediated transport	GTPase activator activity,Rab GDP-dissociation inhibitor activity,Rab GTPase binding	139132	157469	146721	139334	147994	157097	159512	153253	151177	148193	161292	153189	136684	160755	160221	134520
Sts	Steryl-sulfatase	P50427	STS_MOUSE	endoplasmic reticulum membrane,integral component of membrane	female pregnancy,steroid metabolic process	arylsulfatase activity,metal ion binding,steryl-sulfatase activity,sulfuric ester hydrolase activity	299.894	494.987	371.209	306.577	260.373	283.578	224.382	318.75	481.411	256.183	169.569	281.654	259.625	303.064	290.274	440.077
Arsa	Arylsulfatase A	P50428	ARSA_MOUSE	acrosomal vesicle,cytoplasm,endoplasmic reticulum,endosome,extracellular space,extrinsic component of external side of plasma membrane,integral component of membrane,lysosome,plasma membrane	autophagy,binding of sperm to zona pellucida,central nervous system development,response to estrogen,response to ethanol,response to methylmercury,response to nutrient,response to pH	arylsulfatase activity,calcium ion binding,cerebroside-sulfatase activity,sulfuric ester hydrolase activity	1609.82	1298.57	1407.18	1700.04	1213.06	1526.05	1059.98	1446.5	1502.53	1533.52	1504.54	1426.81	1534.78	1805.38	1332.18	1917.99
Krt6a	Keratin, type II cytoskeletal 6A	P50446	K2C6A_MOUSE	keratin filament	antimicrobial humoral immune response mediated by antimicrobial peptide,defense response to Gram-positive bacterium,intermediate filament organization,keratinization,morphogenesis of an epithelium,Wnt signaling pathway,wound healing		74210.7	64133.5	78990	71640.1	70723.9	63052.7	66640.1	72545.7	74767.9	69437.3	79616.2	69350.4	101141	60560.7	74308.1	58178.7
Atp6v1a	V-type proton ATPase catalytic subunit A	P50516	VATA_MOUSE	apical plasma membrane,cytosol,microvillus,mitochondrion,myelin sheath,plasma membrane,proton-transporting V-type ATPase, V1 domain,vacuolar membrane	cellular iron ion homeostasis,cellular response to increased oxygen levels	ATP binding,proton-transporting ATPase activity, rotational mechanism,proton-transporting ATP synthase activity, rotational mechanism	99159.8	109928	77515.8	87713.6	93685.2	91895.2	90820.9	84870.1	96691	85717.5	92148.4	88239.5	97915.8	89291.7	94947.6	76752.4
Atp6v1e1	V-type proton ATPase subunit E 1	P50518	VATE1_MOUSE	apical plasma membrane,cytoplasm,cytosol,endosome,microvillus,mitochondrion,proton-transporting two-sector ATPase complex, catalytic domain	hydrogen ion transmembrane transport	ATPase binding,hydrolase activity,hydrogen-exporting ATPase activity, phosphorylative mechanism,proton-transporting ATPase activity, rotational mechanism	79898.2	80486.4	64149.5	67554.4	79169	78380.4	77967	73844.4	81072.8	79185.5	75319	73634.9	74478.5	77588.2	79606	68382.9
S100a11	Protein S100-A11	P50543	S10AB_MOUSE	collagen-containing extracellular matrix,cytoplasm,nucleus,ruffle	positive regulation of smooth muscle cell migration,regulation of cell proliferation	calcium-dependent protein binding,calcium ion binding,protein homodimerization activity,S100 protein binding	498.289	431.477	823.683	920.41	525.004	353.828	334.306	316.475	385.305	309.978	221.515	283.23	377.952	223.612	167.593	220.643
Acadvl	Very long-chain specific acyl-CoA dehydrogenase, mitochondrial	P50544	ACADV_MOUSE	cytosol,mitochondrial inner membrane,mitochondrial membrane,mitochondrial nucleoid,mitochondrion,nucleolus,nucleoplasm	epithelial cell differentiation,fatty acid beta-oxidation,fatty acid beta-oxidation using acyl-CoA dehydrogenase,fatty acid catabolic process,negative regulation of fatty acid biosynthetic process,negative regulation of fatty acid oxidation,regulation of cholesterol metabolic process,response to cold,temperature homeostasis	acyl-CoA dehydrogenase activity,fatty-acyl-CoA binding,flavin adenine dinucleotide binding,long-chain-acyl-CoA dehydrogenase activity,very-long-chain-acyl-CoA dehydrogenase activity	8543.65	8558.46	6681.16	11483.6	7829.4	7238.97	6323.03	6730.58	7850.8	7516.97	6838.61	7030.87	7767.64	7083.63	7915.49	8232.83
Gabrb1	Gamma-aminobutyric acid receptor subunit beta-1	P50571	GBRB1_MOUSE	chloride channel complex,cytoplasm,dendrite,GABA-A receptor complex,GABA-ergic synapse,integral component of plasma membrane,membrane,neuron projection,nuclear envelope,nucleus,plasma membrane,postsynaptic membrane,receptor complex,synapse	cellular response to histamine,central nervous system neuron development,chemical synaptic transmission,chloride transmembrane transport,gamma-aminobutyric acid signaling pathway,ion transmembrane transport,ion transport,neurological system process,ovulation cycle,regulation of membrane potential,response to progesterone,response to toxic substance,signal transduction	anion channel activity,GABA-A receptor activity,GABA-gated chloride ion channel activity,GABA receptor binding,ligand-gated ion channel activity,neurotransmitter receptor activity,transmitter-gated ion channel activity involved in regulation of postsynaptic membrane potential	357.832	474.35	285.957	232.67	434.062	427.024	305.939	308.201	315.523	412.317	303.454	280.357	350.581	407.111	348.871	337.911
Pa2g4	Proliferation-associated protein 2G4	P50580	PA2G4_MOUSE	cytoplasm,nucleolus,nucleus,ribonucleoprotein complex	negative regulation of apoptotic process,negative regulation of transcription, DNA-templated,positive regulation of cell differentiation,regulation of translation,rRNA processing	DNA binding,transcription factor activity, sequence-specific DNA binding,nucleic acid binding,RNA binding,ubiquitin protein ligase binding	11480.8	12487.3	10598.5	11417.3	10614	10605.3	10219.7	9779.74	10563.4	10477.1	10269.2	10155.4	11143.3	10398	10185.8	10814.6
Fmod	Fibromodulin	P50608	FMOD_MOUSE	collagen-containing extracellular matrix,extracellular region,extracellular space			9332.29	12209.1	23190.9	16703.3	12246.1	13043.4	11833.3	12701.7	13484.1	12522.5	14939.5	9289.83	7514.13	12546.6	10966.8	11895.2
Cast	Calpastatin;Isoform 2 of Calpastatin;Isoform 3 of Calpastatin;Isoform 6 of Calpastatin;Calpastatin	P51125;P51125-2;P51125-3;P51125-6;Q8CE80	ICAL_MOUSE;ICAL_MOUSE;ICAL_MOUSE;ICAL_MOUSE;Q8CE80_MOUSE	cytoplasm,cytosol,endoplasmic reticulum,membrane,nucleus,postsynaptic density;;;;	egg activation,inhibition of cysteine-type endopeptidase activity,negative regulation of catalytic activity,negative regulation of cell cycle arrest,negative regulation of peptidase activity,negative regulation of type B pancreatic cell apoptotic process,protein catabolic process;;;;	calcium-dependent cysteine-type endopeptidase inhibitor activity,protease binding;;;;	3206.92	3600.96	3561.92	3542.7	3041.03	2974.31	2952.39	2997.71	3067.66	3051.47	2877	2695.09	2874.72	2662.19	2911.15	3143.04
Dvl1	Segment polarity protein dishevelled homolog DVL-1	P51141	DVL1_MOUSE	axon,clathrin-coated vesicle,cytoplasmic vesicle,cytosol,dendrite,dendritic spine,glutamatergic synapse,growth cone,lateral plasma membrane,microtubule,microtubule cytoskeleton,neuronal cell body,neuron projection,plasma membrane,postsynaptic density,presynapse,synapse,Wnt signalosome	axon extension,axon guidance,axonogenesis,canonical Wnt signaling pathway,cochlea morphogenesis,collateral sprouting,convergent extension involved in neural plate elongation,convergent extension involved in organogenesis,cytoplasmic microtubule organization,dendrite morphogenesis,dendritic spine morphogenesis,intracellular signal transduction,negative regulation of protein binding,negative regulation of protein kinase activity,negative regulation of protein phosphorylation,neuromuscular junction development,neurotransmitter secretion,planar cell polarity pathway involved in neural tube closure,positive regulation of excitatory postsynaptic potential,positive regulation of neuron projection arborization,positive regulation of neuron projection development,positive regulation of proteasomal ubiquitin-dependent protein catabolic process,positive regulation of protein phosphorylation,positive regulation of transcription from RNA polymerase II promoter,prepulse inhibition,presynapse assembly,protein localization to microtubule,protein localization to nucleus,protein stabilization,receptor clustering,regulation of cellular protein localization,regulation of neurotransmitter levels,regulation of protein phosphorylation,regulation of transcription, DNA-templated,skeletal muscle acetylcholine-gated channel clustering,social behavior,synapse organization,Wnt signaling pathway,Wnt signaling pathway, planar cell polarity pathway	beta-catenin binding,enzyme binding,frizzled binding,identical protein binding,protein kinase binding,Rac GTPase binding	720.881	738.567	590.701	671.493	804.827	688.172	582.34	649.941	646.365	686.189	595.151	647.073	759.23	638.794	660.665	719.388
Rab7a	Ras-related protein Rab-7a	P51150	RAB7A_MOUSE	alveolar lamellar body,anchored component of synaptic vesicle membrane,autophagosome membrane,cytoplasm,cytoplasmic vesicle,cytosol,endosome,endosome membrane,extrinsic component of lysosome membrane,Golgi apparatus,late endosome,late endosome membrane,lipid particle,lysosome,melanosome membrane,phagocytic vesicle,phagocytic vesicle membrane,pre-autophagosomal structure membrane	autophagosome assembly,bone resorption,early endosome to late endosome transport,endosome to lysosome transport,epidermal growth factor catabolic process,intracellular protein transport,lipid catabolic process,lipophagy,negative regulation of exosomal secretion,phagosome acidification,phagosome-lysosome fusion,positive regulation of exosomal secretion,positive regulation of protein catabolic process,positive regulation of viral process,protein targeting to lysosome,protein to membrane docking,retrograde transport, endosome to Golgi,viral release from host cell	GDP binding,GTPase activity,GTP binding,Rac GTPase binding,retromer complex binding	39407.3	44596.7	40438.9	41612.1	41442	39882.9	39823.6	37358.4	37906.1	38868.2	37216.7	35901.6	38989.7	36204.1	36527.6	38601.2
Uros	Uroporphyrinogen-III synthase	P51163	HEM4_MOUSE	cytosol,mitochondrion	cellular response to amine stimulus,cellular response to arsenic-containing substance,heme biosynthetic process,porphyrin-containing compound biosynthetic process,protoporphyrinogen IX biosynthetic process,response to antibiotic,response to platinum ion,uroporphyrinogen III biosynthetic process	folic acid binding,uroporphyrinogen-III synthase activity	1809.29	1708.26	1843.42	1542.32	1720.18	1777.77	1763.5	1526.1	1701.64	1705.76	1663.95	1547.42	1824.16	1745.31	1655.11	1425.99
Ppox	Protoporphyrinogen oxidase	P51175	PPOX_MOUSE	integral component of mitochondrial inner membrane,intrinsic component of mitochondrial inner membrane,mitochondrial membrane,mitochondrion	heme biosynthetic process,oxidation-reduction process,porphyrin-containing compound biosynthetic process,protoporphyrinogen IX biosynthetic process,protoporphyrinogen IX metabolic process,response to drug	oxidoreductase activity,oxygen-dependent protoporphyrinogen oxidase activity	3384.41	3928.24	2858.18	3562.62	3050.61	3132.39	3192.5	2894.12	3052.25	3043.5	3423.03	3071.88	2609.99	3558.77	3121.94	2842.94
Plcb3	1-phosphatidylinositol 4,5-bisphosphate phosphodiesterase beta-3	P51432	PLCB3_MOUSE	cytosol,nucleoplasm,postsynaptic cytosol,macromolecular complex,sarcolemma	G-protein coupled receptor signaling pathway,inositol trisphosphate metabolic process,phosphatidylinositol catabolic process,phosphatidylinositol-mediated signaling,post-Golgi vesicle-mediated transport,regulation of systemic arterial blood pressure	calcium ion binding,calmodulin binding,phosphatidylinositol phospholipase C activity	602992	666169	187756	102170	268596	126540	148357	172107	445874	122071	233979	99601.4	816296	96569.1	345034	228529
Camp	Cathelicidin antimicrobial peptide	P51437	CAMP_MOUSE	cell projection,cytoplasm,extracellular space,specific granule	antibacterial humoral response,antifungal humoral response,antimicrobial humoral immune response mediated by antimicrobial peptide,cellular response to interleukin-1,cellular response to interleukin-6,cellular response to lipopolysaccharide,cellular response to peptidoglycan,cellular response to tumor necrosis factor,chronic inflammatory response,cytolysis by host of symbiont cells,defense response to bacterium,defense response to Gram-negative bacterium,defense response to Gram-positive bacterium,innate immune response,innate immune response in mucosa,killing by host of symbiont cells,modification of morphology or physiology of other organism,positive regulation of angiogenesis,positive regulation of cell proliferation,positive regulation of interleukin-8 production,positive regulation of protein phosphorylation,response to yeast	lipopolysaccharide binding	227.931	118.097	443.621	551.543	290.349	106.556	314.288	136.076	101.397	116.157	199.98	186.043	134.119	191.816	114.464	132.543
Gla	Alpha-galactosidase A	P51569;Q8BGZ6	AGAL_MOUSE;Q8BGZ6_MOUSE	cytoplasm,extracellular region,extracellular space,Golgi apparatus,lysosome;extracellular region,Golgi apparatus,lysosome	glycoside catabolic process,glycosphingolipid catabolic process,glycosylceramide catabolic process,negative regulation of nitric oxide biosynthetic process,negative regulation of nitric-oxide synthase activity,oligosaccharide metabolic process;glycosphingolipid catabolic process,oligosaccharide metabolic process	alpha-galactosidase activity,catalytic activity,galactoside binding,galactosylgalactosylglucosylceramidase activity,hydrolase activity,protein homodimerization activity,raffinose alpha-galactosidase activity,receptor binding;alpha-galactosidase activity,galactoside binding,galactosylgalactosylglucosylceramidase activity,protein homodimerization activity,receptor binding	438.127	470.202	291.572	543.545	412.563	301.607	446.295	494.734	374.449	326.544	330.424	421.252	433.833	343.549	417.41	456.919
Cntf	Ciliary neurotrophic factor	P51642	CNTF_MOUSE	axon,cytosol,extracellular space,neuronal cell body,nucleus,cell projection cytoplasm	astrocyte activation,ciliary neurotrophic factor-mediated signaling pathway,membrane hyperpolarization,muscle organ morphogenesis,negative regulation of neuron apoptotic process,negative regulation of neuron death,negative regulation of photoreceptor cell differentiation,nervous system development,neuron development,positive regulation of axon extension involved in regeneration,positive regulation of axon regeneration,positive regulation of cell growth,positive regulation of cell proliferation,positive regulation of gene expression,positive regulation of hormone secretion,positive regulation of MAPK cascade,positive regulation of phosphatidylinositol 3-kinase signaling,positive regulation of JAK-STAT cascade,positive regulation of tyrosine phosphorylation of STAT protein,JAK-STAT cascade,regulation of resting membrane potential,regulation of retinal cell programmed cell death	ciliary neurotrophic factor receptor binding,cytokine activity,growth factor activity,interleukin-6 receptor binding,macromolecular complex binding	3912.31	4882.19	8226.92	7489.12	4735.02	4026.63	3932.19	5371.27	3216.82	3962.62	3617.01	4230.95	3462.96	3376.16	2499.48	6932.67
Gpc4	Glypican-4	P51655	GPC4_MOUSE	anchored component of presynaptic membrane,cell surface,collagen-containing extracellular matrix,external side of plasma membrane,extracellular region,extracellular space,glutamatergic synapse,Golgi lumen,synapse	cell migration,regulation of neurotransmitter receptor localization to postsynaptic specialization membrane,regulation of presynapse assembly,regulation of protein localization to membrane,regulation of signal transduction,synaptic membrane adhesion,Wnt signaling pathway		659.177	666.142	962.506	726.023	795.446	627.53	655.394	578.983	589.539	666.9	712.376	545.943	891.266	600.587	851.582	661.345
Hsd17b4	Peroxisomal multifunctional enzyme type 2	P51660	DHB4_MOUSE	mitochondrion,peroxisomal matrix,peroxisome	androgen metabolic process,estrogen metabolic process,fatty acid beta-oxidation,medium-chain fatty-acyl-CoA metabolic process,Sertoli cell development,very long-chain fatty acid metabolic process,very long-chain fatty-acyl-CoA metabolic process	17-beta-hydroxysteroid dehydrogenase (NAD+) activity,3alpha,7alpha,12alpha-trihydroxy-5beta-cholest-24-enoyl-CoA hydratase activity,3-hydroxyacyl-CoA dehydratase activity,3-hydroxyacyl-CoA dehydrogenase activity,enoyl-CoA hydratase activity,estradiol 17-beta-dehydrogenase activity,identical protein binding,isomerase activity,long-chain-enoyl-CoA hydratase activity,protein homodimerization activity	11114.9	12546.4	9403.01	11033.2	10375.5	10661.5	10328.6	10557	10347.3	10558.7	10207.9	10610.2	10768.6	10745	9907.11	10495.6
Clcn3	H(+)/Cl(-) exchange transporter 3	P51791	CLCN3_MOUSE	apical plasma membrane,axon terminus,cytoplasmic vesicle,early endosome,early endosome membrane,endosome,endosome membrane,external side of plasma membrane,GABA-ergic synapse,glutamatergic synapse,Golgi apparatus,inhibitory synapse,integral component of membrane,integral component of plasma membrane,integral component of postsynaptic membrane,integral component of synaptic vesicle membrane,intracellular membrane-bounded organelle,late endosome,late endosome membrane,lysosomal membrane,membrane,phagocytic vesicle,plasma membrane,recycling endosome,recycling endosome membrane,secretory granule,specific granule,synapse,synaptic vesicle,vesicle membrane	adult locomotory behavior,chloride transmembrane transport,chloride transport,ion transport,negative regulation of cell volume,neuron cellular homeostasis,phagocytosis, engulfment,photoreceptor cell maintenance,positive regulation of reactive oxygen species biosynthetic process,synaptic transmission, GABAergic,synaptic transmission, glutamatergic,synaptic vesicle lumen acidification	antiporter activity,ATP binding,chloride channel activity,chloride ion binding,ion channel activity,PDZ domain binding,solute:proton antiporter activity,voltage-gated chloride channel activity,voltage-gated ion channel activity	1218.93	1376.75	970.608	976.458	1184.27	1281.54	1230.64	1047.41	1271.93	1211.66	1307.87	1375.25	1083.07	1741.56	1245.71	1108.75
Dynlt1	Dynein light chain Tctex-type 1	P51807	DYLT1_MOUSE	axonal growth cone,cell body,cytoplasmic dynein complex,cytoplasmic microtubule,Golgi apparatus,growth cone,lamellipodium,neuronal cell body,photoreceptor inner segment,secretory vesicle,spindle	cell division,establishment of mitotic spindle orientation,negative regulation of ERK1 and ERK2 cascade,negative regulation of neurogenesis,positive regulation of neuron projection development,regulation of G-protein coupled receptor protein signaling pathway	G-protein beta-subunit binding,GTP-dependent protein binding,identical protein binding,motor activity,protein C-terminus binding	701.276	684.328	494.795	582.571	824.609	692.369	472.835	420.465	778.797	660.92	389.586	323.669	711.399	771.061	422.646	409.068
Adcy9	Adenylate cyclase type 9	P51830	ADCY9_MOUSE	axon,dendrite,integral component of membrane,integral component of plasma membrane,membrane	adenylate cyclase-activating adrenergic receptor signaling pathway,adenylate cyclase-activating G-protein coupled receptor signaling pathway,cAMP biosynthetic process	adenylate cyclase activity,ATP binding,metal ion binding	2738.11	2415.13	1966.22	2153.43	2301.62	2310.03	2460.36	2186.62	2451.05	2267.94	2395.35	2520.24	2151.16	2737	2584.26	2082.48
Gss	Glutathione synthetase	P51855	GSHB_MOUSE	cytosol	aging,glutathione biosynthetic process,response to amino acid,response to cadmium ion,response to nutrient levels,response to tumor necrosis factor,response to xenobiotic stimulus	ATP binding,glutathione binding,glutathione synthase activity,glycine binding,identical protein binding,magnesium ion binding,peptide binding,protein homodimerization activity	7588.35	7386.83	7772.01	8340.02	8978.77	9473.29	9369.6	8936.05	9823.05	9089.4	9915.64	9987.45	7906.1	9227.56	9249.17	8232.39
Hdgf	Hepatoma-derived growth factor	P51859	HDGF_MOUSE	cytoplasm,extracellular space,nucleoplasm,nucleus,transcriptional repressor complex	cellular process,cellular response to interleukin-7,negative regulation of transcription from RNA polymerase II promoter,positive regulation of cell division,positive regulation of transcription from RNA polymerase II promoter,protein localization to nucleus	actin binding,transcriptional repressor activity, RNA polymerase II transcription regulatory region sequence-specific binding,growth factor activity,heparin binding,nucleotide binding,RNA polymerase II core promoter proximal region sequence-specific DNA binding,transcription corepressor activity,transcription corepressor binding,tubulin binding	9963.63	10635.1	10374.9	9764.12	9285.81	9057.04	8584.45	8282.23	8589.68	9461.19	8310.03	8037.59	9677.63	8786.49	8471.94	9942.71
Atp6v0d1	V-type proton ATPase subunit d 1	P51863	VA0D1_MOUSE	apical plasma membrane,axon terminus,centrosome,early endosome,lysosomal membrane,membrane,neuron projection,plasma membrane proton-transporting V-type ATPase complex,macromolecular complex,proton-transporting V-type ATPase, V0 domain,synaptic vesicle,vacuolar proton-transporting V-type ATPase complex	brain development,cellular iron ion homeostasis,cellular response to increased oxygen levels,cilium morphogenesis,vacuolar acidification,vacuolar transport	macromolecular complex binding,hydrogen-exporting ATPase activity, phosphorylative mechanism,proton-transporting ATPase activity, rotational mechanism	45154.1	49616.7	32108.3	34346.4	40905	38534	35785.2	33569.5	40994.6	37722.8	35400.5	35053.2	42869.2	38875.6	39779.9	36539.7
Fabp7	Fatty acid-binding protein, brain	P51880	FABP7_MOUSE	cell body,cell-cell junction,cell periphery,cell projection,cytoplasm,cytosol,neuronal cell body,nucleus	cell proliferation in forebrain,epithelial cell proliferation,neurogenesis,prepulse inhibition,startle response	fatty acid binding	5647.83	6068.32	6677.35	5795.45	7027.89	6178.51	4658.34	5100.42	4424.88	5826.75	4810.77	5022.2	5115.23	4107.09	4098.36	4732.04
Slc25a5	ADP/ATP translocase 2	P51881	ADT2_MOUSE	integral component of membrane,membrane raft,mitochondrial inner membrane,mitochondrial nucleoid,mitochondrion,MMXD complex,myelin sheath	adenine nucleotide transport,cellular response to leukemia inhibitory factor,chromosome segregation,negative regulation of mitochondrial outer membrane permeabilization involved in apoptotic signaling pathway,positive regulation of cell proliferation	adenine nucleotide transmembrane transporter activity,ATP transmembrane transporter activity,ubiquitin protein ligase binding	219547	255372	147940	184764	202750	186992	195649	177038	202762	188058	181904	176813	204530	190327	189598	178586
Lum	Lumican	P51885	LUM_MOUSE	collagen-containing extracellular matrix,extracellular matrix,extracellular space,fibrillar collagen trimer	cartilage development,collagen fibril organization,positive regulation of transcription from RNA polymerase II promoter,positive regulation of transforming growth factor beta1 production,response to growth factor,response to organic cyclic compound,visual perception	collagen binding	27882.1	29754.3	71413.4	62384.2	34978.5	36668.2	39576.3	43497.1	36269.9	37351	39990.9	44160	22398.9	30436.2	36781	70731.6
Slc1a1	Excitatory amino acid transporter 3	P51906	EAA3_MOUSE	apical dendrite,apical plasma membrane,asymmetric synapse,axon,axon terminus,cell periphery,dendrite,dendritic shaft,dendritic spine,distal dendrite,early endosome membrane,glial cell projection,integral component of plasma membrane,late endosome membrane,membrane,neuronal cell body,perikaryon,perisynaptic space,plasma membrane,presynapse,proximal dendrite,recycling endosome membrane,synaptic cleft	blood vessel morphogenesis,chloride transmembrane transport,cysteine transmembrane transport,cysteine transport,D-aspartate import,D-aspartate transport,L-aspartate import across plasma membrane,L-aspartate transport,L-glutamate import,L-glutamate import across plasma membrane,L-glutamate transport,maintenance of blood-brain barrier,neuron death in response to oxidative stress,positive regulation of heart rate	chloride transmembrane transporter activity,cysteine transmembrane transporter activity,D-aspartate transmembrane transporter activity,glutamate:sodium symporter activity,glutamate binding,high-affinity glutamate transmembrane transporter activity,identical protein binding,L-aspartate transmembrane transporter activity,L-glutamate transmembrane transporter activity,metal ion binding	126.14	141.079	81.2141	109.343	99.6649	100.521	94.7297	114.321	144.667	104.583	91.8456	92.9538	126.12	117.473	136.139	109.432
Apod	Apolipoprotein D	P51910	APOD_MOUSE	cytoplasm,cytosolic ribosome,dendrite,endoplasmic reticulum,extracellular space,neuronal cell body,perinuclear region of cytoplasm	aging,brain development,glucose metabolic process,lipid metabolic process,lipid transport,negative regulation of cytokine production involved in inflammatory response,negative regulation of focal adhesion assembly,negative regulation of lipoprotein lipid oxidation,negative regulation of monocyte chemotactic protein-1 production,negative regulation of platelet-derived growth factor receptor signaling pathway,negative regulation of protein import into nucleus,negative regulation of smooth muscle cell-matrix adhesion,negative regulation of smooth muscle cell proliferation,negative regulation of T cell migration,peripheral nervous system axon regeneration,response to axon injury,response to drug,response to reactive oxygen species,tissue regeneration	cholesterol binding	12737.7	15548	26605	80174.1	14026.8	13275.4	16568.5	56567	14798.9	13414.1	14816.8	40681.3	15487.9	12986.7	13310.7	69042.3
Mnat1	CDK-activating kinase assembly factor MAT1	P51949	MAT1_MOUSE	CAK-ERCC2 complex,cyclin-dependent protein kinase activating kinase holoenzyme complex,cytosol,nucleoplasm,core TFIIH complex,holo TFIIH complex,TFIIK complex	adult heart development,DNA repair,G1/S transition of mitotic cell cycle,negative regulation of apoptotic process,negative regulation of DNA helicase activity,nucleotide-excision repair,positive regulation of smooth muscle cell proliferation,protein phosphorylation,regulation of cyclin-dependent protein serine/threonine kinase activity,regulation of transcription, DNA-templated,regulation of transcription from RNA polymerase II promoter,response to calcium ion,transcription from RNA polymerase II promoter,ventricular system development	cyclin-dependent protein serine/threonine kinase activator activity,metal ion binding,protein N-terminus binding	75.2766	115.085	133.623	100.078	140.866	113.006	121.003	130.609	146.852	124.159	137.487	108.088	115.831	111.725	159.787	146.913
Sqle	Squalene monooxygenase	P52019	ERG1_MOUSE	endoplasmic reticulum,endoplasmic reticulum membrane,integral component of membrane,intracellular membrane-bounded organelle	cellular aromatic compound metabolic process,cholesterol metabolic process,lipid droplet formation,regulation of cell proliferation,response to organic substance,sterol biosynthetic process	FAD binding,squalene monooxygenase activity	124.103	169.034	133.154	171.699	247.031	207.725	123.992	119.287	155.045	240.484	163.29	183.137	96.16	154.224	126.626	121.118
Clgn	Calmegin	P52194	CLGN_MOUSE	endoplasmic reticulum,endoplasmic reticulum membrane,integral component of membrane,nuclear envelope	binding of sperm to zona pellucida,cell differentiation,endoplasmic reticulum unfolded protein response,meiotic cell cycle,multicellular organism development,macromolecular complex assembly,protein folding,single fertilization,spermatogenesis	calcium ion binding,protein binding involved in protein folding,unfolded protein binding	1724.02	1731.81	1326.48	1484.5	2009.81	2014.47	1731.48	1443.14	1815.01	1810.34	1918.3	1675.47	1673.21	1541.11	1709.05	1309.92
Tst	Thiosulfate sulfurtransferase	P52196	THTR_MOUSE	mitochondrial inner membrane,mitochondrial matrix,mitochondrion	epithelial cell differentiation,rRNA import into mitochondrion,rRNA transport,transsulfuration	5S rRNA binding,thiosulfate sulfurtransferase activity	19118.6	20875.2	14562.4	17993.4	18969.8	19002.8	20768.4	19278.6	16300.1	17215.9	20174.4	19622.9	15540.8	20130.1	21334	16867.3
Kpna2	Importin subunit alpha-1	P52293	IMA1_MOUSE	cytoplasmic stress granule,cytosol,extrinsic component of postsynaptic specialization membrane,glutamatergic synapse,host cell nucleus,nucleoplasm,nucleus	entry of viral genome into host nucleus through nuclear pore complex via importin,NLS-bearing protein import into nucleus,positive regulation of viral life cycle,postsynapse to nucleus signaling pathway,protein import into nucleus	histone deacetylase binding,nuclear import signal receptor activity,nuclear localization sequence binding,repressing transcription factor binding	453.678	426.873	571.56	298.268	349.073	353.597	287.269	327.78	400.212	376.373	300.059	391.308	292.397	332.232	366.836	469.127
Pon1	Serum paraoxonase/arylesterase 1	P52430	PON1_MOUSE	extracellular space,high-density lipoprotein particle,intracellular membrane-bounded organelle,spherical high-density lipoprotein particle	aromatic compound catabolic process,blood circulation,carboxylic acid catabolic process,cholesterol metabolic process,organophosphate catabolic process,phosphatidylcholine metabolic process,positive regulation of binding,positive regulation of cholesterol efflux,positive regulation of transporter activity,response to fatty acid,response to fluoride,response to nutrient levels,response to toxic substance	acyl-L-homoserine-lactone lactonohydrolase activity,aryldialkylphosphatase activity,arylesterase activity,calcium ion binding,high-density lipoprotein particle binding,phospholipid binding,protein homodimerization activity	1030.57	1170.41	914.326	1669.25	803.136	1077.48	917.105	1361.14	835.279	935.758	1907.64	1152.8	821.467	926.667	1163.04	1245.21
Pold1	DNA polymerase delta catalytic subunit	P52431	DPOD1_MOUSE	aggresome,cytosol,delta DNA polymerase complex,nucleoplasm,nucleotide-excision repair complex,nucleus	base-excision repair, gap-filling,cellular response to UV,DNA biosynthetic process,DNA-dependent DNA replication,DNA replication,DNA replication proofreading,DNA synthesis involved in DNA repair,error-free translesion synthesis,fatty acid homeostasis,nucleotide-excision repair, DNA gap filling	3'-5'-exodeoxyribonuclease activity,3'-5' exonuclease activity,4 iron, 4 sulfur cluster binding,chromatin binding,damaged DNA binding,DNA binding,DNA-directed DNA polymerase activity,enzyme binding,metal ion binding,nucleotide binding	467.486	636.409	439.293	476.847	385.284	546.897	529.223	246.809	415.686	567.375	518.416	364.842	744.744	406.65	389.471	426.192
Polr1c	DNA-directed RNA polymerases I and III subunit RPAC1	P52432	RPAC1_MOUSE	nucleoplasm,DNA-directed RNA polymerase I complex,DNA-directed RNA polymerase III complex	transcription from RNA polymerase I promoter,transcription from RNA polymerase II promoter,transcription from RNA polymerase III promoter	DNA binding,DNA-directed RNA polymerase activity,protein dimerization activity	463.852	395.784	456.943	469.072	349.507	397.325	390.124	446.416	349.726	387.104	437.151	366.582	455.965	391.397	377.907	501.91
Usp10	Ubiquitin carboxyl-terminal hydrolase 10;Isoform 2 of Ubiquitin carboxyl-terminal hydrolase 10	P52479;P52479-2	UBP10_MOUSE	cytoplasm,cytosol,early endosome,nucleoplasm,nucleus,macromolecular complex;	autophagy,cellular response to DNA damage stimulus,cellular response to interleukin-1,DNA damage response, signal transduction by p53 class mediator,DNA repair,negative regulation of I-kappaB kinase/NF-kappaB signaling,protein deubiquitination,regulation of autophagy,ubiquitin-dependent protein catabolic process;	cysteine-type endopeptidase activity,ion channel binding,p53 binding,thiol-dependent ubiquitin-specific protease activity,thiol-dependent ubiquitinyl hydrolase activity;	1016.64	1164.4	984.745	1234.18	1129.73	1308.82	1272.49	1075.9	1128.88	1141.48	1022.31	1135.15	1157.47	1204.37	1303.86	1095.97
Pkm	Pyruvate kinase PKM	P52480	KPYM_MOUSE	cilium,collagen-containing extracellular matrix,cytoplasm,cytosol,mitochondrion,myelin sheath,nucleus,photoreceptor inner segment,pyruvate kinase complex,rough endoplasmic reticulum	animal organ regeneration,ATP biosynthetic process,cellular response to insulin stimulus,glucose metabolic process,glycolytic process,liver development,positive regulation of cytoplasmic translation,positive regulation of sprouting angiogenesis,programmed cell death,pyruvate biosynthetic process,skeletal muscle tissue regeneration	ADP binding,ATP binding,identical protein binding,kinase activity,magnesium ion binding,mRNA binding,potassium ion binding,pyruvate kinase activity,thyroid hormone binding	618918	727479	495862	604530	569644	567534	579409	558089	589348	549296	563335	564679	615054	499475	614139	532119
Pkm	Isoform M1 of Pyruvate kinase PKM	P52480-2	KPYM_MOUSE				189358	206820	175104	188432	200501	182296	181729	161098	191392	184180	182157	171805	177388	173199	181212	141088
Ube2e1	Ubiquitin-conjugating enzyme E2 E1	P52482	UB2E1_MOUSE	nucleus,ubiquitin ligase complex	histone H2B ubiquitination,histone monoubiquitination,ISG15-protein conjugation,protein K48-linked ubiquitination,protein polyubiquitination,protein ubiquitination	ATP binding,ISG15 transferase activity,ubiquitin conjugating enzyme activity,ubiquitin-protein transferase activity	195.394	86.5644	160.566	195.682	193.797	178.871	73.1581	179.431	196.845	169.584	213.535	157.348	157.542	186.045	170.108	159.757
Ndufs6	NADH dehydrogenase [ubiquinone] iron-sulfur protein 6, mitochondrial	P52503	NDUS6_MOUSE	mitochondrial respiratory chain complex I,mitochondrion	cardiovascular system development,fatty acid metabolic process,kidney development,mitochondrial electron transport, NADH to ubiquinone,mitochondrial respiratory chain complex I assembly,mitochondrion morphogenesis,multicellular organism aging,multicellular organism growth,muscle contraction,reproductive system development,respiratory electron transport chain		8668.66	9266.87	6766.58	6974.51	7659.94	7994.82	6946.72	7594.65	8189.72	8422.41	7803.52	7704.03	9952.16	8462.85	8749.58	8014.97
Upp1	Uridine phosphorylase 1	P52624	UPP1_MOUSE	cytoplasm,nucleoplasm	cellular response to glucose starvation,nucleotide catabolic process,pyrimidine nucleotide metabolic process,UMP salvage,uridine catabolic process,uridine metabolic process	identical protein binding,uridine phosphorylase activity	581.02	621.921	763.655	772.724	473.841	639.566	609.841	616.188	618.268	625.539	608.562	518.452	670.02	639.108	552.256	542.701
Stat6	Signal transducer and transcription activator 6	P52633	STAT6_MOUSE	cytoplasm,cytosol,membrane raft,nuclear chromatin,nucleoplasm,nucleus	cellular response to hydrogen peroxide,cellular response to reactive nitrogen species,cytokine-mediated signaling pathway,defense response,JAK-STAT cascade involved in growth hormone signaling pathway,interleukin-4-mediated signaling pathway,mammary gland epithelial cell proliferation,mammary gland morphogenesis,negative regulation of transcription from RNA polymerase II promoter,negative regulation of type 2 immune response,positive regulation of cold-induced thermogenesis,positive regulation of isotype switching to IgE isotypes,positive regulation of transcription from RNA polymerase II promoter,JAK-STAT cascade,regulation of cell proliferation,response to cytokine,response to peptide hormone,signal transduction,T-helper 1 cell lineage commitment	transcriptional activator activity, RNA polymerase II transcription regulatory region sequence-specific binding,transcription factor activity, sequence-specific DNA binding,transcriptional repressor activity, RNA polymerase II transcription regulatory region sequence-specific binding,identical protein binding,protein phosphatase binding,RNA polymerase II core promoter proximal region sequence-specific DNA binding,RNA polymerase II regulatory region sequence-specific DNA binding,sequence-specific DNA binding	538.589	483.398	1017.29	731.01	668.924	781.279	417.886	669.777	446.78	708.716	466.657	270.46	252.839	261.918	416.308	837.822
Hrsp12	Ribonuclease UK114	P52760	UK114_MOUSE	cytoplasm,cytosol,mitochondrial matrix,mitochondrion,nucleus,peroxisome	brain development,G1 to G0 transition,kidney development,lung development,mRNA catabolic process,mRNA destabilization,negative regulation of epithelial cell proliferation,negative regulation of translation,organonitrogen compound catabolic process,response to lipid,response to salt	deaminase activity,endoribonuclease activity, producing 3'-phosphomonoesters,identical protein binding,ion binding,long-chain fatty acid binding,mRNA binding,transition metal ion binding	66914.6	76564	64645.3	75378.8	64961.6	62861.6	65243.9	65031.8	74243.7	65108.5	67565.3	65706.2	77192.7	68112.4	66242	69966.7
Efnb1	Ephrin-B1	P52795	EFNB1_MOUSE	cytoplasm,glutamatergic synapse,integral component of presynaptic membrane,membrane raft,nucleus,plasma membrane,synapse	axon guidance,embryonic pattern specification,ephrin receptor signaling pathway,nervous system development,neural crest cell migration,positive regulation of T cell proliferation,presynapse assembly,T cell costimulation	ephrin receptor binding	564.456	530.694	850.644	616.407	621.9	530.5	522.192	553.896	502.357	537.242	480.287	480.24	403.099	446.973	418.1	578.711
Efnb2	Ephrin-B2	P52800	EFNB2_MOUSE	adherens junction,glutamatergic synapse,integral component of postsynaptic density membrane,integral component of presynaptic membrane,plasma membrane	adherens junction organization,animal organ morphogenesis,axon guidance,blood vessel morphogenesis,cell adhesion,cell migration involved in sprouting angiogenesis,ephrin receptor signaling pathway,lymph vessel development,negative regulation of keratinocyte proliferation,negative regulation of neuron projection development,nephric duct morphogenesis,positive regulation of aorta morphogenesis,positive regulation of cardiac muscle cell differentiation,positive regulation of cell proliferation,positive regulation of neuron death,presynapse assembly,regulation of chemotaxis,regulation of postsynaptic neurotransmitter receptor internalization,T cell costimulation,venous blood vessel morphogenesis	ephrin receptor binding,receptor binding	291.118	340.978	416.993	351.91	225.088	292.903	337.091	235.397	341.121	342.658	273.082	262.295	344.784	395.093	247.983	320.134
Cpt2	Carnitine O-palmitoyltransferase 2, mitochondrial	P52825	CPT2_MOUSE	mitochondrial inner membrane,mitochondrion,nucleolus,nucleoplasm	fatty acid beta-oxidation,positive regulation of cold-induced thermogenesis	carnitine O-palmitoyltransferase activity	4521.68	4513.8	4207.85	4237.24	4677.54	4673.11	4620.79	4392.92	5282.9	4478.59	4682.1	4804.17	4471.1	5034.34	5059.02	4510.62
Dbt	Lipoamide acyltransferase component of branched-chain alpha-keto acid dehydrogenase complex, mitochondrial	P53395	ODB2_MOUSE	cytoplasm,mitochondrial nucleoid,mitochondrion		acetyltransferase activity,dihydrolipoyllysine-residue (2-methylpropanoyl)transferase activity,lipoic acid binding,ubiquitin protein ligase binding	3848.58	4154.3	2758.86	3910.54	3656.14	3421.4	3323.73	2705.37	3288.3	3240.92	3169.48	3178.43	3882.45	2837.47	3333.13	2966.77
Limk1	LIM domain kinase 1	P53668	LIMK1_MOUSE	axonal growth cone,cytoplasm,cytoskeleton,cytosol,focal adhesion,Golgi apparatus,lamellipodium,membrane,neuron projection,nuclear speck,nucleus,perinuclear region of cytoplasm	actin cytoskeleton organization,negative regulation of ubiquitin-protein transferase activity,positive regulation of actin filament bundle assembly,positive regulation of axon extension,positive regulation of stress fiber assembly,protein phosphorylation	ATP binding,heat shock protein binding,metal ion binding,protein serine/threonine kinase activity	3606.57	3436.79	3252.95	5314.22	3386.25	3327.54	3494.73	3301.07	3948.47	3748.76	3658.43	3740.2	4292.87	3755.48	3742.9	3361.3
Hccs	Cytochrome c-type heme lyase	P53702	CCHL_MOUSE	mitochondrial inner membrane,mitochondrion	cytochrome c-heme linkage	holocytochrome-c synthase activity,metal ion binding	2304.26	2215.33	1726.47	2016.68	2188.46	2200.54	1951.68	1775.02	1945.01	2051.73	2034.25	1762.2	2064.12	2055	2146.47	1860.41
Fdft1	Squalene synthase	P53798	FDFT_MOUSE	endoplasmic reticulum,endoplasmic reticulum membrane,integral component of membrane,intracellular membrane-bounded organelle	cholesterol biosynthetic process,farnesyl diphosphate metabolic process,isoprenoid biosynthetic process	farnesyl-diphosphate farnesyltransferase activity,metal ion binding,squalene synthase activity	834.198	725.123	746.473	764.01	847.05	816.66	729.056	613.274	746.427	830.701	727.238	681.341	784.67	678.094	673.713	824.292
Pctp	Phosphatidylcholine transfer protein	P53808;Q5SV41	PPCT_MOUSE;Q5SV41_MOUSE	cytoplasm;	cholesterol metabolic process,negative regulation of cold-induced thermogenesis,phospholipid transport;	phosphatidylcholine binding,phosphatidylcholine transporter activity;lipid binding	1002.99	1110.96	1478.79	1344.02	1289.32	999.81	1083.13	1138.58	1128.37	1099.21	1058	1043.05	1136.95	1058.91	940.965	1320.95
Pitpna	Phosphatidylinositol transfer protein alpha isoform	P53810	PIPNA_MOUSE	cytoplasm,cytosol,integral component of membrane,myelin sheath	axonogenesis,phospholipid transport	fatty-acyl-CoA binding,lipid binding,phosphatidylcholine binding,phosphatidylcholine transporter activity,phosphatidylinositol binding,phosphatidylinositol transporter activity,phospholipid binding,stearic acid binding	21740.2	24802.8	20774.5	21510.5	21829.8	22349.3	21057.9	20269.2	22888.6	21292.5	21970.3	20592.6	21309.8	22568.1	21224.9	19397.8
Pitpnb	Phosphatidylinositol transfer protein beta isoform	P53811	PIPNB_MOUSE	cytoplasm,Golgi apparatus	in utero embryonic development,phospholipid transport	phosphatidylcholine binding,phosphatidylcholine transporter activity,phosphatidylinositol binding,phosphatidylinositol transporter activity,phospholipid binding	1425.18	1685.78	1485.41	1416.85	1501.96	1416.77	1298.77	1327.08	1394.99	1589.53	1348.22	1442.11	1498.57	1363.74	1438.59	1393.35
Slc16a1	Monocarboxylate transporter 1	P53986	MOT1_MOUSE	apical plasma membrane,basal plasma membrane,basolateral plasma membrane,cell junction,centrosome,integral component of membrane,integral component of plasma membrane,intracellular membrane-bounded organelle,lateral plasma membrane,mitochondrion,plasma membrane,synapse	behavioral response to nutrient,cellular response to organic cyclic compound,centrosome cycle,glucose homeostasis,lactate transmembrane transport,lipid metabolic process,monocarboxylic acid transport,plasma membrane lactate transport,regulation of insulin secretion,response to food	identical protein binding,lactate transmembrane transporter activity,monocarboxylic acid transmembrane transporter activity,organic cyclic compound binding,symporter activity	9755.04	11168.7	8994.79	10667.9	9074.59	8961.4	9059.1	9609.94	8836.37	8987.28	9264.82	9844.73	9453.12	8568.22	8325.94	9326.94
Rab2a	Ras-related protein Rab-2A	P53994	RAB2A_MOUSE	anchored component of synaptic vesicle membrane,endoplasmic reticulum-Golgi intermediate compartment membrane,endoplasmic reticulum membrane,Golgi apparatus,Golgi membrane,melanosome,membrane,neuronal cell body,perinuclear region of cytoplasm	Golgi organization,intracellular protein transport,vesicle-mediated transport	GDP binding,GTPase activity,GTP binding	29774.4	33506.7	22362.7	24409.4	28212.2	26714.7	24161.5	22962.5	26380.6	26169.6	23703	23252.2	27546.9	24889.7	24737.1	24388.5
Anapc1	Anaphase-promoting complex subunit 1	P53995	APC1_MOUSE	anaphase-promoting complex,nucleus	anaphase-promoting complex-dependent catabolic process,cell division,metaphase/anaphase transition of mitotic cell cycle,protein K11-linked ubiquitination	binding, bridging	1068.63	905.037	1034.99	988.713	1098.46	1055.77	903.563	960.5	899.268	1033.14	695.689	895.583	938.118	816.124	907.862	776.263
Cnbp	Cellular nucleic acid-binding protein	P53996	CNBP_MOUSE	cytoplasm,cytosol,endoplasmic reticulum,nucleus	G-quadruplex DNA formation,negative regulation of transcription from RNA polymerase II promoter,positive regulation of cell proliferation,positive regulation of cytoplasmic translation,positive regulation of transcription, DNA-templated,positive regulation of transcription from RNA polymerase II promoter	transcriptional repressor activity, RNA polymerase II transcription regulatory region sequence-specific binding,G-quadruplex DNA binding,mRNA binding,RNA polymerase II regulatory region sequence-specific DNA binding,single-stranded DNA binding,single-stranded RNA binding,translation regulator activity,zinc ion binding	941.939	1031.25	1007.74	1016.52	820.386	841.307	556.145	725.834	712.591	760.382	677.464	526.143	727.5	726.528	745.529	1015.35
Cnbp	Isoform 2 of Cellular nucleic acid-binding protein;Isoform 3 of Cellular nucleic acid-binding protein	P53996-2;P53996-3	CNBP_MOUSE	;	;	;	181.618	190.612	195.861	252.138	169.588	183.258	169.219	154.019	113.518	159.27	165.056	156.587	119.377	171.763	169.739	293.37
Idh2	Isocitrate dehydrogenase [NADP], mitochondrial	P54071	IDHP_MOUSE	cytosol,mitochondrial inner membrane,mitochondrion,peroxisome	2-oxoglutarate metabolic process,glyoxylate cycle,isocitrate metabolic process,NADP biosynthetic process,NADP metabolic process,negative regulation of glial cell migration,negative regulation of glial cell proliferation,negative regulation of matrix metallopeptidase secretion,tricarboxylic acid cycle	isocitrate dehydrogenase (NADP+) activity,isocitrate dehydrogenase activity,magnesium ion binding,NAD binding	17564.1	20396	21763.8	20573.3	18407.5	17432.4	17135.6	17624.2	16708	17037	17760.6	16759.7	17717	17420	18255.4	16718.4
Dnajc2	DnaJ homolog subfamily C member 2	P54103	DNJC2_MOUSE	cytoplasm,cytosol,nuclear membrane,nucleolus,nucleus	chromatin organization,DNA replication,negative regulation of cell growth,negative regulation of DNA biosynthetic process,positive regulation of transcription, DNA-templated	chromatin binding,histone binding,Hsp70 protein binding,ubiquitinated histone binding	602.409	526.176	660.524	711.393	697.7	645.296	633.603	707.094	687.137	709.149	643.976	587.534	654.203	645.404	619.781	1094.69
Stom	Erythrocyte band 7 integral membrane protein	P54116	STOM_MOUSE	cytoplasm,cytoskeleton,endoplasmic reticulum,integral component of plasma membrane,melanosome,membrane raft,mitochondrion,perinuclear region of cytoplasm,plasma membrane	positive regulation by host of viral genome replication,positive regulation of protein targeting to membrane,positive regulation of viral process,regulation of acid-sensing ion channel activity,regulation of ion transmembrane transport	identical protein binding,protein homodimerization activity,RNA polymerase binding	679.533	924.486	1211.11	1151.32	967.168	939.805	883.62	1190.38	1092.24	891.147	1284.29	1008.48	629.555	819.49	1081.99	1007.99
Stmn1	Stathmin	P54227	STMN1_MOUSE	cytoplasm,cytosol,membrane,microtubule,neuron projection	axonogenesis,brain development,establishment of skin barrier,hepatocyte growth factor receptor signaling pathway,microtubule depolymerization,mitotic cytokinesis,mitotic spindle organization,negative regulation of guanyl-nucleotide exchange factor activity,negative regulation of microtubule polymerization,negative regulation of Rho protein signal transduction,negative regulation of stress fiber assembly,negative regulation of thrombin-activated receptor signaling pathway,neuron projection development,positive regulation of cellular component movement,regulation of cytoskeleton organization,regulation of microtubule polymerization or depolymerization,response to virus	tubulin binding	41516	49335.4	42248.3	43601.9	41213	40654.9	36798.8	34739.7	37926.3	38806.7	36695.7	34403.4	40641.6	37177.1	35760.9	33187.1
Msh6	DNA mismatch repair protein Msh6	P54276	MSH6_MOUSE	cytosol,Golgi apparatus,intracellular membrane-bounded organelle,mismatch repair complex,MutSalpha complex,nuclear chromatin,nucleoplasm,nucleus	determination of adult lifespan,DNA repair,interstrand cross-link repair,intrinsic apoptotic signaling pathway,intrinsic apoptotic signaling pathway in response to DNA damage,isotype switching,maintenance of DNA repeat elements,meiotic mismatch repair,mismatch repair,negative regulation of DNA recombination,positive regulation of helicase activity,pyrimidine dimer repair,response to UV,somatic hypermutation of immunoglobulin genes,somatic recombination of immunoglobulin gene segments	ADP binding,ATP binding,chromatin binding,damaged DNA binding,DNA binding,DNA-dependent ATPase activity,enzyme binding,four-way junction DNA binding,guanine/thymine mispair binding,magnesium ion binding,methylated histone binding,mismatched DNA binding,MutLalpha complex binding,oxidized purine DNA binding,single guanine insertion binding,single thymine insertion binding	510.405	362.23	390.464	510.389	394.287	441.479	403.775	394.932	480.466	444.911	429.434	375.431	307.129	360.292	416.467	421.073
Lipe	Isoform 2 of Hormone-sensitive lipase	P54310-2	LIPS_MOUSE				875.585	618.087	802.189	737.024	832.363	844.41	776.566	779.816	878.684	984.932	786.977	943.334	925.466	892.535	961.927	637.177
Rad23a	UV excision repair protein RAD23 homolog A;Rad23a protein	P54726;Q8CAP3	RD23A_MOUSE;Q8CAP3_MOUSE	centriolar satellite,cytoplasm,cytosol,host cell nucleus,intracellular membrane-bounded organelle,nucleoplasm,nucleus,proteasome complex,macromolecular complex;cytosol,host cell nucleus,nucleoplasm,proteasome complex	cellular response to DNA damage stimulus,nucleotide-excision repair,positive regulation of cell cycle,positive regulation of proteasomal ubiquitin-dependent protein catabolic process,positive regulation of viral genome replication,proteasome-mediated ubiquitin-dependent protein catabolic process,protein destabilization,regulation of proteasomal ubiquitin-dependent protein catabolic process;nucleotide-excision repair,proteasome-mediated ubiquitin-dependent protein catabolic process	damaged DNA binding,kinase binding,polyubiquitin binding,proteasome binding,ubiquitin binding,ubiquitin-specific protease binding;damaged DNA binding,polyubiquitin binding,ubiquitin binding	2813.68	2986.57	3297.91	3054.08	2797.12	2861.71	2664.9	2729.08	2800.63	2959.29	3148.04	3140.67	3143.78	3222.02	3124.23	3084.71
Rad23b	UV excision repair protein RAD23 homolog B	P54728	RD23B_MOUSE	cytoplasm,cytosol,host cell nucleus,nucleoplasm,nucleus,proteasome complex,XPC complex	cellular response to DNA damage stimulus,cellular response to interleukin-7,embryonic organ development,nucleotide-excision repair,nucleotide-excision repair, DNA damage recognition,proteasome-mediated ubiquitin-dependent protein catabolic process,regulation of proteasomal ubiquitin-dependent protein catabolic process,spermatogenesis	damaged DNA binding,polyubiquitin binding,proteasome binding,ubiquitin binding	7873.06	8386.16	9268.35	8377.28	8288.6	8251.25	8872.25	8336.21	8980.96	8323.48	9712.58	8455.66	7084.66	9271.84	8785.95	9288.06
Faf1	FAS-associated factor 1	P54731	FAF1_MOUSE	cytoplasm,cytosol,nuclear envelope,nucleoplasm,nucleus,perinuclear region of cytoplasm,VCP-NPL4-UFD1 AAA ATPase complex	apoptotic process,cell death,cytoplasmic sequestering of NF-kappaB,positive regulation of cell death,positive regulation of cellular protein catabolic process,positive regulation of DNA replication,positive regulation of extrinsic apoptotic signaling pathway via death domain receptors,positive regulation of protein complex assembly,regulation of cell adhesion,regulation of protein catabolic process	heat shock protein binding,NF-kappaB binding,protein domain specific binding,protein kinase binding,ubiquitin binding,ubiquitin protein ligase binding	2880.18	2954.67	2702.11	2908.84	2707.22	3175.89	3145.86	3289.47	2863.46	3394.58	2736.02	2757.13	2694.21	2756.53	2971.88	2957.41
Ephb3	Ephrin type-B receptor 3	P54754	EPHB3_MOUSE	dendrite,integral component of plasma membrane,neuron projection,receptor complex	angiogenesis,axonal fasciculation,axon guidance,cell migration,central nervous system projection neuron axonogenesis,corpus callosum development,dendritic spine development,dendritic spine morphogenesis,digestive tract morphogenesis,ephrin receptor signaling pathway,multicellular organism development,positive regulation of kinase activity,positive regulation of synapse assembly,protein autophosphorylation,regulation of axonogenesis,regulation of cell-cell adhesion,regulation of GTPase activity,retinal ganglion cell axon guidance,palate development,substrate adhesion-dependent cell spreading,thymus development,transmembrane receptor protein tyrosine kinase signaling pathway,urogenital system development	ATP binding,axon guidance receptor activity,ephrin receptor activity,transmembrane-ephrin receptor activity,transmembrane receptor protein tyrosine kinase activity	281.013	242.584	244.839	203.918	173.175	214.11	165.384	210.513	213.873	205.518	251.421	281.845	284.545	224.751	225.583	267.612
Ephb2	Ephrin type-B receptor 2;Isoform 2 of Ephrin type-B receptor 2;Isoform 4 of Ephrin type-B receptor 2	P54763;P54763-2;P54763-4	EPHB2_MOUSE	axon,dendrite,glutamatergic synapse,integral component of plasma membrane,neuronal cell body,neuron projection,nucleoplasm,plasma membrane,receptor complex,synapse;;	angiogenesis,animal organ morphogenesis,axonal fasciculation,axon guidance,camera-type eye morphogenesis,cell morphogenesis,central nervous system projection neuron axonogenesis,commissural neuron axon guidance,corpus callosum development,dendritic spine development,dendritic spine morphogenesis,ephrin receptor signaling pathway,inactivation of MAPKK activity,inner ear morphogenesis,learning,learning or memory,multicellular organism development,negative regulation of axonogenesis,negative regulation of ERK1 and ERK2 cascade,negative regulation of NMDA glutamate receptor activity,negative regulation of protein phosphorylation,negative regulation of Ras protein signal transduction,neuron projection retraction,optic nerve morphogenesis,peptidyl-tyrosine phosphorylation,phosphorylation,positive regulation of gene expression,positive regulation of kinase activity,positive regulation of long-term neuronal synaptic plasticity,positive regulation of long-term synaptic potentiation,positive regulation of NMDA glutamate receptor activity,positive regulation of protein localization to plasma membrane,positive regulation of synapse assembly,positive regulation of synaptic plasticity,postsynaptic membrane assembly,protein phosphorylation,regulation of axonogenesis,regulation of blood coagulation,regulation of body fluid levels,regulation of neuronal synaptic plasticity,retinal ganglion cell axon guidance,palate development,transmembrane receptor protein tyrosine kinase signaling pathway,trans-synaptic signaling by trans-synaptic complex, modulating synaptic transmission,urogenital system development;;	beta-amyloid binding,ATP binding,axon guidance receptor activity,ephrin receptor activity,identical protein binding,macromolecular complex binding,protein tyrosine kinase activity,signaling receptor activity,receptor binding,transmembrane-ephrin receptor activity,transmembrane receptor protein tyrosine kinase activity;;	883.725	998.092	1076.01	1064.96	936.866	985.228	782.803	947.595	1006.54	1058.58	1000.35	1046.06	860.663	1017.34	1016.51	967.685
Psmc4	26S protease regulatory subunit 6B	P54775	PRS6B_MOUSE	cytosol,cytosolic proteasome complex,inclusion body,nucleoplasm,proteasome accessory complex,proteasome complex,proteasome regulatory particle, base subcomplex,synapse	blastocyst development,positive regulation of RNA polymerase II transcriptional preinitiation complex assembly,protein catabolic process	ATP binding,proteasome-activating ATPase activity	9625.06	9646.8	8468.42	8675.28	8897.56	8604.23	8388.27	7914.12	8058.14	8561.71	8016.19	8441.47	8543.91	7987.83	8491.3	8427.57
Tango2	Transport and Golgi organization 2 homolog;DNA segment, Chr 16, human D22S680E, expressed, isoform CRA_c	P54797;Q8BTN3	TNG2_MOUSE;Q8BTN3_MOUSE	Golgi apparatus,mitochondrion;Golgi apparatus	Golgi organization,protein secretion;	;	2496.31	2518.53	2445.15	2215.2	2522.75	2327.31	2583.55	2238.59	2658.89	2479.99	2534.24	2363.39	2929.74	2622.19	2484.38	2007.63
Galc	Galactocerebrosidase	P54818	GALC_MOUSE	lysosome,mitochondrion	galactosylceramide catabolic process,myelination	galactosylceramidase activity	1625.49	1847.8	1590.11	1636.89	1673.74	1675.69	1670.87	1562.22	1706.19	1643.68	1732.69	1595.2	1993.15	1696.28	1659.15	1827.72
Adsl	Adenylosuccinate lyase	P54822	PUR8_MOUSE	cytosol,mitochondrion,macromolecular complex	'de novo' AMP biosynthetic process,'de novo' IMP biosynthetic process,aerobic respiration,AMP biosynthetic process,purine nucleotide metabolic process,response to hypoxia,response to muscle activity,response to nutrient,response to starvation,ribonucleoside monophosphate biosynthetic process	(S)-2-(5-amino-1-(5-phospho-D-ribosyl)imidazole-4-carboxamido)succinate AMP-lyase (fumarate-forming) activity,identical protein binding,N6-(1,2-dicarboxyethyl)AMP AMP-lyase (fumarate-forming) activity	7305.11	8480.84	7208.01	8253.69	7449.35	7139.22	7273.34	7048.65	7597.65	7412.64	7309.09	7122.24	8140.82	6779.91	7030.76	6882.23
Ddx6	Probable ATP-dependent RNA helicase DDX6	P54823	DDX6_MOUSE	adherens junction,chromatoid body,concave side of sperm head,cytoplasm,cytoplasmic ribonucleoprotein granule,cytoplasmic stress granule,cytosol,heterochromatin,mitochondrion,nucleolus,nucleus,outer dense fiber,cytoplasmic mRNA processing body,perinuclear region of cytoplasm,RISC complex,sperm annulus	cytoplasmic mRNA processing body assembly,negative regulation of neuron differentiation,spermatid differentiation,stem cell population maintenance,stress granule assembly,viral RNA genome packaging	ATP binding,mRNA binding,protein domain specific binding,RNA helicase activity	6219.82	6966.32	5737.14	6315.66	6607.25	6206.02	5556.92	5338.46	5911.01	6121.61	5665.7	5165.43	6139.61	5912.33	5786.23	5352.41
Ptpn5	Tyrosine-protein phosphatase non-receptor type 5	P54830	PTN5_MOUSE	axon,cytosol,endoplasmic reticulum,endoplasmic reticulum membrane,integral component of membrane,membrane,neuronal cell body,perikaryon,proximal dendrite,synaptic membrane,synaptic vesicle	exploration behavior,negative regulation of MAP kinase activity,peptidyl-tyrosine dephosphorylation,positive regulation of long-term synaptic potentiation,positive regulation of neuron death,positive regulation of neuron projection development,positive regulation of protein import into nucleus,positive regulation of protein phosphorylation,positive regulation of protein targeting to mitochondrion,positive regulation of receptor internalization,positive regulation of response to drug,protein dephosphorylation,response to immobilization stress	glutamate receptor binding,identical protein binding,mitogen-activated protein kinase binding,phosphotyrosine binding,protein kinase binding,protein tyrosine phosphatase activity	708.817	657.097	548.883	523.146	717.087	700.474	677.483	561.121	842.053	626.024	530.843	637.093	736.155	720.702	626.745	578.51
Hmgcs2	Hydroxymethylglutaryl-CoA synthase, mitochondrial	P54869	HMCS2_MOUSE	mitochondrial inner membrane,mitochondrial matrix,mitochondrion	acetyl-CoA metabolic process,cholesterol biosynthetic process,farnesyl diphosphate biosynthetic process, mevalonate pathway,ketone body biosynthetic process	hydroxymethylglutaryl-CoA synthase activity,identical protein binding	3632.87	3478.69	4132.42	2965.61	4413.88	3658.75	3025.2	2959.41	3242.05	4295.19	2595.95	2294.79	2693.5	3580.79	2228.26	3800.31
Adprh	[Protein ADP-ribosylarginine] hydrolase	P54923	ADPRH_MOUSE	cytosol,extracellular space	cellular protein modification process,protein de-ADP-ribosylation	ADP-ribosylarginine hydrolase activity,magnesium ion binding,potassium ion binding	2686.67	2617.97	3256.49	2612.45	2642.34	2647.76	2650.81	2564.18	2632.23	2364.56	2628.48	2399.95	2293.87	2672.79	2635.04	2872.36
Mfap2	Microfibrillar-associated protein 2;Microfibril-associated glycoprotein 1	P55002;Q99PM0	MFAP2_MOUSE;Q99PM0_MOUSE	collagen-containing extracellular matrix,microfibril;microfibril	embryonic eye morphogenesis,platelet formation,positive regulation of cold-induced thermogenesis;embryonic eye morphogenesis,post-embryonic eye morphogenesis	fibrinogen binding,fibronectin binding;	65.6599	12.6954	75.9834	44.1018	83.6122	95.2652	86.9738	143.822	51.9496	64.4711	108.864	109.507	18.7421	55.2822	77.2034	174.478
Abcd3	ATP-binding cassette sub-family D member 3	P55096	ABCD3_MOUSE	integral component of membrane,intracellular membrane-bounded organelle,mitochondrial inner membrane,mitochondrion,peroxisomal matrix,peroxisomal membrane,peroxisome	fatty acid beta-oxidation,fatty acid biosynthetic process,peroxisomal long-chain fatty acid import,peroxisome organization,response to drug,response to organic cyclic compound,very long-chain fatty acid catabolic process	ATPase activity,ATPase activity, coupled to transmembrane movement of substances,ATP binding,long-chain fatty acid transporter activity,protein homodimerization activity,protein self-association	2803.08	3681.77	3208.59	3473.1	3092.75	2874.1	2706.36	2578.27	2606.92	2512.31	2699.57	2736.57	2720.75	2817.62	2585.31	2803.3
Tyro3	Tyrosine-protein kinase receptor TYRO3;Isoform 2 of Tyrosine-protein kinase receptor TYRO3;Isoform 1 of Tyrosine-protein kinase receptor TYRO3	P55144;P55144-2;P55144-3	TYRO3_MOUSE	cell surface,endoplasmic reticulum membrane,integral component of plasma membrane,nuclear envelope,nucleus,receptor complex;;	apoptotic cell clearance,cell migration,forebrain cell migration,multicellular organism development,natural killer cell differentiation,negative regulation of inflammatory response,negative regulation of innate immune response,negative regulation of lymphocyte activation,negative regulation of neuron apoptotic process,negative regulation of toll-like receptor signaling pathway,nervous system development,neuron cellular homeostasis,neuropeptide signaling pathway,ovulation cycle,phagocytosis,platelet activation,platelet aggregation,positive regulation of kinase activity,protein autophosphorylation,protein kinase B signaling,protein phosphorylation,secretion by cell,spermatogenesis,substrate adhesion-dependent cell spreading,transmembrane receptor protein tyrosine kinase signaling pathway,vagina development;;	ATP binding,phosphatidylinositol 3-kinase binding,protein tyrosine kinase activity,transmembrane receptor protein tyrosine kinase activity;;	410.498	268.217	264.909	405.996	323.155	327.823	347.988	298.849	294.042	302.902	373.125	380.241	345.918	358.544	299.489	332.188
Rab8a	Ras-related protein Rab-8A	P55258	RAB8A_MOUSE	centriole,centrosome,ciliary basal body,ciliary base,cilium,cytoplasmic vesicle,cytoplasmic vesicle membrane,dendrite,dendritic spine,endosome,glutamatergic synapse,Golgi apparatus,midbody,neuronal cell body,non-motile cilium,phagocytic vesicle,phagocytic vesicle membrane,plasma membrane,postsynaptic density,recycling endosome,recycling endosome membrane,synapse,synaptic vesicle,trans-Golgi network transport vesicle	autophagy,axonogenesis,cellular response to insulin stimulus,cilium morphogenesis,Golgi vesicle fusion to target membrane,neurotransmitter receptor transport, endosome to postsynaptic membrane,neurotransmitter receptor transport to postsynaptic membrane,protein localization to plasma membrane,protein secretion,regulation of autophagy,regulation of exocytosis,regulation of long-term neuronal synaptic plasticity,regulation of protein localization,regulation of protein transport,vesicle docking involved in exocytosis,vesicle-mediated transport in synapse	GDP binding,GTPase activity,GTP binding,myosin V binding,protein kinase binding,Rab GTPase binding	536.725	546.471	488.282	571.46	462.424	432.336	507.103	581.796	538.251	563.63	492.249	434.341	506.211	471.667	511.635	504.493
Adk	Adenosine kinase	P55264	ADK_MOUSE	cytoplasm,cytosol,nucleoplasm,nucleus	adenosine metabolic process,AMP salvage,dATP biosynthetic process,positive regulation of cardiac muscle hypertrophy,positive regulation of T cell proliferation,purine ribonucleoside salvage,type B pancreatic cell proliferation	adenosine kinase activity,ATP binding,metal ion binding	13650.9	14381.8	14814.1	14615.2	14265.4	13610.8	14171.7	13646	14656.5	13974.5	14325.2	13795.5	12342.9	13835.3	14182.2	12746.6
Cdh5	Cadherin-5	P55284	CADH5_MOUSE	adherens junction,bicellular tight junction,catenin complex,cell-cell junction,cell junction,cell periphery,cell surface,external side of plasma membrane,integral component of membrane,nuclear membrane,nucleoplasm,plasma membrane	adherens junction organization,bicellular tight junction assembly,blood vessel endothelial cell migration,blood vessel maturation,calcium-dependent cell-cell adhesion via plasma membrane cell adhesion molecules,cell-cell adhesion,cell-cell adhesion mediated by cadherin,cell-cell adhesion via plasma-membrane adhesion molecules,cell-cell junction assembly,cell morphogenesis,cellular calcium ion homeostasis,homophilic cell adhesion via plasma membrane adhesion molecules,negative regulation of cell proliferation,negative regulation of endothelial cell apoptotic process,negative regulation of inflammatory response,negative regulation of microtubule polymerization,positive regulation of angiogenesis,positive regulation of BMP signaling pathway,positive regulation of cell migration,positive regulation of establishment of endothelial barrier,positive regulation of gene expression,positive regulation of protein complex assembly,positive regulation of protein dephosphorylation,protein localization to bicellular tight junction,regulation of establishment of cell polarity,regulation of protein phosphorylation,regulation of vascular permeability,transforming growth factor beta receptor signaling pathway,vasculature development	beta-catenin binding,BMP receptor binding,cadherin binding,calcium ion binding,fibrinogen binding,ion channel binding,protein phosphatase binding,protein tyrosine kinase binding,receptor binding,vascular endothelial growth factor receptor 2 binding	1997.75	1796.4	2122.15	2179.13	1773.95	1873.15	2020.19	2139.36	2418.11	2267.55	2276.39	2125.31	1891.36	2368.71	1960.73	1752.04
Cdh11	Cadherin-11	P55288	CAD11_MOUSE	adherens junction,catenin complex,cytoplasm,glutamatergic synapse,integral component of membrane,plasma membrane,Schaffer collateral - CA1 synapse,synapse	adherens junction organization,calcium-dependent cell-cell adhesion via plasma membrane cell adhesion molecules,cell-cell adhesion via plasma-membrane adhesion molecules,cell-cell junction assembly,cell morphogenesis,corticospinal tract morphogenesis,homophilic cell adhesion via plasma membrane adhesion molecules,modulation of synaptic transmission	cadherin binding,calcium ion binding	819.218	989.178	1016.11	1087.79	1067.27	917.65	1126.58	1030.76	992.521	955.911	988.622	1014.63	1000.66	968.116	918.205	760.952
Lrpap1	Alpha-2-macroglobulin receptor-associated protein	P55302	AMRP_MOUSE	cell surface,cis-Golgi network,cytoplasm,endomembrane system,endoplasmic reticulum,endoplasmic reticulum-Golgi intermediate compartment,endosome,endosome lumen,Golgi apparatus,Golgi lumen,plasma membrane,rough endoplasmic reticulum,rough endoplasmic reticulum lumen,vesicle	amyloid-beta clearance by transcytosis,negative regulation of beta-amyloid clearance,negative regulation of cell death,negative regulation of protein binding,negative regulation of receptor internalization,negative regulation of very-low-density lipoprotein particle clearance,regulation of receptor-mediated endocytosis,signal transduction	heparin binding,lipase binding,low-density lipoprotein particle receptor binding,receptor antagonist activity,receptor agonist activity,very-low-density lipoprotein particle receptor binding	1682.68	1577.93	1747.58	1663.55	1668.79	1650.47	1643.55	1552.85	1481.28	1543.44	1367.76	1329.19	1501.57	1490.9	1261.73	1830.58
Entpd1	Ectonucleoside triphosphate diphosphohydrolase 1	P55772	ENTP1_MOUSE	basement membrane,basolateral plasma membrane,cell surface,extracellular space,integral component of membrane,neuronal cell body,neuron projection,postsynaptic density,synaptic membrane,synaptic vesicle	G-protein coupled receptor signaling pathway,negative regulation of ATP biosynthetic process,negative regulation of dopamine secretion,platelet activation,purine ribonucleoside diphosphate catabolic process	8-oxo-dGTP phosphohydrolase activity,adenosine-diphosphatase activity,ATPase activity,ATP binding,dATP phosphohydrolase activity,dCTP phosphohydrolase activity,dGTP phosphohydrolase activity,dTTP phosphohydrolase activity,dUTP phosphohydrolase activity,GTP phosphohydrolase activity,identical protein binding,nucleoside-diphosphatase activity,nucleoside-triphosphatase activity	1156.55	902.512	1199.47	1573.57	1175.74	1106.4	1148.87	1354.64	1062.62	1031.3	1119.15	1213.22	1042.48	941.23	1126.09	1154.9
Stmn2	Stathmin-2	P55821	STMN2_MOUSE	cytoplasm,endosome,Golgi apparatus,growth cone,lamellipodium,membrane,neuronal cell body,neuron projection,perinuclear region of cytoplasm,vesicle	cellular response to nerve growth factor stimulus,microtubule depolymerization,negative regulation of microtubule depolymerization,negative regulation of microtubule polymerization,negative regulation of neuron projection development,neuron projection development,positive regulation of microtubule depolymerization,positive regulation of neuron projection development,regulation of cytoskeleton organization,regulation of microtubule polymerization or depolymerization	calcium-dependent protein binding,tubulin binding	6910.11	1400.61	1424.26	7557.1	9133.53	7137.13	1021.23	8237.89	10020.2	4568.84	9444.92	6571.33	9162.75	6258.54	8025.75	1052.73
Atp5j2	ATP synthase subunit f, mitochondrial	P56135	ATPK_MOUSE	integral component of membrane,mitochondrial inner membrane,mitochondrial proton-transporting ATP synthase complex,mitochondrial proton-transporting ATP synthase complex, coupling factor F(o),mitochondrion	ATP metabolic process,mitochondrial ATP synthesis coupled proton transport	proton-transporting ATP synthase activity, rotational mechanism	55727	65556.2	38626.4	45158.7	56351.6	55426.2	50185.2	43230.6	54735.4	47846.2	45191.6	43442.4	53968.7	53381.6	48963.6	46090.6
Arpp19	cAMP-regulated phosphoprotein 19	P56212	ARP19_MOUSE	cytoplasm	cell division,G2/M transition of mitotic cell cycle,mitotic cell cycle,negative regulation of protein dephosphorylation,positive regulation of gluconeogenesis,positive regulation of Ras protein signal transduction	phosphatase inhibitor activity,potassium channel regulator activity,protein phosphatase 2A binding,protein phosphatase inhibitor activity,protein phosphatase regulator activity,receptor binding	4547.54	5194.97	4909.22	4672.13	4574.16	4728.68	4633.95	4403.2	4079.25	4136.25	4433.63	4557.52	4530.67	4203.9	4486.25	4553.9
Gfer	FAD-linked sulfhydryl oxidase ALR	P56213	ALR_MOUSE	cytosol,extracellular space,mitochondrial intermembrane space,mitochondrion	liver development,liver regeneration,negative regulation of apoptotic process,negative regulation of natural killer cell mediated cytotoxicity,negative regulation of oxidative stress-induced neuron death,positive regulation of DNA biosynthetic process	flavin adenine dinucleotide binding,flavin-linked sulfhydryl oxidase activity,growth factor activity,protein disulfide oxidoreductase activity	1668.18	1577.83	1303.29	1194.18	1323.05	1531.15	1402.47	1098.05	1564.94	1303.05	1318.14	1311.61	1712.05	1487.62	1428.5	1268.51
Rab4a	Ras-related protein Rab-4A	P56371	RAB4A_MOUSE	anchored component of synaptic vesicle membrane,cytoplasm,cytoplasmic vesicle membrane,cytosol,early endosome membrane,endosome,extracellular exosome,insulin-responsive compartment,intracellular membrane-bounded organelle,membrane,perinuclear region of cytoplasm,plasma membrane,postsynaptic recycling endosome,recycling endosome,recycling endosome membrane,vesicle	antigen processing and presentation,protein transport,Rab protein signal transduction,regulation of endocytosis,small GTPase mediated signal transduction	ATPase activator activity,ATPase binding,GDP binding,GTPase activity,GTP binding,ionotropic glutamate receptor binding,syntaxin binding	3574.01	3802.31	2785.03	2872.81	3118.12	3370.33	2887.01	2648.1	3236.88	3573.59	2838.68	2914.26	3718.02	3391.52	3033.08	2742.12
Acyp2	Acylphosphatase-2	P56375	ACYP2_MOUSE	mitochondrion		acylphosphatase activity,identical protein binding	13570.7	15622.6	13819.3	13457.9	12742.4	12699.6	12746.9	12202.9	12718.9	13419.7	12814.9	12831.8	14496.7	13382.6	13807.9	11490.9
Acyp1	Acylphosphatase-1	P56376	ACYP1_MOUSE			acylphosphatase activity	9600.37	10826.3	9017.08	9231.94	8813.15	9100.41	10071	9109.04	10277	9915.1	9843.98	10008.2	10310.8	9608.58	10547.8	8925.43
Mp68	6.8 kDa mitochondrial proteolipid	P56379	68MP_MOUSE	integral component of membrane,mitochondrial proton-transporting ATP synthase complex,mitochondrion			20933.9	22309.3	12774.5	14767.2	18006.8	18117.3	15135	16435.8	18467.1	15182.4	14695.6	14459.2	21219.8	15881.8	17617.3	15953.5
Nudt2	Bis(5'-nucleosyl)-tetraphosphatase [asymmetrical]	P56380	AP4A_MOUSE	mitochondrion	apoptotic process	bis(5'-nucleosyl)-tetraphosphatase (asymmetrical) activity,GTP binding	2182	2178.14	2357.31	2209.09	2123.58	2222.58	2370.65	2317.82	2353.25	2395.46	2430.41	2295.34	1910.08	2360.21	2437.67	2330.96
Atp5e	ATP synthase subunit epsilon, mitochondrial	P56382	ATP5E_MOUSE	mitochondrial inner membrane,mitochondrial proton-transporting ATP synthase complex,mitochondrial proton-transporting ATP synthase complex, catalytic core F(1),mitochondrion	ATP synthesis coupled proton transport,mitochondrial ATP synthesis coupled proton transport	hydrolase activity,hydrogen-exporting ATPase activity, phosphorylative mechanism,proton-transporting ATP synthase activity, rotational mechanism	230.725	88.8121	976.681	103.546	850.279	1451.46	1150.44	1410.8	2157.35	1388.23	1731.36	1785.34	81.8679	4420.65	2439.75	1531.12
Dynlt3	Dynein light chain Tctex-type 3	P56387	DYLT3_MOUSE	condensed chromosome kinetochore,cytoplasm,cytoplasmic dynein complex,kinetochore,mitotic spindle astral microtubule,nucleus	cell cycle,cell division,positive regulation of mitotic cell cycle,regulation of mitotic cell cycle	identical protein binding,motor activity	1839.72	2089.06	2595.74	2157.21	2089.61	1910.14	1800.56	2152.6	1757.92	1846.8	1940.16	1662.69	1896.15	1946.26	1847.61	1835.41
Cartpt	Isoform Short of Cocaine- and amphetamine-regulated transcript protein	P56388-2	CART_MOUSE				652.339	616.548	574.277	375.2	648.156	756.036	425.826	335.552	492.249	585.424	354.712	489.789	391.583	738.64	499.427	384.946
Cda	Cytidine deaminase	P56389	CDD_MOUSE	cytosol	cytidine deamination,negative regulation of cell growth,negative regulation of nucleotide metabolic process	cytidine deaminase activity,identical protein binding,nucleoside binding,protein homodimerization activity,zinc ion binding	5214.87	5030.67	6102.75	4766.09	5648.99	5543.54	4968.76	4597.29	5490.96	5483.24	4848.86	4811.95	5756.98	5571.89	5116.69	4625.19
Cox6b1	Cytochrome c oxidase subunit 6B1	P56391	CX6B1_MOUSE	mitochondrial inner membrane,mitochondrion,respiratory chain complex IV	oxidative phosphorylation		55776.4	62650.4	43670.5	47850.6	52309	52887.9	58376.7	50903.7	55597.7	52985	54105.1	57510.5	60985.9	55944.6	56232	56435.2
Cox17	Cytochrome c oxidase copper chaperone	P56394	COX17_MOUSE	cytoplasm,mitochondrial intermembrane space,mitochondrion	brain development,copper ion transport,heart development,mitochondrial respiratory chain complex IV assembly,positive regulation of cell proliferation,positive regulation of cytochrome-c oxidase activity	copper chaperone activity,copper ion binding,cuprous ion binding,enzyme activator activity	408.74	549.489	360.974	284.738	221.645	326.368	384.336	301.913	368.492	494.953	293.521	351.18	493.715	270.487	428.005	346.482
Usp5	Ubiquitin carboxyl-terminal hydrolase 5	P56399;Q3U4W8	UBP5_MOUSE;Q3U4W8_MOUSE	cytosol,nucleus;	positive regulation of proteasomal ubiquitin-dependent protein catabolic process,protein deubiquitination,protein K48-linked deubiquitination,ubiquitin-dependent protein catabolic process;protein deubiquitination,ubiquitin-dependent protein catabolic process	cysteine-type endopeptidase activity,thiol-dependent ubiquitin-specific protease activity,ubiquitin binding,zinc ion binding;thiol-dependent ubiquitin-specific protease activity,zinc ion binding	31642.9	37210.3	30237.7	32900.4	32923.5	32009.6	31737.4	28399.4	33137.3	32033.3	31442.8	30553.9	30097.9	28763.9	29700.7	24959.4
Atp5b	ATP synthase subunit beta, mitochondrial	P56480	ATPB_MOUSE	cell surface,membrane,membrane raft,mitochondrial inner membrane,mitochondrial membrane,mitochondrial nucleoid,mitochondrial proton-transporting ATP synthase complex,mitochondrial proton-transporting ATP synthase complex, catalytic core F(1),mitochondrion,myelin sheath,plasma membrane,proton-transporting ATP synthase complex,proton-transporting ATP synthase complex, catalytic core F(1)	angiogenesis,ATP biosynthetic process,ATP metabolic process,cellular response to interleukin-7,lipid metabolic process,mitochondrial ATP synthesis coupled proton transport,negative regulation of cell adhesion involved in substrate-bound cell migration,positive regulation of blood vessel endothelial cell migration,hydrogen ion transmembrane transport,receptor-mediated endocytosis,regulation of intracellular pH	ADP binding,angiostatin binding,ATPase activity,ATP binding,calcium ion binding,lipoprotein particle receptor activity,MHC class I protein binding,proton-transporting ATPase activity, rotational mechanism,proton-transporting ATP synthase activity, rotational mechanism	755291	824253	498641	579540	687740	665396	670801	606818	782135	706770	663200	652433	728931	707858	701837	581384
Ucp3	Mitochondrial uncoupling protein 3	P56501	UCP3_MOUSE	integral component of membrane,mitochondrial inner membrane,mitochondrion	adaptive thermogenesis,aging,cellular response to hormone stimulus,fatty acid metabolic process,mitochondrial transmembrane transport,response to activity,response to cold,response to glucocorticoid,response to hypoxia,response to insulin,response to nutrient,response to superoxide	oxidative phosphorylation uncoupler activity	380.788	380.519	256.888	321.679	241.056	361.703	373.776	284.309	276.298	441.734	353.987	385.856	274.479	358.707	404.678	297.488
Cd38	ADP-ribosyl cyclase/cyclic ADP-ribose hydrolase 1	P56528	CD38_MOUSE	basolateral plasma membrane,cell surface,integral component of membrane,intracellular membrane-bounded organelle,membrane,nucleus,plasma membrane,secretory granule membrane	artery smooth muscle contraction,B cell receptor signaling pathway,female pregnancy,long term synaptic depression,negative regulation of apoptotic process,negative regulation of bone resorption,negative regulation of neuron projection development,negative regulation of transcription, DNA-templated,positive regulation of B cell proliferation,positive regulation of cell growth,positive regulation of cell proliferation,positive regulation of cytosolic calcium ion concentration,positive regulation of insulin secretion,positive regulation of transcription, DNA-templated,positive regulation of vasoconstriction,response to drug,response to estradiol,response to hormone,response to hydroperoxide,response to hypoxia,response to interleukin-1,response to progesterone,response to retinoic acid	hydrolase activity, acting on glycosyl bonds,identical protein binding,NAD(P)+ nucleosidase activity,NAD+ nucleosidase activity,NAD+ nucleotidase, cyclic ADP-ribose generating,phosphorus-oxygen lyase activity,transferase activity	4616.89	5251.58	3734.1	4620.94	4910.09	4388.54	3594.79	3887.4	4687.54	4149.8	3952.43	3645.83	5139.25	4447.61	3868.56	4641.47
Ctbp2	C-terminal-binding protein 2;Isoform 2 of C-terminal-binding protein 2;C-terminal binding protein 2, isoform CRA_b	P56546;P56546-2;Q91YZ2	CTBP2_MOUSE;CTBP2_MOUSE;Q91YZ2_MOUSE	GABA-ergic synapse,glutamatergic synapse,nucleus,photoreceptor ribbon synapse,presynaptic active zone cytoplasmic component,presynaptic cytosol,ribbon synapse,synapse,transcriptional repressor complex;;nucleus	cellular response to leukemia inhibitory factor,negative regulation of transcription, DNA-templated,positive regulation of chromatin binding,positive regulation of retinoic acid receptor signaling pathway,positive regulation of transcription from RNA polymerase II promoter,synaptic vesicle docking,white fat cell differentiation;;	chromatin binding,identical protein binding,NAD binding,oxidoreductase activity, acting on the CH-OH group of donors, NAD or NADP as acceptor,macromolecular complex binding,protein kinase binding,retinoic acid receptor binding,RNA polymerase II transcription corepressor binding,transcription coactivator activity,transcription corepressor activity;;NAD binding,oxidoreductase activity, acting on the CH-OH group of donors, NAD or NADP as acceptor,transcription corepressor activity	1169.26	1073.83	1114.17	1183.76	1148.23	1125.1	1058.98	1017.08	1121.58	1107.84	1040.4	1105.09	1174.89	1089.93	1178	1204.19
Slc1a3	Excitatory amino acid transporter 1	P56564	EAA1_MOUSE	basal plasma membrane,basolateral plasma membrane,cell periphery,cell projection,cell surface,dendritic spine,integral component of plasma membrane,membrane protein complex,mitochondrial inner membrane,neuronal cell body,neuron projection,plasma membrane,synapse	auditory behavior,cell morphogenesis involved in neuron differentiation,chloride transmembrane transport,cranial nerve development,D-aspartate import,gamma-aminobutyric acid biosynthetic process,L-aspartate import across plasma membrane,L-glutamate import,L-glutamate import across plasma membrane,L-glutamate transport,malate-aspartate shuttle,neuromuscular process controlling balance,positive regulation of synaptic transmission,potassium ion transmembrane transport,response to amino acid,response to antibiotic,response to drug,response to inorganic substance,response to light stimulus,response to wounding,sensory perception of sound	acidic amino acid transmembrane transporter activity,amino acid binding,glutamate:sodium symporter activity,glutamate binding,high-affinity glutamate transmembrane transporter activity,L-glutamate transmembrane transporter activity,metal ion binding	14459	17716.5	16442.8	18802.4	14214.8	14705.9	14037.1	12017.7	14898.5	11304.4	13257.8	12471.6	15503.4	14272.5	13624.1	15180.3
Wfs1	Wolframin	P56695	WFS1_MOUSE	dendrite,endoplasmic reticulum,integral component of endoplasmic reticulum membrane,integral component of synaptic vesicle membrane	calcium ion homeostasis,endoplasmic reticulum calcium ion homeostasis,endoplasmic reticulum unfolded protein response,glucose homeostasis,kidney development,negative regulation of ATF6-mediated unfolded protein response,negative regulation of sequence-specific DNA binding transcription factor activity,negative regulation of endoplasmic reticulum stress-induced intrinsic apoptotic signaling pathway,negative regulation of neuron apoptotic process,negative regulation of programmed cell death,negative regulation of transcription from RNA polymerase II promoter,negative regulation of type B pancreatic cell apoptotic process,neurological system process,olfactory behavior,pancreas development,positive regulation of calcium ion transport,positive regulation of growth,positive regulation of protein metabolic process,positive regulation of protein ubiquitination,protein stabilization,regulation of cell cycle,renal water homeostasis,response to endoplasmic reticulum stress,sensory perception of sound,ER-associated ubiquitin-dependent protein catabolic process,visual perception	activating transcription factor binding,ATPase binding,calcium-dependent protein binding,calmodulin binding,proteasome binding,ubiquitin protein ligase binding	1834.21	1814.87	1549.22	1650.44	1743.02	1688.58	1534.51	1726.45	1672.18	1619.1	1589.46	1871.33	1557.65	1526.05	1529.09	1569.78
Pdcd5	Programmed cell death protein 5	P56812	PDCD5_MOUSE	cytoplasm,cytosol,nucleus	apoptotic process,cellular response to transforming growth factor beta stimulus,negative regulation of cell proliferation,negative regulation of chaperone-mediated protein folding,positive regulation of apoptotic process,positive regulation of cysteine-type endopeptidase activity involved in apoptotic process,positive regulation of gene expression,positive regulation of protein import into mitochondrial outer membrane,positive regulation of release of cytochrome c from mitochondria	acetyltransferase activator activity,beta-tubulin binding,DNA binding,heparin binding	4139.81	4860.83	4431.9	4132.8	3974.32	4009.62	4153.54	3829.83	4250.37	4311.56	4110.47	3727.09	4543.27	4239.11	4027.02	3996.52
Bace1	Beta-secretase 1	P56818	BACE1_MOUSE	axon,cell surface,cytoplasmic vesicle,cytoplasmic vesicle membrane,dendrite,early endosome,endoplasmic reticulum,endosome,Golgi apparatus,hippocampal mossy fiber to CA3 synapse,integral component of plasma membrane,late endosome,lysosome,membrane,membrane raft,multivesicular body,neuronal cell body,plasma membrane,recycling endosome,synaptic vesicle,trans-Golgi network	beta-amyloid metabolic process,amyloid precursor protein catabolic process,cellular response to beta-amyloid,cellular response to copper ion,cellular response to manganese ion,detection of mechanical stimulus involved in sensory perception of pain,membrane protein ectodomain proteolysis,memory,modulation of synaptic transmission,positive regulation of neuron apoptotic process,prepulse inhibition,proteolysis,regulation of synaptic plasticity,regulation of synaptic vesicle exocytosis,response to lead ion,response to radiation	beta-amyloid binding,aspartic-type endopeptidase activity,endopeptidase activity,enzyme binding,peptidase activity	636.873	635.832	588.383	582.314	741.233	757.353	728.193	778.384	787.084	559.936	574.477	688.813	648.631	757.667	506.245	520.707
Sssca1	Sjoegren syndrome/scleroderma autoantigen 1 homolog	P56873	SSA27_MOUSE			identical protein binding	317.062	397.74	504.514	555.405	632.135	560.31	788.047	721.405	657.486	838.492	824.936	821.747	419.097	736.841	1040.2	623.572
Pmch	Pro-MCH	P56942	MCH_MOUSE	extracellular space,nucleus,synapse	chemical synaptic transmission,drinking behavior,feeding behavior,glucose homeostasis,negative regulation of blood pressure,negative regulation of synaptic transmission, dopaminergic,neuropeptide signaling pathway,positive regulation of circadian sleep/wake cycle, REM sleep,positive regulation of cytosolic calcium ion concentration,regulation of heart rate,regulation of neuronal synaptic plasticity,response to cold	melanin-concentrating hormone activity,receptor binding,type 1 melanin-concentrating hormone receptor binding	737.085	518.83	348.422	430.041	580.418	519.796	552.076	454.869	512.282	480.877	543.792	474.582	585.053	551.97	728.07	268.112
Exosc10	Exosome component 10;Exosc10 protein	P56960;Q8K366	EXOSX_MOUSE;Q8K366_MOUSE	cytoplasm,cytosol,exosome (RNase complex),nuclear exosome (RNase complex),nucleolus,nucleoplasm,nucleus,transcriptionally active chromatin;nuclear exosome (RNase complex),nucleolus	CUT catabolic process,dosage compensation by inactivation of X chromosome,exonucleolytic trimming to generate mature 3'-end of 5.8S rRNA from tricistronic rRNA transcript (SSU-rRNA, 5.8S rRNA, LSU-rRNA),histone mRNA catabolic process,maturation of 5.8S rRNA,negative regulation of telomere maintenance via telomerase,nuclear mRNA surveillance,nuclear polyadenylation-dependent antisense transcript catabolic process,nuclear polyadenylation-dependent CUT catabolic process,nuclear polyadenylation-dependent rRNA catabolic process,nuclear polyadenylation-dependent snoRNA catabolic process,nuclear polyadenylation-dependent snRNA catabolic process,nuclear polyadenylation-dependent tRNA catabolic process,nuclear retention of unspliced pre-mRNA at the site of transcription,nuclear-transcribed mRNA catabolic process,nuclear-transcribed mRNA catabolic process, nonsense-mediated decay,polyadenylation-dependent snoRNA 3'-end processing,regulation of telomerase RNA localization to Cajal body;RNA processing	3'-5'-exoribonuclease activity,exoribonuclease activity,nucleotide binding,single-stranded RNA binding;3'-5' exonuclease activity,nucleic acid binding,nucleotide binding	300.869	236.237	376.654	400.856	339.314	298.416	342.385	368.868	262.46	254.148	289.006	262.701	329.902	265.443	273.012	269.923
Usp25	Ubiquitin carboxyl-terminal hydrolase 25	P57080	UBP25_MOUSE	cytosol,endoplasmic reticulum,nucleus,proteasome complex	negative regulation of ERAD pathway,protein deubiquitination,protein K48-linked deubiquitination,protein K63-linked deubiquitination,ubiquitin-dependent protein catabolic process	ATPase binding,cysteine-type endopeptidase activity,SUMO binding,thiol-dependent ubiquitin-specific protease activity,ubiquitin protein ligase binding	1010.72	808.6	1327.07	924.925	1094.16	1129.93	1406.4	1034.95	1090.31	1263.16	1007.04	1064.07	1182.21	1159.29	961.065	1202.36
Ncstn	Nicastrin	P57716	NICA_MOUSE	cytoplasm,cytoplasmic vesicle membrane,early endosome,endoplasmic reticulum,gamma-secretase complex,Golgi apparatus,integral component of membrane,integral component of plasma membrane,integral component of presynaptic membrane,lysosomal membrane,lysosome,melanosome,membrane,mitochondrion,plasma membrane,macromolecular complex,sarcolemma,synapse,synaptic membrane,synaptic vesicle	adult behavior,beta-amyloid formation,beta-amyloid metabolic process,amyloid precursor protein biosynthetic process,amyloid precursor protein metabolic process,cellular response to calcium ion,central nervous system myelination,cerebellum development,dopamine receptor signaling pathway,epithelial cell proliferation,glutamate receptor signaling pathway,learning or memory,membrane protein ectodomain proteolysis,myeloid cell homeostasis,neuron apoptotic process,neuron death,Notch receptor processing,Notch signaling pathway,positive regulation of amyloid precursor protein biosynthetic process,positive regulation of catalytic activity,protein processing,regulation of long-term synaptic potentiation,short-term synaptic potentiation,T cell proliferation	ATPase binding,growth factor receptor binding,peptidase activity	1258.05	1394.53	1358.92	1548.57	1852.22	1570.31	1520.84	1786.39	1780.26	1766.67	1590.79	1746.32	1612.79	1875.06	1762.8	2038.11
Pcbp3	Poly(rC)-binding protein 3;Isoform 2 of Poly(rC)-binding protein 3	P57722;P57722-2	PCBP3_MOUSE	cytoplasm,nucleus;	negative regulation of transcription from RNA polymerase II promoter,regulation of gene expression,regulation of RNA metabolic process;	C-rich single-stranded DNA binding,transcriptional repressor activity, RNA polymerase II transcription regulatory region sequence-specific binding,double-stranded DNA binding,mRNA binding;	21618.8	25046.7	21521.5	21931.2	22241.7	21218.9	20508.6	19357.9	20549.8	21506.3	20493.1	20244.1	21456.8	20457.7	20737.6	21310.2
Atp6v1d	V-type proton ATPase subunit D	P57746	VATD_MOUSE	centrosome,cilium,membrane,proton-transporting V-type ATPase complex	cilium morphogenesis,protein localization to cilium	proton-transporting ATPase activity, rotational mechanism	20050.2	21233.8	16020.9	16490.7	18833.4	18077.9	18020	17339.6	18375	18692.7	17320.6	16954.2	18112.2	17782.5	18561.7	17165.8
Erp29	Endoplasmic reticulum resident protein 29	P57759	ERP29_MOUSE	cell surface,endoplasmic reticulum,endoplasmic reticulum lumen,melanosome,smooth endoplasmic reticulum,transport vesicle	activation of MAPK activity,ER to Golgi vesicle-mediated transport,negative regulation of gene expression,negative regulation of protein secretion,positive regulation of gene expression,positive regulation of protein phosphorylation,protein secretion,regulation of endoplasmic reticulum stress-induced intrinsic apoptotic signaling pathway	chaperone binding,protein homodimerization activity	9063.59	8915.89	7733.55	9061.8	9788.42	8935.75	8252.06	7603.09	7927.48	8334.54	7711.91	7518.19	7290.93	8336.42	7878.47	7859
Eef1d	Isoform 2 of Elongation factor 1-delta	P57776-2	EF1D_MOUSE				2391.27	2422.15	2527.13	2546.79	2168.97	2136.78	2171.63	2197.32	1917.64	2201.26	2040.74	2029.28	2286.65	1966.16	1971.04	2299.63
Actn4	Alpha-actinin-4	P57780	ACTN4_MOUSE	cell-cell junction,cortical cytoskeleton,cytoplasm,cytosol,neuron projection,nuclear body,nucleus,perinuclear region of cytoplasm,macromolecular complex,pseudopodium,ribonucleoprotein complex,stress fiber,Z disc	actin filament bundle assembly,bicellular tight junction assembly,negative regulation of cellular component movement,negative regulation of substrate adhesion-dependent cell spreading,peroxisome proliferator activated receptor signaling pathway,positive regulation of cell migration,positive regulation of cellular component movement,positive regulation of NIK/NF-kappaB signaling,positive regulation of pinocytosis,protein localization to bicellular tight junction,protein transport,regulation of apoptotic process,regulation of nucleic acid-templated transcription,response to hypoxia,retinoic acid receptor signaling pathway,tumor necrosis factor-mediated signaling pathway,vesicle transport along actin filament	actin filament binding,calcium ion binding,chromatin DNA binding,ion channel binding,nuclear hormone receptor binding,ligand-dependent nuclear receptor transcription coactivator activity,nucleoside binding,macromolecular complex binding,protein homodimerization activity,protein N-terminus binding,retinoic acid receptor binding,RNA polymerase II regulatory region sequence-specific DNA binding,transcription coactivator activity	13394.9	16327.3	17751.4	17773.5	15301.2	13978	12899.4	14857.3	13620.8	12281.3	13253	13584.3	13499.2	11907	12322.4	14046.5
Snrpa1	U2 small nuclear ribonucleoprotein A'	P57784	RU2A_MOUSE	catalytic step 2 spliceosome,nuclear body,nuclear speck,nucleoplasm,nucleus,spliceosomal complex,U2 snRNP,U2-type catalytic step 2 spliceosome,U2-type precatalytic spliceosome	mRNA splicing, via spliceosome,spermatogenesis	U2 snRNA binding	2665.08	3066.35	2764.03	2768.36	2980.93	2665.12	2470.01	2529.87	2508.09	2489.59	2362.53	2189.13	2561.6	2397.01	2376.93	2852.34
Tm9sf2	Transmembrane 9 superfamily member 2	P58021	TM9S2_MOUSE	cytoskeleton,endosome membrane,integral component of membrane,membrane,postsynaptic Golgi apparatus	protein localization to membrane		2120.45	2261.58	2122.93	1966.66	2547.82	2413.58	2083.65	2285.54	2033.24	2396.92	2159.1	2058.61	2028.38	1921.7	1862.49	1889.42
Idi1	Isopentenyl-diphosphate Delta-isomerase 1	P58044	IDI1_MOUSE	cytoplasm,mitochondrion,peroxisome	cholesterol biosynthetic process,dimethylallyl diphosphate biosynthetic process,isopentenyl diphosphate biosynthetic process,isoprenoid biosynthetic process,response to stilbenoid	hydrolase activity,isopentenyl-diphosphate delta-isomerase activity,magnesium ion binding,manganese ion binding	3548.46	3605.73	2798.57	2870.06	3790.31	3743.68	3180.89	2498.65	3177.84	3470.03	3149.53	2863	3320.89	3493.55	3126.67	2624.13
Nadk	NAD kinase	P58058	NADK_MOUSE	cytosol	NAD metabolic process,NADP biosynthetic process,positive regulation of insulin secretion involved in cellular response to glucose stimulus	ATP binding,metal ion binding,NAD+ kinase activity	26.8376	29.3719	45.2641	66.2505	28.5565	32.9052	30.3253	38.6506	22.1881	32.021	16.9052	23.4658	27.6846	40.2546	20.3639	27.3992
Mrps21	28S ribosomal protein S21, mitochondrial	P58059	RT21_MOUSE	mitochondrial inner membrane,mitochondrial small ribosomal subunit,mitochondrion	mitochondrial translation	structural constituent of ribosome	536.06	401.687	406.109	512.105	481.825	486.636	553.939	390.286	512.703	405.921	504.289	474.71	484.32	453.463	558.917	390.125
Mrps6	28S ribosomal protein S6, mitochondrial	P58064	RT06_MOUSE	mitochondrial small ribosomal subunit,mitochondrion	mitochondrial translation	small ribosomal subunit rRNA binding,structural constituent of ribosome	708.449	573.281	400.611	546.821	537.905	562.317	492.671	490.508	650.022	514.894	521.503	509.687	644.357	478.952	643.742	432.403
Rasa2	Ras GTPase-activating protein 2	P58069	RASA2_MOUSE	plasma membrane	intracellular signal transduction,negative regulation of Ras protein signal transduction	GTPase activator activity,metal ion binding,phospholipid binding	232.511	212.96	317.229	333.521	296.582	280.674	222.82	333.306	280.798	318.983	355.722	257.566	208.649	271.919	305.117	332.252
Acot8	Acyl-coenzyme A thioesterase 8	P58137	ACOT8_MOUSE	mitochondrion,peroxisomal matrix,peroxisome	acyl-CoA metabolic process,dicarboxylic acid catabolic process,fatty acid catabolic process,negative regulation of CD4 biosynthetic process,peroxisome fission	acetoacetyl-CoA hydrolase activity,acetyl-CoA hydrolase activity,acyl-CoA hydrolase activity,carboxylic ester hydrolase activity,choloyl-CoA hydrolase activity,glutaryl-CoA hydrolase activity,hydroxymethylglutaryl-CoA hydrolase activity,medium-chain acyl-CoA hydrolase activity,myristoyl-CoA hydrolase activity,palmitoyl-CoA hydrolase activity,succinyl-CoA hydrolase activity	879.037	826.706	655.291	703.515	811.271	887.791	749	944.54	849.732	908.294	853.802	743.643	806.364	740.348	781.07	706.565
B3gat3	Galactosylgalactosylxylosylprotein 3-beta-glucuronosyltransferase 3	P58158	B3GA3_MOUSE	cis-Golgi network,Golgi apparatus,Golgi membrane,integral component of membrane	carbohydrate metabolic process,chondroitin sulfate proteoglycan biosynthetic process,dermatan sulfate proteoglycan biosynthetic process,glycosaminoglycan biosynthetic process,heparan sulfate proteoglycan biosynthetic process,positive regulation of catalytic activity,positive regulation of intracellular protein transport,protein glycosylation	galactosylgalactosylxylosylprotein 3-beta-glucuronosyltransferase activity,glucuronosyltransferase activity,metal ion binding,protein phosphatase activator activity	983.964	1023.99	983.872	1001.19	1260.51	1204	1095.61	953.296	1182.2	1248.68	1060	1111.52	997.994	1075.35	1055.66	945.507
Plscr4	Phospholipid scramblase 4	P58196	PLS4_MOUSE	integral component of membrane,plasma membrane	cellular response to lipopolysaccharide,phospholipid scrambling	CD4 receptor binding,enzyme binding,phospholipid scramblase activity	258.768	288.006	545.403	426.604	307.209	374.38	322.978	402.454	268.14	298.3	343.932	357.021	257.403	281.643	247.701	317.355
Smpdl3b	Acid sphingomyelinase-like phosphodiesterase 3b	P58242	ASM3B_MOUSE	anchored component of membrane,extracellular space,plasma membrane	inflammatory response,innate immune response,membrane lipid catabolic process,negative regulation of inflammatory response,negative regulation of innate immune response,negative regulation of toll-like receptor signaling pathway,sphingomyelin catabolic process	hydrolase activity, acting on glycosyl bonds,phosphoric diester hydrolase activity,sphingomyelin phosphodiesterase activity,zinc ion binding	350.137	222.313	422.982	367.306	263.86	303.299	319.234	336.752	367.67	328.025	323.972	314.314	269.333	246.453	292.922	291.365
Eef2	Elongation factor 2	P58252	EF2_MOUSE	aggresome,cytoplasm,cytosol,membrane raft,plasma membrane,polysomal ribosome,polysome,ribonucleoprotein complex	aging,cellular response to brain-derived neurotrophic factor stimulus,glial cell proliferation,hematopoietic progenitor cell differentiation,positive regulation of cytoplasmic translation,positive regulation of translation,response to drug,response to endoplasmic reticulum stress,response to estradiol,response to ethanol,response to folic acid,response to hydrogen peroxide,response to ischemia,skeletal muscle cell differentiation,skeletal muscle contraction,translational elongation	5S rRNA binding,actin filament binding,GTPase activity,GTP binding,p53 binding,protein kinase binding,ribosome binding,RNA binding,translation elongation factor activity	49705.6	57103.9	42802.8	47118.1	47142.1	45308.4	42858.8	43310.7	46774.4	43241	42384.5	42812.2	46600.8	42326.9	41802.4	45722.1
Opa1	Isoform 2 of Dynamin-like 120 kDa protein, mitochondrial	P58281-2	OPA1_MOUSE				18636.4	20169.6	13569.4	15576.4	17583.1	16038.8	16520.7	14730.5	17958.5	16756.6	15800.3	15452.6	17815.8	17004	17218.4	15587.1
Ppp2r4	Serine/threonine-protein phosphatase 2A activator	P58389	PTPA_MOUSE	calcium channel complex,cytoplasm,nucleoplasm,nucleus,protein phosphatase type 2A complex	mitotic spindle organization,negative regulation of phosphoprotein phosphatase activity,negative regulation of protein dephosphorylation,positive regulation of apoptotic process,positive regulation of phosphoprotein phosphatase activity,positive regulation of protein dephosphorylation,regulation of phosphoprotein phosphatase activity	ATPase activity,ATP binding,peptidyl-prolyl cis-trans isomerase activity,protein homodimerization activity,protein phosphatase 2A binding,protein phosphatase regulator activity,protein tyrosine phosphatase activator activity,receptor binding	22995.8	25674.8	23221.5	25622.4	24554.6	22975.4	22799.6	21548.2	25010.1	24144.2	23092.3	21017.3	23660.5	22097.4	22863.2	20228
Kcnn2	Small conductance calcium-activated potassium channel protein 2	P58390	KCNN2_MOUSE	dendritic spine,integral component of membrane,neuronal cell body,neuron projection,plasma membrane,sarcolemma,smooth endoplasmic reticulum,T-tubule,Z disc	ion transport,membrane repolarization during atrial cardiac muscle cell action potential,potassium ion transmembrane transport,potassium ion transport,regulation of neuronal synaptic plasticity	calmodulin binding,ion channel activity,small conductance calcium-activated potassium channel activity	192.665	148.082	145.366	139.15	206.133	196.313	210.47	154.759	170.094	143.026	166.98	174.56	181.936	223.155	182.746	86.0105
Kcnn3	Small conductance calcium-activated potassium channel protein 3	P58391	KCNN3_MOUSE	cell body,cytoplasm,filopodium,integral component of membrane,neuromuscular junction,neuronal cell body,neuron projection,plasma membrane	ion transport,potassium ion transmembrane transport,potassium ion transport	calmodulin binding,macromolecular complex binding,small conductance calcium-activated potassium channel activity	18.2891	27.4557	38.409	46.024	39.6805	28.4193	44.7612	66.9771	47.0997	49.3082	41.2624	51.3347	15.4858	33.3795	45.7704	47.9287
Strn4	Striatin-4;Isoform 2 of Striatin-4	P58404;P58404-2	STRN4_MOUSE	cytoplasm,dendrite,dendritic spine,FAR/SIN/STRIPAK complex,membrane,macromolecular complex;	;	armadillo repeat domain binding,calmodulin binding,macromolecular complex binding,protein domain specific binding,protein phosphatase 2A binding;	912.535	973.172	1252.05	993.665	959.012	919.951	968.043	909.17	902.134	1037.87	943.926	956.37	758.188	1065.11	985.29	1105.66
Ctdsp1	Carboxy-terminal domain RNA polymerase II polypeptide A small phosphatase 1	P58466	CTDS1_MOUSE	nucleoplasm,nucleus	negative regulation of G1/S transition of mitotic cell cycle,negative regulation of neurogenesis,negative regulation of neuron differentiation,negative regulation of protein phosphorylation,protein dephosphorylation,regulation of transcription from RNA polymerase II promoter	metal ion binding,phosphoprotein phosphatase activity,CTD phosphatase activity	459.656	526.385	640.712	536.858	573.66	572.55	486.768	515.274	635.303	521.389	462.577	469.914	416.733	401.539	504.935	575.724
Fam207a	Protein FAM207A	P58468	F207A_MOUSE	90S preribosome,nucleolus,preribosome, small subunit precursor	maturation of SSU-rRNA from tricistronic rRNA transcript (SSU-rRNA, 5.8S rRNA, LSU-rRNA)		119.569	106.573	111.653	106.466	142.912	70.4776	147.152	120.992	100.966	121.34	80.8646	104.902	120.365	120.892	148.61	178.551
Paxbp1	PAX3- and PAX7-binding protein 1	P58501	PAXB1_MOUSE	nucleus	muscle organ development,negative regulation of transcription from RNA polymerase II promoter,positive regulation of histone methylation,positive regulation of myoblast proliferation,positive regulation of transcription from RNA polymerase II promoter,regulation of skeletal muscle satellite cell proliferation	RNA polymerase II core promoter proximal region sequence-specific DNA binding,transcription factor binding	90.9814	90.4023	87.1553	96.9082	66.1236	81.0549	91.5925	69.3903	119.413	40.768	70.7864	89.9568	70.0272	70.5107	111.249	82.0643
Btbd1	BTB/POZ domain-containing protein 1	P58544	BTBD1_MOUSE	cytosol,cytoplasmic mRNA processing body,macromolecular complex	muscle organ development,neurogenesis,protein ubiquitination	cullin family protein binding,identical protein binding	131.845	221.129	160.016	237.871	223.114	210.196	163.261	228.961	215.435	189.415	182.103	167.698	193.934	239.408	169.458	138.69
Aaas	Aladin	P58742	AAAS_MOUSE	centrosome,cytosol,mitotic spindle,nuclear envelope,nuclear membrane,nuclear pore,nucleoplasm,spindle pole	fertilization,learning,microtubule bundle formation,mitotic spindle assembly,mRNA transport,nucleocytoplasmic transport,protein transport		793.226	718.93	629.682	638.877	818.985	658.861	625.537	647.406	756.846	635.096	616.279	759.458	816.411	737.207	671.815	628.825
Tpm2	Tropomyosin beta chain	P58774	TPM2_MOUSE	actin cytoskeleton,actin filament,muscle thin filament tropomyosin	actin filament organization,muscle contraction,regulation of ATPase activity	actin filament binding,identical protein binding,protein heterodimerization activity,protein homodimerization activity,structural constituent of cytoskeleton	2902.67	3404.72	3756.33	3314.97	2758.23	2581.58	2366.45	2785.87	2524.95	2585.39	2455.58	2195.19	3184.43	2253.2	2179.02	1933.27
Tpm2	Isoform 2 of Tropomyosin beta chain	P58774-2	TPM2_MOUSE				1929.75	2040.62	1849.56	2097.09	2100.65	1820.75	1614.76	1600.9	1606.74	1796.92	1695.58	1343.06	1374.25	1597.52	1697.61	1564.22
Tbc1d10a	TBC1 domain family member 10A	P58802;Q5SPX8	TB10A_MOUSE;Q5SPX8_MOUSE	cytosol,microvillus,plasma membrane;	activation of cysteine-type endopeptidase activity,activation of GTPase activity,intracellular protein transport,positive regulation of proteolysis,retrograde transport, endosome to Golgi;	GTPase activator activity,guanyl-nucleotide exchange factor activity,PDZ domain binding,Rab GTPase binding;	1639.45	1850.73	1406.31	1826.55	1814.63	1475.73	1317.9	1521.35	1811.23	1426.97	1530.65	1604.01	1634.36	1552.4	1540.71	1329.94
Tubgcp3	Gamma-tubulin complex component 3	P58854	GCP3_MOUSE	centriole,centrosome,cytoplasm,equatorial microtubule organizing center,gamma-tubulin complex,gamma-tubulin small complex,polar microtubule	cytoplasmic microtubule organization,meiotic cell cycle,interphase microtubule nucleation by interphase microtubule organizing center,mitotic cell cycle,spindle assembly	gamma-tubulin binding	1007.87	993.559	919.931	1014.67	867.737	1022.86	1019.09	892.633	969	991.079	905.723	1045.99	1041.42	1033.05	1044.43	1007.63
Tnks1bp1	182 kDa tankyrase-1-binding protein	P58871	TB182_MOUSE	adherens junction,CCR4-NOT complex,cytoplasm,cytoskeleton,nuclear heterochromatin,nucleus	cellular response to ionizing radiation,double-strand break repair,positive regulation of peptidyl-serine phosphorylation,positive regulation of peptidyl-threonine phosphorylation,positive regulation of protein autophosphorylation	ankyrin repeat binding,enzyme binding,macromolecular complex binding	2032.98	1966.87	2151.14	1665.77	1911.99	1915.69	1887.3	1931.42	1914.98	1973.07	1909.92	1788.39	1559.46	1804.92	1840.39	1922.57
Rhbdl3	Rhomboid-related protein 3	P58873	RHBL3_MOUSE	integral component of membrane		calcium ion binding,serine-type endopeptidase activity	148.086	161.796	107.502	100.009	129.915	98.2231	111.313	98.9956	160.784	151.391	84.6725	124.508	75.0941	137.248	161.108	110.928
Gmeb2	Glucocorticoid modulatory element-binding protein 2	P58929	GMEB2_MOUSE	cytosol,nucleoplasm,nucleus	regulation of transcription from RNA polymerase II promoter	transcriptional activator activity, RNA polymerase II transcription regulatory region sequence-specific binding,identical protein binding,metal ion binding,RNA polymerase II core promoter proximal region sequence-specific DNA binding	273.86	220.184	258.356	267.103	212.719	311.861	221.75	212.355	206.461	286.103	212.261	195.218	208.08	193.687	218.304	259.624
Vps33b	Vacuolar protein sorting-associated protein 33B	P59016	VP33B_MOUSE	clathrin-coated vesicle,CORVET complex,cytoplasm,early endosome membrane,Golgi apparatus,late endosome,late endosome membrane,lysosomal membrane,lysosome,perinuclear region of cytoplasm,platelet alpha granule,recycling endosome,synaptic vesicle	collagen fibril organization,collagen metabolic process,endosome organization,intracellular protein transport,lysosome localization,megakaryocyte development,melanosome localization,membrane fusion,peptidyl-lysine hydroxylation,platelet alpha granule organization,protein transport,regulation of platelet aggregation,vesicle docking involved in exocytosis,vesicle-mediated transport	macromolecular complex binding	3296.62	3583.72	2624.54	3126.93	3268.95	3101.28	3262.44	2915.39	3148.35	3011.4	3109.17	3064.82	3280.66	3079.09	3098	2730.76
Bcl2l13	Bcl-2-like protein 13	P59017	B2L13_MOUSE	integral component of membrane,mitochondrial membrane,mitochondrion	apoptotic process,regulation of apoptotic process		2916.71	3063.89	2271.97	2363.49	2935.86	2798.65	2692.6	2365.23	2693.63	2575.89	2581.49	2609.22	2696.84	2582.48	2481.53	2468.63
Dnajc30	DnaJ homolog subfamily C member 30	P59041	DJC30_MOUSE	integral component of membrane,mitochondrial inner membrane,mitochondrion	ATP biosynthetic process,brain development,regulation of mitochondrial ATP synthesis coupled proton transport		37.2735	40.3821	13.2508	21.9621	22.7627	19.4509	18.9882	31.0613	12.1665	27.3639	39.6302	14.8739	10.9157	39.6102	37.8589	38.8255
Pcif1	Phosphorylated CTD-interacting factor 1	P59114	PCIF1_MOUSE	intercellular bridge,microtubule cytoskeleton,nucleoplasm,nucleus	mRNA methylation,negative regulation of phosphatase activity,negative regulation of translation,positive regulation of translation	mRNA (2'-O-methyladenosine-N6-)-methyltransferase activity,RNA polymerase II C-terminal domain binding,S-adenosyl-L-methionine binding	738.497	682.495	754.258	698.26	693.837	675.806	678.736	730.802	687.831	565.232	563.554	671.264	705.041	620.456	738.587	702.568
Nup43	Nucleoporin Nup43	P59235	NUP43_MOUSE	condensed chromosome kinetochore,nuclear pore outer ring	cell cycle,cell division,chromosome segregation,mRNA transport,protein transport		462.644	443.639	442.113	284.918	595.976	485.631	393.104	363.946	413.674	447.502	477.506	475.66	386.252	435.773	453.914	355.689
Fitm2	Fat storage-inducing transmembrane protein 2	P59266	FITM2_MOUSE	endoplasmic reticulum membrane,integral component of endoplasmic reticulum membrane,mitochondrion	cellular triglyceride homeostasis,cytoskeleton organization,lipid droplet formation,lipid particle organization,lipid storage,phospholipid biosynthetic process,positive regulation of sequestering of triglyceride,regulation of cell morphogenesis,regulation of triglyceride biosynthetic process,sequestering of triglyceride		284.712	274.78	281.751	340.857	393.015	335.383	297.056	352.377	294.061	308.444	268.596	250.377	201.098	290.583	254.831	296.632
Zdhhc9	Palmitoyltransferase ZDHHC9	P59268	ZDHC9_MOUSE	cytosol,endoplasmic reticulum,endoplasmic reticulum membrane,Golgi apparatus,integral component of membrane,intrinsic component of Golgi membrane,palmitoyltransferase complex	peptidyl-L-cysteine S-palmitoylation,protein palmitoylation,protein targeting to membrane	palmitoyltransferase activity,protein-cysteine S-palmitoyltransferase activity,Ras palmitoyltransferase activity	142.786	74.3539	117.654	104.297	190.134	170.619	128.835	150.959	117.634	77.5163	151.279	94.2425	146.382	125.967	154.515	114.727
Rab2b	Ras-related protein Rab-2B	P59279	RAB2B_MOUSE	endoplasmic reticulum membrane,Golgi apparatus,Golgi membrane,plasma membrane,presynapse	positive regulation of exocytosis,protein transport,vesicle-mediated transport	GTPase activity,GTP binding	578.842	659.448	534.466	480.843	591.174	653.795	621.621	563.956	537.474	590.118	517.684	595.099	595.235	544.942	583.599	507.267
Eif5	Eukaryotic translation initiation factor 5	P59325	IF5_MOUSE	cytoplasm,cytosol,plasma membrane	activation of GTPase activity,formation of cytoplasmic translation initiation complex,formation of translation preinitiation complex,regulation of translational initiation	eukaryotic initiation factor eIF2 binding,GDP-dissociation inhibitor activity,GTP binding,translation initiation factor activity	5972.92	7759.88	6003.13	6701.13	6380.84	6931.99	6790.93	6701.76	6774.22	7112.93	6997.4	6904.82	6698.1	7062.83	6237.7	5884.22
Inpp5j	Phosphatidylinositol 4,5-bisphosphate 5-phosphatase A	P59644	PI5PA_MOUSE	cytoplasm,dendritic shaft,extrinsic component of membrane,growth cone,plasma membrane,ruffle	inositol phosphate dephosphorylation,negative regulation of microtubule polymerization,negative regulation of neuron projection development,negative regulation of peptidyl-serine phosphorylation,phosphatidylinositol dephosphorylation	inositol-1,3,4,5-tetrakisphosphate 5-phosphatase activity,inositol-1,4,5-trisphosphate 5-phosphatase activity,inositol-polyphosphate 5-phosphatase activity,phosphatidylinositol-3,4,5-trisphosphate 5-phosphatase activity,phosphatidylinositol-4,5-bisphosphate 5-phosphatase activity,SH3 domain binding	1575.66	1657.04	1139.61	1206.91	1737.48	1488.56	1359.49	1203.95	1637.01	1434.89	1443.32	1418.6	1500.5	1563.41	1716.19	1155.56
Anks1a;Anks1	Isoform 2 of Ankyrin repeat and SAM domain-containing protein 1A;Ankyrin repeat and SAM domain-containing protein 1A	P59672-2;Q3UHP6	ANS1A_MOUSE;Q3UHP6_MOUSE	;cytosol,nucleoplasm	;regulation of ephrin receptor signaling pathway	;ephrin receptor binding	2562.38	2542.54	3683.23	2798.21	2710.05	2319.58	2088.46	2320.99	2172.2	2245.77	2140.14	2077.74	2173.21	1993.36	1898.82	2461.52
Sf3b6	Splicing factor 3B subunit 6	P59708	SF3B6_MOUSE	catalytic step 2 spliceosome,nucleus,precatalytic spliceosome,U12-type spliceosomal complex,U2 snRNP,U2-type spliceosomal complex	blastocyst formation,mRNA splicing, via spliceosome	mRNA binding	701.134	607	715.848	749.18	654.171	791.823	715.481	704.814	654.272	658.319	693.738	573.946	488.558	742.248	674.604	893.817
Dock4	Dedicator of cytokinesis protein 4	P59764	DOCK4_MOUSE	cytosol,Golgi apparatus,membrane,nucleolus,plasma membrane,stereocilium,stereocilium bundle	cell chemotaxis,negative regulation of vascular smooth muscle contraction,positive regulation of vascular associated smooth muscle cell migration,small GTPase mediated signal transduction	GTPase activator activity,PDZ domain binding,Rac GTPase binding,Rac guanyl-nucleotide exchange factor activity,receptor tyrosine kinase binding,SH3 domain binding	1262.37	1002.27	1114.73	1039.93	1163.24	1154.78	1307.73	1269.99	1364.14	990.554	1392.67	1122.51	1347.66	1228.66	1258.88	1119.89
Pcmtd1	Protein-L-isoaspartate O-methyltransferase domain-containing protein 1	P59913	PCMD1_MOUSE	cytoplasm,membrane		protein-L-isoaspartate (D-aspartate) O-methyltransferase activity	502.93	610.15	549.312	497.225	586.21	503.624	546.945	426.363	412.98	371.53	542.624	477.487	396.759	461.175	478.274	537.598
Arpc4	Actin-related protein 2/3 complex subunit 4	P59999	ARPC4_MOUSE	Arp2/3 protein complex,cell projection,cytoplasm,nucleus,site of double-strand break	actin filament polymerization,Arp2/3 complex-mediated actin nucleation	actin filament binding,enzyme binding,protein binding, bridging,structural constituent of cytoskeleton	21911.5	23421.2	20474.2	20134.1	21258	20975.5	19238.7	18747.7	21985.2	21742.5	18224.5	19302.8	20106.6	20419	19953.3	18242.7
Sec61g	Protein transport protein Sec61 subunit gamma	P60060	SC61G_MOUSE	integral component of membrane,membrane,Ssh1 translocon complex	posttranslational protein targeting to membrane, translocation	P-P-bond-hydrolysis-driven protein transmembrane transporter activity,protein transmembrane transporter activity	455.658	575.825	456.576	595.049	520.042	563.842	444.846	427.919	588.147	343.922	455.951	456.014	431.241	444.169	398.402	459.31
Ruvbl1	RuvB-like 1	P60122	RUVB1_MOUSE	cytosol,Ino80 complex,MLL1 complex,NuA4 histone acetyltransferase complex,nuclear matrix,nucleoplasm,nucleus,macromolecular complex,R2TP complex,ribonucleoprotein complex,Swr1 complex	box C/D snoRNP assembly,cell cycle,cell division,chromatin remodeling,DNA recombination,DNA repair,histone acetylation,histone H2A acetylation,histone H4 acetylation,positive regulation of canonical Wnt signaling pathway,positive regulation of plasminogen activation,regulation of fibroblast apoptotic process,regulation of growth,regulation of transcription from RNA polymerase II promoter	3'-5' DNA helicase activity,5'-3' DNA helicase activity,ADP binding,ATPase activity,ATPase binding,ATP binding,DNA helicase activity,TBP-class protein binding,TFIID-class transcription factor binding,transcription coactivator activity	7347.75	8634.68	6894.05	7519.39	6850.59	6500.68	5954.32	5828.5	6172.67	6175.46	5691.7	6042.06	6698.69	5799.45	5748.94	6154.89
Rims4	Regulating synaptic membrane exocytosis protein 4	P60191	RIMS4_MOUSE	glutamatergic synapse,synapse,synaptic membrane	exocytosis,neurotransmitter transport,regulation of membrane potential,regulation of synapse organization,regulation of synaptic vesicle exocytosis	ion channel binding,Rab GTPase binding	49.1094	106.136	68.0381	18.9635	72.1821	96.4417	44.8831	43.9912	49.9982	43.5877	55.7078	79.1035	66.9891	59.7105	57.3042	62.1311
Plp1	Myelin proteolipid protein	P60202	MYPR_MOUSE	integral component of membrane,myelin sheath,plasma membrane	astrocyte development,axon development,axon ensheathment,cell maturation,central nervous system myelination,glial cell differentiation,inflammatory response,long-chain fatty acid biosynthetic process,myelination,neuron projection development,positive regulation of gene expression	identical protein binding,structural constituent of myelin sheath	1.48533e+06	1815929	1.09305e+06	1.57195e+06	1475733	1.46058e+06	1.38932e+06	1.38269e+06	1.50765e+06	1.38763e+06	1399520	1.35204e+06	1.62672e+06	1.22225e+06	1.35197e+06	1.37089e+06
Eif3e	Eukaryotic translation initiation factor 3 subunit E	P60229	EIF3E_MOUSE	cytoplasm,cytosol,eukaryotic 43S preinitiation complex,eukaryotic 48S preinitiation complex,eukaryotic translation initiation factor 3 complex,eukaryotic translation initiation factor 3 complex, eIF3e,nucleus,PML body	formation of cytoplasmic translation initiation complex,nuclear-transcribed mRNA catabolic process, nonsense-mediated decay,positive regulation of mRNA binding,positive regulation of translation,translational initiation	protein N-terminus binding,translation initiation factor activity	4349.35	4662.67	4567.61	4657.02	4789.75	4558.21	4147.61	4323.19	4443.42	4112.85	4621.65	4455.21	4248.05	4197.47	4353.74	4240.99
Pcbp1	Poly(rC)-binding protein 1	P60335	PCBP1_MOUSE	cytoplasm,cytoplasmic ribonucleoprotein granule,cytosol,nuclear speck,nucleoplasm,nucleus	mRNA processing,positive regulation of transcription from RNA polymerase II promoter,regulation of gene expression,regulation of RNA metabolic process,viral RNA genome replication	RNA polymerase II transcription factor activity, sequence-specific DNA binding,mRNA 3'-UTR binding,mRNA binding,RNA binding,sequence-specific single stranded DNA binding,single-stranded DNA binding,translation activator activity	20546.9	24280.1	23846	22309.6	21606.1	21854.4	20492.9	20063.5	22201.5	21149.6	21658.4	20596.5	20669	21686	21308.9	19263.3
Ppfia3	Liprin-alpha-3	P60469	LIPA3_MOUSE	acrosomal vesicle,cytoplasm,epididymosome,presynaptic active zone,synapse	neurotransmitter secretion,regulation of short-term neuronal synaptic plasticity,synapse organization		4562.98	3902.03	4085.13	3467	4093.24	3868.71	4057.77	3815.83	4186.17	4127.74	4189.09	3925.2	4611.56	4192.8	4058.89	3738.65
Pdxp	Pyridoxal phosphate phosphatase	P60487	PLPP_MOUSE	actin cytoskeleton,cell-cell junction,cleavage furrow,contractile ring,cytoplasm,cytosol,lamellipodium membrane,midbody,ruffle membrane	actin rod assembly,cellular response to ATP,dephosphorylation,glycerol biosynthetic process,glycerophospholipid metabolic process,positive regulation of actin filament depolymerization,protein dephosphorylation,pyridoxal phosphate catabolic process,regulation of cytokinesis,regulation of mitotic nuclear division	glycerol-3-phosphatase activity,growth factor binding,heat shock protein binding,magnesium ion binding,phosphatase activity,phosphoprotein phosphatase activity,phosphoserine phosphatase activity,protein homodimerization activity,pyridoxal phosphatase activity	12076.8	13230.2	11012.5	10087.4	10858.9	10776.3	10966.4	9490.11	12178.7	11528.2	11234.8	10457.2	11939.6	11381	11334.8	10422.7
Gabarapl2	Gamma-aminobutyric acid receptor-associated protein-like 2	P60521	GBRL2_MOUSE	autophagosome,autophagosome membrane,cytoplasm,cytoplasmic vesicle,cytosol,endoplasmic reticulum membrane,Golgi apparatus,Golgi membrane	autophagosome assembly,mitophagy,cellular response to nitrogen starvation,intra-Golgi vesicle-mediated transport,macroautophagy,negative regulation of proteasomal protein catabolic process,protein localization to endoplasmic reticulum,protein transport	ubiquitin protein ligase binding	2258.62	2478.49	2082.64	2183.88	2313.87	2074.8	2350.31	1952.4	2231.51	2287.02	2097.33	1923.76	2526.63	2105.1	2222.65	1916.96
Romo1	Reactive oxygen species modulator 1	P60603	ROMO1_MOUSE	integral component of membrane,mitochondrion,mitochondrial inner membrane presequence translocase complex	antimicrobial humoral immune response mediated by antimicrobial peptide,cellular response to reactive oxygen species,cytolysis by host of symbiont cells,defense response to bacterium,defense response to Gram-negative bacterium,defense response to Gram-positive bacterium,killing of cells of other organism,positive regulation of cell proliferation,positive regulation of reactive oxygen species metabolic process,protein import into mitochondrial matrix,protein import into mitochondrial inner membrane,replicative cell aging		214.089	362.354	153.312	190.745	354.573	267.774	261.543	222.154	307.207	223.035	241.86	237.666	338.348	298.927	252.888	235.46
Ube2g2	Ubiquitin-conjugating enzyme E2 G2	P60605	UB2G2_MOUSE	cytosol,endoplasmic reticulum,lipid particle	cellular protein catabolic process,cellular response to interferon-beta,negative regulation of retrograde protein transport, ER to cytosol,protein K48-linked ubiquitination,protein polyubiquitination,ER-associated ubiquitin-dependent protein catabolic process,ubiquitin-dependent protein catabolic process	ATP binding,identical protein binding,ubiquitin conjugating enzyme activity,ubiquitin-protein transferase activity	677.397	569.557	653.603	680.491	669.78	555.85	549.78	547.192	564.208	625.421	583.28	548.12	595.086	696.6	631.531	527.894
Nploc4	Nuclear protein localization protein 4 homolog	P60670	NPL4_MOUSE	cytosol,endoplasmic reticulum,nuclear outer membrane-endoplasmic reticulum membrane network,nucleus,UFD1-NPL4 complex,VCP-NPL4-UFD1 AAA ATPase complex	Golgi organization,negative regulation of RIG-I signaling pathway,negative regulation of type I interferon production,retrograde protein transport, ER to cytosol,ER-associated ubiquitin-dependent protein catabolic process,ubiquitin-dependent protein catabolic process	ATPase binding,metal ion binding,macromolecular complex binding,ubiquitin binding,ubiquitin protein ligase binding	3851.42	3428.39	3588.73	3691.31	3871.13	3493.22	3193.11	3124.9	3471.31	3549.53	3500.68	3242.8	3589.55	3071.25	3247.33	3100.32
Actb	Actin, cytoplasmic 1	P60710	ACTB_MOUSE	actin cytoskeleton,actin filament,adherens junction,apical junction complex,axon,cell-cell junction,cortical cytoskeleton,cytoplasm,cytoplasmic ribonucleoprotein granule,cytoskeleton,cytosol,dense body,focal adhesion,glutamatergic synapse,lamellipodium,membrane,membrane raft,myelin sheath,NuA4 histone acetyltransferase complex,nucleus,plasma membrane,podosome,postsynaptic actin cytoskeleton,postsynaptic density,macromolecular complex,ribonucleoprotein complex,stress fiber,synapse,occluding junction	adherens junction assembly,apical protein localization,axonogenesis,cell motility,cellular response to cytochalasin B,cellular response to electrical stimulus,establishment or maintenance of cell polarity,morphogenesis of a polarized epithelium,negative regulation of cyclin-dependent protein kinase activity,negative regulation of protein binding,postsynaptic actin cytoskeleton organization,protein localization to adherens junction,regulation of cyclin-dependent protein serine/threonine kinase activity,regulation of norepinephrine uptake,regulation of protein localization to plasma membrane,regulation of transepithelial transport,regulation of transmembrane transporter activity	ATP binding,identical protein binding,kinesin binding,nitric-oxide synthase binding,protein kinase binding,structural constituent of postsynaptic actin cytoskeleton,Tat protein binding	1.4253e+06	1.73452e+06	1.25355e+06	1.5028e+06	1.29745e+06	1243990	1.20374e+06	1.2679e+06	1.20702e+06	1.25367e+06	1138108	1223349	1308755	1.14081e+06	1.20266e+06	1.40474e+06
Rac3	Ras-related C3 botulinum toxin substrate 3	P60764	RAC3_MOUSE	cell cortex,cell periphery,cell projection,cytoplasm,cytoplasmic vesicle,cytoskeleton,cytosol,endomembrane system,filamentous actin,growth cone,intracellular membrane-bounded organelle,lamellipodium,neuronal cell body,neuron projection,perinuclear region of cytoplasm,plasma membrane,synapse	actin cytoskeleton organization,actin filament organization,cell projection assembly,cerebral cortex GABAergic interneuron development,cortical cytoskeleton organization,homeostasis of number of cells within a tissue,neuromuscular process,neuromuscular process controlling balance,neuron projection development,positive regulation of cell adhesion mediated by integrin,positive regulation of substrate adhesion-dependent cell spreading,regulation of actin cytoskeleton organization,regulation of cell morphogenesis,regulation of cell shape,regulation of neuron maturation,small GTPase mediated signal transduction,synaptic transmission, GABAergic,Wnt signaling pathway	calcium-dependent protein binding,GTPase activity,GTP binding,protein kinase binding	1211.37	1246.46	1248.81	1130.55	1282.68	1245.28	1155	991.679	1292.29	1104.47	1103.97	988.298	1301.51	1336.14	1108.04	1006.1
Cdc42	Cell division control protein 42 homolog	P60766	CDC42_MOUSE	apical part of cell,cell-cell junction,cell periphery,cell projection,centrosome,cytoplasm,cytoplasmic ribonucleoprotein granule,cytosol,dendritic spine,filopodium,Golgi membrane,Golgi transport complex,lamellipodium membrane,leading edge membrane,membrane,midbody,mitotic spindle,myelin sheath,neuronal cell body,phagocytic vesicle,plasma membrane,Schaffer collateral - CA1 synapse,secretory granule,spindle midzone,storage vacuole	actin filament branching,actin filament organization,adherens junction organization,cardiac conduction system development,Cdc42 protein signal transduction,cell-cell adhesion,cell junction assembly,cell migration,cell projection assembly,cellular protein localization,cellular response to interferon-gamma,dendritic cell migration,dendritic spine morphogenesis,endocytosis,endosomal transport,establishment of epithelial cell apical/basal polarity,establishment of Golgi localization,establishment or maintenance of apical/basal cell polarity,establishment or maintenance of cell polarity,filopodium assembly,Golgi organization,heart contraction,integrin-mediated signaling pathway,modification of synaptic structure,negative regulation of protein complex assembly,neuron fate determination,neuropilin signaling pathway,nuclear migration,nucleus localization,organelle transport along microtubule,phagocytosis, engulfment,positive regulation of actin cytoskeleton reorganization,positive regulation of catalytic activity,positive regulation of cell growth,positive regulation of cytokinesis,positive regulation of DNA replication,positive regulation of epithelial cell proliferation involved in lung morphogenesis,positive regulation of filopodium assembly,positive regulation of intracellular protein transport,positive regulation of JNK cascade,positive regulation of lamellipodium assembly,positive regulation of MAPK cascade,positive regulation of neuron apoptotic process,positive regulation of phosphatidylinositol 3-kinase activity,positive regulation of pinocytosis,positive regulation of pseudopodium assembly,positive regulation of stress fiber assembly,positive regulation of substrate adhesion-dependent cell spreading,positive regulation of synapse structural plasticity,regulation of attachment of spindle microtubules to kinetochore,regulation of filopodium assembly,regulation of mitotic nuclear division,regulation of modification of postsynaptic structure,regulation of protein binding,Rho protein signal transduction,sprouting angiogenesis,submandibular salivary gland formation,viral RNA genome replication	apolipoprotein A-I receptor binding,GBD domain binding,GTPase activity,GTP binding,GTP-dependent protein binding,identical protein binding,mitogen-activated protein kinase kinase kinase binding,protein kinase binding,thioesterase binding,ubiquitin protein ligase activity	22443.8	26800.7	26380.4	25994.6	22276	23157.4	19760.8	21563.6	21367	23944.6	21675.5	18738.1	23083.8	21699.7	20506.5	21241.4
Cdc42	Isoform 1 of Cell division control protein 42 homolog	P60766-1	CDC42_MOUSE				6842.04	7636.38	6894.65	6337.13	6333.27	6486.72	5855.95	5414.56	6168.29	6274.08	6044.47	5139.65	6852.68	6329.83	5595.39	5339.83
Cirbp	Cold-inducible RNA-binding protein	P60824	CIRBP_MOUSE	cytoplasm,cytoplasmic stress granule,nucleoplasm,nucleus,spliceosomal complex	cellular response to cold,mRNA stabilization,negative regulation of cell growth,positive regulation of mRNA splicing, via spliceosome,positive regulation of translation,regulation of cell cycle G1/S phase transition,response to UV,stress granule assembly	mRNA 3'-UTR binding,poly(U) RNA binding,RNA binding,small ribosomal subunit rRNA binding,translation repressor activity	1541.06	1639.72	1771.11	2125.02	1493.08	1400.87	1611.31	1765.58	1167.64	1514.95	1567.74	1260.23	1424.43	1404.44	1562.73	1847.89
Ensa	Alpha-endosulfine;Isoform 2 of Alpha-endosulfine	P60840;P60840-2	ENSA_MOUSE	cytoplasm;	cell division,G2/M transition of mitotic cell cycle,mitotic cell cycle,negative regulation of protein dephosphorylation,regulation of insulin secretion,response to glucose;	phosphatase inhibitor activity,potassium channel inhibitor activity,protein phosphatase 2A binding,protein phosphatase inhibitor activity,protein phosphatase regulator activity,receptor binding;	785.499	949.311	2637.05	1572.49	811.768	910.158	1270.08	1613.38	793.675	1240.87	952.675	914.059	824.93	1123.05	1506.78	6080.26
Eif4a1	Eukaryotic initiation factor 4A-I	P60843	IF4A1_MOUSE	cytoplasm	cytoplasmic translational initiation	ATP binding,double-stranded RNA binding,RNA helicase activity,translation initiation factor activity	7150.77	6704.57	6664.81	7272.45	6998.17	6755.87	6085.3	6183.79	5975.52	6005.87	5846.89	6033.91	5424.28	5772.17	5918.55	6649.45
Rps20	40S ribosomal protein S20	P60867	RS20_MOUSE	cytosolic small ribosomal subunit,small ribosomal subunit,synapse	translation	RNA binding,structural constituent of ribosome	1306.03	1478.56	1465.76	1296.66	1505.82	1572.4	1309.59	1519.31	1394.51	1552.94	1499.3	1361.04	1259.83	1510.02	1558	1388.5
Snap25	Synaptosomal-associated protein 25	P60879	SNP25_MOUSE	actin cytoskeleton,anchored component of presynaptic membrane,axon,axonal growth cone,BLOC-1 complex,cytoplasm,cytoskeleton,cytosol,endosome,extrinsic component of cytoplasmic side of plasma membrane,filopodium,glutamatergic synapse,growth cone,intracellular organelle,lamellipodium,membrane,membrane raft,myelin sheath,neuronal cell body,neuron projection,perinuclear region of cytoplasm,photoreceptor inner segment,plasma membrane,postsynapse,presynaptic active zone membrane,presynaptic membrane,SNARE complex,somatodendritic compartment,synapse,synaptic vesicle,synaptobrevin 2-SNAP-25-syntaxin-1a complex,synaptobrevin 2-SNAP-25-syntaxin-1a-complexin I complex,synaptobrevin 2-SNAP-25-syntaxin-1a-complexin II complex,trans-Golgi network,voltage-gated potassium channel complex	associative learning,calcium ion-regulated exocytosis of neurotransmitter,endosomal transport,exocytic insertion of neurotransmitter receptor to postsynaptic membrane,exocytosis,locomotory behavior,long-term memory,long-term synaptic potentiation,neurotransmitter receptor internalization,neurotransmitter secretion,positive regulation of hormone secretion,positive regulation of synaptic plasticity,regulation of establishment of protein localization,regulation of neuron projection development,short-term synaptic potentiation,sleep,SNARE complex assembly,synaptic vesicle exocytosis,synaptic vesicle fusion to presynaptic active zone membrane,synaptic vesicle priming,vesicle fusion	calcium-dependent protein binding,ion channel binding,myosin binding,protein domain specific binding,protein N-terminus binding,SNAP receptor activity,SNARE binding,syntaxin-1 binding,syntaxin binding,voltage-gated potassium channel activity	120124	126256	83502.2	101207	106649	108199	108403	98641.6	112574	108717	107317	100477	110778	109998	112498	92871.3
Megf8	Multiple epidermal growth factor-like domains protein 8	P60882	MEGF8_MOUSE	integral component of membrane,nucleus	animal organ morphogenesis,BMP signaling pathway,cell migration involved in gastrulation,coronary vasculature development,craniofacial suture morphogenesis,determination of digestive tract left/right asymmetry,determination of heart left/right asymmetry,determination of left/right symmetry,embryonic heart tube left/right pattern formation,embryonic heart tube morphogenesis,embryonic limb morphogenesis,embryonic skeletal system morphogenesis,epiboly involved in gastrulation with mouth forming second,fasciculation of sensory neuron axon,left/right pattern formation,limb morphogenesis,negative regulation of smoothened signaling pathway,positive regulation of axon extension involved in axon guidance,regulation of gene expression,tissue development	calcium ion binding	185.778	81.6532	91.8401	77.6075	148.152	193.174	156.691	194.032	131.598	163.358	94.5959	83.2271	107.945	126.79	122.389	314.833
Polr2i	DNA-directed RNA polymerase II subunit RPB9	P60898	RPB9_MOUSE	nucleolus,nucleoplasm,nucleus,DNA-directed RNA polymerase II, core complex	maintenance of transcriptional fidelity during DNA-templated transcription elongation from RNA polymerase II promoter,mRNA cleavage,transcription from RNA polymerase II promoter,transcription-coupled nucleotide-excision repair,transcription initiation from RNA polymerase II promoter	DNA-directed RNA polymerase activity,nucleic acid binding,zinc ion binding	1820.71	1280	1450.12	1066.33	1064.52	1167.05	1203.68	1063.1	873.338	1083.75	1061.78	866.096	850.252	998.944	915.285	916.074
Dnajc5	DnaJ homolog subfamily C member 5	P60904	DNJC5_MOUSE	anchored component of membrane,anchored component of synaptic vesicle membrane,chromaffin granule membrane,cytosol,melanosome,neuromuscular junction,plasma membrane,presynapse,synaptic vesicle	chaperone-mediated protein folding,negative regulation of neuron apoptotic process,regulation of synaptic vesicle cycle	ATP-dependent protein binding	887.671	1030.32	861.793	839.752	781.535	911.086	952.521	876.318	1030.87	1026.36	963.795	948.345	888.705	1061.78	827.736	1149.79
Rab5b	Ras-related protein Rab-5B	P61021	RAB5B_MOUSE	anchored component of synaptic vesicle membrane,early endosome,early endosome membrane,endocytic vesicle,endomembrane system,endosome,extracellular exosome,intracellular membrane-bounded organelle,melanosome,plasma membrane	antigen processing and presentation,endocytosis,endosome organization,intracellular protein transport,plasma membrane to endosome transport,regulation of endocytosis	GDP binding,GTPase activity,GTP binding,GTP-dependent protein binding	5892.71	6121.73	5995.73	5839.2	5699.97	5822.41	5831.01	5697.08	5716.15	6058.13	5719.63	5736.44	5958.84	5516.63	5331.48	5392.75
Rab10	Ras-related protein Rab-10	P61027	RAB10_MOUSE	anchored component of synaptic vesicle membrane,cilium,cytoplasmic vesicle membrane,cytoskeleton,endoplasmic reticulum membrane,endoplasmic reticulum tubular network,endosome,exocytic vesicle,Golgi apparatus,insulin-responsive compartment,membrane,perinuclear region of cytoplasm,phagocytic vesicle membrane,plasma membrane,recycling endosome,recycling endosome membrane,synaptic vesicle,trans-Golgi network	antigen processing and presentation,axonogenesis,cellular response to insulin stimulus,endoplasmic reticulum tubular network organization,endosomal transport,establishment of neuroblast polarity,establishment of protein localization to endoplasmic reticulum membrane,establishment of protein localization to membrane,Golgi to plasma membrane protein transport,Golgi to plasma membrane transport,intracellular protein transport,polarized epithelial cell differentiation,protein localization to basolateral plasma membrane,protein localization to plasma membrane,protein secretion,regulated exocytosis,regulation of exocytosis,vesicle docking involved in exocytosis,vesicle-mediated transport	GDP binding,GDP-dissociation inhibitor binding,GTPase activity,GTP binding,myosin V binding	11500.4	12871.6	10599.2	12793.2	11006.1	11056.5	9616.1	11037.3	10524.6	10380.6	10528.6	11244.8	10123.1	10371.3	10275.9	10490.3
Rab8b	Ras-related protein Rab-8B	P61028	RAB8B_MOUSE	cell tip,cytoplasmic vesicle,endosome,intracellular membrane-bounded organelle,mitochondrion,nuclear body,nucleoplasm,perinuclear region of cytoplasm,peroxisomal membrane,phagocytic vesicle,phagocytic vesicle membrane,plasma membrane,presynapse,synaptic vesicle,trans-Golgi network transport vesicle	antigen processing and presentation,cell-substrate junction organization,cellular response to insulin stimulus,Golgi vesicle fusion to target membrane,positive regulation of cell projection organization,positive regulation of corticotropin secretion,protein import into peroxisome membrane,protein localization to plasma membrane,protein secretion,regulation of exocytosis,vesicle docking involved in exocytosis	GDP binding,GTPase activity,GTP binding,receptor binding,TPR domain binding	811.169	767.606	840.178	897.978	794.477	869.088	791.859	852.496	661.628	793.201	743.014	772.828	767.823	743.295	682.698	802.671
Ube2d1	Ubiquitin-conjugating enzyme E2 D1	P61080	UB2D1_MOUSE	cytoplasm,nucleus,macromolecular complex,ubiquitin ligase complex	positive regulation of protein polyubiquitination,positive regulation of protein ubiquitination,protein K48-linked ubiquitination,protein polyubiquitination,ubiquitin-dependent protein catabolic process	ATP binding,ubiquitin conjugating enzyme activity,ubiquitin protein ligase binding,ubiquitin-protein transferase activity	1444.11	1590.08	1441.89	1245.33	1283.72	1230.32	1279.34	1220.23	1421.25	1206.43	1415.13	1377.35	1379.06	1309.53	1268.72	1237.6
Ube2m	NEDD8-conjugating enzyme Ubc12	P61082	UBC12_MOUSE	nucleus	cellular protein modification process,positive regulation of neuron apoptotic process,protein neddylation,protein polyubiquitination	ATP binding,NEDD8 transferase activity,ubiquitin conjugating enzyme activity,ubiquitin-protein transferase activity	18733.6	21439.3	17511.7	17922.8	18447.8	17783.6	16944.6	16300.9	17922.1	18254	16775.5	16704.9	18958.8	17064.1	16958.3	15980
Ube2k	Ubiquitin-conjugating enzyme E2 K	P61087	UBE2K_MOUSE	cytoplasm,filopodium tip,nucleus	cellular response to interferon-beta,free ubiquitin chain polymerization,intrinsic apoptotic signaling pathway in response to endoplasmic reticulum stress,positive regulation of peptidyl-threonine phosphorylation,positive regulation of tumor necrosis factor-mediated signaling pathway,positive regulation of type I interferon-mediated signaling pathway,proteasome-mediated ubiquitin-dependent protein catabolic process,protein K48-linked ubiquitination,protein polyubiquitination,regulation of proteasomal ubiquitin-dependent protein catabolic process	ATP binding,ubiquitin conjugating enzyme activity,ubiquitin protein ligase binding,ubiquitin-protein transferase activity,ubiquitin-ubiquitin ligase activity	7883.85	8853.47	9088.18	8331.98	8340.2	8375.45	8585.47	8014.23	8373.08	8748.94	8707.87	8815.46	8282.74	8688.08	8991.74	7635.15
Ube2n	Ubiquitin-conjugating enzyme E2 N	P61089	UBE2N_MOUSE	cytoplasm,fibrillar center,nucleoplasm,nucleus,macromolecular complex,UBC13-MMS2 complex,UBC13-UEV1A complex,ubiquitin ligase complex	DNA double-strand break processing,double-strand break repair via homologous recombination,histone ubiquitination,positive regulation of DNA repair,positive regulation of histone modification,positive regulation of I-kappaB kinase/NF-kappaB signaling,positive regulation of NF-kappaB transcription factor activity,positive regulation of ubiquitin-protein transferase activity,postreplication repair,protein K63-linked ubiquitination,protein polyubiquitination,protein ubiquitination,regulation of histone ubiquitination,T cell receptor signaling pathway,ubiquitin-dependent protein catabolic process	ATP binding,ubiquitin binding,ubiquitin conjugating enzyme activity,ubiquitin protein ligase binding,ubiquitin-protein transferase activity	44666.2	50969	49209	47351.1	44763.7	46920.3	51505.2	45177.9	48617.1	48102.4	52733.2	48728.6	48563.9	50745.7	49031.8	42612.8
Fgf1	Fibroblast growth factor 1	P61148	FGF1_MOUSE	cell cortex,cytoplasm,cytosol,extracellular matrix,extracellular region,extracellular space,nucleolus,nucleoplasm,nucleus	activation of MAPK activity,activation of protein kinase B activity,angiogenesis,branch elongation involved in ureteric bud branching,cardiac muscle cell proliferation,cellular response to heat,fibroblast growth factor receptor signaling pathway,lung development,mesonephric epithelium development,organ induction,positive regulation of angiogenesis,positive regulation of cell division,positive regulation of cell migration,positive regulation of cell proliferation,positive regulation of cholesterol biosynthetic process,positive regulation of endothelial cell migration,positive regulation of epithelial cell proliferation,positive regulation of hepatocyte proliferation,positive regulation of intracellular signal transduction,positive regulation of MAP kinase activity,positive regulation of protein phosphorylation,positive regulation of sprouting angiogenesis,positive regulation of transcription, DNA-templated,positive regulation of transcription from RNA polymerase II promoter,regulation of endothelial cell chemotaxis to fibroblast growth factor,regulation of endothelial tube morphogenesis,vasculogenesis involved in coronary vascular morphogenesis,wound healing	fibroblast growth factor receptor binding,growth factor activity,heparin binding,Hsp70 protein binding,integrin binding,S100 protein binding	14994.8	17341.2	19522.5	15176.7	14534	14189.1	14328.1	13047.8	14473.7	14825.9	14039.6	12728.2	15982	14639.6	13469.6	13768.2
Actr2	Actin-related protein 2	P61161	ARP2_MOUSE	actin cap,Arp2/3 protein complex,cell cortex,cytoplasm,cytosol,invadopodium,lamellipodium,nucleus,podosome core,postsynapse,postsynaptic density,site of double-strand break	actin cytoskeleton organization,Arp2/3 complex-mediated actin nucleation,associative learning,asymmetric cell division,cellular response to interferon-gamma,cellular response to trichostatin A,cilium morphogenesis,cytosolic transport,establishment or maintenance of cell polarity,meiotic cell cycle,meiotic chromosome movement towards spindle pole,meiotic cytokinesis,positive regulation of dendritic spine morphogenesis,positive regulation of double-strand break repair via homologous recombination,positive regulation of lamellipodium assembly,positive regulation of transcription from RNA polymerase II promoter,response to ethanol,response to immobilization stress,spindle localization	actin filament binding,ATP binding,cytoskeletal protein binding,structural constituent of cytoskeleton	20743.8	23326.6	22519.8	20931.2	21743.6	21630.1	21356	20435.8	21374.6	22851.1	20995.3	21790.7	21391.9	22790.3	21031.9	19731.4
Actr1a	Alpha-centractin	P61164	ACTZ_MOUSE	cell cortex region,centriole,centrosome,COPI-coated vesicle,cytoplasm,manchette,microtubule cytoskeleton,myelin sheath	spermatogenesis	ATP binding	10769.9	11552.1	9963.09	12013.2	10660.2	10702.5	10233	10604.8	10243	10123.4	10706.5	10278.2	10997.7	9643.14	9710.28	9817.25
Tmem258	Transmembrane protein 258	P61166	TM258_MOUSE	endoplasmic reticulum,integral component of membrane,membrane-bounded organelle,oligosaccharyltransferase I complex,macromolecular complex	protein N-linked glycosylation		529.664	437.471	604.292	543.173	697.406	683.115	465.972	687.273	706.537	466.891	559.626	605.454	599.546	668.459	620.943	529.749
Cops2	COP9 signalosome complex subunit 2;Isoform 2 of COP9 signalosome complex subunit 2	P61202;P61202-2	CSN2_MOUSE	COP9 signalosome,cytoplasm,nucleus;	cell proliferation,inner cell mass cell proliferation,negative regulation of nucleic acid-templated transcription,negative regulation of transcription, DNA-templated,negative regulation of transcription from RNA polymerase II promoter,neuron differentiation,protein deneddylation,protein phosphorylation,skeletal muscle cell differentiation;	transcription corepressor activity;	8861.28	9528.51	8753.14	8383.67	8677.77	8661.08	8923.69	7832.75	8961.95	8486.57	8526.86	8820.01	8812.88	8433.78	8423.99	7534.68
Arf3	ADP-ribosylation factor 3	P61205	ARF3_MOUSE	cytoplasm,Golgi apparatus,perinuclear region of cytoplasm,plasma membrane	intracellular protein transport,protein transport,retrograde vesicle-mediated transport, Golgi to ER,vesicle-mediated transport	GTP binding	111961	128218	105573	108486	110469	107178	106366	102380	102298	107593	103433	103571	110574	105003	106506	98488.9
Arl4c	ADP-ribosylation factor-like protein 4C	P61208	ARL4C_MOUSE	cytoplasm,cytosol,filopodium,plasma membrane	endocytic recycling,intracellular protein transport,vesicle-mediated transport	alpha-tubulin binding,GTP binding	391.605	599.656	361.952	384.142	530.123	630.433	504.139	503.291	610.5	488.468	459.998	478.885	504.41	476.839	475.849	271.246
Abce1	ATP-binding cassette sub-family E member 1	P61222	ABCE1_MOUSE	cytoplasm,cytosol,mitochondrion	negative regulation of endoribonuclease activity,ribosomal subunit export from nucleus,translational initiation,translational termination	ATPase activity,ATP binding,endoribonuclease inhibitor activity,iron ion binding,ribosomal small subunit binding	3870.56	4326.49	4108.47	4140.75	3926.64	4031.02	3711.31	3536.09	3874.31	3728.14	3852.81	3589.72	3966.1	3548.1	3476.93	3349.38
Rap2b	Ras-related protein Rap-2b	P61226	RAP2B_MOUSE	bicellular tight junction,cell-cell contact zone,cytosol,extracellular exosome,membrane,membrane raft,plasma membrane,recycling endosome,recycling endosome membrane	negative regulation of cell migration,platelet activation,platelet aggregation,positive regulation of protein autophosphorylation,Rap protein signal transduction,regulation of protein tyrosine kinase activity	GDP binding,GTPase activity,GTP binding,protein domain specific binding	1126.28	1179.1	1160.43	1140.34	1024.58	1155.49	927.205	1010.23	935.279	1006.43	964.172	1060.93	1071.63	1026.14	877.054	936.565
Stx1b	Syntaxin-1B	P61264	STX1B_MOUSE	axon,centrosome,cytoplasm,endomembrane system,integral component of membrane,integral component of presynaptic membrane,membrane,nuclear lamina,nucleoplasm,nucleus,plasma membrane,presynapse,presynaptic active zone membrane,presynaptic membrane,SNARE complex,synaptic vesicle	calcium ion-regulated exocytosis of neurotransmitter,exocytic insertion of neurotransmitter receptor to postsynaptic membrane,exocytosis,intracellular protein transport,negative regulation of macropinocytosis,negative regulation of neuron projection development,negative regulation of synaptic vesicle recycling,positive regulation of excitatory postsynaptic potential,positive regulation of neurotransmitter secretion,positive regulation of spontaneous neurotransmitter secretion,protein localization to membrane,protein transport,regulation of exocytosis,regulation of gene expression,regulation of synaptic activity,regulation of synaptic vesicle priming,spontaneous neurotransmitter secretion,synaptic vesicle docking,synaptic vesicle fusion to presynaptic active zone membrane,vesicle docking,vesicle docking involved in exocytosis,vesicle fusion,vesicle-mediated transport	protein domain specific binding,protein kinase binding,receptor binding,SNAP receptor activity,SNARE binding	138915	153667	105045	119431	126274	124319	134429	123914	130834	122929	131123	127846	129777	124715	137253	114628
Psme3	Proteasome activator complex subunit 3	P61290	PSME3_MOUSE	cytoplasm,cytosol,nucleoplasm,proteasome activator complex	apoptotic process,cell cycle,negative regulation of extrinsic apoptotic signaling pathway,positive regulation of endopeptidase activity,regulation of G1/S transition of mitotic cell cycle,regulation of proteasomal protein catabolic process	endopeptidase activator activity,identical protein binding,MDM2/MDM4 family protein binding,p53 binding	1024.03	901.802	815.649	849.568	777.745	897.459	745.709	671.444	834.26	806.812	884.628	704.716	813.721	766.179	804.349	845.497
Rab6b	Ras-related protein Rab-6B	P61294	RAB6B_MOUSE	cytoplasmic vesicle,cytosol,endomembrane system,endoplasmic reticulum-Golgi intermediate compartment,Golgi apparatus,Golgi membrane,presynapse	intracellular protein transport,intra-Golgi vesicle-mediated transport,retrograde transport, endosome to Golgi,retrograde vesicle-mediated transport, Golgi to ER	GTPase activity,GTP binding,myosin V binding	9139.55	10984.5	8187.23	9515.25	9016.63	9396.83	9747.15	9906.2	9181.02	9788.74	9658.3	9880.08	10918.3	9431.34	10278.1	8096.65
Magoh	Protein mago nashi homolog	P61327	MGN_MOUSE	catalytic step 2 spliceosome,cytoplasm,exon-exon junction complex,nuclear speck,nucleus	female gamete generation,mRNA processing,mRNA transport,nuclear-transcribed mRNA catabolic process, nonsense-mediated decay,regulation of alternative mRNA splicing, via spliceosome,regulation of translation,RNA splicing	RNA binding	8740.15	11124.6	7129.16	9217.83	7563.09	6704.93	5707.79	6785.92	6995.28	5993.24	5469.93	5921.52	7276.82	5332.76	7575.39	7831.14
Fgf12	Fibroblast growth factor 12;Isoform 2 of Fibroblast growth factor 12	P61329;P61329-2	FGF12_MOUSE	nucleus,synapse;	adult locomotory behavior,chemical synaptic transmission,JNK cascade,negative regulation of cation channel activity,neuromuscular process,positive regulation of sodium ion transport,regulation of membrane depolarization,regulation of neuronal action potential,regulation of sodium ion transmembrane transport,regulation of sodium ion transmembrane transporter activity,regulation of voltage-gated sodium channel activity;	growth factor activity,heparin binding,ion channel binding,sodium channel regulator activity;	1765.47	1964.88	1384.47	1681.19	1787.4	1678.16	1700.31	1664.53	1658.59	1493.8	1478.98	1621.8	1889.73	1744.6	1688.24	1556.94
Rpl27	60S ribosomal protein L27	P61358	RL27_MOUSE	cytoplasmic side of rough endoplasmic reticulum membrane,cytosolic large ribosomal subunit,large ribosomal subunit,ribonucleoprotein complex,ribosome	rRNA processing,translation	structural constituent of ribosome	8437.17	8956.98	8630.68	8803.07	9010.23	8709.92	7950.38	7752.57	7827.53	8424.31	7483.3	6786.82	7457.53	8245.63	8247.61	8802.78
Smg6	Telomerase-binding protein EST1A	P61406	EST1A_MOUSE	chromosome, telomeric region,cytoplasm,cytosol,exon-exon junction complex,nucleolus,nucleus,telomerase holoenzyme complex	negative regulation of telomere capping,nuclear-transcribed mRNA catabolic process, nonsense-mediated decay,regulation of telomere maintenance,regulation of telomere maintenance via telomerase,telomere maintenance via telomerase	DNA polymerase binding,endoribonuclease activity,metal ion binding,ribonucleoprotein complex binding,RNA binding,telomerase RNA binding,telomeric DNA binding	1033.83	1105.86	312.126	1643.61	1162.95	1272.95	315.23	846.05	864.298	726.208	305.099	839.069	995.844	994.591	234.92	220.01
Pcbd1	Pterin-4-alpha-carbinolamine dehydratase	P61458	PHS_MOUSE	cytosol,nucleoplasm,nucleus	L-phenylalanine metabolic process,positive regulation of transcription, DNA-templated,regulation of protein binding,tetrahydrobiopterin biosynthetic process	4-alpha-hydroxytetrahydrobiopterin dehydratase activity,identical protein binding,phenylalanine 4-monooxygenase activity,transcription coactivator activity	3162.86	3213.2	3136.03	3077.52	3331.85	2892.72	2789.43	2699.88	3174.71	3196.8	2884.83	2744.22	2701.64	3071.43	2907.85	2558.73
Depdc5	DEP domain-containing protein 5;Isoform 2 of DEP domain-containing protein 5	P61460;P61460-2	DEPD5_MOUSE	cytosol,Iml1 complex,lysosomal membrane,lysosome,perinuclear region of cytoplasm;	cellular response to amino acid starvation,intracellular signal transduction,negative regulation of TORC1 signaling,negative regulation of TOR signaling,regulation of autophagy;	GTPase activator activity,macromolecular complex binding;	363.258	361.965	458.638	483.786	444.967	442.737	429.719	381.586	572.159	401.932	560.165	395.551	458.524	398.611	517.528	346.71
Rpl37a	60S ribosomal protein L37a	P61514	RL37A_MOUSE	cytosolic large ribosomal subunit	translation	large ribosomal subunit rRNA binding,metal ion binding,structural constituent of ribosome	1565.11	1770.15	1301.73	1640.59	1497.24	1447.23	1190.88	1356.7	1344.3	1349.09	1106.93	1239.73	1262.64	1357.18	1494.6	1698.28
Naa20	N-alpha-acetyltransferase 20;N-acetyltransferase 5 (ARD1 homolog, S. cerevisiae), isoform CRA_a	P61600;Q9DB82	NAA20_MOUSE;Q9DB82_MOUSE	cytoplasm,cytosol,NatB complex,nucleus;cytosol,nucleus	N-terminal peptidyl-methionine acetylation;	peptide alpha-N-acetyltransferase activity;N-acetyltransferase activity	848.794	709.717	817.574	763.539	903.935	831.427	746.998	640.855	805.613	725.785	785.63	725.534	898.116	763.387	750.727	690.617
Sec61a1	Protein transport protein Sec61 subunit alpha isoform 1	P61620	S61A1_MOUSE	endoplasmic reticulum,endoplasmic reticulum membrane,integral component of membrane,membrane,phagocytic vesicle membrane,rough endoplasmic reticulum,Sec61 translocon complex	cotranslational protein targeting to membrane,endoplasmic reticulum organization,posttranslational protein targeting to membrane,posttranslational protein targeting to membrane, translocation,pronephric nephron development,response to interferon-gamma,SRP-dependent cotranslational protein targeting to membrane,SRP-dependent cotranslational protein targeting to membrane, translocation	calcium channel activity,protein transmembrane transporter activity,ribosome binding,signal sequence binding,transmembrane transporter activity	1364.86	1432.78	1399.95	1379.43	1332.9	1320.7	1262.49	1179.34	1287.07	1158.53	1170.81	1253.81	1208.53	1180.29	1122	1257.55
Arf4	ADP-ribosylation factor 4	P61750	ARF4_MOUSE	cytoplasm,cytosol,dendritic spine,glutamatergic synapse,Golgi apparatus,plasma membrane,ruffle membrane	activation of phospholipase D activity,apical protein localization,brain development,cell migration,dendritic spine development,epidermal growth factor receptor signaling pathway,establishment or maintenance of epithelial cell apical/basal polarity,intracellular protein transport,learning,negative regulation of apoptotic process,positive regulation of transcription from RNA polymerase II promoter,protein ADP-ribosylation,protein localization to cilium,regulation of postsynapse organization,regulation of reactive oxygen species metabolic process,response to axon injury,retrograde vesicle-mediated transport, Golgi to ER,vesicle-mediated transport	epidermal growth factor receptor binding,GTP binding	3234.42	3170.9	3477.23	3826.64	3134.33	3228.29	3130.83	3369.13	3168.62	2874.8	3175.48	3085.28	3287.94	2880.11	2931.81	3705.07
Vbp1	Prefoldin subunit 3	P61759	PFD3_MOUSE	cytoplasm,cytosol,intracellular membrane-bounded organelle,nucleus,polysome,prefoldin complex	microtubule-based process,protein folding,tubulin complex assembly	tubulin binding	5678.41	6061.01	5732.12	5643.17	6061.28	5609.72	5320.94	4983.85	5795.48	5657.39	5387.77	5140.64	5657.63	5225.98	5552.14	5268.23
Lpar1	Lysophosphatidic acid receptor 1;Isoform 2 of Lysophosphatidic acid receptor 1	P61793;P61793-2	LPAR1_MOUSE	cell surface,cytoplasm,dendritic shaft,dendritic spine,endocytic vesicle,endosome,integral component of plasma membrane,neuronal cell body,neuron projection,plasma membrane;	activation of MAPK activity,activation of phospholipase C activity,adenylate cyclase-activating G-protein coupled receptor signaling pathway,adenylate cyclase-inhibiting G-protein coupled receptor signaling pathway,bleb assembly,cell chemotaxis,cellular response to 1-oleoyl-sn-glycerol 3-phosphate,cellular response to oxygen levels,cerebellum development,corpus callosum development,G-protein coupled receptor signaling pathway,myelination,negative regulation of cAMP-mediated signaling,negative regulation of neuron projection development,neurogenesis,oligodendrocyte development,optic nerve development,positive regulation of apoptotic process,positive regulation of cell death,positive regulation of cytosolic calcium ion concentration involved in phospholipase C-activating G-protein coupled signaling pathway,positive regulation of dendritic spine development,positive regulation of I-kappaB kinase/NF-kappaB signaling,positive regulation of MAPK cascade,positive regulation of Rho protein signal transduction,positive regulation of smooth muscle cell chemotaxis,positive regulation of stress fiber assembly,regulation of cell shape,regulation of metabolic process;	G-protein alpha-subunit binding,G-protein coupled receptor activity,lysophosphatidic acid binding,lysophosphatidic acid receptor activity,PDZ domain binding,phospholipid binding;	1289.49	1428.03	1630.88	1388.04	1498.85	1335.18	1639.65	1376.2	1586.12	1427.12	1470.77	1514.97	1462.72	1296.82	1349.43	1188.95
Dad1	Dolichyl-diphosphooligosaccharide--protein glycosyltransferase subunit DAD1	P61804	DAD1_MOUSE	integral component of membrane,oligosaccharyltransferase complex	apoptotic process,blastocyst development,negative regulation of apoptotic process,protein glycosylation,protein N-linked glycosylation,regulation of protein stability,response to drug,response to nutrient	enzyme activator activity	2863.59	2890.65	3079.58	3173.31	3483.43	3253.98	2840.05	2807.68	2996.02	2967.87	2928.76	2863.3	2962.08	2840.3	2490.8	2641.54
Snn	Stannin	P61807	SNN_MOUSE	cytoplasm,integral component of membrane,mitochondrial outer membrane		metal ion binding	483.189	735.478	342.142	526.319	538.987	598.567	515.183	410.767	441.79	419.129	549.417	497.891	519.107	643.444	699.655	519.894
Abat	4-aminobutyrate aminotransferase, mitochondrial	P61922	GABT_MOUSE	4-aminobutyrate transaminase complex,mitochondrial matrix,mitochondrion,neuron projection	aging,behavioral response to cocaine,cerebellum development,copulation,exploration behavior,gamma-aminobutyric acid biosynthetic process,gamma-aminobutyric acid catabolic process,gamma-aminobutyric acid metabolic process,locomotory behavior,negative regulation of blood pressure,negative regulation of dopamine secretion,negative regulation of gamma-aminobutyric acid secretion,negative regulation of platelet aggregation,neurotransmitter catabolic process,positive regulation of aspartate secretion,positive regulation of dopamine metabolic process,positive regulation of heat generation,positive regulation of inhibitory postsynaptic potential,positive regulation of insulin secretion,positive regulation of prolactin secretion,positive regulation of uterine smooth muscle contraction,response to cocaine,response to drug,response to ethanol,response to hypoxia,response to iron ion,response to nicotine	(S)-3-amino-2-methylpropionate transaminase activity,4-aminobutyrate:2-oxoglutarate transaminase activity,4-aminobutyrate transaminase activity,identical protein binding,iron-sulfur cluster binding,metal ion binding,pyridoxal phosphate binding,succinate-semialdehyde dehydrogenase binding	140687	158396	97094.3	117460	132254	126109	123662	114677	134188	122913	124102	119866	137931	125369	134959	110992
Copz1	Coatomer subunit zeta-1	P61924	COPZ1_MOUSE	COPI vesicle coat,Golgi membrane	intracellular protein transport,intra-Golgi vesicle-mediated transport,retrograde vesicle-mediated transport, Golgi to ER,toxin transport		2840.89	2839.23	1994.84	2432.85	2317.63	2196.01	2113.08	1994.4	2389.61	2790.1	2093.6	2240.83	2494.19	2124.95	2209.19	2062.98
Gng11	Guanine nucleotide-binding protein G(I)/G(S)/G(O) subunit gamma-11	P61953	GBG11_MOUSE	G-protein beta/gamma-subunit complex,heterotrimeric G-protein complex	G-protein coupled receptor signaling pathway	G-protein beta-subunit binding,GTPase activity	436.923	452.478	278.843	264.132	290.346	374.275	249.112	379.802	334.519	469.146	315.307	470.141	373.285	704.3	492.49	333.725
Ufm1	Ubiquitin-fold modifier 1	P61961	UFM1_MOUSE	cytoplasm,endoplasmic reticulum,nucleus	brain development,negative regulation of apoptotic process,negative regulation of protein import into nucleus,protein K69-linked ufmylation,protein ufmylation,regulation of intracellular estrogen receptor signaling pathway,response to endoplasmic reticulum stress,reticulophagy		2961.42	3751.27	2847.56	3298.38	3411.7	3181.41	3292.35	2724.23	3170.71	3063.9	3118.99	2789.88	2978.05	3114.49	3030.13	2275.94
Dcaf7	DDB1- and CUL4-associated factor 7	P61963	DCAF7_MOUSE	Cul4-RING E3 ubiquitin ligase complex,cytosol,nuclear body,nuclear matrix,nucleoplasm,nucleus,macromolecular complex	multicellular organism development,protein ubiquitination		3765.21	3628.43	2815.35	3049.19	3243.37	3389.06	3133.47	3035.37	3492.06	3506.13	3078.32	3245.93	3572.76	3128.75	3428.25	2807.79
Wdr5	WD repeat-containing protein 5	P61965	WDR5_MOUSE	Ada2/Gcn5/Ada3 transcription activator complex,histone acetyltransferase complex,histone methyltransferase complex,MLL1 complex,MLL3/4 complex,nucleoplasm,nucleus,Set1C/COMPASS complex	histone H3 acetylation,histone H3-K4 methylation,histone H4-K16 acetylation,histone H4-K5 acetylation,histone H4-K8 acetylation,negative regulation of histone H3-K4 methylation,neuron projection development,positive regulation of gluconeogenesis,positive regulation of histone H3-K4 methylation,skeletal system development	histone acetyltransferase activity (H4-K16 specific),histone acetyltransferase activity (H4-K5 specific),histone acetyltransferase activity (H4-K8 specific),histone binding,histone methyltransferase activity (H3-K4 specific),methylated histone binding	598.898	684.474	820.238	703.622	685.938	709.538	619.909	617.336	571.272	590.593	628.184	523.514	697.117	627.935	628.12	691.341
Ap1s1	AP-1 complex subunit sigma-1A	P61967	AP1S1_MOUSE	AP-1 adaptor complex,clathrin-coated pit,cytosol,Golgi apparatus,intracellular membrane-bounded organelle,terminal bouton,trans-Golgi network	intracellular protein transport,response to virus,retrograde transport, endosome to Golgi,vesicle-mediated transport		1091	1278.47	1009.16	1011.8	1156.44	1160.07	1065.62	955.137	1069.95	1177.76	1053.08	1044.92	1030.6	1167.57	1070.33	1138.09
Nutf2	Nuclear transport factor 2	P61971	NTF2_MOUSE	cytosol,nuclear inner membrane,nuclear membrane,nuclear outer membrane,nuclear pore central transport channel,nucleoplasm	mRNA transport,negative regulation of vascular endothelial growth factor production,nucleocytoplasmic transport,positive regulation of protein import into nucleus,protein export from nucleus,protein import into nucleus,protein localization to nuclear pore	identical protein binding,nuclear import signal receptor activity,Ran GTPase binding,structural constituent of nuclear pore	3220.43	3224.83	3912	3593.95	3328.53	3334.37	4053.7	3675.03	3603.68	3202.85	3777.19	3945.66	3539.66	4018.91	4641.98	3731.61
Hnrnpk	Heterogeneous nuclear ribonucleoprotein K;Isoform 2 of Heterogeneous nuclear ribonucleoprotein K	P61979;P61979-2	HNRPK_MOUSE	axon terminus,catalytic step 2 spliceosome,cell cortex,cytoplasm,cytoplasmic stress granule,cytosol,dendritic spine,glutamatergic synapse,mitochondrion,nuclear chromatin,nucleoplasm,nucleus,podosome,postsynapse,postsynaptic density,protein-DNA complex;	cellular response to forskolin,cellular response to insulin stimulus,cerebral cortex development,modulation of synaptic transmission,mRNA processing,negative regulation of apoptotic process,negative regulation of branching morphogenesis of a nerve,negative regulation of gene expression,negative regulation of mRNA splicing, via spliceosome,negative regulation of protein binding,negative regulation of transcription from RNA polymerase II promoter,ovarian follicle development,positive regulation of dendrite extension,positive regulation of dendritic spine development,positive regulation of long-term synaptic potentiation,positive regulation of low-density lipoprotein particle receptor biosynthetic process,positive regulation of neuron projection development,positive regulation of protein localization to cell surface,positive regulation of receptor-mediated endocytosis,positive regulation of RNA splicing,positive regulation of synapse maturation,positive regulation of synaptic transmission,positive regulation of transcription from RNA polymerase II promoter,regulation of gene expression,regulation of intrinsic apoptotic signaling pathway in response to DNA damage by p53 class mediator,regulation of low-density lipoprotein particle clearance,regulation of mRNA splicing, via spliceosome,regulation of postsynapse organization,regulation of transcription from RNA polymerase II promoter,RNA splicing;	actinin binding,ATPase binding,core promoter proximal region sequence-specific DNA binding,C-rich single-stranded DNA binding,double-stranded DNA binding,heat shock protein binding,identical protein binding,lamin binding,mRNA 3'-UTR binding,mRNA binding,mRNA CDS binding,pre-mRNA 3'-splice site binding,protein domain specific binding,ribonucleoprotein complex binding,RNA binding,single-stranded DNA binding,transcription factor binding;	46839.1	54619.9	46517.1	46769.4	47373	46889	44256.1	43192.5	46070.2	45886.5	45958.1	43897.6	42962.8	46252.1	43084	45851.1
Ywhag	14-3-3 protein gamma	P61982	1433G_MOUSE	cytosol,myelin sheath,presynapse,synapse,vesicle	cellular response to insulin stimulus,protein targeting,regulation of neuron differentiation,regulation of synaptic plasticity	actin binding,identical protein binding,insulin-like growth factor receptor binding,protein domain specific binding,protein kinase C binding,receptor tyrosine kinase binding	162573	182177	137670	148935	143917	141657	142480	135230	140571	137322	139822	137227	151373	136420	143687	136656
Lrch1	Leucine-rich repeat and calponin homology domain-containing protein 1	P62046	LRCH1_MOUSE	cytoplasm	cellular response to chemokine,negative regulation of GTPase activity,negative regulation of T cell migration		788.17	903.44	744.146	843.865	872.482	873.66	899.673	857.117	991.917	813.645	930.8	879.448	763.592	913.294	932.171	757.645
Usp46	Ubiquitin carboxyl-terminal hydrolase 46	P62069	UBP46_MOUSE	cytosol,glutamatergic synapse,nucleus,synapse	adult feeding behavior,behavioral fear response,behavioral response to ethanol,positive regulation of T cell receptor signaling pathway,protein deubiquitination,regulation of postsynaptic neurotransmitter receptor internalization,regulation of synaptic transmission, GABAergic,righting reflex,ubiquitin-dependent protein catabolic process	cysteine-type endopeptidase activity,metal ion binding,thiol-dependent ubiquitin-specific protease activity,thiol-dependent ubiquitinyl hydrolase activity,ubiquitinyl hydrolase activity	1017.68	824.844	958.937	901.103	1070.54	1038.69	912.284	969.867	1150.04	1057.31	1028.64	951.947	765.927	1189	1211.82	1032.97
Rras2	Ras-related protein R-Ras2	P62071	RRAS2_MOUSE	Golgi membrane,plasma membrane	cellular process,positive regulation of cell migration,Ras protein signal transduction,regulation of neuron death	GDP binding,GTPase activity,GTP binding	506.649	505.064	563.13	461.014	675.37	585.984	373.562	442.306	386.53	499.771	363.845	332.4	415.785	440.816	272.54	336.463
Timm10	Mitochondrial import inner membrane translocase subunit Tim10	P62073	TIM10_MOUSE	mitochondrial inner membrane,mitochondrial intermembrane space protein transporter complex,mitochondrion	chaperone-mediated protein transport,protein import into mitochondrial inner membrane	chaperone binding,metal ion binding,protein homodimerization activity,protein transporter activity	3536.84	3413.94	2876.64	2596.61	3239.22	3468.94	3626.16	3168.78	3208.97	3114.17	3282.88	2985.64	2700.89	3487.19	3673.86	3334.02
Timm13	Mitochondrial import inner membrane translocase subunit Tim13	P62075	TIM13_MOUSE	fibrillar center,mitochondrial inner membrane,mitochondrial intermembrane space protein transporter complex,mitochondrion	chaperone-mediated protein transport,protein import into mitochondrial inner membrane	metal ion binding	16772.3	19925.4	10811.7	12263.3	14094.9	13966.9	14843.2	12268.5	15024.7	14542.3	14596.4	14629.2	16574.9	12950.3	15992	11628.5
Timm8b	Mitochondrial import inner membrane translocase subunit Tim8 B	P62077	TIM8B_MOUSE	mitochondrial inner membrane,mitochondrial intermembrane space,mitochondrion	chaperone-mediated protein transport	metal ion binding	818.115	969.379	643.824	640.149	759.322	736.256	674.655	715.82	658.656	511.004	559.943	534.981	789.064	632.96	658.402	652.388
Ppp1ca	Serine/threonine-protein phosphatase PP1-alpha catalytic subunit	P62137	PP1A_MOUSE	adherens junction,cytoplasm,cytosol,dendritic spine,glutamatergic synapse,glycogen granule,neuronal cell body,neuron projection,nuclear chromosome, telomeric region,nucleolus,nucleoplasm,nucleus,perikaryon,plasma membrane,postsynapse,presynapse,protein phosphatase type 1 complex,PTW/PP1 phosphatase complex	branching morphogenesis of an epithelial tube,cell cycle,cell division,cellular process,circadian regulation of gene expression,dephosphorylation,entrainment of circadian clock by photoperiod,glycogen metabolic process,lung development,positive regulation of extrinsic apoptotic signaling pathway in absence of ligand,protein dephosphorylation,regulation of circadian rhythm,regulation of glycogen biosynthetic process,regulation of glycogen catabolic process,regulation of translation,response to lead ion	cadherin binding involved in cell-cell adhesion,metal ion binding,phosphatase activity,phosphoprotein phosphatase activity,macromolecular complex binding,protein phosphatase 1 binding,protein serine/threonine phosphatase activity,ribonucleoprotein complex binding	5433.27	5939.65	5700.35	5237.98	5349.45	5037.69	5142.75	4693.84	5273.43	5674.55	5028.4	5105.98	5277.16	5242.32	5324.8	5658.54
Ppp1cb	Serine/threonine-protein phosphatase PP1-beta catalytic subunit	P62141	PP1B_MOUSE	cytoplasm,cytosol,glycogen granule,nuclear chromosome, telomeric region,nucleolus,nucleoplasm,nucleus,plasma membrane,protein phosphatase type 1 complex,PTW/PP1 phosphatase complex	cell cycle,cell division,circadian regulation of gene expression,entrainment of circadian clock by photoperiod,glycogen metabolic process,protein dephosphorylation,regulation of cell adhesion,regulation of circadian rhythm,regulation of glycogen biosynthetic process,regulation of glycogen catabolic process	metal ion binding,myosin-light-chain-phosphatase activity,myosin phosphatase activity,phosphatase activity,phosphoprotein phosphatase activity,protein kinase binding,protein serine/threonine phosphatase activity	31284.4	36250.8	30462.5	32825.4	31051.6	30633.1	28317.2	29315.6	28536.3	28189.2	30068.1	27947.3	31806.1	30216.9	28952	26826.5
Psmc1	26S protease regulatory subunit 4	P62192	PRS4_MOUSE	cytosol,membrane,nucleoplasm,nucleus,proteasome accessory complex,proteasome complex,proteasome regulatory particle,proteasome regulatory particle, base subcomplex	negative regulation of neuron death,protein catabolic process	ATP binding,proteasome-activating ATPase activity,TBP-class protein binding	7355.94	7323.06	6104.56	6695.26	6426.73	6422.68	6638.96	6638.9	6106.13	6418.14	6104.54	6245.95	6682.38	5379.37	6073.84	6877.53
Psmc5	26S protease regulatory subunit 8	P62196	PRS8_MOUSE	cytoplasm,cytoplasmic vesicle,cytosolic proteasome complex,inclusion body,nuclear proteasome complex,nucleus,postsynapse,proteasome accessory complex,proteasome complex,proteasome regulatory particle,proteasome regulatory particle, base subcomplex,holo TFIIH complex	modulation of synaptic transmission,negative regulation of transcription, DNA-templated,positive regulation of inclusion body assembly,positive regulation of RNA polymerase II transcriptional preinitiation complex assembly,proteasome-mediated ubiquitin-dependent protein catabolic process,regulation of transcription from RNA polymerase II promoter	ATPase activity,ATP binding,receptor binding,TBP-class protein binding,thyrotropin-releasing hormone receptor binding,transcription factor binding	2714.68	2755.07	3061.73	3106.46	3258.09	3184.1	3260.59	3024.27	3361.99	3339.54	3506.02	3342.93	2338.38	3848.71	4054.13	3002.44
Calm1	Calmodulin	P62204	CALM_MOUSE				135711	141919	64537.8	113166	72380.8	116689	126421	98892.8	103022	139031	115864	104323	80922.8	76780.5	132274	93614.5
Rps8	40S ribosomal protein S8	P62242	RS8_MOUSE	cytosol,cytosolic small ribosomal subunit,endoplasmic reticulum,membrane,ribonucleoprotein complex	maturation of SSU-rRNA from tricistronic rRNA transcript (SSU-rRNA, 5.8S rRNA, LSU-rRNA),translation	structural constituent of ribosome	19215.5	20584.5	16959.5	18098.9	19870.3	18625.6	17434.5	17242.6	17002.7	18629.8	16888.2	16236.2	16896.8	17841.9	16814.3	18086.4
Rps15a	40S ribosomal protein S15a	P62245	RS15A_MOUSE	cytoplasm,cytosolic small ribosomal subunit,mitochondrion	positive regulation of cell cycle,positive regulation of cell proliferation,response to virus,translation	structural constituent of ribosome	9003.05	10508.5	8418	8788.33	9409.23	8864.88	7907.19	8271.3	7762.82	9161.43	7899.4	8241.67	8040.8	8806.38	7858.1	9425.51
Ube2g1	Ubiquitin-conjugating enzyme E2 G1	P62254	UB2G1_MOUSE		cellular protein catabolic process,proteasome-mediated ubiquitin-dependent protein catabolic process,protein K48-linked ubiquitination,protein K63-linked ubiquitination,protein polyubiquitination,ubiquitin-dependent protein catabolic process	ATP binding,ubiquitin conjugating enzyme activity,ubiquitin protein ligase binding,ubiquitin-protein transferase activity	324.595	310.136	288.679	264.778	268.308	278.388	255.037	191.198	333.976	282.197	249.912	246.028	231.304	231.877	235.278	281.926
Ube2h	Ubiquitin-conjugating enzyme E2 H	P62257	UBE2H_MOUSE	nucleus	proteasome-mediated ubiquitin-dependent protein catabolic process,protein K11-linked ubiquitination,protein K48-linked ubiquitination,protein polyubiquitination,ubiquitin-dependent protein catabolic process	ATP binding,ubiquitin conjugating enzyme activity,ubiquitin-protein transferase activity	694.382	502.596	829.635	639.479	642.718	660.471	723.748	544.376	638.834	576.835	623.599	647.09	549.335	765.605	632.157	663.068
Ywhae	14-3-3 protein epsilon	P62259	1433E_MOUSE	axon,central region of growth cone,cytoplasm,cytosol,glutamatergic synapse,kinesin complex,melanosome,mitochondrion,nucleus,plasma membrane,synapse	cellular response to heat,cerebral cortex development,hippocampus development,MAPK cascade,negative regulation of calcium ion export across plasma membrane,negative regulation of calcium ion transmembrane transporter activity,negative regulation of peptidyl-serine dephosphorylation,negative regulation of protein dephosphorylation,neuron migration,positive regulation of protein export from nucleus,protein localization to nucleus,protein targeting,regulation of cytosolic calcium ion concentration,regulation of membrane repolarization,regulation of postsynaptic specialization membrane neurotransmitter receptor levels,regulation of potassium ion transmembrane transporter activity	calcium channel regulator activity,enzyme binding,histone deacetylase binding,identical protein binding,ion channel binding,phosphoprotein binding,phosphoserine binding,potassium channel regulator activity,macromolecular complex binding,protein domain specific binding,protein heterodimerization activity,protein phosphatase binding,scaffold protein binding,ubiquitin protein ligase binding	205734	231850	184060	202431	193101	189070	181984	180739	184599	179205	182840	179602	203567	183761	183571	170269
Rps14	40S ribosomal protein S14	P62264	RS14_MOUSE	cytosolic small ribosomal subunit,mitochondrion,nucleolus,postsynaptic density	erythrocyte differentiation,maturation of SSU-rRNA,maturation of SSU-rRNA from tricistronic rRNA transcript (SSU-rRNA, 5.8S rRNA, LSU-rRNA),negative regulation of transcription from RNA polymerase II promoter,ribosomal small subunit assembly,translation	mRNA 5'-UTR binding,RNA binding,small ribosomal subunit rRNA binding,structural constituent of ribosome,translation regulator activity	17715.2	19864.2	15515.1	16787.6	17263	16363.4	14701.7	15135.1	14871	15141.9	14663.8	14724.9	16179.6	15073.8	15334.1	17328.7
Rps23	40S ribosomal protein S23	P62267	RS23_MOUSE	cytosol,cytosolic small ribosomal subunit,endoplasmic reticulum,polysomal ribosome,ribosome,rough endoplasmic reticulum,small ribosomal subunit,synapse	cytoplasmic translation,maintenance of translational fidelity,stress granule assembly,translation	structural constituent of ribosome	3014.93	3426.52	2484.31	2819.17	3134	2804.22	2307.17	2577.96	2356.73	2443.07	2137.46	2069.24	2758.87	2299.81	2412.18	2765.78
Rps29	40S ribosomal protein S29	P62274	RS29_MOUSE	cytoplasmic side of rough endoplasmic reticulum membrane,cytosolic small ribosomal subunit,polysomal ribosome	cytoplasmic translation,positive regulation of apoptotic process,translation	structural constituent of ribosome,zinc ion binding	577.852	785.202	625.163	708.738	546.711	462.704	429.597	359.403	377.366	409.524	415.568	341.139	490.11	367.54	372.089	466.91
Rps11	40S ribosomal protein S11	P62281	RS11_MOUSE	cytosolic small ribosomal subunit	translation	rRNA binding,structural constituent of ribosome	9309.79	10504.9	7095.28	7861.52	8552.84	8168.26	6948.5	7438.5	7024.87	7957.69	7085.83	7230.84	8088.07	6990.11	7714.79	8121.77
Rps13	40S ribosomal protein S13	P62301;Q921R2	RS13_MOUSE;Q921R2_MOUSE	cytosolic small ribosomal subunit,nucleolus,nucleus,postsynaptic density;ribosome	negative regulation of RNA splicing,translation;translation	mRNA 5'-UTR binding,mRNA binding,small ribosomal subunit rRNA binding,structural constituent of ribosome;structural constituent of ribosome	11153.7	12321.1	9209.72	10820.3	11439.8	10675.2	9188.67	9105.44	10288.1	10373.8	9184.24	9349.95	9572.04	9215.42	9544.33	9861.41
Snrpe	Small nuclear ribonucleoprotein E	P62305	RUXE_MOUSE	cytosol,methylosome,nucleus,pICln-Sm protein complex,precatalytic spliceosome,SMN-Sm protein complex,telomerase holoenzyme complex,U12-type spliceosomal complex,U1 snRNP,U2 snRNP,U2-type catalytic step 2 spliceosome,U2-type precatalytic spliceosome,U4/U6 x U5 tri-snRNP complex,U4 snRNP,U5 snRNP,U7 snRNP	hair cycle,mRNA splicing, via spliceosome,spliceosomal snRNP assembly	RNA binding,U1 snRNP binding	2306.53	3131.07	2040.08	2604.29	2896.47	3009.18	2375.92	2097.34	2404.1	2442.49	2211.78	2128.25	2444.01	2631.52	2520	2067.26
Snrpf	Small nuclear ribonucleoprotein F	P62307	RUXF_MOUSE	catalytic step 2 spliceosome,cytosol,methylosome,nucleus,pICln-Sm protein complex,small nuclear ribonucleoprotein complex,small nucleolar ribonucleoprotein complex,SMN-Sm protein complex,spliceosomal complex,U12-type spliceosomal complex,U1 snRNP,U2-type catalytic step 2 spliceosome,U2-type precatalytic spliceosome,U4/U6 x U5 tri-snRNP complex,U4 snRNP,U7 snRNP	mRNA splicing, via spliceosome,RNA splicing,spliceosomal snRNP assembly	RNA binding	1105.61	1383.76	1348.71	1051.96	1052.82	1083.17	840.849	841.911	786.899	852.356	732.38	680.407	965.301	866.606	771.485	922.019
Snrpg	Small nuclear ribonucleoprotein G	P62309	RUXG_MOUSE	catalytic step 2 spliceosome,cytosol,methylosome,nucleoplasm,nucleus,P granule,precatalytic spliceosome,ribonucleoprotein complex,SMN-Sm protein complex,spliceosomal tri-snRNP complex,U12-type spliceosomal complex,U1 snRNP,U2 snRNP,U2-type catalytic step 2 spliceosome,U2-type precatalytic spliceosome,U2-type prespliceosome,U4/U6 x U5 tri-snRNP complex,U4 snRNP,U5 snRNP,U7 snRNP	mRNA splicing, via spliceosome,spliceosomal snRNP assembly	RNA binding,U1 snRNP binding	1223.1	1246.9	1387.67	1188.1	1545.21	1155.71	1262.09	1047.78	1012.23	1252.64	1068.77	1122.89	1129.05	1165.38	1014.6	1162.17
Lsm3	U6 snRNA-associated Sm-like protein LSm3	P62311	LSM3_MOUSE	catalytic step 2 spliceosome,Lsm1-7-Pat1 complex,Lsm2-8 complex,nucleus,cytoplasmic mRNA processing body,precatalytic spliceosome,U2-type precatalytic spliceosome,U4/U6 x U5 tri-snRNP complex,U6 snRNP	cytoplasmic mRNA processing body assembly,mRNA splicing, via spliceosome,nuclear-transcribed mRNA catabolic process	RNA binding,U6 snRNA 3'-end binding	1848.95	2096.13	1660.56	1324.46	1990.47	1848.2	1826.73	1492.78	2430.8	2233.41	1874.38	1880.05	2013.23	2092.29	2241.61	1787.07
Lsm6	U6 snRNA-associated Sm-like protein LSm6	P62313	LSM6_MOUSE	cytoplasm,Lsm2-8 complex,nucleolus,nucleus,cytoplasmic mRNA processing body,small nucleolar ribonucleoprotein complex,U2-type precatalytic spliceosome,U4/U6 x U5 tri-snRNP complex,U6 snRNP	maturation of SSU-rRNA,mRNA catabolic process,mRNA splicing, via spliceosome,tRNA processing	protein heterodimerization activity,RNA binding	1480.83	1305.12	1167.98	1081.74	1128.81	1219.5	1205.03	949.675	1163.66	1172.99	1143.05	1013.4	1075.9	1274.73	1169.15	1255.28
Snrpd1	Small nuclear ribonucleoprotein Sm D1	P62315	SMD1_MOUSE	catalytic step 2 spliceosome,commitment complex,cytoplasm,cytosol,methylosome,nucleus,pICln-Sm protein complex,precatalytic spliceosome,SMN-Sm protein complex,spliceosomal tri-snRNP complex,U12-type spliceosomal complex,U1 snRNP,U2 snRNP,U2-type catalytic step 2 spliceosome,U2-type precatalytic spliceosome,U4/U6 x U5 tri-snRNP complex,U4 snRNP,U5 snRNP	mRNA splicing, via spliceosome,spliceosomal snRNP assembly	RNA binding,U1 snRNP binding	1550.88	1312.13	1495.11	1205.01	1701.89	1468.52	1308.4	1420.79	1310.72	1480.03	1316.36	1262.24	832.617	1387.22	1615.64	1553.9
Snrpd2	Small nuclear ribonucleoprotein Sm D2	P62317	SMD2_MOUSE	catalytic step 2 spliceosome,cytosol,methylosome,nucleus,pICln-Sm protein complex,precatalytic spliceosome,SMN-Sm protein complex,U12-type spliceosomal complex,U1 snRNP,U2 snRNP,U2-type catalytic step 2 spliceosome,U2-type precatalytic spliceosome,U4/U6 x U5 tri-snRNP complex,U4 snRNP,U5 snRNP	mRNA splicing, via spliceosome,spliceosomal snRNP assembly	U1 snRNP binding	6299.23	6986.78	6447.32	6128.56	6371.25	5859.27	5670.74	5515.64	5726.79	5866.27	5601.73	5455.75	5902.64	5908.01	5683.02	6140.53
Snrpd3	Small nuclear ribonucleoprotein Sm D3	P62320	SMD3_MOUSE	catalytic step 2 spliceosome,commitment complex,cytoplasm,cytosol,methylosome,nuclear body,nucleoplasm,nucleus,pICln-Sm protein complex,precatalytic spliceosome,SMN-Sm protein complex,spliceosomal tri-snRNP complex,telomerase holoenzyme complex,U12-type spliceosomal complex,U1 snRNP,U2 snRNP,U2-type catalytic step 2 spliceosome,U2-type precatalytic spliceosome,U4/U6 x U5 tri-snRNP complex,U4 snRNP,U5 snRNP,U7 snRNP	mRNA splicing, via spliceosome,protein methylation,spliceosomal snRNP assembly	enzyme binding,histone pre-mRNA DCP binding,RNA binding,telomerase RNA binding,U1 snRNP binding,U7 snRNA binding	5500.4	6980.59	5360.64	6341.62	6124.52	5843.63	5415.8	5016.29	5229.77	5757.04	5158.62	4757.56	5671.93	5329.76	5342.17	5275.95
Lsm5	U6 snRNA-associated Sm-like protein LSm5	P62322	LSM5_MOUSE	cytoplasm,Lsm1-7-Pat1 complex,Lsm2-8 complex,nucleus,U2-type precatalytic spliceosome,U4/U6 x U5 tri-snRNP complex,U6 snRNP	mRNA catabolic process,mRNA splicing, via spliceosome,response to bacterium	protein heterodimerization activity,RNA binding	393.407	478.983	355.404	344.146	398.133	473.147	288.505	264.058	428.099	296.672	318.351	329.657	254.391	269.947	330.301	189.322
Arf6	ADP-ribosylation factor 6	P62331	ARF6_MOUSE	cell cortex,cleavage furrow,cytoplasm,cytosol,early endosome,early endosome membrane,endocytic vesicle,endosome,filopodium membrane,Flemming body,glutamatergic synapse,Golgi apparatus,myelin sheath,plasma membrane,presynapse,recycling endosome,recycling endosome membrane,ruffle	cell cycle,cell division,cellular response to nerve growth factor stimulus,cortical actin cytoskeleton organization,endocytic recycling,establishment of epithelial cell polarity,hepatocyte apoptotic process,intracellular protein transport,liver development,maintenance of postsynaptic density structure,myeloid cell apoptotic process,negative regulation of dendrite development,negative regulation of protein localization to cell surface,positive regulation of actin filament polymerization,positive regulation of focal adhesion disassembly,positive regulation of keratinocyte migration,positive regulation of protein localization to plasma membrane,positive regulation of protein secretion,protein localization to cell surface,protein localization to endosome,protein transport,regulation of dendritic spine development,regulation of filopodium assembly,regulation of neuron projection development,regulation of presynapse assembly,regulation of Rac protein signal transduction,regulation of toll-like receptor 4 signaling pathway,ruffle assembly,synaptic vesicle endocytosis,vesicle-mediated transport	GTPase activity,GTP binding,protein N-terminus binding,thioesterase binding	6707.07	7735.92	7571.37	7006.38	6700.24	6720.68	6688.86	6958.69	6900.98	7068.93	6781.51	6862.07	7084.49	6584.19	6913.99	6626.42
Psmc6	26S protease regulatory subunit 10B	P62334	PRS10_MOUSE	cytosolic proteasome complex,inclusion body,nucleus,proteasome accessory complex,proteasome complex,proteasome regulatory particle, base subcomplex	positive regulation of inclusion body assembly,positive regulation of RNA polymerase II transcriptional preinitiation complex assembly,ER-associated ubiquitin-dependent protein catabolic process	ATPase activity,ATP binding,identical protein binding	9298.56	9385.48	8082.32	9014.18	8265.11	8283.48	7982.59	7931.83	8239.1	8124.35	8279.79	7699.83	8334.52	7737.7	8122.51	7883.58
Tbpl1	TATA box-binding protein-like protein 1	P62340	TBPL1_MOUSE	cytoplasm,nucleus,transcription factor TFIIA complex,transcription factor TFIID complex,transcription factor TFIIIB complex,transcription factor complex	acrosome assembly,dTTP biosynthetic process,positive regulation of transcription from RNA polymerase II promoter,RNA polymerase III transcriptional preinitiation complex assembly,spermatid nucleus differentiation,spermatogenesis,transcription from RNA polymerase II promoter	transcriptional activator activity, RNA polymerase II transcription regulatory region sequence-specific binding,transcription factor activity, sequence-specific DNA binding,RNA polymerase II core promoter proximal region sequence-specific DNA binding,RNA polymerase II core promoter sequence-specific DNA binding,obsolete general RNA polymerase II transcription factor activity,RNA polymerase III regulatory region DNA binding,transcription factor binding	34.2189	39.6632	114.188	43.0042	78.7424	98.6789	50.0206	17.0109	51.1535	91.0837	52.3445	56.5854	113.81	22.5919	57.4429	84.9505
Selt	Selenoprotein T	P62342	SELT_MOUSE	endoplasmic reticulum,endoplasmic reticulum membrane,integral component of membrane	cell redox homeostasis,cellular oxidant detoxification,glucose homeostasis,insulin secretion involved in cellular response to glucose stimulus,pancreas development,positive regulation of cytosolic calcium ion concentration,positive regulation of growth hormone secretion,response to glucose	thioredoxin-disulfide reductase activity	1313.28	1351.38	1252.87	1209.65	1244.72	1435.25	1594.39	1444.71	1707.09	1473.03	1589	1612.83	1205.09	1647.43	1565.84	1132.33
Kcnab2	Voltage-gated potassium channel subunit beta-2	P62482	KCAB2_MOUSE	axon,axon terminus,cytoskeleton,cytosol,extrinsic component of cytoplasmic side of plasma membrane,juxtaparanode region of axon,membrane,neuron projection,pinceau fiber,postsynaptic density,potassium channel complex,voltage-gated potassium channel complex	hematopoietic progenitor cell differentiation,NADPH oxidation,neuromuscular process,oxidation-reduction process,regulation of action potential,regulation of potassium ion transmembrane transport,regulation of protein localization to cell surface	aldo-keto reductase (NADP) activity,ion channel binding,potassium channel regulator activity,macromolecular complex binding,voltage-gated potassium channel activity	38298.1	34532	23911.9	33543.8	28631.1	28665	31059.3	29821.1	34151.8	33187.6	33472	33155.5	38364.5	27016.4	32753.7	27105.8
Polr2g	DNA-directed RNA polymerase II subunit RPB7	P62488	RPB7_MOUSE	nucleoplasm,nucleus,cytoplasmic mRNA processing body,DNA-directed RNA polymerase II, core complex	apoptotic process,nuclear-transcribed mRNA catabolic process, exonucleolytic,positive regulation of nuclear-transcribed mRNA poly(A) tail shortening,positive regulation of translational initiation,transcription from RNA polymerase II promoter,transcription initiation from RNA polymerase II promoter	DNA-directed RNA polymerase activity,single-stranded DNA binding,single-stranded RNA binding,translation initiation factor binding	317.634	368.773	432.454	441.203	377.647	465.204	453.935	377.411	360.318	392.3	403.999	393.63	337.191	346.916	423.619	477.143
Rab11a	Ras-related protein Rab-11A	P62492	RB11A_MOUSE	axon,centriolar satellite,cleavage furrow,cytoplasm,cytoplasmic vesicle,cytoplasmic vesicle membrane,endosome,extracellular exosome,glutamatergic synapse,intracellular membrane-bounded organelle,kinetochore microtubule,membrane,mitochondrion,multivesicular body,perinuclear region of cytoplasm,phagocytic vesicle,postsynaptic recycling endosome,macromolecular complex,recycling endosome,recycling endosome membrane,Schaffer collateral - CA1 synapse,spindle pole,trans-Golgi network,transport vesicle,vesicle	amyloid-beta clearance by transcytosis,astral microtubule organization,establishment of protein localization to membrane,establishment of protein localization to organelle,establishment of vesicle localization,exocytosis,exosomal secretion,melanosome transport,mitotic metaphase plate congression,mitotic spindle assembly,multivesicular body assembly,neuron projection development,neurotransmitter receptor transport, endosome to postsynaptic membrane,positive regulation of axon extension,positive regulation of epithelial cell migration,positive regulation of G2/M transition of mitotic cell cycle,positive regulation of protein localization to plasma membrane,protein localization to plasma membrane,regulation of cytokinesis,regulation of long-term neuronal synaptic plasticity,regulation of multivesicular body size,regulation of protein transport,regulation of vesicle-mediated transport,vesicle-mediated transport,vesicle-mediated transport in synapse	GTPase activity,GTP binding,microtubule binding,myosin V binding	170.714	96.1245	199.552	84.9676	113.41	176.631	161.186	156.904	136.586	137.193	335.545	123.399	202.652	74.3642	198.261	69.9806
Tsc22d1	Isoform 2 of TSC22 domain family protein 1	P62500-2	T22D1_MOUSE				28.4324	21.531	40.1862	18.0707	32.6064	36.7512	23.2722	18.9485	33.1072	35.6831	28.1157	40.0228	21.1201	21.3792	43.6018	24.8074
Dynlrb1	Dynein light chain roadblock-type 1	P62627	DLRB1_MOUSE	centrosome,cytoplasm,cytoplasmic dynein complex,microtubule	microtubule-based movement,visual behavior	dynein intermediate chain binding,identical protein binding,motor activity	13217.1	15551.6	11744.5	12242.8	13049.9	13043.9	14056.6	12961	13040	13195.2	13301.3	13355.1	13599.8	12933.2	12993.3	11679
Eef1a2	Elongation factor 1-alpha 2	P62631	EF1A2_MOUSE	cytoplasm,eukaryotic translation elongation factor 1 complex,myelin sheath,neuronal cell body,nucleus,synapse	positive regulation of apoptotic process,positive regulation of lipid kinase activity,response to electrical stimulus,response to inorganic substance,translation,translational elongation	GTPase activity,GTP binding,protein kinase binding,translation elongation factor activity	57197.5	66441.9	45884	46080.3	52329.8	50443.4	48606.8	44921	51914.1	43217.7	47438.2	45839.8	51177.4	42245.2	50539.7	38899.6
Rps4x	40S ribosomal protein S4, X isoform	P62702	RS4X_MOUSE	cytoplasmic ribonucleoprotein granule,cytosolic small ribosomal subunit,polysome,ribonucleoprotein complex,ribosome,small ribosomal subunit,synapse	multicellular organism development,positive regulation of cell proliferation,positive regulation of translation,response to ethanol,translation	RNA binding,rRNA binding,structural constituent of ribosome	11189.3	12856.1	10649.2	11819.7	11659.5	11738.1	9676.7	9677.67	9674.7	10372.8	9767.13	9235.03	10836.1	9762.54	9628.74	9996.96
Ppp2cb	Serine/threonine-protein phosphatase 2A catalytic subunit beta isoform	P62715	PP2AB_MOUSE	chromosome, centromeric region,cytoplasm,cytosol,nucleus,protein phosphatase type 2A complex,spindle pole	apoptotic mitochondrial changes,negative regulation of Ras protein signal transduction,positive regulation of microtubule binding,proteasome-mediated ubiquitin-dependent protein catabolic process,protein dephosphorylation,regulation of gene expression,response to antibiotic,response to endoplasmic reticulum stress,response to hydrogen peroxide,response to lead ion	metal ion binding,phosphoprotein phosphatase activity,protein C-terminus binding,protein serine/threonine phosphatase activity	605.952	691.147	620.278	481.371	580.501	679.015	566.024	531.88	513.377	521.853	521.613	453.607	547.221	496.4	436.157	559.013
Acta2	Actin, aortic smooth muscle	P62737	ACTA_MOUSE	actin cytoskeleton,cell body,cytoplasm,cytoskeleton,dynactin complex,filopodium,lamellipodium,smooth muscle contractile fiber,stress fiber	glomerular mesangial cell development,mesenchyme migration,muscle contraction,positive regulation of ERK1 and ERK2 cascade,positive regulation of gene expression,positive regulation of hepatic stellate cell activation,positive regulation of hepatic stellate cell contraction,positive regulation of hepatic stellate cell migration,regulation of blood pressure,regulation of wound healing,response to virus,vascular smooth muscle contraction	ATP binding,protein kinase binding	89425.6	113914	90519.1	96725.2	92104.7	99010.5	83007.4	94626.4	87859.8	99902.8	83321.5	82094.2	107444	79438.4	83301.2	97740
Ap2s1	AP-2 complex subunit sigma	P62743	AP2S1_MOUSE	AP-2 adaptor complex,intracellular membrane-bounded organelle	clathrin-dependent endocytosis,intracellular protein transport,vesicle-mediated transport	clathrin adaptor activity	8615.24	8694.93	6625.62	6936.6	8522.42	8161.62	9086.46	7636.44	9689.85	8783.06	9221.05	8623.71	8035.58	10972.1	11300.1	7494.68
Rhob	Rho-related GTP-binding protein RhoB	P62746	RHOB_MOUSE	cell cortex,cell projection,cleavage furrow,cytoplasm,cytoplasmic vesicle,cytoskeleton,cytosol,early endosome,endosome membrane,intracellular membrane-bounded organelle,late endosome,late endosome membrane,membrane,nucleus,plasma membrane	actin cytoskeleton organization,actin filament organization,angiogenesis,apoptotic process,cell adhesion,cell differentiation,cell migration,cellular response to hydrogen peroxide,cellular response to ionizing radiation,cortical cytoskeleton organization,endosome to lysosome transport,endothelial tube morphogenesis,intracellular protein transport,mitotic cytokinesis,negative regulation of cell cycle,negative regulation of cell migration,positive regulation of angiogenesis,positive regulation of apoptotic process,positive regulation of endothelial cell migration,regulation of actin cytoskeleton organization,regulation of cell migration,regulation of cell shape,small GTPase mediated signal transduction	GDP binding,GTPase activity,GTP binding,protein kinase binding	26870.8	25796.3	21046	24477	27218.7	28868.8	27058	24278.7	28958.7	28747.5	29419	26380.2	24686.8	29609.2	29310.2	23173.2
Hpcal1	Hippocalcin-like protein 1	P62748	HPCL1_MOUSE	membrane		calcium ion binding	7134.58	7348.99	7630.87	7308.39	7496.47	7511.08	7193.43	6820.56	7012.48	7326.1	7204.87	6610.28	7002.04	8110.2	7681.79	6680.97
Rps6	40S ribosomal protein S6	P62754	RS6_MOUSE	cell body,cytoplasm,cytoplasmic ribonucleoprotein granule,cytosol,cytosolic small ribosomal subunit,dendrite,endoplasmic reticulum,nucleolus,nucleus,perinuclear region of cytoplasm,polysome,ribonucleoprotein complex,ribosome,small ribosomal subunit	activation-induced cell death of T cells,erythrocyte development,G1/S transition of mitotic cell cycle,gastrulation,glucose homeostasis,oogenesis stage,mitotic cell cycle,mitotic cell cycle checkpoint,negative regulation of apoptotic process,placenta development,positive regulation of apoptotic process,positive regulation of cell proliferation,ribosomal small subunit biogenesis,rRNA processing,T cell differentiation in thymus,T cell proliferation involved in immune response,TOR signaling,translation	mRNA binding,protein kinase binding,structural constituent of ribosome	21059.9	24358	18173.1	21451.5	19480	18685	12353.7	13937.6	11009.5	14654.4	10813.9	12457.6	19305.9	17290.5	17394.7	20480.6
Vsnl1	Visinin-like protein 1	P62761	VISL1_MOUSE	cytosol,membrane	negative regulation of insulin secretion,positive regulation of exocytosis,positive regulation of insulin secretion involved in cellular response to glucose stimulus	calcium ion binding	127066	143754	107963	117697	122191	131688	127672	112966	131067	125400	127485	122520	136871	121838	131141	100190
Mtpn	Myotrophin	P62774	MTPN_MOUSE	axon,cytoplasm,cytosol,F-actin capping protein complex,nucleus,perinuclear region of cytoplasm	catecholamine metabolic process,cellular response to mechanical stimulus,cerebellar granule cell differentiation,positive regulation of cardiac muscle hypertrophy,positive regulation of cell growth,positive regulation of macromolecule biosynthetic process,positive regulation of NF-kappaB transcription factor activity,positive regulation of protein metabolic process,regulation of barbed-end actin filament capping,regulation of cell size,skeletal muscle tissue regeneration,striated muscle cell differentiation	sequence-specific DNA binding	2357.46	3101.86	2163.55	2543.74	2168.35	2469.54	2690.37	2635.87	2292.59	2756.46	2561.75	2767.49	2755.66	2472.73	2776.14	2647.09
Hist1h4a	Histone H4	P62806	H4_MOUSE	host cell nucleus,nuclear chromosome,nuclear nucleosome,nucleoplasm,nucleosome,nucleus,macromolecular complex	DNA replication-dependent nucleosome assembly,DNA replication-independent nucleosome assembly,DNA-templated transcription, initiation,negative regulation of megakaryocyte differentiation,nucleosome assembly	DNA binding,protein domain specific binding,protein heterodimerization activity	564624	669174	564577	602278	534452	523870	481556	480742	466569	513200	448762	407974	525334	451658	457091	545305
Gabra1	Gamma-aminobutyric acid receptor subunit alpha-1	P62812	GBRA1_MOUSE	chloride channel complex,cytoplasmic vesicle membrane,dendrite membrane,GABA-A receptor complex,GABA-ergic synapse,GABA receptor complex,integral component of plasma membrane,integral component of postsynaptic specialization membrane,neuron projection,plasma membrane,postsynapse,synapse	cellular response to histamine,chemical synaptic transmission,chloride transmembrane transport,gamma-aminobutyric acid signaling pathway,inhibitory synapse assembly,ion transmembrane transport,neurological system process,regulation of membrane potential,regulation of postsynaptic membrane potential,signal transduction,synaptic transmission, GABAergic	chloride channel activity,drug binding,GABA-A receptor activity,GABA-gated chloride ion channel activity,inhibitory extracellular ligand-gated ion channel activity,neurotransmitter receptor activity,transmitter-gated ion channel activity involved in regulation of postsynaptic membrane potential	1733.21	1234.66	1178.7	979.344	1418.05	1623.78	1426.08	1324.2	1779.63	1653.63	1476.12	1441.55	594.474	1868.08	1519.38	1578.71
Atp6v1b2	V-type proton ATPase subunit B, brain isoform	P62814	VATB2_MOUSE	apical plasma membrane,cytoplasm,cytosol,endomembrane system,integral component of membrane,intracellular membrane-bounded organelle,melanosome,microvillus,myelin sheath,plasma membrane,proton-transporting V-type ATPase, V1 domain,ruffle	ATP metabolic process,hydrogen ion transmembrane transport	ATP binding,hydrolase activity	75824.9	81254	55073.4	69389.2	70712.4	66833.5	66850.2	59175.6	67909.3	63850.6	65104.5	62377.8	67687.5	64924.1	65569.1	54666
Rab1A	Ras-related protein Rab-1A	P62821	RAB1A_MOUSE	cytosol,early endosome,endomembrane system,endoplasmic reticulum membrane,Golgi apparatus,Golgi membrane,melanosome,neuronal cell body,presynapse	autophagosome assembly,autophagy,cell migration,cargo loading into COPII-coated vesicle,defense response to bacterium,endocytosis,ER to Golgi vesicle-mediated transport,Golgi organization,growth hormone secretion,interleukin-8 production,intracellular protein transport,melanosome transport,positive regulation of glycoprotein metabolic process,substrate adhesion-dependent cell spreading,vesicle transport along microtubule,virion assembly	GTPase activity,GTP binding	30895.9	35082.3	29345.8	27820.3	30114.9	31098	29434.9	28065.7	31572.4	28695.5	29517.9	29885.5	28086.5	30300.1	31994.6	27500.2
Rab3c	Ras-related protein Rab-3C	P62823	RAB3C_MOUSE	anchored component of synaptic vesicle membrane,cytoplasmic vesicle,cytosol,endosome,perinuclear region of cytoplasm,plasma membrane,synaptic vesicle,vesicle	antigen processing and presentation,protein localization to plasma membrane,protein secretion,regulation of exocytosis,vesicle docking involved in exocytosis	GTPase activity,GTP binding,GTP-dependent protein binding,myosin V binding	7688.1	7629.2	7496.2	6687.93	7828.15	7778.42	7790.35	7378.29	8353.13	7630.79	7939.66	7245.91	7361.06	9362.64	9065.94	7632.09
Ran	GTP-binding nuclear protein Ran	P62827	RAN_MOUSE	centriole,chromatin,cytoplasm,cytosol,male germ cell nucleus,manchette,melanosome,midbody,nuclear envelope,nuclear pore,nucleolus,nucleoplasm,nucleus,macromolecular complex,recycling endosome,RNA nuclear export complex,sperm flagellum	actin cytoskeleton organization,cell division,cellular protein complex localization,cellular protein localization,GTP metabolic process,mitotic sister chromatid segregation,positive regulation of protein binding,positive regulation of protein import into nucleus,protein export from nucleus,protein import into nucleus,protein localization to nucleolus,regulation of protein binding,ribosomal large subunit export from nucleus,ribosomal small subunit export from nucleus,ribosomal subunit export from nucleus,snRNA import into nucleus	dynein intermediate chain binding,GDP binding,GTPase activity,GTP binding,importin-alpha family protein binding,magnesium ion binding,pre-miRNA binding,macromolecular complex binding,protein domain specific binding,protein heterodimerization activity	75476.6	90132.1	76718	77098.8	72771	70717.6	65587.4	66970.7	72479	71892.3	67743.2	66134.5	79406.1	63996.9	67793.1	68796.6
Rpl23	60S ribosomal protein L23	P62830	RL23_MOUSE	cytoplasm,cytosolic large ribosomal subunit,cytosolic ribosome,nucleolus,nucleoplasm,postsynaptic density,macromolecular complex,ribosome	cellular response to actinomycin D,negative regulation of cell cycle arrest,negative regulation of transcription from RNA polymerase II promoter,negative regulation of protein ubiquitination involved in ubiquitin-dependent protein catabolic process,negative regulation of ubiquitin protein ligase activity,positive regulation of cell cycle arrest,positive regulation of cell proliferation,positive regulation of gene expression,positive regulation of signal transduction by p53 class mediator,protein-DNA complex disassembly,protein stabilization,translation	large ribosomal subunit rRNA binding,structural constituent of ribosome,transcription coactivator binding,ubiquitin ligase inhibitor activity,ubiquitin protein ligase binding	7054.74	8511.47	7269.24	6901.34	8321.87	7327.99	6751.56	6578.05	7297.43	7283.56	6976.07	6922.78	6906.47	7164.14	7551.22	6865.29
Rap1a	Ras-related protein Rap-1A	P62835	RAP1A_MOUSE	cell junction,cytoplasm,early endosome,glutamatergic synapse,guanyl-nucleotide exchange factor complex,late endosome,myelin sheath,neuron projection,perinuclear region of cytoplasm,phagocytic vesicle,plasma membrane	cellular response to cAMP,cellular response to drug,cellular response to nerve growth factor stimulus,cellular response to organic cyclic compound,establishment of endothelial barrier,liver regeneration,negative regulation of collagen biosynthetic process,negative regulation of synaptic vesicle exocytosis,nerve growth factor signaling pathway,positive regulation of ERK1 and ERK2 cascade,positive regulation of Fc-gamma receptor signaling pathway involved in phagocytosis,positive regulation of glucose import,positive regulation of GTPase activity,positive regulation of neuron projection development,positive regulation of protein kinase activity,positive regulation of vasculogenesis,protein localization to plasma membrane,Rap protein signal transduction,regulation of cell junction assembly,regulation of neurotransmitter receptor localization to postsynaptic specialization membrane,response to antineoplastic agent,response to carbohydrate,small GTPase mediated signal transduction	GDP binding,GTPase activity,GTP binding,macromolecular complex binding,Rap guanyl-nucleotide exchange factor activity,Ras GTPase binding	60246.3	65666.5	59262.4	57298.8	60884.8	63033.9	55873.3	51048.6	57504.4	65445.2	60640.4	50633	54665.6	58758.5	57510.6	48570.4
Rps15	40S ribosomal protein S15	P62843	RS15_MOUSE	cytosolic small ribosomal subunit,nucleoplasm,synapse	ribosomal small subunit assembly,ribosomal small subunit biogenesis,ribosomal small subunit export from nucleus,rRNA processing,translation	RNA binding,structural constituent of ribosome	1915.66	1539.33	1973.79	1851.09	2481.71	1878.68	1980.69	1795.62	1583.11	1630.5	1896.46	2279.43	1678.58	1795.72	1999	2285.89
Rps24	40S ribosomal protein S24;Isoform 2 of 40S ribosomal protein S24;Isoform 3 of 40S ribosomal protein S24	P62849;P62849-2;P62849-3	RS24_MOUSE	cytosolic small ribosomal subunit,small ribosomal subunit;;	erythrocyte homeostasis,ribosomal small subunit biogenesis,rRNA processing,translation;;	structural constituent of ribosome,translation initiation factor binding;;	2346.04	2224.95	1897.41	2078	2334.75	2206.84	1916.69	2002.01	1710.97	2332.55	1855.84	1513.49	1985.01	2171.76	2027.93	2458.48
Rps25	40S ribosomal protein S25	P62852	RS25_MOUSE	cytosolic small ribosomal subunit,nucleolus,nucleus,polysome,postsynaptic density,ribosome,synapse	ribosomal small subunit assembly	structural constituent of ribosome	16964.1	18417.1	14692.4	15868.4	17287.1	15970.5	15388.1	14658.8	17165.6	16830.5	15712.6	14720.4	15521.1	19937.8	19240.1	15959.6
Rps26	40S ribosomal protein S26	P62855	RS26_MOUSE	cytoplasmic side of rough endoplasmic reticulum membrane,cytosolic small ribosomal subunit,polysomal ribosome	cytoplasmic translation,negative regulation of RNA splicing	mRNA binding,structural constituent of ribosome	1850.64	1289.77	1797.84	1231.3	2213.96	2385.97	2187.2	2357.4	2203.12	2321.76	2093.92	2027.48	780.629	2558.72	2654.81	2514.75
Fau	40S ribosomal protein S30	P62862;Q642K5	RS30_MOUSE;Q642K5_MOUSE	cytosolic small ribosomal subunit,extracellular space;cytosolic small ribosomal subunit,extracellular space	antibacterial humoral response,antimicrobial humoral immune response mediated by antimicrobial peptide,defense response to Gram-positive bacterium,innate immune response in mucosa,translation;antibacterial humoral response,antimicrobial humoral immune response mediated by antimicrobial peptide,defense response to Gram-positive bacterium,innate immune response in mucosa,translation	structural constituent of ribosome;structural constituent of ribosome	6736.37	7694.67	5930.69	5359.85	5510.2	5441.63	4047.63	3921.68	4567.34	5531.65	3973.22	4178.11	6656.72	5340.16	5873.57	6460.75
Tceb2	Transcription elongation factor B polypeptide 2	P62869	ELOB_MOUSE	Cul2-RING ubiquitin ligase complex,Cul5-RING ubiquitin ligase complex,elongin complex,transcription factor complex,VCB complex	positive regulation of transcription from RNA polymerase II promoter,protein ubiquitination,transcription elongation from RNA polymerase II promoter	macromolecular complex binding,transcription coactivator activity,ubiquitin protein ligase binding	20040.4	22999.6	19088.1	19797.5	19653.9	19172.9	18297.1	17952.3	19913.2	19006.2	18933.2	18819.9	19297.4	18408.6	18971.8	17565.3
Gnb1	Guanine nucleotide-binding protein G(I)/G(S)/G(T) subunit beta-1	P62874	GBB1_MOUSE	cell body,cytoplasm,dendrite,heterotrimeric G-protein complex,myelin sheath,photoreceptor inner segment,photoreceptor outer segment,photoreceptor outer segment membrane,plasma membrane	cardiac muscle cell apoptotic process,cell proliferation,cellular response to hypoxia,G-protein coupled receptor signaling pathway,phospholipase C-activating G-protein coupled receptor signaling pathway,phototransduction, visible light,positive regulation of cytosolic calcium ion concentration,retina development in camera-type eye,sensory perception of taste	alkylglycerophosphoethanolamine phosphodiesterase activity,G-protein gamma-subunit binding,GTPase activity,GTPase binding,macromolecular complex binding,spectrin binding	62652.6	76002.9	80027.7	68178	61735.2	64022.2	67164.7	68771.9	65749.3	69833	68884	63474.8	70350.7	73242.3	68577.4	73531
Rbx1	E3 ubiquitin-protein ligase RBX1	P62878	RBX1_MOUSE	anaphase-promoting complex,Cul2-RING ubiquitin ligase complex,Cul3-RING ubiquitin ligase complex,Cul4A-RING E3 ubiquitin ligase complex,Cul4B-RING E3 ubiquitin ligase complex,Cul5-RING ubiquitin ligase complex,Cul7-RING ubiquitin ligase complex,cullin-RING ubiquitin ligase complex,cytosol,nucleoplasm,nucleus,SCF ubiquitin ligase complex,ubiquitin ligase complex,VCB complex	DNA repair,positive regulation of proteasomal ubiquitin-dependent protein catabolic process,positive regulation of protein autoubiquitination,proteasome-mediated ubiquitin-dependent protein catabolic process,protein catabolic process,protein K48-linked ubiquitination,protein monoubiquitination,protein neddylation,protein ubiquitination,SCF-dependent proteasomal ubiquitin-dependent protein catabolic process,ubiquitin-dependent protein catabolic process	cullin family protein binding,eukaryotic initiation factor 4E binding,NEDD8 ligase activity,macromolecular complex binding,transcription factor binding,ubiquitin protein ligase activity,ubiquitin protein ligase binding,ubiquitin-protein transferase activity,ubiquitin-ubiquitin ligase activity,zinc ion binding	4173.19	4295.65	4108.19	4410.61	4382.65	4212	4116.44	3803.25	4037.7	4010.65	4163.01	3931.9	4170.4	4062.85	4348.25	3960.84
Gnb2	Guanine nucleotide-binding protein G(I)/G(S)/G(T) subunit beta-2	P62880	GBB2_MOUSE	cell body,cytoplasm,heterotrimeric G-protein complex,myelin sheath,perinuclear region of cytoplasm,macromolecular complex	G-protein coupled receptor signaling pathway	calcium channel regulator activity,G-protein gamma-subunit binding,GTPase activity,GTPase binding,macromolecular complex binding	135081	153371	133831	137046	133646	128743	135811	126967	127280	135110	134142	130069	132461	130492	130508	121318
Gnb5	Isoform 2 of Guanine nucleotide-binding protein subunit beta-5	P62881-2	GBB5_MOUSE				6035.9	6155.97	4802.77	5087.91	6027.77	5761.3	5793.88	5461.63	5854.72	6077.63	5708.33	5300.87	6312.26	6116.83	5867.32	5412.47
Rpl30	60S ribosomal protein L30	P62889	RL30_MOUSE	cytosolic large ribosomal subunit,nucleus,polysomal ribosome,postsynaptic density,ribosome	antimicrobial humoral immune response mediated by antimicrobial peptide,cytoplasmic translation,defense response to Gram-negative bacterium,killing of cells of other organism,liver regeneration,positive regulation of selenocysteine incorporation	RNA binding,selenocysteine insertion sequence binding,structural constituent of ribosome	9849.93	11466.6	9356.97	9931.04	10162.5	9613.17	8199.67	8898.42	9215.83	9075.94	8701.8	8453.87	9052.6	8689.42	9073.78	9034.86
Cycs	Cytochrome c, somatic	P62897	CYC_MOUSE	cytosol,mitochondrial intermembrane space,mitochondrion,myelin sheath,nucleus,respiratory chain	activation of cysteine-type endopeptidase activity involved in apoptotic process by cytochrome c,apoptotic process,hydrogen peroxide metabolic process,mitochondrial electron transport, cytochrome c to oxygen,mitochondrial electron transport, ubiquinol to cytochrome c,positive regulation of cysteine-type endopeptidase activity involved in apoptotic process,regulation of protein binding	electron transporter, transferring electrons from CoQH2-cytochrome c reductase complex and cytochrome c oxidase complex activity,enzyme binding,heme binding,metal ion binding	53299.1	55666.5	38597.3	39631.2	48036	47151	49865.6	42404.5	50912.5	48541.7	47012.7	48649.8	53111.6	50765.7	53620.2	45476
Rpl31	60S ribosomal protein L31	P62900	RL31_MOUSE	cytosolic large ribosomal subunit,nucleolus,nucleoplasm,polysomal ribosome	cytoplasmic translation	structural constituent of ribosome	5947.38	6658.44	5057.07	6246.06	6362.49	6558.01	5436.48	5714.47	5658.06	6265.7	6010.3	5133.58	4688.73	6648.24	6096.04	4937.39
Rps3	40S ribosomal protein S3	P62908	RS3_MOUSE	cytoplasm,cytosol,cytosolic small ribosomal subunit,dendrite,endomembrane system,endoplasmic reticulum,mitochondrial inner membrane,mitochondrial matrix,mitotic spindle,NF-kappaB complex,nucleolus,nucleus,plasma membrane,polysome,postsynaptic density,ribonucleoprotein complex,ribosome,ruffle membrane,synapse	apoptotic process,cell division,cellular response to DNA damage stimulus,cellular response to hydrogen peroxide,cellular response to nerve growth factor stimulus,cellular response to reactive oxygen species,cellular response to tumor necrosis factor,chromosome segregation,DNA damage response, detection of DNA damage,DNA repair,negative regulation of DNA repair,negative regulation of protein ubiquitination,negative regulation of translation,positive regulation of activated T cell proliferation,positive regulation of apoptotic signaling pathway,positive regulation of base-excision repair,positive regulation of cysteine-type endopeptidase activity involved in execution phase of apoptosis,positive regulation of DNA N-glycosylase activity,positive regulation of DNA repair,positive regulation of endodeoxyribonuclease activity,positive regulation of gene expression,positive regulation of interleukin-2 production,positive regulation of intrinsic apoptotic signaling pathway in response to DNA damage,positive regulation of JUN kinase activity,positive regulation of microtubule polymerization,positive regulation of NF-kappaB transcription factor activity,positive regulation of NIK/NF-kappaB signaling,positive regulation of protein complex assembly,positive regulation of T cell receptor signaling pathway,regulation of apoptotic process,response to TNF agonist,spindle assembly,translation	class I DNA-(apurinic or apyrimidinic site) endonuclease activity,damaged DNA binding,DNA-(apurinic or apyrimidinic site) lyase activity,DNA binding,endodeoxyribonuclease activity,enzyme binding,Hsp70 protein binding,Hsp90 protein binding,kinase binding,microtubule binding,mRNA binding,oxidized purine DNA binding,oxidized pyrimidine DNA binding,macromolecular complex binding,protein kinase A binding,protein kinase binding,RNA binding,RNA polymerase II regulatory region sequence-specific DNA binding,small ribosomal subunit rRNA binding,structural constituent of ribosome,supercoiled DNA binding,transcription factor binding,tubulin binding,ubiquitin-like protein conjugating enzyme binding	31806.2	35563	28491.6	29797.9	33246.6	30313.7	28597.2	28378	29592.5	31104.5	28226.8	28117.7	28844.6	27963.4	29064.4	31768.6
Rpl32	60S ribosomal protein L32	P62911	RL32_MOUSE	cytosolic large ribosomal subunit,polysomal ribosome	cytoplasmic translation,translation	structural constituent of ribosome	8693.67	9148.71	6453.91	8365.2	8239.45	7504.01	6625.76	6610.78	5674.57	6570.86	5570.94	5198.79	7048.24	4685.23	4998.23	7094.93
Gtf2b	Transcription initiation factor IIB	P62915	TF2B_MOUSE	chromosome,nuclear body,nucleoplasm,nucleus,protein-DNA complex,RNA polymerase II transcription factor complex,transcription factor TFIID complex,transcriptional preinitiation complex	DNA-templated transcription, initiation,positive regulation by host of viral transcription,positive regulation of core promoter binding,positive regulation of transcription initiation from RNA polymerase II promoter,positive regulation of viral transcription,protein acetylation,RNA Polymerase II core complex assembly,RNA polymerase II transcriptional preinitiation complex assembly,transcriptional start site selection at RNA polymerase II promoter,transcription from RNA polymerase II promoter,transcription initiation from RNA polymerase II promoter	acetyltransferase activity,core promoter sequence-specific DNA binding,DNA binding,histone acetyltransferase activity,promoter-specific chromatin binding,RNA polymerase II core binding,transcription factor activity, core RNA polymerase II recruiting,RNA polymerase II core promoter sequence-specific DNA binding,obsolete general RNA polymerase II transcription factor activity,TBP-class protein binding,thyroid hormone receptor binding,transcription factor binding,zinc ion binding	572.721	501.537	506.178	458.621	536.415	510.395	507.889	451.303	557.322	566.244	565.842	486.264	511.712	548.276	583.359	473.376
Rpl8	60S ribosomal protein L8	P62918	RL8_MOUSE	cytosolic large ribosomal subunit,polysomal ribosome,postsynapse,postsynaptic density,synapse	cellular response to nerve growth factor stimulus,cytoplasmic translation	5.8S rRNA binding,RNA binding,structural constituent of ribosome	5914.6	6509.12	5244.28	5810.17	6035.2	5466.06	4886.35	5163.45	4797.51	5130.42	4616.29	4292.08	3686.09	4798.86	5777.7	6610.76
Cacng7	Voltage-dependent calcium channel gamma-7 subunit	P62956	CCG7_MOUSE	AMPA glutamate receptor complex,cerebellar mossy fiber,cytoplasm,early endosome,glutamatergic synapse,integral component of postsynaptic density membrane,L-type voltage-gated calcium channel complex,neuronal cell body,neuron projection,postsynaptic density membrane	neurotransmitter receptor internalization,neurotransmitter receptor transport, postsynaptic endosome to lysosome,positive regulation of dendrite extension,positive regulation of synaptic transmission, glutamatergic,postsynaptic neurotransmitter receptor diffusion trapping,regulation of alpha-amino-3-hydroxy-5-methyl-4-isoxazole propionate selective glutamate receptor activity,regulation of mRNA stability,transmission of nerve impulse	calcium channel regulator activity,channel regulator activity,voltage-gated calcium channel activity	161.419	230.629	58.4401	78.8873	127.156	94.7703	210.665	82.7489	149.263	83.3208	115.218	166.607	169.633	95.7978	128.539	131.051
Ybx1	Nuclease-sensitive element-binding protein 1	P62960	YBOX1_MOUSE	CRD-mediated mRNA stability complex,cytoplasm,cytoplasmic stress granule,cytosol,dendrite,extracellular exosome,histone pre-mRNA 3'end processing complex,intracellular membrane-bounded organelle,messenger ribonucleoprotein complex,neuronal cell body,nuclear membrane,nucleus,perinuclear region of cytoplasm,ribonucleoprotein complex,U12-type spliceosomal complex	cellular response to interleukin-7,CRD-mediated mRNA stabilization,embryonic morphogenesis,epidermis development,in utero embryonic development,miRNA transport,mRNA processing,mRNA stabilization,negative regulation of apoptotic process,negative regulation of cellular senescence,negative regulation of insulin receptor signaling pathway,negative regulation of striated muscle cell differentiation,negative regulation of transcription from RNA polymerase II promoter,negative regulation of translation,positive regulation of cell division,positive regulation of cell proliferation,positive regulation of transcription from RNA polymerase II promoter,protein localization to cytoplasmic stress granule,regulation of gene expression,regulation of transcription, DNA-templated,RNA splicing,RNA transport,tRNA transport	C5-methylcytidine-containing RNA binding,chromatin binding,DNA binding,transcriptional activator activity, RNA polymerase II transcription regulatory region sequence-specific binding,GTPase binding,miRNA binding,mRNA binding,nucleic acid binding,p53 binding,RNA binding,RNA polymerase II core promoter proximal region sequence-specific DNA binding,sequence-specific DNA binding,sequence-specific double-stranded DNA binding,single-stranded DNA binding,transcription factor binding	978.24	989.521	1357.35	1515.19	1055.13	1110.26	899.403	973.402	800.131	1085.45	779.679	915.659	933.92	940.809	952.454	1404.92
Pfn1	Profilin-1	P62962	PROF1_MOUSE	cell cortex,cytoplasm,cytoskeleton,cytosol,extracellular region,glutamatergic synapse,neuron projection,nucleus,parallel fiber to Purkinje cell synapse,postsynapse,presynapse,Schaffer collateral - CA1 synapse,synapse	actin cytoskeleton organization,cellular response to growth factor stimulus,modification of postsynaptic actin cytoskeleton,negative regulation of actin filament bundle assembly,negative regulation of actin filament polymerization,negative regulation of stress fiber assembly,neural tube closure,positive regulation of actin filament bundle assembly,positive regulation of actin filament polymerization,positive regulation of ATPase activity,positive regulation of DNA metabolic process,positive regulation of epithelial cell migration,positive regulation of ruffle assembly,positive regulation of stress fiber assembly,positive regulation of transcription from RNA polymerase II promoter,positive regulation of viral transcription,protein stabilization,regulation of actin filament polymerization,regulation of actin polymerization or depolymerization,regulation of transcription from RNA polymerase II promoter,sequestering of actin monomers,synapse maturation	actin binding,actin monomer binding,adenyl-nucleotide exchange factor activity,phosphatidylinositol-4,5-bisphosphate binding,phosphotyrosine binding,proline-rich region binding,Rho GTPase binding,receptor binding	34996.8	41068.8	44641.3	40815.7	33798.7	33696.9	35022.4	36434.2	34710.4	37054.8	35531	37277.2	35560.3	34169	37439	38947
Crabp1	Cellular retinoic acid-binding protein 1	P62965	RABP1_MOUSE	cytoplasm,cytosol	retinoic acid catabolic process	retinal binding,retinoic acid binding,retinoid binding,retinol binding	1851.9	1671.22	1989.39	1554.6	1837.38	1737.13	1912.15	1654.92	1716.43	1663.58	1801.94	1780.96	1443.74	1888.46	2046.47	2310.95
Rps27a	Ubiquitin-40S ribosomal protein S27a	P62983	RS27A_MOUSE	cytoplasm,cytosol,cytosolic small ribosomal subunit,myelin sheath,nucleoplasm,nucleus,small ribosomal subunit	modification-dependent protein catabolic process,protein ubiquitination,translation	metal ion binding,protein tag,structural constituent of ribosome,ubiquitin protein ligase binding	2899.2	2877.54	2427.12	2777.31	2846.16	2839.02	2415.12	2598.84	2103.77	2499.86	2335.02	2232.52	2389.16	2393.62	2149.35	2859.84
Rac1	Ras-related C3 botulinum toxin substrate 1;RAS-related C3 botulinum substrate 1, isoform CRA_a	P63001;Q3TLP8	RAC1_MOUSE;Q3TLP8_MOUSE	cell cortex,cell projection,cytoplasm,cytoplasmic ribonucleoprotein granule,cytoplasmic vesicle,cytoskeleton,cytosol,dendritic spine,early endosome membrane,extrinsic component of plasma membrane,glutamatergic synapse,Golgi membrane,intracellular membrane-bounded organelle,kinocilium,lamellipodium,melanosome,membrane,nucleus,pericentriolar material,phagocytic cup,plasma membrane,postsynapse,recycling endosome membrane,ruffle membrane,trans-Golgi network;actin filament,cytoplasmic ribonucleoprotein granule,cytosol,dendritic spine,glutamatergic synapse,Golgi membrane,lamellipodium,recycling endosome membrane,ruffle membrane,trans-Golgi network	actin cytoskeleton organization,actin filament organization,actin filament polymerization,anatomical structure arrangement,auditory receptor cell morphogenesis,axon guidance,bone resorption,cell adhesion,cell-cell junction organization,cell migration,cell motility,cell proliferation,cell projection assembly,cellular response to mechanical stimulus,cerebral cortex GABAergic interneuron development,cerebral cortex radially oriented cell migration,chemotaxis,cochlea morphogenesis,cortical cytoskeleton organization,cytoskeleton organization,dendrite development,dendrite morphogenesis,dopaminergic neuron differentiation,embryonic olfactory bulb interneuron precursor migration,endocytosis,engulfment of apoptotic cell,epithelial cell morphogenesis,forebrain development,G-protein coupled receptor signaling pathway,hepatocyte growth factor receptor signaling pathway,homeostasis of number of cells within a tissue,hyperosmotic response,lamellipodium assembly,localization within membrane,mast cell chemotaxis,midbrain dopaminergic neuron differentiation,motor neuron axon guidance,negative regulation of interleukin-23 production,neuron migration,neuron projection morphogenesis,non-canonical Wnt signaling pathway,phagocytosis, engulfment,positive regulation of actin filament polymerization,positive regulation of cell-substrate adhesion,positive regulation of dendritic spine development,positive regulation of DNA replication,positive regulation of focal adhesion assembly,positive regulation of insulin secretion involved in cellular response to glucose stimulus,positive regulation of lamellipodium assembly,positive regulation of microtubule polymerization,positive regulation of neutrophil chemotaxis,positive regulation of ovarian follicle development,positive regulation of phosphatidylinositol 3-kinase activity,positive regulation of protein phosphorylation,positive regulation of stress fiber assembly,positive regulation of substrate adhesion-dependent cell spreading,protein localization to plasma membrane,Rac protein signal transduction,regulation of actin cytoskeleton organization,regulation of cell adhesion involved in heart morphogenesis,regulation of cell migration,regulation of cell morphogenesis,regulation of cell shape,regulation of cell size,regulation of fibroblast migration,regulation of lamellipodium assembly,regulation of neuronal synaptic plasticity,regulation of neuron maturation,regulation of neutrophil migration,regulation of nitric oxide biosynthetic process,regulation of JAK-STAT cascade,regulation of respiratory burst,regulation of stress fiber assembly,ruffle assembly,ruffle organization,semaphorin-plexin signaling pathway,small GTPase mediated signal transduction,substrate adhesion-dependent cell spreading,synaptic transmission, GABAergic,Wnt signaling pathway, planar cell polarity pathway;actin filament organization,bone resorption,cell proliferation,cellular response to mechanical stimulus,hepatocyte growth factor receptor signaling pathway,lamellipodium assembly,localization within membrane,mast cell chemotaxis,negative regulation of interleukin-23 production,positive regulation of DNA replication,positive regulation of focal adhesion assembly,positive regulation of insulin secretion involved in cellular response to glucose stimulus,positive regulation of lamellipodium assembly,positive regulation of microtubule polymerization,positive regulation of neutrophil chemotaxis,positive regulation of protein phosphorylation,positive regulation of stress fiber assembly,positive regulation of substrate adhesion-dependent cell spreading,Rac protein signal transduction,regulation of cell size,regulation of nitric oxide biosynthetic process,regulation of respiratory burst,ruffle assembly,semaphorin-plexin signaling pathway,substrate adhesion-dependent cell spreading	ATPase binding,enzyme binding,GTPase activity,GTP binding,GTP-dependent protein binding,histone deacetylase binding,macromolecular complex binding,protein kinase binding,Rab GTPase binding,Rho GDP-dissociation inhibitor binding,thioesterase binding;ATPase binding,GTPase activity,GTP binding,histone deacetylase binding,macromolecular complex binding,protein kinase binding,Rab GTPase binding,Rho GDP-dissociation inhibitor binding,thioesterase binding	78302.8	77680.7	90222.9	75072.6	85320.7	86550.7	82478	78186.3	90166.6	85952.1	86445.3	74218	74868.4	90702.7	88887.9	69501.3
Aes	Amino-terminal enhancer of split;Isoform 2 of Amino-terminal enhancer of split	P63002;P63002-2	AES_MOUSE	nucleoplasm,nucleus,transcription factor complex;	cellular response to extracellular stimulus,negative regulation of canonical Wnt signaling pathway,negative regulation of gene expression,negative regulation of protein binding,negative regulation of response to cytokine stimulus,negative regulation of transcription, DNA-templated,negative regulation of transcription from RNA polymerase II promoter,positive regulation of anoikis,regulation of growth,regulation of transcription from RNA polymerase II promoter,response to interleukin-1,skeletal system development,Wnt signaling pathway;	identical protein binding,repressing transcription factor binding,transcription corepressor activity;	380.895	666.017	295.776	223.33	327.215	379.688	316.715	230.7	373.509	355.664	342.56	373.765	307.333	361.8	374.534	366.472
Pafah1b1	Platelet-activating factor acetylhydrolase IB subunit alpha	P63005	LIS1_MOUSE	astral microtubule,axon,axon cytoplasm,cell cortex,central region of growth cone,centrosome,cytoplasm,cytoplasmic microtubule,cytosol,growth cone,kinesin complex,kinetochore,microtubule associated complex,microtubule cytoskeleton,motile cilium,neuronal cell body,neuron projection,nuclear envelope,nuclear membrane,perinuclear region of cytoplasm,stereocilium,synapse,vesicle	acrosome assembly,actin cytoskeleton organization,adult locomotory behavior,ameboidal-type cell migration,auditory receptor cell development,brain morphogenesis,cell migration,cerebral cortex development,cerebral cortex neuron differentiation,chemical synaptic transmission,cochlea development,corpus callosum morphogenesis,cortical microtubule organization,establishment of centrosome localization,establishment of mitotic spindle orientation,establishment of planar polarity of embryonic epithelium,germ cell development,hippocampus development,layer formation in cerebral cortex,learning or memory,lipid catabolic process,maintenance of centrosome location,microtubule-based process,microtubule cytoskeleton organization,microtubule cytoskeleton organization involved in establishment of planar polarity,microtubule organizing center organization,microtubule sliding,negative regulation of JNK cascade,negative regulation of neuron projection development,neuroblast proliferation,neuromuscular process controlling balance,neuron migration,nuclear envelope disassembly,nuclear migration,osteoclast development,positive regulation of axon extension,positive regulation of cellular component organization,positive regulation of cytokine-mediated signaling pathway,positive regulation of dendritic spine morphogenesis,positive regulation of embryonic development,positive regulation of mitotic cell cycle,protein secretion,regulation of GTPase activity,regulation of microtubule cytoskeleton organization,regulation of microtubule motor activity,retrograde axonal transport,stem cell division,transmission of nerve impulse,vesicle transport along microtubule	dynein complex binding,dynein intermediate chain binding,identical protein binding,microtubule binding,microtubule plus-end binding,phosphoprotein binding,macromolecular complex binding	33370.1	36957.3	30369.2	34067.1	32055.3	31603	31255.1	30961.3	30309.8	30077	31230.4	30078.5	33637.6	30428.3	31771.2	28963.2
Rab3a	Ras-related protein Rab-3A	P63011	RAB3A_MOUSE	acrosomal vesicle,anchored component of synaptic vesicle membrane,axon,cytoplasmic vesicle,cytosol,endosome,intracellular organelle,lysosome,membrane,perinuclear region of cytoplasm,plasma membrane,presynaptic active zone,macromolecular complex,secretory granule,synaptic vesicle,terminal bouton,vesicle	acrosomal vesicle exocytosis,axonogenesis,calcium ion regulated exocytosis,evoked neurotransmitter secretion,exocytosis,lung development,lysosome localization,maintenance of presynaptic active zone structure,mitochondrion organization,neuromuscular synaptic transmission,plasma membrane repair,positive regulation of regulated secretory pathway,post-embryonic development,protein localization to plasma membrane,protein secretion,regulated exocytosis,regulation of dopamine secretion,regulation of exocytosis,regulation of long-term synaptic potentiation,regulation of plasma membrane repair,regulation of short-term neuronal synaptic plasticity,regulation of synaptic vesicle exocytosis,regulation of synaptic vesicle fusion to presynaptic membrane,regulation of synaptic vesicle priming,respiratory system process,response to electrical stimulus,sensory perception of touch,synaptic vesicle clustering,synaptic vesicle exocytosis,synaptic vesicle maturation,synaptic vesicle recycling,synaptic vesicle transport,vesicle docking involved in exocytosis	ATPase activator activity,ATPase binding,GDP-dissociation inhibitor binding,GTPase activity,GTP binding,GTP-dependent protein binding,myosin V binding,protein C-terminus binding	46214.6	50129.7	34683.1	34432.5	43146.3	45245.4	44315.3	41781	53030.9	47752	49535.9	44874.1	43071.3	60622.4	54259.2	40134.5
Hspa8	Heat shock cognate 71 kDa protein	P63017	HSP7C_MOUSE	asymmetric synapse,autophagosome,axon,cell surface,chaperone complex,cytoplasm,cytosol,dendrite,dendritic shaft,dendritic spine,extracellular exosome,glutamatergic synapse,glycinergic synapse,intermediate filament,late endosome,lysosomal matrix,lysosomal membrane,lysosome,melanosome,membrane raft,messenger ribonucleoprotein complex,microtubule,myelin sheath,neuronal cell body,neuron projection,neuron spine,nucleolus,nucleus,perikaryon,perinuclear region of cytoplasm,photoreceptor inner segment,photoreceptor ribbon synapse,plasma membrane,postsynapse,postsynaptic cytosol,postsynaptic density,presynapse,presynaptic cytosol,macromolecular complex,Prp19 complex,ribonucleoprotein complex,spliceosomal complex,synaptic vesicle,terminal bouton	ATP metabolic process,axo-dendritic transport,cellular protein complex disassembly,cellular response to unfolded protein,chaperone mediated protein folding requiring cofactor,chaperone-mediated autophagy,chaperone-mediated autophagy translocation complex disassembly,chaperone-mediated protein folding,chaperone-mediated protein transport involved in chaperone-mediated autophagy,clathrin coat disassembly,late endosomal microautophagy,maintenance of postsynaptic specialization structure,modulation by host of viral process,mRNA processing,negative regulation of cardiac muscle cell apoptotic process,negative regulation of fibril organization,negative regulation of transcription, DNA-templated,positive regulation by host of viral genome replication,positive regulation of catalytic activity,positive regulation of gene expression,positive regulation of lysosomal membrane permeability,positive regulation of mRNA splicing, via spliceosome,positive regulation of phagocytosis,positive regulation of protein refolding,positive regulation of proteolysis,positive regulation of T cell mediated cytotoxicity,protein autophosphorylation,protein folding,protein import into nucleus,protein refolding,protein targeting to lysosome involved in chaperone-mediated autophagy,regulation of cell cycle,regulation of postsynapse organization,regulation of protein complex stability,regulation of protein stability,response to unfolded protein,RNA splicing,slow axonal transport,vesicle-mediated transport	A1 adenosine receptor binding,ADP binding,ATPase activity,ATP binding,C3HC4-type RING finger domain binding,chaperone binding,clathrin-uncoating ATPase activity,enzyme binding,G-protein coupled receptor binding,heat shock protein binding,misfolded protein binding,peptide binding,phosphatidylserine binding,prostaglandin binding,protein binding involved in protein folding,protein binding, bridging,RNA binding,receptor binding,transcription factor binding,ubiquitin protein ligase binding,unfolded protein binding	543150	633399	455582	507998	539302	524091	501024	466497	527032	497594	492446	491404	530723	482262	478330	446185
Vamp3	Vesicle-associated membrane protein 3	P63024	VAMP3_MOUSE	apical plasma membrane,cell surface,clathrin-coated vesicle,clathrin-coated vesicle membrane,cytoplasmic vesicle,cytosol,integral component of synaptic vesicle membrane,intracellular membrane-bounded organelle,intracellular organelle,intracellular vesicle,neuron projection,perinuclear region of cytoplasm,phagocytic vesicle,plasma membrane,recycling endosome,secretory granule,SNARE complex	calcium ion regulated exocytosis,cellular response to interferon-gamma,Golgi to plasma membrane protein transport,negative regulation of secretion by cell,positive regulation of receptor recycling,macromolecular complex assembly,retrograde transport, endosome to Golgi,SNARE complex assembly,substrate adhesion-dependent cell spreading,vesicle fusion,vesicle-mediated transport	SNAP receptor activity,SNARE binding,syntaxin-1 binding,syntaxin binding	1936.71	2061.41	1248.53	1659.4	1961.11	1906.47	1510.71	1544.22	1641.46	1740.91	1529.33	1425.14	1957.2	1871.16	1396.12	1279.73
Tpt1	Translationally-controlled tumor protein	P63028	TCTP_MOUSE	cytoplasm,cytoplasmic microtubule,cytosol,extracellular space,multivesicular body,nucleoplasm,nucleus,spindle pole	negative regulation of ectoderm development,negative regulation of intrinsic apoptotic signaling pathway in response to DNA damage,spermatogenesis,stem cell population maintenance	calcium ion binding,transcription factor binding	3941.86	3537.59	5711.31	4465	4073.83	4359.62	5592.69	5337.46	5240.27	5218.19	5324.62	6133.14	3991.08	5736.56	6529.31	5280.87
Mpc1	Mitochondrial pyruvate carrier 1	P63030	MPC1_MOUSE	integral component of mitochondrial inner membrane,mitochondrial inner membrane,mitochondrion	cellular response to leukemia inhibitory factor,mitochondrial acetyl-CoA biosynthetic process from pyruvate,mitochondrial pyruvate transport		1224.26	393.386	2491.43	650.494	1814.5	3025.17	2871.24	4367.7	3986.59	3083.05	4722.17	3095.19	310.736	7257.66	7020.27	6047.35
Dnaja1	DnaJ homolog subfamily A member 1	P63037	DNJA1_MOUSE	cytosol,endoplasmic reticulum,membrane,microtubule cytoskeleton,mitochondrion,nucleus,perinuclear region of cytoplasm	androgen receptor signaling pathway,DNA damage response, detection of DNA damage,flagellated sperm motility,negative regulation of apoptotic process,negative regulation of establishment of protein localization to mitochondrion,negative regulation of JUN kinase activity,negative regulation of nitrosative stress-induced intrinsic apoptotic signaling pathway,negative regulation of protein ubiquitination,positive regulation of apoptotic process,protein folding,protein localization to mitochondrion,regulation of protein transport,response to heat,spermatogenesis,toxin transport	ATPase activator activity,ATP binding,C3HC4-type RING finger domain binding,chaperone binding,G-protein coupled receptor binding,Hsp70 protein binding,low-density lipoprotein particle receptor binding,metal ion binding,Tat protein binding,ubiquitin protein ligase binding,unfolded protein binding	4173.34	4568.77	4138.85	4007.56	4448.94	4615.79	4340.43	4020.16	4263.06	4127.07	4145.85	4008.95	4253.85	4296.63	4068.18	3687.16
Hspd1	60 kDa heat shock protein, mitochondrial	P63038	CH60_MOUSE	cell surface,clathrin-coated pit,coated vesicle,cytoplasm,cytosol,early endosome,extracellular exosome,extracellular space,Golgi apparatus,intracellular membrane-bounded organelle,lipopolysaccharide receptor complex,membrane,membrane raft,mitochondrial crista,mitochondrial inner membrane,mitochondrial matrix,mitochondrion,myelin sheath,peroxisomal matrix,plasma membrane,macromolecular complex,rough endoplasmic reticulum,secretory granule,zymogen granule	activation of cysteine-type endopeptidase activity involved in apoptotic process,apoptotic mitochondrial changes,B cell activation,B cell cytokine production,B cell proliferation,cellular response to heat,cellular response to interleukin-7,interaction with symbiont,isotype switching to IgG isotypes,mitochondrial unfolded protein response,MyD88-dependent toll-like receptor signaling pathway,negative regulation of apoptotic process,negative regulation of apoptotic process in bone marrow,negative regulation of neuron apoptotic process,negative regulation of reactive oxygen species biosynthetic process,positive regulation of apoptotic process,positive regulation of inflammatory response,positive regulation of interferon-alpha production,positive regulation of interferon-gamma production,positive regulation of interleukin-10 production,positive regulation of interleukin-12 production,positive regulation of interleukin-6 production,positive regulation of macrophage activation,positive regulation of T cell activation,positive regulation of T cell mediated immune response to tumor cell,positive regulation of tumor necrosis factor secretion,protein folding,protein import into mitochondrial intermembrane space,protein refolding,protein stabilization,response to activity,response to ATP,response to cocaine,response to cold,response to drug,response to estrogen,response to glucocorticoid,response to hydrogen peroxide,response to hypoxia,response to ischemia,response to lipopolysaccharide,response to unfolded protein,T cell activation	apolipoprotein A-I binding,apolipoprotein binding,ATP binding,chaperone binding,double-stranded RNA binding,enzyme binding,high-density lipoprotein particle binding,insulin binding,isomerase activity,lipopolysaccharide binding,modification-dependent protein binding,p53 binding,protease binding,macromolecular complex binding,ubiquitin protein ligase binding	82971	93767.8	61361.2	70717	75602.4	73255.3	73831.6	69677.1	81428	75156.8	72942.2	77286.2	84727.6	76068.1	76275.6	68501.6
Cplx1	Complexin-1	P63040	CPLX1_MOUSE	calyx of Held,cytosol,dendrite,neuronal cell body,perikaryon,postsynapse,presynapse,macromolecular complex,SNARE complex,synapse,synaptobrevin 2-SNAP-25-syntaxin-1a-complexin I complex,terminal bouton	insulin secretion,regulation of neurotransmitter secretion,synaptic vesicle exocytosis	neurotransmitter transporter activity,SNARE binding,syntaxin-1 binding	55020.1	56184.8	41175	46359.8	50880	58214.4	51379.5	49845.3	54486.2	56429.6	55011.3	54926.6	53817.6	65964.6	54977.7	48754.5
Sult4a1	Sulfotransferase 4A1	P63046	ST4A1_MOUSE	cytoplasm	steroid metabolic process,sulfur compound metabolic process	identical protein binding,sulfotransferase activity	7688.61	8483.6	6757.23	7267.26	8352.85	7763.35	6749.29	6890.29	8449.37	7770.8	7435.63	6948.45	7291.73	7344.24	7322.94	5905.54
Olfm3	Noelin-3;Isoform 2 of Noelin-3	P63056;P63056-2	NOE3_MOUSE	AMPA glutamate receptor complex,extracellular space,Golgi apparatus,synapse;	eye photoreceptor cell development;	;	458.507	475.005	297.696	375.601	496.423	453.53	540.147	437.496	552.262	443.802	534.432	440.114	453.952	433.026	478.985	372.513
Mapk1	Mitogen-activated protein kinase 1	P63085	MK01_MOUSE	axon,caveola,cytoplasm,cytoskeleton,cytosol,dendrite cytoplasm,early endosome,focal adhesion,Golgi apparatus,late endosome,microtubule organizing center,mitochondrion,mitotic spindle,nucleoplasm,nucleus,perikaryon,plasma membrane,postsynaptic density,macromolecular complex,pseudopodium	aging,animal organ morphogenesis,apoptotic process,B cell receptor signaling pathway,Bergmann glial cell differentiation,cardiac neural crest cell development involved in heart development,caveolin-mediated endocytosis,cell cycle,cell surface receptor signaling pathway,cellular response to amino acid starvation,cellular response to cadmium ion,cellular response to DNA damage stimulus,cellular response to dopamine,cellular response to granulocyte macrophage colony-stimulating factor stimulus,cellular response to organic substance,cellular response to reactive oxygen species,cellular response to tumor necrosis factor,cytosine metabolic process,decidualization,diadenosine tetraphosphate biosynthetic process,ERBB signaling pathway,ERK1 and ERK2 cascade,face development,heart development,intracellular signal transduction,labyrinthine layer blood vessel development,lipopolysaccharide-mediated signaling pathway,long-term synaptic potentiation,lung morphogenesis,mammary gland epithelial cell proliferation,MAPK cascade,negative regulation of cell differentiation,neural crest cell development,outer ear morphogenesis,peptidyl-serine phosphorylation,peptidyl-threonine phosphorylation,positive regulation of cardiac muscle cell proliferation,positive regulation of gene expression,positive regulation of macrophage chemotaxis,positive regulation of macrophage proliferation,positive regulation of peptidyl-threonine phosphorylation,positive regulation of protein import into nucleus,positive regulation of telomerase activity,positive regulation of telomere capping,positive regulation of telomere maintenance via telomerase,positive regulation of transcription, DNA-templated,positive regulation of translation,protein phosphorylation,regulation of cellular pH,regulation of cytoskeleton organization,regulation of sequence-specific DNA binding transcription factor activity,regulation of early endosome to late endosome transport,regulation of gene expression,regulation of Golgi inheritance,regulation of ossification,regulation of protein stability,regulation of stress-activated MAPK cascade,response to epidermal growth factor,response to estrogen,response to exogenous dsRNA,response to lipopolysaccharide,response to nicotine,response to toxic substance,sensory perception of pain,signal transduction,stress-activated MAPK cascade,T cell receptor signaling pathway,thymus development,thyroid gland development,trachea formation,transcription, DNA-templated	ATP binding,double-stranded DNA binding,identical protein binding,kinase activity,MAP kinase activity,MAP kinase kinase activity,mitogen-activated protein kinase kinase kinase binding,phosphatase binding,phosphotyrosine binding,protein kinase activity,protein kinase binding,protein serine/threonine kinase activity,RNA polymerase II carboxy-terminal domain kinase activity,transcription factor binding	29646	33437.7	30738.3	30307.1	29112.2	28362.7	27881.4	27446.7	27946.3	28091.7	27152	27205.6	30255.6	26337.8	27522.7	26577.6
Ppp1cc	Isoform Gamma-2 of Serine/threonine-protein phosphatase PP1-gamma catalytic subunit	P63087-2	PP1G_MOUSE				4615.92	5057.41	4387.53	4481.63	4393.76	4495.63	4085.95	4075.16	3781.77	4301.82	4209.6	3952.1	4663.17	4346.6	4101.56	3794.73
Ptn	Pleiotrophin	P63089;Q3UZI5	PTN_MOUSE;Q3UZI5_MOUSE	basement membrane,cell surface,cytoplasm,endoplasmic reticulum,extracellular matrix,extracellular region,extracellular space,membrane,neuromuscular junction,perinuclear region of cytoplasm,plasma membrane,postsynapse,presynapse,macromolecular complex;extracellular region	bone mineralization,cellular response to hypoxia,cellular response to platelet-derived growth factor stimulus,cellular response to UV,cellular response to vitamin D,cerebellum development,decidualization,dendrite arborization,dendrite regeneration,endothelial cell differentiation,estrous cycle,heart development,integrin-mediated signaling pathway,learning,leukocyte chemotaxis involved in inflammatory response,liver development,long-term synaptic potentiation,lung development,memory,negative regulation of angiogenesis,negative regulation of cell migration,negative regulation of epithelial cell proliferation,negative regulation of glial cell proliferation,negative regulation of long-term synaptic potentiation,negative regulation of membrane potential,negative regulation of mesenchymal cell proliferation,negative regulation of neuroblast proliferation,negative regulation of neuromuscular junction development,oogenesis,ossification,ossification involved in bone remodeling,positive regulation of apoptotic process,positive regulation of axon regeneration,positive regulation of bone mineralization,positive regulation of cell differentiation,positive regulation of cell division,positive regulation of cell proliferation,positive regulation of cell-substrate adhesion,positive regulation of dendrite development,positive regulation of hepatocyte proliferation,positive regulation of leukocyte chemotaxis,positive regulation of neuron projection development,positive regulation of oligodendrocyte differentiation,positive regulation of ossification,positive regulation of skeletal muscle acetylcholine-gated channel clustering,positive regulation of stem cell differentiation,receptor clustering,regulation of cell shape,regulation of endothelial cell migration,regulation of hemopoiesis,regulation of myelination,regulation of stem cell population maintenance,regulation of synaptic plasticity,response to activity,response to auditory stimulus,response to ciliary neurotrophic factor,response to drug,response to estradiol,response to kainic acid,response to nerve growth factor,response to progesterone,retinal rod cell differentiation,rod bipolar cell differentiation,spinal cord development,thalamus development,tissue regeneration;positive regulation of cell division	chondroitin sulfate binding,chondroitin sulfate proteoglycan binding,glycosaminoglycan binding,growth factor activity,heparan sulfate binding,heparin binding,integrin binding,protein kinase binding,protein phosphatase inhibitor activity,proteoglycan binding,syndecan binding,vascular endothelial growth factor binding;growth factor activity,heparin binding	238.332	280.254	330.481	124.311	107.27	212.496	151.206	197.3	155.335	222.819	195.119	147.816	258.989	176.063	244.75	278.762
Gnas	Guanine nucleotide-binding protein G(s) subunit alpha isoforms short	P63094	GNAS2_MOUSE	Golgi to ER transport vesicle,cytoplasm,cytosol,dendrite,endosome,heterotrimeric G-protein complex,intrinsic component of membrane,membrane,membrane raft,neuronal cell body,nucleus,perinuclear region of cytoplasm,plasma membrane,recycling endosome,ruffle,trans-Golgi network membrane	adenylate cyclase-activating adrenergic receptor signaling pathway,adenylate cyclase-activating dopamine receptor signaling pathway,adenylate cyclase-activating G-protein coupled receptor signaling pathway,adenylate cyclase-modulating G-protein coupled receptor signaling pathway,bone development,calcium ion homeostasis,cartilage development,cellular response to catecholamine stimulus,cellular response to prostaglandin E stimulus,cognition,developmental growth,DNA methylation,embryonic cranial skeleton morphogenesis,embryonic hindlimb morphogenesis,endochondral ossification,energy reserve metabolic process,genetic imprinting,G-protein coupled receptor signaling pathway,hair follicle placode formation,multicellular organism growth,negative regulation of blood pressure,negative regulation of renal sodium excretion,platelet aggregation,positive regulation of cAMP-mediated signaling,positive regulation of cell proliferation,positive regulation of cold-induced thermogenesis,positive regulation of GTPase activity,positive regulation of osteoblast differentiation,positive regulation of osteoclast differentiation,positive regulation of protein phosphorylation,positive regulation of sodium ion transport,post-embryonic body morphogenesis,post-embryonic development,regulation of parathyroid hormone secretion,regulation of signal transduction,regulation of transcription from RNA polymerase II promoter,response to drug,response to parathyroid hormone,sensory perception of chemical stimulus,skeletal system development,skin development,tissue homeostasis	adenylate cyclase activator activity,alkylglycerophosphoethanolamine phosphodiesterase activity,alpha-tubulin binding,beta-2 adrenergic receptor binding,corticotropin-releasing hormone receptor 1 binding,D1 dopamine receptor binding,G-protein alpha-subunit binding,G-protein beta/gamma-subunit complex binding,G-protein beta-subunit binding,G-protein coupled receptor binding,GTPase activity,GTP binding,insulin-like growth factor receptor binding,ionotropic glutamate receptor binding,metal ion binding,mu-type opioid receptor binding,protein domain specific binding	30845.1	32467.7	32004.5	29099	31551.1	31455.4	31385.1	27987.9	31090.9	33596.1	31236.7	28098.9	32962.2	30017.3	29183.7	27019.1
Ywhaz	14-3-3 protein zeta/delta	P63101	1433Z_MOUSE	cell leading edge,cytosol,glutamatergic synapse,hippocampal mossy fiber to CA3 synapse,mast cell granule,melanosome,mitochondrion,nucleus,perinuclear region of cytoplasm,postsynaptic density,macromolecular complex	establishment of Golgi localization,Golgi reassembly,histamine secretion by mast cell,protein phosphorylation,protein targeting,protein targeting to mitochondrion,regulation of cell death,regulation of ERK1 and ERK2 cascade,regulation of synapse maturation,response to drug,signal transduction,synaptic target recognition	identical protein binding,ion channel binding,macromolecular complex binding,protein domain specific binding,protein kinase binding,transcription factor binding,ubiquitin protein ligase binding	198712	235439	198972	209752	184661	183603	186503	179594	192682	177860	186174	181056	206483	180770	189133	189241
Slc7a10	Asc-type amino acid transporter 1	P63115	AAA1_MOUSE	apical dendrite,integral component of plasma membrane,neuronal cell body	D-alanine transport,D-serine transport,neutral amino acid transport	L-amino acid transmembrane transporter activity,neutral amino acid transmembrane transporter activity	60.2304	114.181	47.2634	12.693	59.1712	37.287	23.0303	12.8212	21.0338	17.0257	57.4614	80.5112	9.12548	74.7643	79.9091	95.5858
Gabrb2	Isoform 2 of Gamma-aminobutyric acid receptor subunit beta-2	P63137-2	GBRB2_MOUSE				943.281	1062	787.429	806.063	988.192	925.436	835.651	695.083	911.272	828.944	883.929	788.001	935.995	948.54	906.888	785.484
Kcna2	Potassium voltage-gated channel subfamily A member 2	P63141	KCNA2_MOUSE	axon,axon terminus,calyx of Held,dendrite,endoplasmic reticulum membrane,integral component of membrane,integral component of plasma membrane,integral component of presynaptic membrane,juxtaparanode region of axon,lamellipodium,lamellipodium membrane,neuronal cell body membrane,paranodal junction,perikaryon,potassium channel complex,voltage-gated potassium channel complex	neuronal action potential,optic nerve structural organization,potassium ion export across plasma membrane,potassium ion transmembrane transport,protein homooligomerization,regulation of circadian sleep/wake cycle, non-REM sleep,regulation of dopamine secretion,regulation of ion transmembrane transport,sensory perception of pain	delayed rectifier potassium channel activity,kinesin binding,outward rectifier potassium channel activity,voltage-gated potassium channel activity	6851.14	7299.5	5070.79	6345.26	6884.95	7097.78	7688.26	7127.23	7567.38	6486.13	7938.29	7177.28	7386.71	7508.75	7044.88	6223.64
Kcnab1	Voltage-gated potassium channel subunit beta-1	P63143	KCAB1_MOUSE	axon,cytosol,dendrite cytoplasm,extrinsic component of cytoplasmic side of plasma membrane,juxtaparanode region of axon,membrane,neuronal cell body,perikaryon,plasma membrane,potassium channel complex,proximal dendrite,voltage-gated potassium channel complex	brain development,diaphragm development,heart development,learning or memory,myoblast differentiation,negative regulation of delayed rectifier potassium channel activity,negative regulation of voltage-gated potassium channel activity,oxidation-reduction process,regulation of delayed rectifier potassium channel activity,regulation of potassium ion transmembrane transport,regulation of potassium ion transmembrane transporter activity,skeletal muscle tissue development	aldo-keto reductase (NADP) activity,ion channel binding,NADPH binding,potassium channel regulator activity,protein domain specific binding,voltage-gated potassium channel activity	1192.16	1184.11	863.467	961.773	1116.27	1133.92	1087.04	1129.48	1061.99	1106.62	1121.91	999.564	1141.64	1064.55	1261.98	902.479
Ube2b	Ubiquitin-conjugating enzyme E2 B	P63147	UBE2B_MOUSE	chromatin,cytoplasm,HULC complex,nuclear chromatin,nucleus,plasma membrane,replication fork,XY body	cellular response to DNA damage stimulus,chiasma assembly,DNA repair,heterochromatin maintenance,histone H2A ubiquitination,histone lysine demethylation,histone ubiquitination,in utero embryonic development,meiotic telomere clustering,negative regulation of apoptotic process,negative regulation of cAMP-mediated signaling,negative regulation of histone phosphorylation,positive regulation of canonical Wnt signaling pathway,positive regulation of reciprocal meiotic recombination,postreplication repair,proteasome-mediated ubiquitin-dependent protein catabolic process,protein autoubiquitination,protein K11-linked ubiquitination,protein K48-linked ubiquitination,protein K63-linked ubiquitination,protein monoubiquitination,protein polyubiquitination,protein stabilization,protein ubiquitination,regulation of histone modification,response to drug,response to UV,spermatogenesis,sperm axoneme assembly,synaptonemal complex organization,ubiquitin-dependent protein catabolic process	ATP binding,ubiquitin conjugating enzyme activity,ubiquitin protein ligase binding,ubiquitin-protein transferase activity	91.6741	143.197	124.022	138.803	181.132	127.181	185.276	186.587	181.871	143.794	159.942	193.162	205.949	188.594	131.7	132.887
Crnkl1	Crooked neck-like protein 1	P63154	CRNL1_MOUSE	catalytic step 2 spliceosome,nuclear speck,nucleus,post-mRNA release spliceosomal complex,Prp19 complex,spliceosomal complex,U2-type catalytic step 2 spliceosome	mRNA splicing, via spliceosome,spliceosomal complex assembly	RNA binding	278.879	259.219	336.086	341.667	223.775	265.058	251.307	247.506	212.729	272.277	227.918	261.421	230.163	265.867	263.103	277.441
Sumo1	Small ubiquitin-related modifier 1	P63166	SUMO1_MOUSE	cytosol,dendrite,fibrillar center,heterochromatin,nuclear body,nuclear membrane,nuclear speck,nuclear stress granule,nucleolus,nucleoplasm,nucleus,plasma membrane,PML body,synapse,voltage-gated potassium channel complex,XY body	cellular response to cadmium ion,cellular response to heat,negative regulation of action potential,negative regulation of delayed rectifier potassium channel activity,negative regulation of DNA binding,negative regulation of sequence-specific DNA binding transcription factor activity,negative regulation of transcription, DNA-templated,PML body organization,positive regulation of calcium-transporting ATPase activity,positive regulation of proteasomal ubiquitin-dependent protein catabolic process,positive regulation of protein complex assembly,protein localization to nuclear pore,protein stabilization,protein sumoylation,regulation of calcium ion transmembrane transport,regulation of cardiac muscle cell contraction,regulation of protein stability,regulation of transcription, DNA-templated,palate development	enzyme binding,potassium channel regulator activity,protein tag,small protein activating enzyme binding,transcription factor binding,ubiquitin-like protein ligase binding,ubiquitin protein ligase binding,ubiquitin-specific protease binding	193.785	154.538	183.223	179.229	147.773	178.969	184.084	174.087	177.68	187.829	180.447	158.781	221.835	158.472	159.024	128.261
Dynll1	Dynein light chain 1, cytoplasmic	P63168	DYL1_MOUSE	axon cytoplasm,centrosome,cilium,cytoplasm,cytoplasmic dynein complex,cytoskeleton,cytosol,dynein complex,kinetochore,membrane,microtubule,mitochondrion,mitotic spindle,nucleus,secretory granule	apoptotic process,intraciliary retrograde transport,motile cilium assembly,negative regulation of nitric oxide biosynthetic process,negative regulation of phosphorylation,positive regulation of ATP-dependent microtubule motor activity, plus-end-directed,positive regulation of insulin secretion involved in cellular response to glucose stimulus,positive regulation of nonmotile primary cilium assembly	dynein intermediate chain binding,dynein light intermediate chain binding,enzyme binding,enzyme inhibitor activity,identical protein binding,motor activity,nitric-oxide synthase regulator activity,macromolecular complex binding,protein C-terminus binding,protein domain specific binding,scaffold protein binding	4115.09	4285.59	4804.63	3971.3	3921.7	4273.39	4152.8	4145.96	3258.74	3462.84	3929.27	3626.92	3782.14	3596.99	3574.47	4214.15
Gng2	Guanine nucleotide-binding protein G(I)/G(S)/G(O) subunit gamma-2	P63213	GBG2_MOUSE	G-protein beta/gamma-subunit complex,heterotrimeric G-protein complex,plasma membrane	cell proliferation,G-protein coupled receptor signaling pathway	G-protein beta-subunit binding,GTPase activity	2073.18	3133.39	3026.08	2066.14	1975.87	2199.3	2166.25	1832.16	1792.31	2196.64	2175.68	1565.93	2329.73	1795.4	1976.7	1707.19
Gng3	Guanine nucleotide-binding protein G(I)/G(S)/G(O) subunit gamma-3	P63216	GBG3_MOUSE	cell body,dendrite,G-protein beta/gamma-subunit complex,heterotrimeric G-protein complex,postsynaptic density	G-protein coupled receptor signaling pathway,positive regulation of cytosolic calcium ion concentration	G-protein beta-subunit binding,GTPase activity	1236.39	1031.8	1427.27	779.631	1435.15	1658.74	1665.37	1104.74	1672.91	1488.41	1735.54	1330.3	1249.23	1825.19	1642.43	1023.96
Pcsk1	Neuroendocrine convertase 1	P63239	NEC1_MOUSE	endoplasmic reticulum lumen,extracellular space,membrane,neuron projection,secretory granule lumen,transport vesicle	peptide biosynthetic process,peptide hormone processing,protein processing	endopeptidase activity,identical protein binding,serine-type endopeptidase activity	744.628	569.745	721.44	572.986	768.438	641.674	605.281	543.473	587.005	615.438	614.102	562.489	635.2	711.016	729.144	625.037
Eif5a	Eukaryotic translation initiation factor 5A-1	P63242	IF5A1_MOUSE	annulate lamellae,cytoplasm,dendrite,endoplasmic reticulum membrane,neuronal cell body,nuclear pore,nucleus,synapse	aging,apoptotic process,cellular response to thyroid hormone stimulus,mRNA export from nucleus,negative regulation of apoptotic process,positive regulation of apoptotic process,positive regulation of cardiac muscle cell apoptotic process,positive regulation of cell proliferation,positive regulation of cytosolic calcium ion concentration,positive regulation of muscle cell differentiation,positive regulation of reactive oxygen species metabolic process,positive regulation of translational elongation,positive regulation of translational termination,protein export from nucleus	protein N-terminus binding,ribosome binding,RNA binding,translation elongation factor activity,U6 snRNA binding	8545.33	9868.73	9529.54	9050.45	8591.21	8735.28	8463.69	8473.39	8016.28	8047.96	8426.33	8161.2	8864.54	9101.21	8432.89	9072.87
Pkia	cAMP-dependent protein kinase inhibitor alpha	P63248	IPKA_MOUSE	cytoplasm,nucleus	negative regulation of cAMP-dependent protein kinase activity,negative regulation of catalytic activity,negative regulation of protein import into nucleus,negative regulation of protein kinase activity,negative regulation of transcription from RNA polymerase II promoter,regulation of G2/M transition of mitotic cell cycle	cAMP-dependent protein kinase inhibitor activity,protein kinase A catalytic subunit binding	543.613	628.222	532.272	622.359	632.321	641.642	674.936	601.119	696.166	618.601	714.226	545.289	598.379	725.09	706.755	567.679
Kcnj3	G protein-activated inward rectifier potassium channel 1	P63250	KCNJ3_MOUSE	cell surface,external side of plasma membrane,integral component of presynaptic membrane,parallel fiber to Purkinje cell synapse,plasma membrane,T-tubule,voltage-gated potassium channel complex	potassium ion import across plasma membrane,regulation of ion transmembrane transport,response to electrical stimulus	G-protein activated inward rectifier potassium channel activity,inward rectifier potassium channel activity	2002.88	1749.18	2203.47	2121.04	1743.93	1813.95	2008.98	1856.51	1802.11	1928.03	1888.98	2233.78	2174.33	1774.96	1817.51	2151.79
Actg1	Actin, cytoplasmic 2	P63260	ACTG_MOUSE	actin cytoskeleton,actin filament,apical junction complex,apical part of cell,basal body patch,cell-cell junction,costamere,cytosol,dense body,extracellular exosome,filamentous actin,focal adhesion,myelin sheath,myofibril,phagocytic vesicle,plasma membrane,postsynaptic actin cytoskeleton,presynaptic actin cytoskeleton	angiogenesis,cellular response to interferon-gamma,morphogenesis of a polarized epithelium,positive regulation of cell migration,positive regulation of gene expression,positive regulation of wound healing,protein localization to bicellular tight junction,regulation of focal adhesion assembly,regulation of stress fiber assembly,regulation of transepithelial transport,sarcomere organization,tight junction assembly	ATP binding,identical protein binding,profilin binding,structural constituent of cytoskeleton,structural constituent of postsynaptic actin cytoskeleton,ubiquitin protein ligase binding	51053.3	63766.3	48303.5	46440.4	51163.7	52439.3	48656.2	42307.8	50035.4	53305.9	47461.7	46022.1	45825.3	44458	42714	42050.4
Supt4h1a;Supt4h1b	Transcription elongation factor SPT4-A;Transcription elongation factor SPT4-B	P63271;Q9Z199	SPT4A_MOUSE;SPT4B_MOUSE	DSIF complex,nucleoplasm;DSIF complex	chromatin organization,mRNA processing,negative regulation of DNA-templated transcription, elongation,negative regulation of transcription from RNA polymerase II promoter,negative regulation of transcription elongation from RNA polymerase II promoter,positive regulation of DNA-templated transcription, elongation,positive regulation of transcription from RNA polymerase II promoter,regulation of transcription elongation from RNA polymerase II promoter,transcription elongation from RNA polymerase II promoter;chromatin organization,mRNA processing,positive regulation of DNA-templated transcription, elongation,regulation of transcription elongation from RNA polymerase II promoter	protein heterodimerization activity,RNA polymerase II core binding,single-stranded RNA binding,zinc ion binding;RNA polymerase II core binding,single-stranded RNA binding,zinc ion binding	262.489	204.886	223.488	254.396	197.794	184.941	191.649	227.873	235.401	287.258	196.914	209.77	243.186	219.657	197.688	226.353
Rps17	40S ribosomal protein S17	P63276	RS17_MOUSE	cytosolic small ribosomal subunit	erythrocyte homeostasis,ribosomal small subunit biogenesis,rRNA processing,translation	structural constituent of ribosome	6972.85	7751.66	6521.31	6528.26	6970.15	7007.44	6088.02	6171.29	6316.47	6856.19	5929.99	5805.59	6402.02	6094.75	6382.92	6637.21
Sepw1	Selenoprotein W	P63300	SELW_MOUSE	cytoplasm,cytosol,plasma membrane	response to selenium ion	antioxidant activity,oxidoreductase activity	89.5563	58.2981	110.114	66.5921	111.112	114.555	82.9001	74.1625	131.489	89.0281	113.895	76.4728	44.0126	169.68	136.09	108.577
Prkcg	Protein kinase C gamma type	P63318	KPCG_MOUSE	calyx of Held,cell-cell junction,cytoplasm,cytosol,dendrite,neuron projection,nucleus,perinuclear region of cytoplasm,plasma membrane,postsynaptic cytosol,postsynaptic density,presynaptic cytosol,synaptic membrane	chemical synaptic transmission,chemosensory behavior,innervation,intracellular signal transduction,learning or memory,negative regulation of neuron apoptotic process,negative regulation of proteasomal protein catabolic process,negative regulation of protein catabolic process,negative regulation of protein ubiquitination,peptidyl-serine phosphorylation,phosphorylation,positive regulation of mismatch repair,presynaptic modulation of chemical synaptic transmission,protein autophosphorylation,regulation of circadian rhythm,regulation of phagocytosis,regulation of response to food,regulation of synaptic vesicle exocytosis,response to morphine,response to pain,response to psychosocial stress,rhythmic process	ATP binding,calcium-dependent protein kinase C activity,protein kinase activity,protein kinase C activity,protein serine/threonine/tyrosine kinase activity,protein serine/threonine kinase activity,zinc ion binding	1728.98	1909.25	1981.05	1891.15	1449.68	1701.37	1811.95	1322.08	1729.4	1701.76	1848.27	1376.74	1578.17	1792.62	1752.09	1639.96
Rala	Ras-related protein Ral-A	P63321	RALA_MOUSE	cell surface,cleavage furrow,cytoplasmic vesicle membrane,endocytic vesicle,Flemming body,focal adhesion,myelin sheath,plasma membrane	actin cytoskeleton reorganization,cell cycle,cell division,exocytosis,membrane raft localization,neural tube closure,positive regulation of filopodium assembly,Ras protein signal transduction,regulation of exocytosis	ATPase binding,Edg-2 lysophosphatidic acid receptor binding,GDP binding,GTPase activity,GTP binding,myosin binding,ubiquitin protein ligase binding	10950	11041.6	11082.9	10103.9	11190.8	10890.9	10805.1	10296	11413.9	11688.3	10992.9	9917.33	9604.73	10899.1	10317	9156.39
Rps10	40S ribosomal protein S10	P63325	RS10_MOUSE	cytosol,cytosolic small ribosomal subunit,nucleolus	ribosomal small subunit assembly	RNA binding,structural constituent of ribosome,tRNA binding	12649.2	13314.4	11013	13617	14898.4	13562.1	11896.3	11052.9	11980.7	12425.7	11757.4	11260.1	11742.7	11389.4	12206.7	11145.8
Ppp3ca	Serine/threonine-protein phosphatase 2B catalytic subunit alpha isoform	P63328	PP2BA_MOUSE	calcineurin complex,cytoplasm,cytoplasmic side of plasma membrane,cytosol,dendritic spine,glutamatergic synapse,mitochondrion,nucleoplasm,nucleus,plasma membrane,sarcolemma,Schaffer collateral - CA1 synapse,slit diaphragm,synapse,Z disc	aging,brain development,calcineurin-mediated signaling,calcineurin-NFAT signaling cascade,calcium ion transport,calcium-mediated signaling,cardiac muscle hypertrophy in response to stress,cellular response to drug,cellular response to glucose stimulus,dephosphorylation,excitatory postsynaptic potential,G1/S transition of mitotic cell cycle,modulation of synaptic transmission,multicellular organismal response to stress,negative regulation of chromatin binding,negative regulation of dendrite morphogenesis,negative regulation of gene expression,negative regulation of insulin secretion,negative regulation of production of miRNAs involved in gene silencing by miRNA,peptidyl-serine dephosphorylation,positive regulation of cardiac muscle hypertrophy,positive regulation of cardiac muscle hypertrophy in response to stress,positive regulation of cell adhesion,positive regulation of cell migration,positive regulation of connective tissue replacement,positive regulation of sequence-specific DNA binding transcription factor activity,positive regulation of endocytosis,positive regulation of gene expression,positive regulation of transcription from RNA polymerase II promoter,postsynaptic modulation of chemical synaptic transmission,protein dephosphorylation,protein import into nucleus,response to amphetamine,response to calcium ion,skeletal muscle fiber development,transition between fast and slow fiber	ATPase binding,calcium-dependent protein serine/threonine phosphatase activity,calmodulin binding,calmodulin-dependent protein phosphatase activity,cyclosporin A binding,drug binding,enzyme binding,metal ion binding,phosphoprotein phosphatase activity,macromolecular complex binding,protein dimerization activity,protein serine/threonine phosphatase activity	40961.1	46174.5	40381.8	39567.8	39798.1	40717.2	40391.4	35635.7	41069.3	39347.4	39322.6	38036.3	42784.5	40794.3	40822.9	37935.3
Ppp2ca	Serine/threonine-protein phosphatase 2A catalytic subunit alpha isoform	P63330	PP2AA_MOUSE	chromosome, centromeric region,cytoplasm,cytosol,membrane raft,neuron projection,nucleus,plasma membrane,postsynaptic density,protein phosphatase type 2A complex,spindle pole,terminal bouton	cellular response to glucose stimulus,meiotic cell cycle,mesoderm development,negative regulation of calcium ion transmembrane transporter activity,negative regulation of epithelial to mesenchymal transition,negative regulation of protein import into nucleus,negative regulation of protein phosphorylation,negative regulation of transcription from RNA polymerase II promoter,peptidyl-threonine dephosphorylation,positive regulation of apoptotic process,positive regulation of cysteine-type endopeptidase activity involved in apoptotic process,positive regulation of microtubule binding,positive regulation of phosphoprotein phosphatase activity,positive regulation of protein dephosphorylation,positive regulation of protein serine/threonine kinase activity,protein dephosphorylation,regulation of cell cycle,regulation of protein autophosphorylation,regulation of protein catabolic process,regulation of protein phosphorylation,regulation of receptor activity,response to lead ion	beta-2 adrenergic receptor binding,enzyme binding,GABA receptor binding,identical protein binding,ion channel binding,metal ion binding,protein antigen binding,macromolecular complex binding,protein C-terminus binding,protein domain specific binding,protein heterodimerization activity,protein kinase B binding,protein kinase binding,protein phosphatase 2A binding,protein phosphatase binding,protein serine/threonine phosphatase activity,tau protein binding	19547.9	22107.5	18592.6	20889.8	19543.8	20056.1	18078.8	17436.8	19632.3	18661.1	17893.6	17333.1	20505.9	18515	17584.6	18755.9
Phb	Prohibitin	P67778	PHB_MOUSE	cell surface,cytoplasm,early endosome,extrinsic component of mitochondrial outer membrane,extrinsic component of presynaptic active zone membrane,GABA-ergic synapse,glutamatergic synapse,integral component of plasma membrane,mitochondrial crista,mitochondrial inner membrane,mitochondrial prohibitin complex,mitochondrion,myelin sheath,nucleoplasm,nucleus,plasma membrane,postsynaptic density	activation of phospholipase C activity,activation of protein kinase C activity,animal organ regeneration,antiviral innate immune response,B cell activation,CD40 signaling pathway,cellular response to interleukin-6,DNA biosynthetic process,histone deacetylation,immunoglobulin production,interleukin-17 production,mitochondrion organization,modulation by host of viral RNA genome replication,negative regulation of androgen receptor signaling pathway,negative regulation of apoptotic process,negative regulation of cell growth,negative regulation of cell proliferation,negative regulation of ERK1 and ERK2 cascade,negative regulation of glucocorticoid receptor signaling pathway,negative regulation of protein catabolic process,negative regulation of transcription, DNA-templated,negative regulation of transcription by competitive promoter binding,negative regulation of transcription from RNA polymerase II promoter,ovarian follicle atresia,ovarian follicle development,positive regulation of cell death,positive regulation of complement activation,positive regulation of ERK1 and ERK2 cascade,positive regulation of gene expression,positive regulation of G-protein coupled receptor protein signaling pathway,positive regulation of NIK/NF-kappaB signaling,positive regulation of protein kinase B signaling,positive regulation of smooth muscle cell proliferation,positive regulation of transcription, DNA-templated,progesterone receptor signaling pathway,protein stabilization,regulation of transcription, DNA-templated,response to drug,response to ethanol,response to immobilization stress,response to peptide hormone,RIG-I signaling pathway,T-helper 17 type immune response,viral entry into host cell	complement component C3a binding,complement component C3b binding,enzyme binding,histone deacetylase binding,proteinase activated receptor binding,protein C-terminus binding,protein heterodimerization activity,transcription corepressor activity	36538.8	39799.8	27131.6	29967	34982.4	33727.1	31523.3	29422.2	35781.9	34147.8	32014.3	31818.7	34910.8	33879.3	33596	29045.1
Csnk2b	Casein kinase II subunit beta	P67871	CSK2B_MOUSE	cell projection,chromatin,cilium,cytoplasm,glutamatergic synapse,nuclear matrix,nucleus,plasma membrane,postsynapse,protein kinase CK2 complex,Schaffer collateral - CA1 synapse	adiponectin-activated signaling pathway,endothelial tube morphogenesis,negative regulation of blood vessel endothelial cell migration,peptidyl-threonine phosphorylation,positive regulation of activin receptor signaling pathway,positive regulation of pathway-restricted SMAD protein phosphorylation,postsynaptic modulation of chemical synaptic transmission,Wnt signaling pathway	chromatin binding,identical protein binding,metal ion binding,protein domain specific binding,protein kinase regulator activity,protein serine/threonine kinase activity,ribonucleoprotein complex binding,receptor binding,transcription factor binding	4279.13	4587.7	4073.8	4137.33	3960.79	4072.62	3828.23	3731.75	3706.21	3577.8	3833.15	3655.37	3684.42	3725.92	3886.13	3823.97
Rpl22	60S ribosomal protein L22	P67984	RL22_MOUSE	cytoplasm,cytosolic large ribosomal subunit,nucleus,ribonucleoprotein complex,ribosome	alpha-beta T cell differentiation,cytoplasmic translation	heparin binding,identical protein binding,RNA binding,structural constituent of ribosome	9209.27	10764.8	9231.17	9319.51	9805.82	9164.3	8468.66	8361.34	8295.75	9542.99	7988.22	8136.26	8648.5	8097.47	8659.49	9907.24
Ube2l3	Ubiquitin-conjugating enzyme E2 L3	P68037	UB2L3_MOUSE	cytoplasm,nucleus,ubiquitin ligase complex	cell cycle phase transition,cell proliferation,cellular response to glucocorticoid stimulus,cellular response to steroid hormone stimulus,positive regulation of protein ubiquitination,positive regulation of ubiquitin-protein transferase activity,protein K11-linked ubiquitination,protein polyubiquitination,protein ubiquitination,regulation of transcription, DNA-templated,ubiquitin-dependent protein catabolic process	ATP binding,transcription coactivator activity,ubiquitin conjugating enzyme activity,ubiquitin protein ligase binding,ubiquitin-protein transferase activator activity,ubiquitin-protein transferase activity	17406.9	20421	18336.1	19031.4	16041.8	15425.5	16561	16154.6	17255.1	16777.4	17672	16742.5	17716.3	15981	16997	14629.8
Rack1	Receptor of activated protein C kinase 1	P68040	RACK1_MOUSE	cell body,cytoplasm,cytosol,cytosolic small ribosomal subunit,dendrite,intracellular membrane-bounded organelle,IRE1-RACK1-PP2A complex,midbody,mitochondrion,neuronal cell body,neuron projection,nucleoplasm,nucleus,perikaryon,perinuclear region of cytoplasm,phagocytic cup,small ribosomal subunit	activation of cysteine-type endopeptidase activity involved in apoptotic process,cell cycle,cellular response to glucose stimulus,cellular response to growth factor stimulus,gastrulation,intracellular signal transduction,negative regulation of cell growth,negative regulation of gene expression,negative regulation of hydrogen peroxide-induced neuron death,negative regulation of peptidyl-serine phosphorylation,negative regulation of phagocytosis,negative regulation of protein binding,negative regulation of protein kinase B signaling,negative regulation of translation,negative regulation of Wnt signaling pathway,pigmentation,positive regulation of apoptotic process,positive regulation of cell migration,positive regulation of cyclic-nucleotide phosphodiesterase activity,positive regulation of gastrulation,positive regulation of Golgi to plasma membrane protein transport,positive regulation of GTPase activity,positive regulation of intrinsic apoptotic signaling pathway,positive regulation of mitochondrial depolarization,positive regulation of proteasomal ubiquitin-dependent protein catabolic process,positive regulation of protein complex assembly,positive regulation of protein phosphorylation,protein localization,protein ubiquitination,regulation of cell cycle,regulation of cell division,regulation of establishment of cell polarity,regulation of protein localization,regulation of protein localization to plasma membrane,rescue of stalled ribosome,rhythmic process,translation	BH3 domain binding,cyclin binding,cysteine-type endopeptidase activator activity involved in apoptotic process,enzyme binding,ion channel inhibitor activity,protein homodimerization activity,protein kinase C binding,protein phosphatase binding,protein tyrosine kinase inhibitor activity,receptor tyrosine kinase binding,ribosome binding,SH2 domain binding,signaling adaptor activity,signaling receptor activity	24780.6	27102.4	22678.6	22393	25552.2	23388.4	22001.8	21564.7	22111.4	24168.4	21605.4	21481.6	24310.4	21835.4	22588.6	24641.8
Acta1	Actin, alpha skeletal muscle	P68134	ACTS_MOUSE	actin cytoskeleton,actin filament,cell body,cytoplasm,dynactin complex,filopodium,lamellipodium,macromolecular complex,sarcomere,stress fiber,striated muscle thin filament	cellular response to organonitrogen compound,mesenchyme migration,positive regulation of gene expression,response to extracellular stimulus,response to lithium ion,response to mechanical stimulus,response to steroid hormone,skeletal muscle fiber adaptation,skeletal muscle fiber development,skeletal muscle thin filament assembly	ATP binding	2504.23	2967.7	3454.34	639.566	572.176	1538.63	3217.58	1838.62	2959.9	826.568	3295.13	529.594	1930.45	3209.15	3481.75	4159.82
Prkacb	cAMP-dependent protein kinase catalytic subunit beta;Isoform 2 of cAMP-dependent protein kinase catalytic subunit beta;Isoform 3 of cAMP-dependent protein kinase catalytic subunit beta;Isoform 4 of cAMP-dependent protein kinase catalytic subunit beta	P68181;P68181-2;P68181-3;P68181-4	KAPCB_MOUSE	cAMP-dependent protein kinase complex,centrosome,ciliary base,cytoplasm,cytosol,intercellular bridge,nucleus,perinuclear region of cytoplasm,plasma membrane;;;	adenylate cyclase-modulating G-protein coupled receptor signaling pathway,negative regulation of meiotic cell cycle,negative regulation of smoothened signaling pathway involved in dorsal/ventral neural tube patterning,neural tube closure,protein kinase A signaling,protein phosphorylation,regulation of protein processing,response to clozapine;;;	AMP-activated protein kinase activity,ATP binding,cAMP-dependent protein kinase activity,magnesium ion binding,protein kinase A regulatory subunit binding,ubiquitin protein ligase binding;;;	12603.6	14650.7	10778.3	11694.7	11588.3	11086.2	10176.1	9133.65	10335.4	10299.1	10102.4	9400.83	11087.8	9558.5	10071.8	10139.2
Tubb4b	Tubulin beta-4B chain	P68372	TBB4B_MOUSE	cytoplasm,microtubule,myelin sheath,tubulin complex	microtubule-based process,microtubule cytoskeleton organization,mitotic cell cycle	double-stranded RNA binding,GTPase activity,GTP binding,structural constituent of cytoskeleton	1.69502e+06	1.93029e+06	1.46909e+06	1.67114e+06	1.54182e+06	1.48164e+06	1.48677e+06	1.42782e+06	1.55299e+06	1.50219e+06	1.4513e+06	1.46109e+06	1.65764e+06	1.39969e+06	1.4571e+06	1.42513e+06
Tuba1c	Tubulin alpha-1C chain	P68373	TBA1C_MOUSE	cytoplasm,cytoplasmic microtubule,membrane raft,microtubule,microtubule cytoskeleton,nucleus	microtubule-based process,microtubule cytoskeleton organization,mitotic cell cycle	GTPase activity,GTP binding,structural constituent of cytoskeleton	18.5551	10.0129	49.6412	24.0524	31.1972	42.747	44.8709	68.327	38.2314	41.6657	26.2789	68.092	51.3565	63.3936	62.6191	159.955
Prkcb	Protein kinase C beta type	P68404	KPCB_MOUSE	brush border membrane,calyx of Held,centrosome,cytoplasm,cytosol,membrane,nucleoplasm,nucleus,plasma membrane,spectrin	adaptive immune response,apoptotic process,B cell activation,B cell receptor signaling pathway,calcium ion transport,cellular calcium ion homeostasis,cellular response to carbohydrate stimulus,histone H3-T6 phosphorylation,intracellular signal transduction,negative regulation of glucose transport,negative regulation of insulin receptor signaling pathway,peptidyl-serine phosphorylation,positive regulation of angiogenesis,positive regulation of B cell receptor signaling pathway,positive regulation of I-kappaB kinase/NF-kappaB signaling,positive regulation of NF-kappaB transcription factor activity,positive regulation of vascular endothelial growth factor receptor signaling pathway,presynaptic modulation of chemical synaptic transmission,protein phosphorylation,regulation of dopamine secretion,regulation of glucose transport,regulation of growth,regulation of synaptic vesicle exocytosis,regulation of transcription from RNA polymerase II promoter,response to drug,response to hypoxia	androgen receptor binding,ATP binding,calcium channel regulator activity,calcium-dependent protein kinase C activity,chromatin binding,histone binding,histone kinase activity (H3-T6 specific),ligand-dependent nuclear receptor transcription coactivator activity,protein kinase C activity,protein kinase C binding,protein serine/threonine kinase activity,zinc ion binding	5871.5	6507.41	6394.1	6158.19	5674.03	5846.32	6048.61	5727.65	6456.15	5755.95	6078.52	6159.37	6325.61	6045.44	6627.57	6514.14
Prkcb	Isoform Beta-II of Protein kinase C beta type	P68404-2	KPCB_MOUSE				49.4293	26.1814	85.9511	39.8438	30.0508	43.9198	38.7953	57.5565	41.5406	20.9099	33.8235	47.426	25.9731	49.9794	50.4383	49.4871
Ywhah	14-3-3 protein eta	P68510	1433F_MOUSE	cytoplasm,cytosol,intercalated disc,plasma membrane,synapse	cytoskeleton organization,glucocorticoid catabolic process,glucocorticoid receptor signaling pathway,intracellular protein transport,membrane depolarization during action potential,negative regulation of apoptotic process,negative regulation of dendrite morphogenesis,positive regulation of transcription, DNA-templated,regulation of mitotic nuclear division,regulation of sodium ion transmembrane transporter activity,regulation of sodium ion transport	actin binding,enzyme binding,glucocorticoid receptor binding,identical protein binding,ion channel binding,protein domain specific binding,protein heterodimerization activity,sodium channel regulator activity	64759.6	71320.9	59901.5	57706.4	63683.8	60280.6	55573.8	52891.2	59282.7	58157.5	55334.8	53328	61425.8	59558	56159.7	56349.8
Sbds	Ribosome maturation protein SBDS	P70122	SBDS_MOUSE	cytoplasm,cytosol,nucleolus,nucleoplasm,nucleus,spindle pole	bone marrow development,bone mineralization,hematopoietic progenitor cell differentiation,inner cell mass cell proliferation,leukocyte chemotaxis,mature ribosome assembly,mitotic spindle organization,rRNA processing	microtubule binding,ribosome binding,rRNA binding	4359.46	4777.36	4993.51	4985.53	4101.61	3948.7	3780.74	4277.82	3968.39	3746.76	3946.44	4185.56	4165.63	3777.5	4042.7	4200.77
Smpdl3a	Acid sphingomyelinase-like phosphodiesterase 3a	P70158	ASM3A_MOUSE	extracellular region,extracellular space	nucleoside triphosphate catabolic process	phosphoric diester hydrolase activity,zinc ion binding	1239.15	645.669	491.155	453.84	575.093	492.365	521.197	448.807	452.207	540.103	441.492	313.518	274.021	483.949	502.531	722.597
Kpnb1	Importin subunit beta-1	P70168	IMB1_MOUSE	cytoplasm,cytoplasmic stress granule,cytosol,endoplasmic reticulum tubular network,nuclear envelope,nuclear membrane,nuclear pore,nucleoplasm,nucleus,macromolecular complex	astral microtubule organization,establishment of mitotic spindle localization,establishment of protein localization,mitotic chromosome movement towards spindle pole,mitotic metaphase plate congression,mitotic spindle assembly,protein import into nucleus,Ran protein signal transduction,ribosomal protein import into nucleus	enzyme binding,Hsp90 protein binding,importin-alpha family protein binding,kinesin binding,nuclear import signal receptor activity,nuclear localization sequence binding,macromolecular complex binding,protein domain specific binding,Ran GTPase binding	16344.1	17537.3	16373.4	17161.2	17090.4	16290.5	15860.5	15497.6	16702.3	16086.7	16613.6	16563.1	14544.1	17469.6	16481.8	15843.6
Hrh1	Histamine H1 receptor	P70174	HRH1_MOUSE	cytosol,dendrite,integral component of plasma membrane,plasma membrane,synapse	calcium ion import,cellular response to histamine,chemical synaptic transmission,eosinophil chemotaxis,G-protein coupled receptor signaling pathway,G-protein coupled receptor signaling pathway, coupled to cyclic nucleotide second messenger,manganese ion transmembrane transport,memory,negative regulation of steroid biosynthetic process,positive regulation of nitric oxide biosynthetic process,positive regulation of vasoconstriction,regulation of synaptic plasticity,regulation of vascular permeability,rhythmic process,visual learning	calcium ion transmembrane transporter activity,G-protein coupled receptor activity,G-protein coupled serotonin receptor activity,histamine binding,histamine receptor activity,neurotransmitter receptor activity	394.969	277.327	482.612	374.582	321.265	369.689	394.754	377.934	368.267	228.01	411.018	342.303	327.936	380.904	329.059	325.922
Pip5k1a	Phosphatidylinositol 4-phosphate 5-kinase type-1 alpha	P70182	PI51A_MOUSE	cytosol,lamellipodium,mRNA cleavage and polyadenylation specificity factor complex,nuclear speck,nucleoplasm,nucleus,plasma membrane,ruffle membrane	actin cytoskeleton reorganization,activation of GTPase activity,cell chemotaxis,fibroblast migration,focal adhesion assembly,phosphatidylinositol biosynthetic process,phosphatidylinositol metabolic process,phospholipid biosynthetic process,protein localization to plasma membrane,ruffle assembly	1-phosphatidylinositol-4-phosphate 5-kinase activity,ATP binding,kinase binding	776.825	1004.65	908.471	954.918	919.557	911.628	757.37	818.62	912.724	838.497	885.683	761.262	832.894	834.617	971.819	806.875
Pip5k1a	Isoform 3 of Phosphatidylinositol 4-phosphate 5-kinase type-1 alpha	P70182-3	PI51A_MOUSE				48.0365	41.8084	64.0467	47.6012	45.4408	36.6624	57.0532	31.5469	44.9337	55.3347	46.4553	22.9887	42.0916	33.4083	30.5949	35.3356
Kifap3	Kinesin-associated protein 3;Isoform KAP3B of Kinesin-associated protein 3	P70188;P70188-2	KIFA3_MOUSE	axoneme,centrosome,ciliary basal body,ciliary transition zone,condensed nuclear chromosome,cytosol,endoplasmic reticulum,Golgi apparatus,kinesin II complex,microtubule cytoskeleton,periciliary membrane compartment,photoreceptor connecting cilium,spindle microtubule;	cilium organization,microtubule-based movement,microtubule-based process,negative regulation of apoptotic process,negative regulation of cell proliferation,positive regulation of calcium-dependent cell-cell adhesion,protein localization;	intraciliary transport particle B binding,kinesin binding,protein phosphatase binding;	1861.02	2100.61	2684.14	2232.6	2864.06	2827.4	2773.89	2802.16	1823.63	2246.12	2030.82	2619.61	3152.25	1882.14	2137.52	2758.04
Lrig1	Leucine-rich repeats and immunoglobulin-like domains protein 1	P70193	LRIG1_MOUSE	extracellular matrix,extracellular space,integral component of membrane,plasma membrane	hair cycle process,innervation,otolith morphogenesis,sensory perception of sound		500.132	407.708	388.943	371.05	422.784	531.003	473.974	360.79	512.909	440.294	554.992	459.155	455.526	517.134	551.993	461.045
Psmb7	Proteasome subunit beta type-7	P70195	PSB7_MOUSE	cytoplasm,cytosol,nucleoplasm,nucleus,proteasome complex,proteasome core complex,proteasome core complex, beta-subunit complex	proteasomal protein catabolic process,proteasomal ubiquitin-independent protein catabolic process,proteasome-mediated ubiquitin-dependent protein catabolic process	endopeptidase activity,threonine-type endopeptidase activity	4978.43	5740.34	4072.34	4869.75	4977.69	5143.19	4895.61	5087.21	5057.09	5172.69	5143.5	5121.73	5286.26	4912.01	5518.47	5199.52
Traf6	TNF receptor-associated factor 6	P70196	TRAF6_MOUSE	CD40 receptor complex,cell cortex,cytoplasm,cytoplasmic side of plasma membrane,cytosol,lipid particle,nucleus,perinuclear region of cytoplasm,plasma membrane,macromolecular complex	activation of NF-kappaB-inducing kinase activity,activation of protein kinase activity,animal organ morphogenesis,antigen processing and presentation of exogenous peptide antigen via MHC class II,bone remodeling,bone resorption,cell development,cellular response to cytokine stimulus,cellular response to DNA damage stimulus,cellular response to lipopolysaccharide,cytokine-mediated signaling pathway,I-kappaB kinase/NF-kappaB signaling,immune response,interleukin-1-mediated signaling pathway,JNK cascade,myeloid dendritic cell differentiation,negative regulation of transcription, DNA-templated,negative regulation of transcription from RNA polymerase II promoter,neural tube closure,odontogenesis of dentin-containing tooth,ossification,osteoclast differentiation,positive regulation of sequence-specific DNA binding transcription factor activity,positive regulation of I-kappaB kinase/NF-kappaB signaling,positive regulation of interleukin-12 production,positive regulation of interleukin-2 production,positive regulation of interleukin-6 production,positive regulation of JNK cascade,positive regulation of JUN kinase activity,positive regulation of leukocyte adhesion to vascular endothelial cell,positive regulation of lipopolysaccharide-mediated signaling pathway,positive regulation of NF-kappaB transcription factor activity,positive regulation of NIK/NF-kappaB signaling,positive regulation of osteoclast differentiation,positive regulation of smooth muscle cell proliferation,positive regulation of T cell cytokine production,positive regulation of T cell proliferation,positive regulation of transcription from RNA polymerase II promoter,positive regulation of transcription regulatory region DNA binding,protein autoubiquitination,protein K63-linked ubiquitination,protein polyubiquitination,protein ubiquitination,regulation of apoptotic process,regulation of I-kappaB kinase/NF-kappaB signaling,regulation of immunoglobulin secretion,response to interleukin-1,signal transduction,T cell receptor signaling pathway,T-helper 1 type immune response,tumor necrosis factor-mediated signaling pathway	histone deacetylase binding,identical protein binding,mitogen-activated protein kinase kinase kinase binding,protein kinase B binding,protein kinase binding,protein N-terminus binding,thioesterase binding,tumor necrosis factor receptor binding,ubiquitin conjugating enzyme binding,ubiquitin protein ligase activity,ubiquitin protein ligase binding,ubiquitin-protein transferase activity,zinc ion binding	37.7007	64.0594	52.4221	54.4499	35.3629	54.3312	46.228	38.1152	56.1751	39.8274	49.7795	44.5774	32.7402	72.4857	60.3907	47.1986
Lxn	Latexin	P70202	LXN_MOUSE	cytoplasm,extracellular space	detection of temperature stimulus involved in sensory perception of pain,inflammatory response	heparin binding,metalloendopeptidase inhibitor activity	27957.8	32341.6	33187.6	33526.9	24350.2	26174.4	28028.4	30171.7	25366.8	24764.7	27664.5	31080.5	27829.4	27995.8	27519.5	31293.7
Plxna1	Plexin-A1	P70206	PLXA1_MOUSE	cytosol,integral component of plasma membrane,membrane,nucleoplasm,plasma membrane,semaphorin receptor complex	dichotomous subdivision of terminal units involved in salivary gland branching,negative regulation of cell adhesion,neuron projection extension,neuron projection guidance,positive regulation of axonogenesis,regulation of cell migration,regulation of cell shape,regulation of GTPase activity,regulation of smooth muscle cell migration,semaphorin-plexin signaling pathway involved in axon guidance	semaphorin receptor activity	2233.04	2054.47	1811.51	2021.08	2149.78	1975.4	1868.32	1909.36	2028.37	2180.08	1907.23	2403.6	2186.81	2416.67	2108.82	2137.56
Plxna2	Plexin-A2	P70207	PLXA2_MOUSE	collagen-containing extracellular matrix,integral component of plasma membrane,plasma membrane,semaphorin receptor complex	cell surface receptor signaling pathway,centrosome localization,cerebellar granule cell precursor tangential migration,limb bud formation,negative regulation of cell adhesion,neural tube development,pharyngeal system development,positive regulation of axonogenesis,regulation of cell migration,regulation of cell shape,regulation of GTPase activity,semaphorin-plexin signaling pathway,semaphorin-plexin signaling pathway involved in axon guidance,somitogenesis	identical protein binding,semaphorin receptor activity	962.291	935.834	1004.7	886.219	812.064	795.871	797.321	667.103	766.379	891.584	723.728	731.408	847.557	782.731	940.378	853.764
Plxna3	Plexin-A3;Isoform 2 of Plexin-A3	P70208;P70208-2	PLXA3_MOUSE	integral component of plasma membrane,semaphorin receptor complex;	axon guidance,branchiomotor neuron axon guidance,facial nerve structural organization,hippocampus development,negative chemotaxis,negative regulation of axon extension involved in axon guidance,negative regulation of cell adhesion,neuron projection extension,neuron projection guidance,positive regulation of axonogenesis,positive regulation of cytoskeleton organization,pyramidal neuron development,regulation of cell migration,regulation of cell shape,regulation of GTPase activity,semaphorin-plexin signaling pathway involved in axon guidance,trigeminal nerve structural organization;	semaphorin receptor activity;	174.964	263.992	254.282	184.691	237.792	249.165	208.103	168.65	234.97	344.246	267.939	272.126	227.479	208.826	231.46	197.459
Dcc	Netrin receptor DCC;Isoform C of Netrin receptor DCC;Isoform B of Netrin receptor DCC	P70211;P70211-2;P70211-3	DCC_MOUSE	axon,growth cone membrane,integral component of postsynaptic density membrane,membrane raft,plasma membrane,Schaffer collateral - CA1 synapse;;	anterior/posterior axon guidance,apoptotic process,axon guidance,dorsal/ventral axon guidance,neuron migration,positive regulation of ERK1 and ERK2 cascade,positive regulation of neuron projection development,postsynaptic modulation of chemical synaptic transmission,regulation of neuron death,spinal cord ventral commissure morphogenesis;;	identical protein binding,netrin receptor activity,transcription coactivator activity;;	350.415	324.828	262.85	243.69	239.726	328.238	285.972	197.325	227.379	274.875	308.775	317.041	280.668	247.627	338.4	361.719
Fv1	Friend virus susceptibility protein 1	P70213	FV1_MOUSE	Golgi apparatus	defense response to virus,response to virus,viral process		331.098	269.504	359.278	215.54	310.231	340.268	352.977	295.658	408.47	387.393	435.906	406.871	282.848	380.438	470.84	407.936
Itpr3	Inositol 1,4,5-trisphosphate receptor type 3	P70227	ITPR3_MOUSE	apical part of cell,brush border,cytoplasm,cytoplasmic vesicle membrane,dendrite,endoplasmic reticulum,endoplasmic reticulum membrane,integral component of endoplasmic reticulum membrane,integral component of plasma membrane,myelin sheath,neuronal cell body,nuclear envelope,nuclear outer membrane,nucleolus,nucleoplasm,nucleus,perinuclear region of cytoplasm,plasma membrane,presynapse,receptor complex,sarcoplasmic reticulum,secretory granule membrane	calcium ion transport,calcium ion transport into cytosol,cellular response to cAMP,G-protein coupled receptor signaling pathway,long-term synaptic potentiation,memory,positive regulation of cytosolic calcium ion concentration,release of sequestered calcium ion into cytosol,response to calcium ion,sensory perception of bitter taste,sensory perception of sweet taste,sensory perception of umami taste	calcium ion binding,calcium-release channel activity,identical protein binding,inositol 1,3,4,5 tetrakisphosphate binding,inositol 1,4,5 trisphosphate binding,inositol 1,4,5-trisphosphate-sensitive calcium-release channel activity,inositol hexakisphosphate binding,phosphatidylinositol binding,macromolecular complex binding	1256.58	1431.31	2512.98	1856.36	1625.83	1372.32	1302.38	1654.31	1051.55	1156.81	1017.53	1238.21	1309.19	916.152	753.601	1702.91
Chl1	Neural cell adhesion molecule L1-like protein	P70232	NCHL1_MOUSE	apical part of cell,dendrite,extracellular region,integral component of membrane,plasma membrane	adult locomotory behavior,axon guidance,cell adhesion,cognition,exploration behavior,negative regulation of neuron apoptotic process,neuron migration,neuron projection development	protease binding	3814.39	3922.32	4822.12	4333.5	4019.29	3801.42	3735.8	4706.26	3763.13	3779.12	3549.92	4111.63	4053.32	3477.75	3604.77	5699.89
Chl1	Isoform 2 of Neural cell adhesion molecule L1-like protein	P70232-2	NCHL1_MOUSE				49225.6	32753.4	1476.47	47100	2120.11	3366.76	1729.46	27528.8	31455.7	35343.7	32444.1	1874.84	2038.87	27841.5	1521.11	2521.32
Map2k6	Dual specificity mitogen-activated protein kinase kinase 6	P70236	MP2K6_MOUSE	cytoskeleton,cytosol,nucleoplasm	activation of MAPK activity,apoptotic process,cardiac muscle contraction,cellular response to sorbitol,MAPK cascade,negative regulation of cold-induced thermogenesis,ovulation cycle process,positive regulation of apoptotic process,positive regulation of nitric-oxide synthase biosynthetic process,positive regulation of prostaglandin secretion,positive regulation of protein phosphorylation,protein phosphorylation,response to drug,response to ischemia	ATP binding,identical protein binding,MAP kinase kinase activity,protein kinase binding,protein serine/threonine kinase activity,protein tyrosine kinase activity	3314.44	3222.26	3142.63	3091.51	3260.46	3195.39	2977.42	2884.17	3360.64	3256.61	3194.6	2897.39	3200.82	3134.9	3003.75	2628.95
Ebp	3-beta-hydroxysteroid-Delta(8),Delta(7)-isomerase	P70245	EBP_MOUSE	cytoplasmic vesicle,endoplasmic reticulum,endoplasmic reticulum membrane,integral component of membrane,intracellular membrane-bounded organelle,nuclear envelope	cholesterol biosynthetic process,hemopoiesis,sterol biosynthetic process	C-8 sterol isomerase activity,cholestenol delta-isomerase activity,identical protein binding,steroid delta-isomerase activity	823.844	971.782	900.064	1028.2	1001.83	1008.61	1041.29	817.637	946.848	953.807	904.953	974.483	998.761	881.26	891.855	856.885
Nfic	Nuclear factor 1 C-type;Isoform 3 of Nuclear factor 1 C-type;Isoform 5 of Nuclear factor 1 C-type	P70255;P70255-3;P70255-5	NFIC_MOUSE	fibrillar center,nucleoplasm,nucleus;;	DNA replication,negative regulation of transcription, DNA-templated,negative regulation of transcription from RNA polymerase II promoter,odontogenesis of dentin-containing tooth,positive regulation of transcription from RNA polymerase II promoter;;	core promoter proximal region sequence-specific DNA binding,DNA binding,transcriptional activator activity, RNA polymerase II transcription regulatory region sequence-specific binding,transcription factor activity, sequence-specific DNA binding,RNA polymerase II transcription factor activity, sequence-specific DNA binding,double-stranded DNA binding,RNA polymerase II core promoter proximal region sequence-specific DNA binding,sequence-specific double-stranded DNA binding;;	218.71	140.87	131.441	144.497	191.002	115.957	125.812	184.451	130.025	109.999	100.486	121.986	126.39	125.303	128.576	126.58
Nfix	Isoform NFIX1 of Nuclear factor 1 X-type	P70257-1	NFIX_MOUSE				85.6913	75.2087	78.5607	93.1513	77.6545	110.374	60.1081	32.4763	81.2472	70.6773	64.6713	40.8228	59.9683	64.6882	46.4376	55.8246
Pfkfb1	6-phosphofructo-2-kinase/fructose-2,6-bisphosphatase 1;Isoform 2 of 6-phosphofructo-2-kinase/fructose-2,6-bisphosphatase 1	P70266;P70266-2	F261_MOUSE	6-phosphofructo-2-kinase/fructose-2,6-biphosphatase complex,cytosol;	animal organ regeneration,carbohydrate phosphorylation,fructose 2,6-bisphosphate metabolic process,fructose metabolic process,positive regulation of glucokinase activity,response to cAMP,response to glucagon,response to glucocorticoid,response to insulin,response to starvation;	6-phosphofructo-2-kinase activity,ATP binding,fructose-2,6-bisphosphate 2-phosphatase activity,fructose-6-phosphate binding,identical protein binding,kinase binding;	106.843	111.211	74.6375	122.505	104.639	109.366	107.124	82.7256	117.744	95.1695	81.9552	88.5465	168.282	71.1652	124.809	106.973
Pkn1	Serine/threonine-protein kinase N1	P70268	PKN1_MOUSE	cleavage furrow,cytoplasm,cytoplasmic vesicle,endosome,midbody,nucleus,macromolecular complex	B cell apoptotic process,B cell homeostasis,epithelial cell migration,histone H3-T11 phosphorylation,hyperosmotic response,intracellular signal transduction,negative regulation of B cell proliferation,negative regulation of protein kinase activity,negative regulation of protein phosphorylation,peptidyl-serine phosphorylation,protein phosphorylation,regulation of cell motility,regulation of germinal center formation,regulation of immunoglobulin production,regulation of transcription from RNA polymerase II promoter,renal system process,spleen development	androgen receptor binding,ATP binding,calcium-dependent protein kinase C activity,chromatin binding,GTP-Rho binding,histone binding,histone deacetylase binding,histone kinase activity (H3-T11 specific),ligand-dependent nuclear receptor transcription coactivator activity,protein kinase activity,protein kinase C binding,protein serine/threonine kinase activity,Rac GTPase binding	885.975	853.534	1025.01	1000.08	953.855	933.615	904.022	921.239	975.385	1007.64	762.401	949.592	886.112	856.149	815.428	844.468
Pdlim4	PDZ and LIM domain protein 4	P70271	PDLI4_MOUSE	actin cytoskeleton,adherens junction,cytoplasm,cytoskeleton,dendritic spine,early endosome lumen,early endosome membrane,filamentous actin,lamellipodium,nucleus,perinuclear region of cytoplasm,postsynaptic membrane,recycling endosome lumen,recycling endosome membrane,stress fiber,Z disc	actin cytoskeleton organization,actin cytoskeleton reorganization,excitatory chemical synaptic transmission,heart development,muscle structure development,positive regulation of stress fiber assembly	actin binding,actinin binding,alpha-actinin binding,metal ion binding,muscle alpha-actinin binding,protein homodimerization activity,protein phosphatase binding	1774.17	1673.18	2799.87	3424.96	1976.37	1827.73	1809.12	2891.61	1713.59	2079.37	2087.18	2703.28	1759.63	1790.45	1846.12	3388.27
Sepp1	Selenoprotein P	P70274	SEPP1_MOUSE	extracellular region,extracellular space	brain development,locomotory behavior,post-embryonic development,regulation of growth,selenium compound metabolic process,sexual reproduction	selenium binding	579.584	670.645	953.957	660.913	639.79	676.273	616.112	718.14	450.14	628.747	638.385	609.619	605.846	620.371	637.221	888.612
Vamp7	Vesicle-associated membrane protein 7	P70280	VAMP7_MOUSE	apical part of cell,azurophil granule membrane,cell surface,cytoplasm,endoplasmic reticulum membrane,filopodium,Golgi apparatus,hippocampal mossy fiber to CA3 synapse,integral component of synaptic vesicle membrane,intracellular membrane-bounded organelle,lamellipodium,late endosome membrane,lysosomal membrane,membrane,neuron projection,perinuclear region of cytoplasm,phagocytic vesicle,phagocytic vesicle membrane,plasma membrane,platelet alpha granule,pseudopodium,secretory granule,secretory granule membrane,SNARE complex,synaptic vesicle,trans-Golgi network,transport vesicle	calcium ion regulated exocytosis,ER to Golgi vesicle-mediated transport,endosome to lysosome transport,eosinophil degranulation,exocytosis,Golgi to plasma membrane protein transport,natural killer cell degranulation,neutrophil degranulation,phagocytosis, engulfment,positive regulation of dendrite morphogenesis,positive regulation of histamine secretion by mast cell,regulation of protein targeting to vacuolar membrane,SNARE complex assembly,triglyceride transport,vesicle fusion,vesicle fusion with Golgi apparatus,vesicle-mediated transport,vesicle transport along microtubule	SNAP receptor activity,SNARE binding,syntaxin binding	1747.72	1693.17	1330.28	1525.38	1680.25	1664.04	1511.32	1535.68	1882.05	1712.97	1523.99	1492.54	1376.35	1848	1764.39	1757
Mpp1	55 kDa erythrocyte membrane protein	P70290	EM55_MOUSE	centriolar satellite,cortical cytoskeleton,membrane,plasma membrane,stereocilium	regulation of neutrophil chemotaxis		8012.98	9398.3	9238.83	8671.7	7708.19	7989.9	8257.87	7914.54	8310.6	7937.49	8716.63	7842.9	8464.26	7952.12	8216.02	7749.52
Aup1	Ancient ubiquitous protein 1	P70295;Q3U3K9	AUP1_MOUSE;Q3U3K9_MOUSE	autophagosome,endoplasmic reticulum,Hrd1p ubiquitin ligase ERAD-L complex,integral component of endoplasmic reticulum membrane,lipid particle,membrane;autophagosome,integral component of endoplasmic reticulum membrane,lipid particle	ER-associated misfolded protein catabolic process,lipid droplet formation,lipid particle organization,lipophagy,protein localization to lipid particle,response to virus,retrograde protein transport, ER to cytosol,ER-associated ubiquitin-dependent protein catabolic process;ER-associated misfolded protein catabolic process,lipid droplet formation,lipophagy,protein localization to lipid particle,response to virus,retrograde protein transport, ER to cytosol,ER-associated ubiquitin-dependent protein catabolic process	ubiquitin binding,ubiquitin conjugating enzyme binding,ubiquitin protein ligase binding,ubiquitin-protein transferase activator activity;ubiquitin conjugating enzyme binding,ubiquitin protein ligase binding	663.953	546.63	610.318	680.504	682.847	618.874	598.369	519.811	602.332	555.738	587.944	618.571	581.391	582.161	483.101	675.14
Pebp1	Phosphatidylethanolamine-binding protein 1	P70296	PEBP1_MOUSE	apical part of cell,axon terminus,cell surface,cytoplasm,extracellular space,Golgi apparatus,mitochondrial outer membrane,mitochondrion,myelin sheath,neuronal cell body,neuron projection,rough endoplasmic reticulum,synaptic vesicle	aging,eating behavior,hippocampus development,MAPK cascade,negative regulation of MAPK cascade,negative regulation of protein phosphorylation,positive regulation of acetylcholine metabolic process,positive regulation of cAMP-mediated signaling,positive regulation of mitotic nuclear division,regulation of neurotransmitter levels,regulation of the force of heart contraction,response to activity,response to calcium ion,response to cAMP,response to corticosterone,response to drug,response to electrical stimulus,response to ethanol,response to heat,response to oxidative stress,response to toxic substance,response to wounding,sperm capacitation	ATP binding,enzyme binding,kinase binding,lipid binding,mitogen-activated protein kinase binding,protein kinase binding,receptor serine/threonine kinase binding,serine-type endopeptidase inhibitor activity,receptor binding	172369	207565	194297	197970	172355	176320	184847	178311	172145	156825	187129	172668	171710	167064	179377	175050
Stam	Signal transducing adapter molecule 1	P70297;Q3UGN9	STAM1_MOUSE;Q3UGN9_MOUSE	early endosome membrane,ESCRT-0 complex;early endosome membrane	positive regulation of exosomal secretion,protein targeting to vacuole involved in ubiquitin-dependent protein catabolic process via the multivesicular body sorting pathway,regulation of extracellular exosome assembly;intracellular protein transport	ubiquitin-like protein ligase binding;	4787.15	5145.25	4237.14	4784.55	4930.82	4698.68	4482.04	4259.17	4591.4	4039.31	4283.51	4363.29	4440.85	4475.79	4393.12	3927.94
Stim1	Stromal interaction molecule 1	P70302	STIM1_MOUSE	cortical endoplasmic reticulum,endoplasmic reticulum,growth cone,integral component of endoplasmic reticulum membrane,integral component of plasma membrane,microtubule,plasma membrane,plasma membrane raft,macromolecular complex,sarcoplasmic reticulum membrane	activation of store-operated calcium channel activity,cation transport,cellular calcium ion homeostasis,detection of calcium ion,enamel mineralization,myotube differentiation,positive regulation of adenylate cyclase activity,positive regulation of angiogenesis,regulation of calcium ion transport,regulation of store-operated calcium entry,store-operated calcium entry	calcium channel regulator activity,calcium ion binding,identical protein binding,microtubule plus-end binding,protease binding,store-operated calcium channel activity	2320.54	2947.11	2525.53	2776.23	2542.1	2520.61	2281.76	2361.79	2362.71	2391.63	2381.7	2381.17	2307.23	2211.29	2372.64	2231.48
Ctps2	CTP synthase 2	P70303	PYRG2_MOUSE	cytoophidium,cytoplasm,mitochondrion	'de novo' CTP biosynthetic process,CTP biosynthetic process,glutamine metabolic process,pyrimidine nucleobase biosynthetic process	ATP binding,CTP synthase activity,identical protein binding	2182.86	2078.62	2015.1	2253.46	2403.73	2040.89	1700.85	1769.9	2183.61	2190.23	1901.11	1874.76	2040.26	2083.94	1898.54	1790.73
Ntsr2	Neurotensin receptor type 2	P70310	NTR2_MOUSE	cell surface,dendritic shaft,integral component of membrane,membrane,perikaryon,plasma membrane,trans-Golgi network	phospholipase C-activating G-protein coupled receptor signaling pathway,positive regulation of ERK1 and ERK2 cascade,positive regulation of MAPK cascade,regulation of membrane potential	G-protein coupled neurotensin receptor activity,identical protein binding,macromolecular complex binding	48.7392	44.9899	11.3268	29.4792	24.4109	72.374	44.3598	28.2029	38.4733	38.7181	52.9231	21.5911	63.6746	24.6491	45.3639	61.0463
Nos3	Nitric oxide synthase, endothelial	P70313	NOS3_MOUSE	apical part of cell,caveola,cytoplasm,cytoskeleton,cytosol,Golgi apparatus,membrane raft,mitochondrion,nucleolus,nucleus,plasma membrane,sarcolemma,vesicle membrane	angiogenesis,aortic valve morphogenesis,arginine catabolic process,blood vessel remodeling,cellular response to mechanical stimulus,cellular response to transforming growth factor beta stimulus,endocardial cushion morphogenesis,endothelial cell migration,homeostasis of number of cells within a tissue,in utero embryonic development,lipopolysaccharide-mediated signaling pathway,lung development,negative regulation of biomineral tissue development,negative regulation of blood pressure,negative regulation of calcium ion transport,negative regulation of cell proliferation,negative regulation of hydrolase activity,negative regulation of muscle hyperplasia,negative regulation of potassium ion transport,negative regulation of smooth muscle cell proliferation,nitric oxide biosynthetic process,nitric oxide mediated signal transduction,ovulation from ovarian follicle,positive regulation of angiogenesis,positive regulation of apoptotic process,positive regulation of blood vessel endothelial cell migration,positive regulation of gene expression,positive regulation of guanylate cyclase activity,pulmonary valve morphogenesis,regulation of blood vessel diameter,regulation of neurological system process,regulation of sodium ion transport,regulation of systemic arterial blood pressure by endothelin,regulation of the force of heart contraction by chemical signal,removal of superoxide radicals,response to estradiol,response to fluid shear stress,response to hormone,response to lipopolysaccharide,signal transduction,smooth muscle hyperplasia,ventricular septum morphogenesis	actin binding,actin monomer binding,arginine binding,beta-catenin binding,cadherin binding,calmodulin binding,flavin adenine dinucleotide binding,FMN binding,heme binding,Hsp90 protein binding,metal ion binding,NADP binding,NADPH-hemoprotein reductase activity,nitric-oxide synthase activity,nitric-oxide synthase binding,oxidoreductase activity,oxidoreductase activity, acting on paired donors, with incorporation or reduction of molecular oxygen, NAD(P)H as one donor, and incorporation of one atom of oxygen,scaffold protein binding,tetrahydrobiopterin binding	63.5683	133.973	149.907	146.565	154.839	156.97	143.433	93.2573	123.063	109.416	99.8747	139.952	131.026	141.76	100.68	117.264
Was	Wiskott-Aldrich syndrome protein homolog	P70315	WASP_MOUSE	actin filament,cell-cell junction,cytosol,nucleus,phagocytic vesicle,plasma membrane,site of double-strand break,vesicle membrane	actin filament-based movement,actin filament polymerization,actin polymerization or depolymerization,Cdc42 protein signal transduction,cellular response to interferon-gamma,endosomal transport,immune response,negative regulation of cell motility,negative regulation of stress fiber assembly,positive regulation of Arp2/3 complex-mediated actin nucleation,positive regulation of double-strand break repair via homologous recombination,positive regulation of transcription from RNA polymerase II promoter,regulation of actin polymerization or depolymerization,regulation of lamellipodium assembly,regulation of stress fiber assembly,regulation of T cell antigen processing and presentation,T cell activation	actin binding,identical protein binding,phospholipase binding,protein kinase binding,Rac GTPase binding,SH3 domain binding,small GTPase binding	45.4163	76.7022	53.2598	39.2776	50.3015	46.4517	66.1562	91.1416	58.4591	59.2274	61.5554	92.5228	81.0129	41.4152	60.434	93.9095
Hnrnph2	Heterogeneous nuclear ribonucleoprotein H2	P70333	HNRH2_MOUSE	cytosol,nucleoplasm,postsynaptic density,ribonucleoprotein complex	regulation of RNA splicing	RNA binding	9179.75	9259.71	9130.1	9009.61	9234.15	9727.13	9001.71	9270.08	8767.19	9840.74	9355.85	8387.65	7704.38	9515.7	9260.31	10386
Rock1	Rho-associated protein kinase 1;Isoform 2 of Rho-associated protein kinase 1	P70335;P70335-2	ROCK1_MOUSE	amyloid-beta complex,bleb,centriole,cytoplasm,cytoplasmic stress granule,cytoskeleton,Golgi membrane,lamellipodium,plasma membrane,ruffle;	actin cytoskeleton organization,actomyosin structure organization,apical constriction,apoptotic process,bleb assembly,cortical actin cytoskeleton organization,cytoskeleton organization,embryonic morphogenesis,I-kappaB kinase/NF-kappaB signaling,leukocyte cell-cell adhesion,leukocyte migration,leukocyte tethering or rolling,membrane to membrane docking,mitotic cytokinesis,mRNA destabilization,myoblast migration,negative regulation of beta-amyloid formation,negative regulation of amyloid precursor protein catabolic process,negative regulation of angiogenesis,negative regulation of bicellular tight junction assembly,negative regulation of myosin-light-chain-phosphatase activity,negative regulation of neuron apoptotic process,negative regulation of protein binding,neuron projection arborization,neuron projection development,peptidyl-serine phosphorylation,peptidyl-threonine phosphorylation,positive regulation of beta-amyloid clearance,positive regulation of autophagy,positive regulation of cardiac muscle hypertrophy,positive regulation of connective tissue replacement,positive regulation of focal adhesion assembly,positive regulation of gene expression,positive regulation of MAPK cascade,protein localization to plasma membrane,protein phosphorylation,regulation of actin cytoskeleton organization,regulation of actin filament-based process,regulation of angiotensin-activated signaling pathway,regulation of blood vessel diameter,regulation of cell junction assembly,regulation of cell migration,regulation of establishment of endothelial barrier,regulation of keratinocyte differentiation,regulation of microtubule cytoskeleton organization,regulation of neuron differentiation,regulation of synaptic vesicle endocytosis,response to angiotensin,response to transforming growth factor beta,Rho protein signal transduction;	aspartic-type endopeptidase inhibitor activity,ATP binding,GTP-Rho binding,metal ion binding,protein serine/threonine kinase activity,Rho-dependent protein serine/threonine kinase activity;	1494.17	1229.67	1443.61	1433.2	1205.37	1482.37	1290.18	1443	1338.88	1411.36	1380.11	1364.98	1262.18	1425.39	1391.73	1387.24
Smad1	Mothers against decapentaplegic homolog 1;Mothers against decapentaplegic homolog	P70340;Q8C3Y6	SMAD1_MOUSE;Q8C3Y6_MOUSE	cytoplasm,nuclear inner membrane,nucleus,macromolecular complex,transcription factor complex;cytoplasm,nucleus,transcription factor complex	BMP signaling pathway,bone development,cardiac muscle cell proliferation,cartilage development,cellular response to BMP stimulus,cellular response to organic cyclic compound,embryonic pattern specification,gamete generation,hindbrain development,homeostatic process,inflammatory response,MAPK cascade,mesodermal cell fate commitment,midbrain development,negative regulation of cell proliferation,osteoblast fate commitment,positive regulation of cartilage development,positive regulation of cell differentiation,positive regulation of gene expression,positive regulation of osteoblast differentiation,positive regulation of pri-miRNA transcription from RNA polymerase II promoter,positive regulation of sprouting angiogenesis,positive regulation of transcription from RNA polymerase II promoter,positive regulation of transcription from RNA polymerase II promoter involved in cellular response to chemical stimulus,protein phosphorylation,regulation of transcription from RNA polymerase II promoter,response to drug,SMAD protein complex assembly,SMAD protein signal transduction,transforming growth factor beta receptor signaling pathway,ureteric bud development;transforming growth factor beta receptor signaling pathway	co-SMAD binding,DEAD/H-box RNA helicase binding,transcriptional activator activity, RNA polymerase II transcription regulatory region sequence-specific binding,transcription factor activity, sequence-specific DNA binding,identical protein binding,I-SMAD binding,metal ion binding,primary miRNA binding,protein kinase binding,RNA polymerase II core promoter proximal region sequence-specific DNA binding,sequence-specific DNA binding;DNA binding,transcription factor activity, sequence-specific DNA binding,metal ion binding	398.381	379.294	398.377	427.902	414.545	405.385	356.551	395.564	443.775	472.826	351.591	339.718	298.595	349.849	367.968	395.935
Hint1	Histidine triad nucleotide-binding protein 1	P70349	HINT1_MOUSE	cytoplasm,cytosol,histone deacetylase complex,nucleoplasm,nucleus,plasma membrane	intrinsic apoptotic signaling pathway by p53 class mediator,positive regulation of calcium-mediated signaling,purine ribonucleotide catabolic process,regulation of transcription, DNA-templated	hydrolase activity,nucleotide binding	43822.2	48443	47731.7	44855.7	41427.1	41723.3	44897.1	43495.3	43471.6	43870.9	45467.8	43409.1	46847	41898.7	46889.9	45060.2
[truncated: 39,315,766 more chars]
