## Supplemental Tables 1-13 for "Spatiotemporal profiling reveals emergence of cell type-specific molecular aging and senescence programs in the spinal cord": Table S6 Human LC-MS.xlsx (part 1 of 3)

### Sheet: Protein Abundances
								Young				Middle								Old
PG.Genes	PG.ProteinDescriptions	PG.UniProtIds	PG.ProteinNames	PG.CellularComponent	PG.BiologicalProcess	PG.MolecularFunction	PG.Qvalue	[1] 2025_0206_0036_HP3-1_SCL-16_F_Young_1_400ng_15Da_S1-A1_1_5201.d.PG.Quantity	[4] 2025_0206_0040_HP3-2_SCL-34_M_Young_2_400ng_15Da_S1-A5_1_5205.d.PG.Quantity	[7] 2025_0206_0044_HP3-3_SCL-34_F_Young_3_400ng_15Da_S1-A9_1_5209.d.PG.Quantity	[10] 2025_0206_0050_HP3-4_SCL-30_M_Young_4_400ng_15Da_S1-B3_1_5215.d.PG.Quantity	[5] 2025_0206_0041_HP3-5_SCL-47_M_Middle_5_400ng_15Da_S1-A6_1_5206.d.PG.Quantity	[2] 2025_0206_0037_HP3-6_SCL-54_F_Middle_6_400ng_15Da_S1-A2_1_5202.d.PG.Quantity	[11] 2025_0206_0051_HP3-7_SCL-60_M_Middle_7_400ng_15Da_S1-B4_1_5216.d.PG.Quantity	[8] 2025_0206_0045_HP3-8_SCL-50_F_Middle_8_400ng_15Da_S1-A10_1_5210.d.PG.Quantity	[13] 2025_0206_0055_HP3-9_SCL-54_F_Middle_9_400ng_15Da_S1-B8_1_5220.d.PG.Quantity	[15] 2025_0206_0059_HP3-10_SCL-56_M_Middle_10_400ng_15Da_S1-B12_1_5224.d.PG.Quantity	[19] 2025_0206_0069_HP3-11_SCL-51_M_Middle_11_400ng_15Da_S1-C10_1_5234.d.PG.Quantity	[17] 2025_0206_0065_HP3-12_SCL-56_F_Middle_12_400ng_15Da_S1-C6_1_5230.d.PG.Quantity	[6] 2025_0206_0042_HP3-13_SCL-68_M_Old_13_400ng_15Da_S1-A7_1_5207.d.PG.Quantity	[12] 2025_0206_0052_HP3-14_SCL-71_M_Old_14_400ng_15Da_S1-B5_1_5217.d.PG.Quantity	[3] 2025_0206_0038_HP3-15_SCL-67_F_Old_15_400ng_15Da_S1-A3_1_5203.d.PG.Quantity	[16] 2025_0206_0060_HP3-16_SCL-66_M_Old_16_400ng_15Da_S1-C1_1_5225.d.PG.Quantity	[9] 2025_0206_0046_HP3-17_SCL-72_F_Old_13_400ng_15Da_S1-A11_1_5211.d.PG.Quantity	[20] 2025_0206_0070_HP3-18_SCL-68_M_Old_18_400ng_15Da_S1-C11_1_5235.d.PG.Quantity	[14] 2025_0206_0056_HP3-19_SCL-67_F_Old_19_400ng_15Da_S1-B9_1_5221.d.PG.Quantity	[18] 2025_0206_0066_HP3-20_SCL-75_F_Old_20_400ng_15Da_S1-C7_1_5231.d.PG.Quantity
IGLV3-9	Immunoglobulin lambda variable 3-9	A0A075B6K5	LV39_HUMAN	extracellular space,plasma membrane	adaptive immune response,immunoglobulin production,immune response	antigen binding	0	43.6589	128.437	22.763	130.458	13.3076	184.284	164.87	90.7242	82.7841	266.597	119.349	61.507	103.418	100.298	30.3882	260.073	64.98	54.6569	353.778	105.933
IGKV2-28;IGKV2D-29;IGKV2D-30;IGKV2-40;IGKV2D-26;IGKV2-29;IGKV2D-40;IGKV2D-28;IGKV2-30	Immunoglobulin kappa variable 2-28;Immunoglobulin kappa variable 2D-29;Immunoglobulin kappa variable 2D-30;Immunoglobulin kappa variable 2-40;Immunoglobulin kappa variable 2D-26;Immunoglobulin kappa variable 2-29;Immunoglobulin kappa variable 2D-40;Immunoglobulin kappa variable 2D-28;Immunoglobulin kappa variable 2-30	A0A075B6P5;A0A075B6S2;A0A075B6S6;A0A087WW87;A0A0A0MRZ7;A2NJV5;P01614;P01615;P06310	KV228_HUMAN;KVD29_HUMAN;KVD30_HUMAN;KV240_HUMAN;KVD26_HUMAN;KV229_HUMAN;KVD40_HUMAN;KVD28_HUMAN;KV230_HUMAN	extracellular region,extracellular space,plasma membrane;extracellular space,plasma membrane;extracellular region,extracellular space,plasma membrane;extracellular region,plasma membrane;extracellular space,plasma membrane;extracellular region,plasma membrane;extracellular region,plasma membrane,extracellular exosome,blood microparticle;extracellular region,plasma membrane,extracellular exosome,blood microparticle;extracellular region,plasma membrane,extracellular exosome,blood microparticle	immunoglobulin production,proteolysis,receptor-mediated endocytosis,immune response,complement activation,complement activation, classical pathway,regulation of complement activation,Fc-epsilon receptor signaling pathway,Fc-gamma receptor signaling pathway involved in phagocytosis,regulation of immune response,leukocyte migration;adaptive immune response,immunoglobulin production,immune response;immunoglobulin production,proteolysis,receptor-mediated endocytosis,immune response,complement activation,complement activation, classical pathway,regulation of complement activation,Fc-epsilon receptor signaling pathway,Fc-gamma receptor signaling pathway involved in phagocytosis,regulation of immune response,leukocyte migration;adaptive immune response;adaptive immune response,immunoglobulin production,immune response;proteolysis,receptor-mediated endocytosis,complement activation,complement activation, classical pathway,regulation of complement activation,Fc-epsilon receptor signaling pathway,Fc-gamma receptor signaling pathway involved in phagocytosis,regulation of immune response,leukocyte migration;proteolysis,receptor-mediated endocytosis,immune response,complement activation,complement activation, classical pathway,regulation of complement activation,Fc-epsilon receptor signaling pathway,Fc-gamma receptor signaling pathway involved in phagocytosis,regulation of immune response,leukocyte migration;proteolysis,receptor-mediated endocytosis,immune response,complement activation,complement activation, classical pathway,regulation of complement activation,Fc-epsilon receptor signaling pathway,Fc-gamma receptor signaling pathway involved in phagocytosis,regulation of immune response,leukocyte migration;proteolysis,receptor-mediated endocytosis,immune response,complement activation,complement activation, classical pathway,regulation of complement activation,Fc-epsilon receptor signaling pathway,Fc-gamma receptor signaling pathway involved in phagocytosis,regulation of immune response,leukocyte migration	antigen binding,serine-type endopeptidase activity;antigen binding;antigen binding,serine-type endopeptidase activity;antigen binding;antigen binding;antigen binding,serine-type endopeptidase activity;antigen binding,serine-type endopeptidase activity;antigen binding,serine-type endopeptidase activity;antigen binding,serine-type endopeptidase activity	0.0022404	290.896	654.821	429.325	1267.08	165.945	583.225	779.345	495.319	428.094	1405.54	1052.63	563.868	1014.88	868.296	371.868	1387.2	1214.29	260.198	1098.94	518.046
IGKV2D-24;IGKV2-24	Probable non-functional immunoglobulin kappa variable 2D-24;Immunoglobulin kappa variable 2-24	A0A075B6R9;A0A0C4DH68	KVD24_HUMAN;KV224_HUMAN	extracellular space;extracellular space,plasma membrane	immunoglobulin production,immune response;adaptive immune response,immunoglobulin production,immune response	;antigen binding	0	31.6923	198.103	33.6477	82.6871	22.5138	154.442	32.8223	86.5276	47.5488	137.119	196.401	89.1429	153.207	113.557	73.5275	119.614	150.743	52.8328	182.945	106.983
IGKV1-27;IGKV1-8;IGKV1-9	Immunoglobulin kappa variable 1-27;Immunoglobulin kappa variable 1-8;Immunoglobulin kappa variable 1-9	A0A075B6S5;A0A0C4DH67;A0A0C4DH69	KV127_HUMAN;KV108_HUMAN;KV109_HUMAN	extracellular space,plasma membrane;extracellular region,plasma membrane;extracellular space,plasma membrane	adaptive immune response,immunoglobulin production,immune response;adaptive immune response;adaptive immune response,immunoglobulin production,immune response	antigen binding;antigen binding;antigen binding	0.00052	1.23438	NaN	5.16677	4.06173	NaN	8.08188	5.95746	9.4504	NaN	11.6282	13.0958	9.66462	32.605	2.34137	18.825	17.3954	NaN	2.1432	27.9554	7.03467
IGKV3D-15	Immunoglobulin kappa variable 3D-15	A0A087WSY6	KVD15_HUMAN	extracellular space,plasma membrane	adaptive immune response,immunoglobulin production,immune response	antigen binding	0	30.7639	65.327	34.3236	58.5119	60.3194	125.482	50.3633	121.053	53.3884	129.476	60.1143	51.2702	196.862	263.973	23.866	326.935	42.2195	20.4075	351.169	112.032
TRAV26-1	T cell receptor alpha variable 26-1	A0A087WT03	TVAZ1_HUMAN	plasma membrane	adaptive immune response		0.0026903	1023.37	1091.84	1379.67	969.333	1587.41	1237.92	1132.5	1386.78	1475.87	1015.22	1052.45	1257.87	1311.55	1216.8	1608.82	871.375	669.46	956.009	965.968	1348.44
IGKV3D-11;IGKV3-11	Immunoglobulin kappa variable 3D-11;Immunoglobulin kappa variable 3-11	A0A0A0MRZ8;P04433	KVD11_HUMAN;KV311_HUMAN	extracellular space,plasma membrane;extracellular region,plasma membrane,extracellular exosome,blood microparticle	adaptive immune response,immunoglobulin production,immune response;proteolysis,receptor-mediated endocytosis,immune response,complement activation,complement activation, classical pathway,regulation of complement activation,Fc-epsilon receptor signaling pathway,Fc-gamma receptor signaling pathway involved in phagocytosis,regulation of immune response,leukocyte migration	antigen binding;antigen binding,serine-type endopeptidase activity	0.0016247	405.425	1187.71	133.573	1615.12	88.4976	170.633	1362.61	963.021	798.828	2036.51	1661.97	274.07	2296.13	407.167	611.797	2520.64	1388.86	117.175	972.499	313.295
IGHV3-49	Immunoglobulin heavy variable 3-49	A0A0A0MS15	HV349_HUMAN	external side of plasma membrane,immunoglobulin complex, circulating,blood microparticle	phagocytosis, recognition,phagocytosis, engulfment,complement activation, classical pathway,defense response to bacterium,innate immune response,B cell receptor signaling pathway,positive regulation of B cell activation	antigen binding,immunoglobulin receptor binding	0.0001801	29.0112	77.4682	49.8751	47.1695	32.2604	148.158	64.5697	141.26	56.3451	281.305	105.52	88.4529	194.522	100.046	24.978	264.276	88.6778	21.729	379.738	57.6966
IGKV6D-21;IGKV6D-41	Immunoglobulin kappa variable 6D-21;Probable non-functional immunoglobulin kappa variable 6D-41	A0A0A0MT36;A0A0C4DH26	KVD21_HUMAN;KVD41_HUMAN	extracellular space,plasma membrane;extracellular space	adaptive immune response,immunoglobulin production,immune response;immunoglobulin production,immune response	antigen binding;	0	13.7275	24.2966	46.4139	53.6557	4.36056	16.9671	4.81874	17.4228	19.5933	162.272	22.8591	8.88297	117.413	13.5982	19.7888	30.3534	22.4106	18.9527	32.8282	10.6667
IGHV3-72	Immunoglobulin heavy variable 3-72	A0A0B4J1Y9	HV372_HUMAN	external side of plasma membrane,immunoglobulin complex, circulating,blood microparticle	phagocytosis, recognition,phagocytosis, engulfment,complement activation, classical pathway,defense response to bacterium,innate immune response,B cell receptor signaling pathway,positive regulation of B cell activation	antigen binding,immunoglobulin receptor binding	0	90.7046	152.933	245.489	183.416	2.20519	165.431	363.447	77.4014	237.6	98.6844	139.73	249.196	85.7808	291.623	55.419	199.436	117.892	384.843	189.671	334.98
GATD3B;GATD3	Putative glutamine amidotransferase-like class 1 domain-containing protein 3B, mitochondrial;Glutamine amidotransferase-like class 1 domain-containing protein 3, mitochondrial	A0A0B4J2D5;P0DPI2	GAL3B_HUMAN;GAL3A_HUMAN	;	;	;	0	5696.71	7648.87	6819.76	7367.27	6002.08	6913.18	7160.45	5643.56	5445.6	5682.89	7971.7	8777.97	5632.98	7992.25	6805.54	4804.03	6688.52	7232.64	5443.24	4824.99
IGKV1D-13;IGKV1-13	Immunoglobulin kappa variable 1D-13;Immunoglobulin kappa variable 1-13	A0A0B4J2D9;P0DP09	KVD13_HUMAN;KV113_HUMAN	extracellular space,plasma membrane;extracellular region,plasma membrane	adaptive immune response,immunoglobulin production,immune response;adaptive immune response	antigen binding;antigen binding	0.0001801	7.03782	NaN	34.3848	7.98188	5.54838	53.5913	43.3945	23.1077	8.52827	21.6161	11.3014	3.85751	NaN	85.6735	15.6117	45.7615	14.9762	46.8319	103.716	8.95463
IGHV1-69D;IGHV1-3;IGHV1-69;IGHV1-46;IGHV1-8	Immunoglobulin heavy variable 1-69D;Immunoglobulin heavy variable 1-3;Immunoglobulin heavy variable 1-69;Immunoglobulin heavy variable 1-46;Immunoglobulin heavy variable 1-8	A0A0B4J2H0;A0A0C4DH29;P01742;P01743;P0DP01	HV69D_HUMAN;HV103_HUMAN;HV169_HUMAN;HV146_HUMAN;HV108_HUMAN	external side of plasma membrane,immunoglobulin complex, circulating,blood microparticle;external side of plasma membrane,immunoglobulin complex, circulating,blood microparticle;extracellular region,plasma membrane;extracellular region,plasma membrane;extracellular region,plasma membrane	phagocytosis, recognition,phagocytosis, engulfment,complement activation, classical pathway,defense response to bacterium,innate immune response,B cell receptor signaling pathway,positive regulation of B cell activation;phagocytosis, recognition,phagocytosis, engulfment,complement activation, classical pathway,defense response to bacterium,innate immune response,B cell receptor signaling pathway,positive regulation of B cell activation;proteolysis,receptor-mediated endocytosis,immune response,complement activation,complement activation, classical pathway,regulation of complement activation,Fc-epsilon receptor signaling pathway,Fc-gamma receptor signaling pathway involved in phagocytosis,regulation of immune response,leukocyte migration;proteolysis,receptor-mediated endocytosis,immune response,complement activation,complement activation, classical pathway,regulation of complement activation,Fc-epsilon receptor signaling pathway,Fc-gamma receptor signaling pathway involved in phagocytosis,regulation of immune response,leukocyte migration;adaptive immune response	antigen binding,immunoglobulin receptor binding;antigen binding,immunoglobulin receptor binding;antigen binding,serine-type endopeptidase activity;antigen binding,serine-type endopeptidase activity;antigen binding	0	170.645	382.777	274.586	513.789	168.72	348.838	663.645	296.388	251.073	533.645	482.052	348.006	755.713	752.606	149.703	878.641	596.13	408.483	868.868	359.709
IGKV6-21	Immunoglobulin kappa variable 6-21	A0A0C4DH24	KV621_HUMAN	extracellular space,plasma membrane	adaptive immune response,immunoglobulin production,immune response	antigen binding	0.008998	32.0877	57.6893	28.8572	25.1517	19.207	14.1965	2.5197	7.46442	NaN	66.2393	36.4978	26.6021	37.3013	43.2852	21.3534	44.349	8.27183	20.5026	29.0364	5.13048
IGKV3D-20	Immunoglobulin kappa variable 3D-20	A0A0C4DH25	KVD20_HUMAN	extracellular region,extracellular space,plasma membrane	immunoglobulin production,proteolysis,receptor-mediated endocytosis,immune response,complement activation,complement activation, classical pathway,regulation of complement activation,Fc-epsilon receptor signaling pathway,Fc-gamma receptor signaling pathway involved in phagocytosis,regulation of immune response,leukocyte migration	antigen binding,serine-type endopeptidase activity	0.0016247	97.7123	237.103	170.095	438.008	61.311	209.567	243.29	255.489	92.9685	492.74	381.22	280.753	1802.86	543.833	98.2937	956.682	342.482	107.577	673.681	254.761
IGHV1-18	Immunoglobulin heavy variable 1-18	A0A0C4DH31	HV118_HUMAN	external side of plasma membrane,immunoglobulin complex, circulating,blood microparticle	phagocytosis, recognition,phagocytosis, engulfment,complement activation, classical pathway,defense response to bacterium,innate immune response,B cell receptor signaling pathway,positive regulation of B cell activation	antigen binding,immunoglobulin receptor binding	0	904.071	2123.28	1001.41	2084.46	463.471	1351.32	1451.19	1859.42	681.465	1890.56	2470.99	1211.89	3306.92	2208.66	1068.49	3103.64	2264.63	878.731	2738.78	1456.81
IGHV3-35	Probable non-functional immunoglobulin heavy variable 3-35	A0A0C4DH35	HV335_HUMAN	external side of plasma membrane,immunoglobulin complex, circulating,blood microparticle	phagocytosis, recognition,phagocytosis, engulfment,complement activation, classical pathway,defense response to bacterium,innate immune response,B cell receptor signaling pathway,positive regulation of B cell activation	antigen binding,immunoglobulin receptor binding	0	58.2165	101.005	93.3601	124.24	32.8527	129.004	81.5016	131.622	77.5896	150.317	171.024	54.53	110.016	210.631	21.2831	204.831	129.099	40.347	172.044	96.0492
IGHV3-38	Probable non-functional immunoglobulin heavy variable 3-38	A0A0C4DH36	HV338_HUMAN	external side of plasma membrane,immunoglobulin complex, circulating,blood microparticle	phagocytosis, recognition,phagocytosis, engulfment,complement activation, classical pathway,defense response to bacterium,innate immune response,B cell receptor signaling pathway,positive regulation of B cell activation	antigen binding,immunoglobulin receptor binding	0	7.13568	NaN	8.53651	32.2234	10.7797	37.2221	31.8563	15.8446	NaN	85.6881	15.5841	1.53042	20.6699	21.7678	28.1505	19.8593	NaN	9.27179	47.9672	11.3006
IGHV5-51	Immunoglobulin heavy variable 5-51	A0A0C4DH38	HV551_HUMAN	external side of plasma membrane,immunoglobulin complex, circulating,blood microparticle	phagocytosis, recognition,phagocytosis, engulfment,complement activation, classical pathway,defense response to bacterium,innate immune response,B cell receptor signaling pathway,positive regulation of B cell activation	antigen binding,immunoglobulin receptor binding	0.0001801	101.828	204.351	97.4296	169.841	29.8138	283.721	221.574	124.269	71.6812	140.618	195.203	78.6966	401.54	251.613	107.534	446.596	213.262	160.077	406.978	97.0924
IGHV4-61;IGHV4-39;IGHV4-59;IGHV4-34;IGHV4-30-4;IGHV4-38-2	Immunoglobulin heavy variable 4-61;Immunoglobulin heavy variable 4-39;Immunoglobulin heavy variable 4-59;Immunoglobulin heavy variable 4-34;Immunoglobulin heavy variable 4-30-4;Immunoglobulin heavy variable 4-38-2	A0A0C4DH41;P01824;P01825;P06331;P0DP06;P0DP08	HV461_HUMAN;HV439_HUMAN;HV459_HUMAN;HV434_HUMAN;HVD34_HUMAN;HVD82_HUMAN	external side of plasma membrane,immunoglobulin complex, circulating,blood microparticle;extracellular region,plasma membrane;extracellular region,plasma membrane,extracellular exosome;extracellular region,plasma membrane;extracellular region,plasma membrane;extracellular region,plasma membrane	phagocytosis, recognition,phagocytosis, engulfment,complement activation, classical pathway,defense response to bacterium,innate immune response,B cell receptor signaling pathway,positive regulation of B cell activation;proteolysis,receptor-mediated endocytosis,immune response,complement activation,complement activation, classical pathway,regulation of complement activation,Fc-epsilon receptor signaling pathway,Fc-gamma receptor signaling pathway involved in phagocytosis,regulation of immune response,leukocyte migration;proteolysis,receptor-mediated endocytosis,immune response,complement activation,complement activation, classical pathway,regulation of complement activation,Fc-epsilon receptor signaling pathway,Fc-gamma receptor signaling pathway involved in phagocytosis,regulation of immune response,leukocyte migration;proteolysis,receptor-mediated endocytosis,immune response,complement activation,complement activation, classical pathway,regulation of complement activation,Fc-epsilon receptor signaling pathway,Fc-gamma receptor signaling pathway involved in phagocytosis,regulation of immune response,leukocyte migration;adaptive immune response;adaptive immune response	antigen binding,immunoglobulin receptor binding;antigen binding,serine-type endopeptidase activity;antigen binding,serine-type endopeptidase activity;antigen binding,serine-type endopeptidase activity;antigen binding;antigen binding	0.0001801	176.41	398.774	306.702	489.648	164.202	604.976	466.286	367.693	196.292	949.208	750.176	264.587	619.138	1001.94	235.695	1157.63	288.69	91.0726	1036.03	323.912
IGKV1-6	Immunoglobulin kappa variable 1-6	A0A0C4DH72	KV106_HUMAN	extracellular space,plasma membrane	adaptive immune response,immunoglobulin production,immune response	antigen binding	0	27.6202	38.9065	25.9564	35.5475	8.89326	23.7757	13.5531	29.8162	5.99029	120.17	56.9495	33.3357	22.1913	17.4777	23.8796	64.1402	16.8421	11.6181	79.9972	11.5157
IGHV3-64D	Immunoglobulin heavy variable 3-64D	A0A0J9YX35	HV64D_HUMAN	extracellular region,plasma membrane,immunoglobulin complex, circulating,external side of plasma membrane,blood microparticle	adaptive immune response,complement activation, classical pathway,innate immune response,positive regulation of B cell activation,defense response to bacterium,phagocytosis, engulfment,B cell receptor signaling pathway,phagocytosis, recognition	antigen binding,immunoglobulin receptor binding	0.0010018	24.8116	74.8085	129.92	152.918	75.4087	134.38	140.623	90.2462	137.015	179.323	106.369	119.959	194.271	133.82	79.009	224.251	161.885	118.846	153.929	147.907
UBA6	Ubiquitin-like modifier-activating enzyme 6	A0AVT1	UBA6_HUMAN	cytoplasm,cytosol	ubiquitin-dependent protein catabolic process,cellular response to DNA damage stimulus,learning,locomotory behavior,protein ubiquitination,amygdala development,hippocampus development,dendritic spine development	ubiquitin activating enzyme activity,protein binding,ATP binding,FAT10 activating enzyme activity	0	3442.07	3108.06	3564.82	3249.83	4109.78	2291.17	2809.96	2976.75	3728.84	3516.85	2836.17	2980.55	3456.34	3004.34	2905.68	2933.72	2491.47	2624.04	2784	3248.12
ESYT2	Extended synaptotagmin-2	A0FGR8	ESYT2_HUMAN	endoplasmic reticulum membrane,integral component of plasma membrane,membrane,intrinsic component of endoplasmic reticulum membrane,extrinsic component of cytoplasmic side of plasma membrane,organelle membrane contact site,endoplasmic reticulum	glycosphingolipid metabolic process,lipid transport,endocytosis,Requires Ontology	calcium ion binding,protein binding,calcium-dependent phospholipid binding,phosphatidylethanolamine binding,phosphatidylcholine binding,phosphatidylinositol binding,identical protein binding,cadherin binding,phospholipid binding	0	1564.44	1852.87	2085.02	1896.01	2228.44	2186.89	2196.94	2337.14	1772.04	1819.38	2651.09	2315.46	2025.06	2348.07	2103.1	2090.31	1855.64	2328.68	2087.33	1843.87
BLTP3B	Bridge-like lipid transfer protein family member 3B	A0JNW5	BLT3B_HUMAN				0	475.042	347.061	411.501	325.084	553.703	592.213	480.493	375.45	594.352	1547.71	1062.93	514.253	1431.26	496.239	1013.43	466.91	1562.2	483.412	521.757	468.665
SHTN1	Shootin-1	A0MZ66	SHOT1_HUMAN	cytoplasm,microtubule,microtubule associated complex,microtubule cytoskeleton,lamellipodium,filopodium,axon,growth cone,cell leading edge,perikaryon,axonal growth cone,perinuclear region of cytoplasm	substrate-dependent cell migration, cell extension,Ras protein signal transduction,axonogenesis,Cdc42 protein signal transduction,netrin-activated signaling pathway,positive regulation of axon extension,neuron projection morphogenesis,cytoplasmic actin-based contraction involved in cell motility,endoplasmic reticulum polarization,actin filament bundle retrograde transport,regulation of establishment of cell polarity,positive regulation of neuron migration	protein binding,kinesin binding,cadherin binding,actin filament binding	0	3953	3206	4518.59	3946.97	4560.87	3225.53	3386.21	4086.95	4042.8	4192.26	3790.48	3932.19	3422.43	4460.77	3958.77	2458.08	3847.12	3429.69	3240.51	4414.04
TMEM120B	Transmembrane protein 120B	A0PK00	T120B_HUMAN	cellular_component,nuclear inner membrane,integral component of membrane,membrane	biological_process,fat cell differentiation,protein heterooligomerization	molecular_function,protein binding	0.0040619	24.1992	26.8875	45.5856	3.47859	28.5041	27.8788	16.7221	16.8878	21.1426	9.65376	16.8512	40.1937	19.3727	12.0419	22.856	13.3343	7.30868	11.8666	20.697	29.1327
SLC22A23	Solute carrier family 22 member 23	A1A5C7	S22AN_HUMAN	integral component of membrane,integral component of plasma membrane	organic anion transport,transmembrane transport,sodium-independent organic anion transport	protein binding,organic anion transmembrane transporter activity,sodium-independent organic anion transmembrane transporter activity,substrate-specific transmembrane transporter activity,inorganic anion exchanger activity	0.0020867	353.048	198.023	332.936	263.373	322.582	316.438	333.237	265.075	208.733	242.044	235.938	339.729	231.143	315.051	293.974	163.48	361.318	382.313	323.558	248.953
ARHGEF37	Rho guanine nucleotide exchange factor 37	A1IGU5	ARH37_HUMAN	cytoplasm	small GTPase mediated signal transduction,regulation of Rho protein signal transduction,positive regulation of GTPase activity	Rho guanyl-nucleotide exchange factor activity	0	403.682	467.775	395.145	454.641	497.297	496.859	434.499	373.401	450.179	396.089	379.08	359.855	628.933	487.852	498.137	767.143	453.84	404.848	458.549	435.523
ILVBL	2-hydroxyacyl-CoA lyase 2	A1L0T0	HACL2_HUMAN	membrane,integral component of membrane	biological_process	magnesium ion binding,molecular_function,protein binding,transferase activity,thiamine pyrophosphate binding	0	1134.85	1233.95	1337.77	1338.14	1272.58	1149.95	994.915	1064.09	1432.79	952.366	1236.65	1108.73	1000.7	1260.31	1103.58	1347.96	938.655	944.771	974.368	1300.55
SSC5D	Soluble scavenger receptor cysteine-rich domain-containing protein SSC5D	A1L4H1	SRCRL_HUMAN	extracellular space,intracellular,cytoplasm,membrane,extracellular matrix	receptor-mediated endocytosis,multicellular organism development,detection of bacterial lipoprotein,innate immune response,defense response to Gram-negative bacterium,defense response to Gram-positive bacterium,negative regulation of interleukin-8 secretion,defense response	fibronectin binding,scavenger receptor activity,protein binding,laminin binding,extracellular matrix binding	0.0003516	81.68	142.749	65.9458	155.799	96.1253	66.7217	100.75	97.5925	173.533	124.48	132.246	68.499	35.3722	141.801	72.8838	456.834	110.701	71.7206	83.9688	125.995
SH3PXD2B	SH3 and PX domain-containing protein 2B	A1X283	SPD2B_HUMAN	podosome,cytoplasm,cell junction,cell projection	skeletal system development,eye development,osteoblast fate commitment,superoxide metabolic process,heart development,positive regulation of gene expression,extracellular matrix disassembly,positive regulation of multicellular organism growth,positive regulation of catalytic activity,positive regulation of fat cell differentiation,skeletal system morphogenesis,positive regulation of stress fiber assembly,oxidation-reduction process,bone development,regulation of brood size,adipose tissue development,podosome assembly,protein localization to membrane,positive regulation of adipose tissue development,cranial skeletal system development	protein binding,phosphatidylinositol-5-phosphate binding,superoxide-generating NADPH oxidase activator activity,phosphatidylinositol-3-phosphate binding,SH2 domain binding,phosphatidylinositol-4-phosphate binding,phosphatidylinositol-3,5-bisphosphate binding,phosphatidylinositol binding	0.0001801	458.316	686.492	279.018	430.183	599.909	489.705	496.483	430.479	612.056	566.342	550.721	507.052	640.297	477.519	535.75	603.681	580.098	494.162	320.288	387.619
MACROD2	ADP-ribose glycohydrolase MACROD2	A1Z1Q3	MACD2_HUMAN	nucleus,nucleolus,centrosome	cellular response to DNA damage stimulus,brain development,purine nucleoside metabolic process,protein de-ADP-ribosylation	hydrolase activity, acting on glycosyl bonds,deacetylase activity	0	619.633	495.311	494.8	532.48	584.286	448.639	450.979	500.753	623.362	497.023	559.288	563.853	388.875	510.009	407.712	426.419	452.541	491.155	434.598	613.149
PTPDC1	Protein tyrosine phosphatase domain-containing protein 1	A2A3K4	PTPC1_HUMAN	nucleus,nucleoplasm,cytoplasm	peptidyl-tyrosine dephosphorylation,cilium morphogenesis	protein tyrosine phosphatase activity,protein tyrosine/serine/threonine phosphatase activity	0.0001801	150.233	87.3578	197.102	274.796	156.995	186.588	122.778	140.575	106.386	91.8208	169.798	280.088	181.928	135.85	130.875	278.715	176.417	125.937	199.657	219.271
NBAS	NBAS subunit of NRZ tethering complex	A2RRP1	NBAS_HUMAN	endoplasmic reticulum,endoplasmic reticulum membrane,cytosol,membrane,Dsl1/NZR complex	nuclear-transcribed mRNA catabolic process,retrograde vesicle-mediated transport, Golgi to ER,protein transport,negative regulation of nuclear-transcribed mRNA catabolic process, nonsense-mediated decay	SNARE binding	0	664.469	480.075	594.584	389.999	641.358	608.41	579.058	535.365	652.284	458.476	504.104	523.595	480.374	579.074	468.051	469.857	492.416	674.08	619.095	552.035
TARS3	Threonine--tRNA ligase 2, cytoplasmic	A2RTX5	SYTC2_HUMAN	cellular_component,cytoplasm	threonyl-tRNA aminoacylation,biological_process,tRNA aminoacylation for protein translation	molecular_function,threonine-tRNA ligase activity,protein binding,ATP binding,ligase activity, forming aminoacyl-tRNA and related compounds	0	1052.62	808.861	926.201	980.494	1099.11	983.759	849.459	1071.47	684.518	959.976	837.289	749.903	777.538	949.801	974.445	744.976	979.203	1077.86	910.818	1122.79
SMCO3	Single-pass membrane and coiled-coil domain-containing protein 3	A2RU48	SMCO3_HUMAN	integral component of membrane		protein binding	0.0016247	33.7176	20.0265	28.4664	40.966	20.5926	57.4691	34.5971	31.1091	25.7619	13.8627	37.2051	60.6421	14.0913	27.8296	12.2775	204.41	21.839	29.6744	52.0022	32.5944
FAM234B	Protein FAM234B	A2RU67	F234B_HUMAN	integral component of membrane	extracellular matrix assembly		0.0070498	133.286	158.818	117.468	105.07	207.211	172.352	204.127	156.315	213.477	100.702	162.53	254.671	153.423	205.751	102.818	56.1583	181.662	169.33	188.621	150.613
TYW5	tRNA wybutosine-synthesizing protein 5	A2RUC4	TYW5_HUMAN	cytoplasm	tRNA modification,wybutosine biosynthetic process,oxidation-reduction process	tRNA binding,iron ion binding,oxidoreductase activity, acting on paired donors, with incorporation or reduction of molecular oxygen, 2-oxoglutarate as one donor, and incorporation of one atom each of oxygen into both donors,protein homodimerization activity,Requires Ontology	0.0001801	268.594	268.532	173.833	188.619	279.618	242.468	217.529	242.136	306.058	248.511	237.828	206.759	142.496	271.735	222.494	225.015	239.139	242.297	198.471	226.02
VWA8	von Willebrand factor A domain-containing protein 8	A3KMH1	VWA8_HUMAN	mitochondrion		ATP binding,ATPase activity	0	534.046	732.369	1048.05	1303.66	791.161	962.474	987.75	556.451	681.797	639.647	1250.96	1380.81	1114.1	970.972	904.392	631.145	1069.09	864.452	819.947	530.758
CRPPA	D-ribitol-5-phosphate cytidylyltransferase	A4D126	ISPD_HUMAN	cytosol	axon guidance,isoprenoid biosynthetic process,protein O-linked mannosylation	protein homodimerization activity,D-ribitol-5-phosphate cytidylyltransferase activity,cytidylyltransferase activity	0	398.906	439.169	446.778	584.171	602.234	441.289	422.558	504.091	468.491	490.711	606.528	637.981	708.336	526.971	456.701	619.285	456.4	596.451	554.921	558.573
FAM221A	Protein FAM221A	A4D161	F221A_HUMAN				0.0008482	41.3062	6.92117	NaN	1.63902	3.05354	12.0053	NaN	12.5967	14.5788	NaN	10.4414	NaN	NaN	2.73916	18.4815	11.3075	4.35383	4.53691	7.672	6.88531
WDR91	WD repeat-containing protein 91	A4D1P6	WDR91_HUMAN	cytosol,extrinsic component of endosome membrane,early endosome membrane,late endosome membrane	regulation of phosphatidylinositol 3-kinase activity,early endosome to late endosome transport,regulation of cellular protein catabolic process,ubiquitin-dependent protein catabolic process	protein binding,phosphatidylinositol 3-kinase regulator activity	0	490.148	493.152	485.943	384.478	316.91	463.965	440.559	370.159	465.187	606.846	433.448	407.515	705.657	292.445	537.286	354.606	366.464	406.642	341.254	435.828
DENND11	DENN domain-containing protein 11	A4D1U4	DEN11_HUMAN	cytoplasm	localization		0.0011651	384.259	174.379	408.327	242.022	211.569	194.809	205.763	202.889	215.478	308.405	279.133	278.558	303.403	157.437	226.957	295.959	168.785	300.197	226.141	314.087
MBLAC1	Metallo-beta-lactamase domain-containing protein 1	A4D2B0	MBLC1_HUMAN			hydrolase activity,metal ion binding	0	375.893	217.696	133.919	94.6781	276.506	296.99	223.283	288.886	214.058	233.989	364.749	206.679	261.35	226.439	204.123	227.82	246.744	300.339	219.028	262.69
CLEC18A;CLEC18B;CLEC18C	C-type lectin domain family 18 member A;C-type lectin domain family 18 member B;C-type lectin domain family 18 member C	A5D8T8;Q6UXF7;Q8NCF0	CL18A_HUMAN;CL18B_HUMAN;CL18C_HUMAN	extracellular space,endosome,endoplasmic reticulum,Golgi apparatus;extracellular region,endosome,Golgi apparatus,sarcoplasmic reticulum,extracellular space;extracellular region,endosome,endoplasmic reticulum,Golgi apparatus,extracellular space	;;	protein binding,polysaccharide binding;carbohydrate binding,polysaccharide binding;polysaccharide binding	0.0008482	106.013	71.9652	38.2474	75.9388	37.3954	73.6091	52.2342	69.5947	76.5085	8.37712	37.5965	25.6319	54.1576	101.679	42.9357	98.471	33.655	70.1724	66.0753	59.5063
VPS37C	Vacuolar protein sorting-associated protein 37C	A5D8V6	VP37C_HUMAN	ESCRT I complex,endosome membrane,late endosome membrane,host cell,extracellular exosome	protein transport,endosomal transport,macroautophagy,viral life cycle,endosome transport via multivesicular body sorting pathway,multivesicular body assembly,viral budding via host ESCRT complex,intracellular transport of virus	protein binding,calcium-dependent protein binding	0	176.334	92.3061	200.627	145.334	130.099	133.526	121.706	170.628	157.01	249.655	151.74	166.404	126.623	145.606	198.771	194.205	111.798	142.207	145.772	238.28
TRAPPC13	Trafficking protein particle complex subunit 13	A5PLN9	TPC13_HUMAN	cytosol	regulation of molecular function	protein binding,Rab guanyl-nucleotide exchange factor activity	0	155.815	201.43	261.803	366.134	512.362	305.73	348.645	354.937	252.193	295.127	207.809	271.869	168.818	360.635	516.088	270.078	229.097	310.864	269.58	169.167
CNOT1	CCR4-NOT transcription complex subunit 1	A5YKK6	CNOT1_HUMAN	cytoplasmic mRNA processing body,extracellular space,nucleus,cytosol,membrane,CCR4-NOT complex,CCR4-NOT core complex	negative regulation of transcription from RNA polymerase II promoter,nuclear-transcribed mRNA poly(A) tail shortening,transcription, DNA-templated,DNA damage response, signal transduction by p53 class mediator resulting in cell cycle arrest,multicellular organism development,positive regulation of cytoplasmic mRNA processing body assembly,negative regulation of translation,negative regulation of intracellular estrogen receptor signaling pathway,gene silencing by miRNA,negative regulation of retinoic acid receptor signaling pathway,positive regulation of nuclear-transcribed mRNA poly(A) tail shortening,positive regulation of mRNA catabolic process,RNA phosphodiester bond hydrolysis, exonucleolytic,positive regulation of nuclear-transcribed mRNA catabolic process, deadenylation-dependent decay,regulation of stem cell population maintenance,nuclear-transcribed mRNA catabolic process, deadenylation-dependent decay	RNA binding,protein binding,protein domain specific binding,estrogen receptor binding,protein complex scaffold,retinoic acid receptor binding,armadillo repeat domain binding,poly(A)-specific ribonuclease activity	0	559.459	213.666	541.745	459.227	514.347	404.928	501.835	537.109	844.083	813.863	509.067	598.632	374.532	338.753	431.982	450.337	668.211	532.858	535.772	414.384
CARNS1	Carnosine synthase 1	A5YM72	CRNS1_HUMAN	cellular_component,cytosol	histidine catabolic process,carnosine biosynthetic process	ATP binding,ATPase activity,metal ion binding,carnosine synthase activity,Requires Ontology	0	3089.81	2777.35	3125.33	3060.19	4084.12	1879.71	1752.65	3096.86	4285.67	3621.94	3035.22	2507.47	1622.05	3165.64	2161.2	1600.55	3011.11	1841.77	2269.33	3848.1
MAP1LC3B2;MAP1LC3B	Microtubule-associated proteins 1A/1B light chain 3 beta 2;Microtubule-associated proteins 1A/1B light chain 3B	A6NCE7;Q9GZQ8	MP3B2_HUMAN;MLP3B_HUMAN	autophagosome membrane,cytosol,microtubule,endomembrane system,cytoplasmic vesicle;autophagosome membrane,intracellular,mitochondrion,autophagosome,cytosol,microtubule,axoneme,endomembrane system,organelle membrane,cytoplasmic vesicle	autophagosome assembly,mitophagy,cellular response to nitrogen starvation;autophagosome assembly,mitophagy,autophagy,cellular response to nitrogen starvation,cellular response to starvation,macroautophagy,autophagosome maturation	microtubule binding;protein binding,ubiquitin protein ligase binding,microtubule binding	0.0001801	890.197	1253.63	1171.47	1033.73	1212.02	681.503	939.418	846.813	1469.71	873.869	637.625	974.689	1111.37	751.263	813.827	730.435	408.042	888.322	765.598	874.061
MAGEA13P	Putative MAGE domain-containing protein MAGEA13P	A6NCF6	MA13P_HUMAN				0.0001801	30.2648	209.516	68.7531	66.568	43.429	33.8574	68.2114	42.8347	147.513	113.836	28.8876	47.9572	210.335	41.1736	51.769	56.0204	114.293	38.4975	34.8733	26.4519
C2orf72	Uncharacterized protein C2orf72	A6NCS6	CB072_HUMAN				0.0061624	179.48	105.129	99.2236	176.158	208.53	114.682	218.928	272.079	92.9327	337.086	127.725	76.3666	188.645	79.5212	153.713	223.102	209.225	141.512	155.169	108.887
PALM3	Paralemmin-3	A6NDB9	PALM3_HUMAN	cytoplasm,plasma membrane	negative regulation of cytokine-mediated signaling pathway,Toll signaling pathway,response to lipopolysaccharide,signaling	protein binding,ATP binding	0.0001801	279.701	121.773	215.711	271.38	204.703	274.026	227.857	246.386	198.074	193.807	161.11	184.992	173.342	190.852	222.374	201.023	251.47	293.311	263.18	96.2302
PGP	Glycerol-3-phosphate phosphatase	A6NDG6	PGP_HUMAN	cytosol	glycerol biosynthetic process,glycerophospholipid metabolic process,dephosphorylation,peptidyl-tyrosine dephosphorylation,negative regulation of gluconeogenesis,protein dephosphorylation	glycerol-1-phosphatase activity,magnesium ion binding,phosphoprotein phosphatase activity,protein tyrosine phosphatase activity,phosphoglycolate phosphatase activity,glycerol-3-phosphatase activity,nucleotide phosphatase activity, acting on free nucleotides,phosphatase activity	0	4074.04	4396.5	3126.2	4498.1	4212.77	2841.39	3858.06	3119.67	4250.16	2708.25	3991.53	4774.28	3469.35	4782.02	3200.44	3140.79	3527.21	3346.7	2935.68	3723.96
RIMOC1	RAB7A-interacting MON1-CCZ1 complex subunit 1	A6NDU8	RIMC1_HUMAN	nucleoplasm,cytosol			0	430.704	173.185	2205.15	267.02	416.025	474.901	495.253	538.986	443.04	410.352	608.673	3285.46	261.771	379.552	352.617	397.674	453.445	316.664	554.064	444.129
BTBD17	BTB/POZ domain-containing protein 17	A6NE02	BTBDH_HUMAN	extracellular region,plasma membrane,cytoplasm	response to virus,negative regulation of viral genome replication		0.00052	252.331	412.555	432.228	126.511	168.347	230.748	281.576	291.801	161.971	98.5968	211.855	285.785	333.681	203.837	147.903	504.95	243.11	138.963	256.504	121.941
PLEKHD1	Pleckstrin homology domain-containing family D member 1	A6NEE1	PLHD1_HUMAN				0	321.891	287.598	244.214	305.579	252.267	123.462	179.303	321.221	132.001	422.62	296.469	158.126	265.642	248.268	207.566	207.229	162.224	328.15	346.448	344.241
WIPF3	WAS/WASL-interacting protein family member 3	A6NGB9	WIPF3_HUMAN	cytosol,actin filament,actin cortical patch	multicellular organism development,spermatogenesis,cell differentiation,Fc-gamma receptor signaling pathway involved in phagocytosis,endocytosis,actin cortical patch localization,actin filament-based movement,positive regulation of actin nucleation,regulation of cell shape,actin cortical patch assembly	actin binding,SH3 domain binding,actin filament binding	0	423.516	105.035	144.87	123.807	201.376	99.3308	107.618	163.473	98.3905	122.255	122.486	93.4936	199.641	134.636	185.898	86.995	158.758	162.338	171.343	91.4837
IGLON5	IgLON family member 5	A6NGN9	IGLO5_HUMAN	extracellular region			0	1963.5	1680.18	1594.38	1973.53	1158.3	1840.05	1596.85	1546.02	1515.54	1502.47	1847.93	2438.15	1582.92	1890.61	1368.17	1183.07	1729.23	2159.16	1533.47	1409.42
TUBAL3	Tubulin alpha chain-like 3	A6NHL2	TBAL3_HUMAN	cytoplasm,microtubule	cytoskeleton organization,microtubule-based process,microtubule cytoskeleton organization,mitotic cell cycle	GTPase activity,structural constituent of cytoskeleton,GTP binding	0	1904.4	1038.69	1298.74	1244.37	1710.37	792.45	940.363	852.646	744.717	758.007	731.902	1036.25	702.257	1038.72	977.92	899.382	328.003	802.345	755.116	1058.89
FBLL1	rRNA/tRNA 2'-O-methyltransferase fibrillarin-like protein 1	A6NHQ2	FBLL1_HUMAN	fibrillar center,nucleus,Cajal body,box C/D snoRNP complex,small-subunit processome	box C/D snoRNA 3'-end processing,rRNA methylation,histone glutamine methylation	RNA binding,rRNA methyltransferase activity,histone-glutamine methyltransferase activity	0	62.6939	97.9041	48.0452	55.9935	13.3538	46.9617	25.7531	47.3889	40.1349	90.0224	60.0983	55.7672	52.1306	65.1018	41.1199	43.4468	61.8447	70.0596	35.1382	68.0769
SMCHD1	Structural maintenance of chromosomes flexible hinge domain-containing protein 1	A6NHR9	SMHD1_HUMAN	Barr body,nuclear chromosome, telomeric region	nose development,chromosome organization,inactivation of X chromosome by DNA methylation	ATP binding,ATPase activity	0.0010018	103.424	137.437	114.35	132.842	143.141	137.28	132.005	117.877	244.728	162.021	139.605	179.49	189.884	173.753	199.174	187.658	222.833	210.731	148.816	162.123
CASTOR2	Cytosolic arginine sensor for mTORC1 subunit 2	A6NHX0	CAST2_HUMAN	cytosol,GATOR2 complex	negative regulation of TORC1 signaling	protein binding,identical protein binding,arginine binding	0	500.701	167.058	441.159	513.988	736.549	243.994	294.631	360.535	710.772	243.018	479.766	284.384	112.237	206.437	295.117	142.505	89.3477	260.42	190.918	539.077
NCF1B;NCF1C;NCF1	Putative neutrophil cytosol factor 1B;Putative neutrophil cytosol factor 1C;Neutrophil cytosol factor 1	A6NI72;A8MVU1;P14598	NCF1B_HUMAN;NCF1C_HUMAN;NCF1_HUMAN	podosome,cytoplasm,cytosol,NADPH oxidase complex;podosome,cytoplasm,cytosol,NADPH oxidase complex;podosome,rough endoplasmic reticulum,Golgi apparatus,cytosol,plasma membrane,extrinsic component of membrane,dendrite,phagolysosome,NADPH oxidase complex,neuronal cell body	superoxide metabolic process,positive regulation of catalytic activity,oxidation-reduction process,podosome assembly,respiratory burst;superoxide metabolic process,positive regulation of catalytic activity,oxidation-reduction process,podosome assembly,respiratory burst;antigen processing and presentation of exogenous peptide antigen via MHC class I, TAP-dependent,protein targeting to membrane,superoxide metabolic process,apoptotic process,cellular defense response,positive regulation of phosphatidylinositol 3-kinase signaling,electron transport chain,cellular response to oxidative stress,cellular response to reactive oxygen species,superoxide anion generation,innate immune response,cell redox homeostasis,respiratory burst,positive regulation of epidermal growth factor-activated receptor activity,positive regulation of transcription, DNA-templated,positive regulation of JNK cascade,vascular endothelial growth factor receptor signaling pathway,cellular response to cadmium ion,podosome assembly,positive regulation of p38MAPK cascade	superoxide-generating NADPH oxidase activity,superoxide-generating NADPH oxidase activator activity,phosphatidylinositol binding,phosphatidylinositol-3,4-bisphosphate binding;superoxide-generating NADPH oxidase activity,superoxide-generating NADPH oxidase activator activity,phosphatidylinositol binding,phosphatidylinositol-3,4-bisphosphate binding;protein binding,electron carrier activity,superoxide-generating NADPH oxidase activity,superoxide-generating NADPH oxidase activator activity,SH3 domain binding,phosphatidylinositol binding,phosphatidylinositol-3,4-bisphosphate binding	0.0003516	100.336	125.702	38.4932	64.8317	87.3255	95.6245	112.563	82.0767	160.639	123.843	41.5954	78.516	144.056	75.9368	76.1905	53.2838	103.763	82.0613	65.9431	76.9729
UNC119B	Protein unc-119 homolog B	A6NIH7	U119B_HUMAN	intracellular,cytosol,cilium,ciliary transition zone	neuron differentiation,lipoprotein transport,cilium morphogenesis	protein binding,lipid binding	0	2030.76	486.591	638.675	659.578	713.16	698.027	1558.24	772.718	663.825	817.036	617.782	676.59	763.229	556.46	793.421	474.121	477.72	624.166	678.708	694.459
METTL15	12S rRNA N4-methylcytidine (m4C) methyltransferase	A6NJ78	MET15_HUMAN		rRNA base methylation	rRNA (cytosine-N4-)-methyltransferase activity	0.0046497	NaN	NaN	NaN	9.62222	5.63995	3.02629	NaN	3.10475	NaN	NaN	2.99058	NaN	4.99188	4.78089	3.39405	NaN	NaN	6.38293	3.16502	NaN
PCP4L1	Purkinje cell protein 4-like protein 1	A6NKN8	PC4L1_HUMAN				0.0001801	27.249	22.4711	29.3769	12.249	21.2369	43.425	35.2081	80.8764	29.2226	28.857	40.3599	23.0469	37.5507	46.3808	39.5136	6.15193	62.8876	61.5119	62.2101	52.556
ABTB3	Ankyrin repeat and BTB/POZ domain-containing protein 3	A6QL63	ABTB3_HUMAN	cytoplasm,integral component of membrane,SCF ubiquitin ligase complex,cytosol	regulation of proteolysis,proteasome-mediated ubiquitin-dependent protein catabolic process,SMAD protein signal transduction,response to stress,protein ubiquitination involved in ubiquitin-dependent protein catabolic process,neurogenesis	ubiquitin protein ligase binding,protein heterodimerization activity	0.0001801	425.978	264.651	405.411	414.746	316.491	347.497	311.404	454.151	564.895	344.348	495.136	484.136	519.876	433.287	386.76	522.677	396.248	505.17	475.82	411.809
RTL8C	Retrotransposon Gag-like protein 8C	A6ZKI3	RTL8C_HUMAN				0.0001801	208.753	156.316	321.587	200.473	256.079	252.464	306.177	212.53	283.751	229.246	198.887	229.107	177.243	221.505	268.321	207.341	271.339	272.012	289.574	258.475
ARHGAP32	Rho GTPase-activating protein 32	A7KAX9	RHG32_HUMAN	Golgi membrane,fibrillar center,nucleoplasm,endoplasmic reticulum membrane,Golgi apparatus,cytosol,cell cortex,endosome membrane,postsynaptic density,actin cytoskeleton,cell junction,dendritic spine,postsynaptic membrane	small GTPase mediated signal transduction,positive regulation of GTPase activity,regulation of small GTPase mediated signal transduction	GTPase activator activity,protein binding,phosphatidylinositol binding	0	224.869	390.069	271.611	217.329	218.452	246.914	300.06	220.945	207.744	163.295	268.624	310.558	253.723	238.367	216.968	288.277	295.208	278.243	220.787	296.9
LYRM9	LYR motif-containing protein 9	A8MSI8	LYRM9_HUMAN				0.008998	242.313	212.011	245.827	357.725	294.392	310.307	292.522	283.582	303.594	238.026	300.62	366.648	221.406	373.989	153.26	309.219	150.955	359.098	284.019	261.421
SNRPGP15;SNRPG	Putative small nuclear ribonucleoprotein G-like protein 15;Small nuclear ribonucleoprotein G	A8MWD9;P62308	RUXGL_HUMAN;RUXG_HUMAN	U5 snRNP,U1 snRNP,U2 snRNP,U4 snRNP,U12-type spliceosomal complex,SMN-Sm protein complex,P granule,U2-type prespliceosome,precatalytic spliceosome,catalytic step 2 spliceosome,spliceosomal tri-snRNP complex,intracellular ribonucleoprotein complex;nucleoplasm,spliceosomal complex,U5 snRNP,U7 snRNP,U1 snRNP,U2 snRNP,U4 snRNP,U12-type spliceosomal complex,cytosol,small nuclear ribonucleoprotein complex,methylosome,SMN-Sm protein complex,P granule,U2-type prespliceosome,precatalytic spliceosome,catalytic step 2 spliceosome,spliceosomal tri-snRNP complex,intracellular ribonucleoprotein complex	spliceosomal snRNP assembly,mRNA splicing, via spliceosome,RNA processing;spliceosomal complex assembly,spliceosomal snRNP assembly,mRNA splicing, via spliceosome,termination of RNA polymerase II transcription,histone mRNA metabolic process,RNA splicing,nuclear import,RNA processing	RNA binding;RNA binding,protein binding	0	148.009	57.4788	207.7	209.317	256.557	239.222	217.704	238.088	123.005	229.506	299.713	210.595	218.95	279.467	269.068	354.609	103.945	254.71	204.434	232.187
ELAPOR2	Endosome/lysosome-associated apoptosis and autophagy regulator family member 2	A8MWY0	ELAP2_HUMAN	integral component of membrane			0	228.325	218.375	172.044	180.437	230.001	291.446	241.23	222.592	297.348	154.502	270.629	292.604	276.114	197.497	240.626	96.1265	296.026	305.842	190.396	189.115
NUDT19	Acyl-coenzyme A diphosphatase NUDT19	A8MXV4	NUD19_HUMAN	cellular_component,mitochondrion,peroxisomal matrix	biological_process,fatty acid catabolic process	receptor binding,metal ion binding,acyl-CoA hydrolase activity	0	90.1435	81.0789	71.7048	49.8155	49.2295	99.1432	83.6437	61.8069	45.8219	64.548	25.0951	61.8044	47.6213	90.7443	102.561	57.0426	76.8414	118.819	87.1032	27.0324
MIF4GD	MIF4G domain-containing protein	A9UHW6	MI4GD_HUMAN	nucleolus,cytosol,intracellular	regulation of translation,regulation of translational initiation	RNA binding,protein binding,protein C-terminus binding,translation activator activity	0.0010018	196.919	126.685	454.017	68.8948	253.303	291.856	190.642	157.583	91.5538	193.621	148.448	362.815	52.1793	163.918	200.734	99.98	136.108	152.637	230.646	315.164
MYO9A	Unconventional myosin-IXa	B2RTY4	MYO9A_HUMAN	cytosol,integral component of membrane,unconventional myosin complex	microtubule-based movement,visual perception,cell junction assembly,intracellular signal transduction,positive regulation of GTPase activity,establishment of epithelial cell apical/basal polarity,regulation of small GTPase mediated signal transduction	microtubule motor activity,actin binding,GTPase activator activity,protein binding,ATP binding,microtubule binding,metal ion binding	0.0003516	184.935	508.633	269.794	945.9	356.783	208.032	267.114	185.775	734.419	417.778	294.676	254.535	923.424	1357.82	248.812	172.789	297.682	209.939	185.161	72.6385
SMIM1	Small integral membrane protein 1	B2RUZ4	SMIM1_HUMAN	plasma membrane,integral component of membrane,extracellular exosome	nucleate erythrocyte development		0.0010018	81.06	80.2506	110.887	84.2501	249.749	86.4463	114.583	103.806	127.446	180.548	85.4115	44.9752	69.0488	109.187	106.349	85.4293	83.0513	61.2721	61.4643	70.007
TMEM229A	Transmembrane protein 229A	B2RXF0	T229A_HUMAN	integral component of membrane			0.0008482	47.3039	40.4795	16.9355	60.5696	34.4297	61.4174	36.7536	66.2325	29.4212	36.192	79.7833	51.6043	46.4127	35.6908	39.4406	10.7934	80.4459	48.0062	53.962	20.6286
RABGAP1L	Rab GTPase-activating protein 1-like, isoform 10	B7ZAP0	RBG10_HUMAN				0.0001801	9.25466	18.131	20.9696	11.941	12.6171	10.6348	3.36256	15.9382	17.5631	19.3587	9.36687	14.1775	7.96091	8.1225	NaN	5.84097	8.17468	6.6975	8.35713	16.3854
GPR89A;GPR89B	Golgi pH regulator A;Golgi pH regulator B	B7ZAQ6;P0CG08	GPHRA_HUMAN;GPHRB_HUMAN	integral component of membrane,Golgi-associated vesicle membrane,Golgi cisterna membrane;integral component of membrane,Golgi cisterna membrane	signal transduction,protein transport,inorganic anion transport,ion transmembrane transport,regulation of ion transmembrane transport,positive regulation of I-kappaB kinase/NF-kappaB signaling,intracellular pH reduction;protein transport,inorganic anion transport,ion transmembrane transport,regulation of ion transmembrane transport,intracellular pH reduction	signal transducer activity,voltage-gated anion channel activity;voltage-gated anion channel activity	0.0001801	415.53	223.503	236.832	220.404	255.399	241.611	215.244	181.748	253.434	216.741	212.022	196.18	260.398	158.482	282.033	186.712	250.239	177.785	175.91	174.622
IGLL5;IGLC1;	Immunoglobulin lambda-like polypeptide 5;Immunoglobulin lambda constant 1;Immunoglobulin lambda-1 light chain	B9A064;P0CG04;P0DOX8	IGLL5_HUMAN;IGLC1_HUMAN;IGL1_HUMAN	external side of plasma membrane,immunoglobulin complex, circulating,extracellular exosome,blood microparticle;extracellular region,extracellular space,plasma membrane,external side of plasma membrane,immunoglobulin complex, circulating,extracellular exosome,blood microparticle;	phagocytosis, recognition,phagocytosis, engulfment,complement activation, classical pathway,defense response to bacterium,innate immune response,B cell receptor signaling pathway,positive regulation of B cell activation;proteolysis,receptor-mediated endocytosis,phagocytosis, recognition,phagocytosis, engulfment,immune response,complement activation,complement activation, classical pathway,regulation of complement activation,Fc-epsilon receptor signaling pathway,Fc-gamma receptor signaling pathway involved in phagocytosis,defense response to bacterium,innate immune response,regulation of immune response,B cell receptor signaling pathway,positive regulation of B cell activation,leukocyte migration;	antigen binding,immunoglobulin receptor binding;antigen binding,serine-type endopeptidase activity,protein binding,immunoglobulin receptor binding;	0	99.9142	454.417	259.664	1675.61	162.541	1633.48	776.2	1403.55	235.113	3123.02	3686.83	692.503	648.526	911.365	360.12	4221.58	4134.44	407.405	3262.15	601.604
WASH3P;WASH2P	Putative WAS protein family homolog 3;WAS protein family homolog 2	C4AMC7;Q6VEQ5	WASH3_HUMAN;WASH2_HUMAN	early endosome,autophagosome,centriole,cytosol,lamellipodium,filopodium,early endosome membrane,recycling endosome,recycling endosome membrane,WASH complex;early endosome,late endosome,autophagosome,centriole,cytosol,early endosome membrane,recycling endosome,recycling endosome membrane,WASH complex	protein targeting to lysosome,endosome organization,endosomal transport,Arp2/3 complex-mediated actin nucleation,retrograde transport, endosome to Golgi,early endosome to late endosome transport;protein transport,endosomal transport,Arp2/3 complex-mediated actin nucleation,retrograde transport, endosome to Golgi	actin binding,alpha-tubulin binding;actin binding,alpha-tubulin binding	0	314.179	277.554	275.97	316.9	675.4	297	941.096	563.71	288.253	674.381	870.135	766.471	539.706	534.873	733.867	253.285	396.34	787.953	695.312	285.881
AJM1	Apical junction component 1 homolog	C9J069	AJM1_HUMAN	adherens junction,cilium,apical plasma membrane			0.0001801	185.742	146.663	275.369	182.087	118.708	264.24	221.639	339.926	208.751	242.967	300.214	216.99	173.329	192.561	107.144	188.044	295.429	315.617	299.412	131.69
MCRIP1	Mapk-regulated corepressor-interacting protein 1	C9JLW8	MCRI1_HUMAN	nucleus,cytoplasm,cytoplasmic stress granule	regulation of epithelial to mesenchymal transition,signal transduction	protein binding	0.0001801	169.749	35.1369	28.3121	35.9514	58.8785	107.55	63.133	129.835	20.6247	192.734	44.9482	41.1948	41.4378	58.5832	28.7501	95.3738	112.669	67.8265	77.2558	99.0991
NACA	Nascent polypeptide-associated complex subunit alpha, muscle-specific form	E9PAV3	NACAM_HUMAN	nucleus,nascent polypeptide-associated complex	transcription, DNA-templated,regulation of transcription, DNA-templated	DNA binding	0	846.722	1058.85	994.372	840.572	1074.95	965.224	851.471	1148.69	1041.63	1296.33	928.794	1131.37	875.584	1083.87	1043.34	1085.07	1103.37	1075.92	909.15	968.507
TMEM178B	Transmembrane protein 178B	H3BS89	T178B_HUMAN	integral component of membrane			0.0001801	39.077	40.8804	49.6413	36.5674	47.1886	42.7093	46.0745	56.6552	40.296	17.5001	42.3549	65.3144	33.8055	25.0539	44.0263	5.95592	63.5205	41.4479	48.9285	26.0734
SLC35A4	SLC35A4 upstream open reading frame protein	L0R6Q1	S35U4_HUMAN				0.0001801	34.501	88.1094	44.5801	42.8116	41.8432	55.7066	46.2038	121.58	70.5922	136.637	61.4818	70.2032	68.0562	79.3694	66.3548	42.041	76.0991	70.7136	64.0917	55.2607
DNASE2	Deoxyribonuclease-2-alpha	O00115	DNS2A_HUMAN	intracellular,lysosome,extracellular exosome	DNA metabolic process,apoptotic DNA fragmentation,erythrocyte differentiation	DNA binding,deoxyribonuclease II activity	0	110.465	78.0265	123.894	102.675	115.345	88.1044	123.71	115.083	129.808	153.985	151.159	105.79	77.5327	79.1464	205.566	153.458	116.104	146.532	105.177	150.233
AGPS	Alkyldihydroxyacetonephosphate synthase, peroxisomal	O00116	ADAS_HUMAN	nucleolus,mitochondrion,peroxisome,peroxisomal membrane,peroxisomal matrix,membrane	lipid biosynthetic process,ether lipid biosynthetic process,oxidation-reduction process	protein binding,alkylglycerone-phosphate synthase activity,oxidoreductase activity, acting on CH-OH group of donors,FAD binding	0	770.429	548.666	725.999	775.895	912.231	685.289	482.733	694.429	835.78	721.704	718.38	742.035	494.812	740.517	582.636	586.951	615.905	708.437	595.799	662.457
KIF2A	Kinesin-like protein KIF2A	O00139	KIF2A_HUMAN	nucleus,nucleolus,cytoplasm,centrosome,centriole,cytosol,kinesin complex,membrane,nuclear body,sperm principal piece,Requires Ontology,spindle pole,microtubule,spindle microtubule,spindle	microtubule cytoskeleton organization,retrograde vesicle-mediated transport, Golgi to ER,microtubule-based movement,microtubule depolymerization,mitotic spindle organization,sister chromatid cohesion,nervous system development,antigen processing and presentation of exogenous peptide antigen via MHC class II,cell differentiation,regulation of cell migration,cell division,mitotic spindle assembly	motor activity,microtubule motor activity,protein binding,ATP binding,microtubule binding,ATPase activity	0	4271.29	4027	4972.1	5464.06	5454.14	4031.55	5465.08	4943.82	4607.95	5307.46	5065.29	5443.98	5168.58	4457.03	5050.96	3543.4	4629.57	4547.12	4193.06	4305.99
TK2	Thymidine kinase 2, mitochondrial	O00142	KITM_HUMAN	mitochondrial matrix	nucleobase-containing compound metabolic process,deoxyribonucleoside monophosphate biosynthetic process,nucleotide biosynthetic process,phosphorylation,pyrimidine nucleoside salvage,deoxycytidine metabolic process,thymidine metabolic process,DNA biosynthetic process	deoxycytidine kinase activity,thymidine kinase activity,ATP binding,nucleoside kinase activity	0	1033.26	919.283	1027.27	1013.43	949.313	1202.81	1129.41	1022.05	736.31	710.581	858.888	1190.82	893.901	1073.19	1262.63	1013.72	512.61	1390.39	1130.37	1000.75
DDX39A	ATP-dependent RNA helicase DDX39A	O00148	DX39A_HUMAN	nucleus,nucleoplasm,spliceosomal complex,nucleolus,membrane,nuclear speck,cytoplasm	mRNA splicing, via spliceosome,termination of RNA polymerase II transcription,RNA export from nucleus,mRNA export from nucleus,cellular response to DNA damage stimulus,regulation of gene expression,RNA secondary structure unwinding,mRNA 3'-end processing	RNA binding,ATP-dependent RNA helicase activity,protein binding,ATP binding,ATPase activity,identical protein binding	0	90.177	80.0745	67.1325	62.2108	64.1679	85.0956	109.796	55.3866	94.7408	103.042	65.771	89.8673	82.2075	76.624	57.4614	80.5644	28.6565	86.8131	47.7831	82.83
PDLIM1	PDZ and LIM domain protein 1	O00151	PDLI1_HUMAN	transcription factor complex,cytoskeleton,cell-cell adherens junction,focal adhesion,Z disc	response to hypoxia,regulation of transcription, DNA-templated,response to oxidative stress,cell-cell adhesion	transcription coactivator activity,metal ion binding,cadherin binding involved in cell-cell adhesion	0	1264.38	482.67	737.647	625.568	731.596	1335.83	850.859	1117.57	682.804	1710.47	883.044	267.693	772.817	490.113	659.133	596.571	1000.17	556.639	929.662	606.038
ACOT7	Cytosolic acyl coenzyme A thioester hydrolase	O00154	BACH_HUMAN	nucleoplasm,mitochondrion,cytosol,extracellular exosome	acyl-CoA metabolic process,coenzyme A biosynthetic process,medium-chain fatty-acyl-CoA catabolic process,long-chain fatty-acyl-CoA catabolic process,medium-chain fatty acid biosynthetic process,palmitic acid biosynthetic process,fatty acid metabolic process	fatty-acyl-CoA binding,protein binding,palmitoyl-CoA hydrolase activity,long-chain fatty acyl-CoA binding,protein homodimerization activity,acyl-CoA hydrolase activity,carboxylic ester hydrolase activity,Requires Ontology	0	29291.8	45854.1	41253.9	38287.2	35896.3	23886.6	29670.4	26140.5	34704	29550.2	36153.8	37136.9	28311.6	38557.2	25270.1	21533.4	35035	27077.9	20049.5	27840.5
MYO1C	Unconventional myosin-Ic	O00159	MYO1C_HUMAN	nuclear pore,nucleoplasm,nucleolus,cytoplasm,cytosol,plasma membrane,microvillus,brush border,basal plasma membrane,membrane,lateral plasma membrane,unconventional myosin complex,nuclear body,cytoplasmic vesicle membrane,filamentous actin,ruffle membrane,membrane raft,phagocytic vesicle,stereocilium membrane,extracellular exosome,stress fiber	protein targeting,protein targeting to membrane,microtubule-based movement,vesicle transport along actin filament,positive regulation of cell migration,positive regulation of actin filament polymerization,positive regulation of cell migration by vascular endothelial growth factor signaling pathway,Fc-gamma receptor signaling pathway involved in phagocytosis,positive regulation of gene expression, epigenetic,mRNA transport,cellular response to interferon-gamma,positive regulation of protein targeting to membrane,positive regulation of cellular response to insulin stimulus,positive regulation of vascular endothelial growth factor signaling pathway,regulation of bicellular tight junction assembly	microfilament motor activity,microtubule motor activity,receptor binding,protein binding,calmodulin binding,ATP binding,microtubule binding,protein C-terminus binding,Ral GTPase binding,actin-dependent ATPase activity,actin filament binding	0	801.303	1802.7	1662.36	2612.23	4622.97	3340.74	2635.77	1935.27	11640.9	6134.27	2681.59	1450.3	2145.12	2183.74	5903.37	8353.78	2331.37	3809.71	2525.44	2174.39
MYO1F	Unconventional myosin-If	O00160	MYO1F_HUMAN	unconventional myosin complex	microtubule-based movement,biological_process	microtubule motor activity,actin binding,calmodulin binding,ATP binding,microtubule binding	0	808.024	427.15	436.844	385.762	731.383	455.633	547.311	542.752	612.344	670.192	598.724	471.213	585.311	593.817	604.855	428.982	490.152	561.151	662.621	593.713
SNAP23	Synaptosomal-associated protein 23	O00161	SNP23_HUMAN	nucleoplasm,cytoplasm,plasma membrane,cell-cell adherens junction,focal adhesion,phagocytic vesicle membrane,SNARE complex,specific granule membrane,specific granule,azurophil granule,mast cell granule,neuron projection,extracellular exosome,tertiary granule membrane,presynapse	antigen processing and presentation of exogenous peptide antigen via MHC class I, TAP-dependent,histamine secretion by mast cell,post-Golgi vesicle-mediated transport,vesicle targeting,protein transport,synaptic vesicle priming,synaptic vesicle fusion to presynaptic active zone membrane,neutrophil degranulation,membrane fusion,exocytosis,vesicle fusion	SNAP receptor activity,protein binding,syntaxin binding	0	938.042	894.965	1279.55	895.487	1067.04	1010.34	1008.41	1020.34	919.613	1046.33	1046.24	810.725	1023.53	943.133	1246.56	1221.71	1173.63	1079.63	1215	1076.39
HAX1	HCLS1-associated protein X-1	O00165	HAX1_HUMAN	cytoplasmic mRNA processing body,nuclear envelope,transcription factor complex,mitochondrion,mitochondrial outer membrane,mitochondrial intermembrane space,endoplasmic reticulum,plasma membrane,cell cortex,actin cytoskeleton,sarcoplasmic reticulum,lamellipodium,cytoplasmic vesicle,nuclear membrane	positive regulation of phosphatidylinositol 3-kinase signaling,regulation of actin filament polymerization,positive regulation of granulocyte differentiation,positive regulation of peptidyl-serine phosphorylation,regulation of apoptotic process,negative regulation of apoptotic process,positive regulation of transcription from RNA polymerase II promoter,positive regulation of peptidyl-tyrosine phosphorylation,positive regulation of protein kinase B signaling,cellular response to cytokine stimulus,regulation of mitophagy,regulation of protein targeting to mitochondrion,positive regulation of actin cytoskeleton reorganization,mitochondrion organization	protein binding,interleukin-1 binding,protein N-terminus binding	0.0003516	772.164	174.593	453.035	635.89	292.352	405.918	419.27	400.729	404.766	349.251	468.149	375.549	407.748	377.566	461.708	469.209	404.928	460.127	466.345	498.748
FXYD1	Phospholemman	O00168	PLM_HUMAN	plasma membrane,integral component of plasma membrane,sodium:potassium-exchanging ATPase complex,caveola,intercalated disc,apical plasma membrane,T-tubule,sarcolemma	potassium ion transport,sodium ion transport,chloride transport,muscle contraction,regulation of heart contraction,negative regulation of protein glutathionylation,ion transmembrane transport,regulation of cardiac muscle cell membrane potential,chloride transmembrane transport,positive regulation of sodium ion export from cell,regulation of cardiac conduction,regulation of sodium ion transmembrane transporter activity	chloride channel activity,sodium channel regulator activity,ion channel binding	0.0001801	279.404	170.013	79.5827	439.405	487.803	296.306	860.057	2579.17	300.381	2538.69	396.632	363.498	1585.71	174.782	1941.84	657.51	2617.08	193.107	638.505	300.929
AIP	AH receptor-interacting protein	O00170	AIP_HUMAN	nucleoplasm,cytoplasm,cytosol,aryl hydrocarbon receptor complex,plasma membrane	protein targeting to mitochondrion,xenobiotic metabolic process,regulation of protein kinase A signaling,protein maturation by protein folding,interleukin-12-mediated signaling pathway,negative regulation of cyclic-nucleotide phosphodiesterase activity,regulation of nucleic acid-templated transcription	transcription coactivator activity,signal transducer activity,protein binding,transcription factor binding,aryl hydrocarbon receptor binding,GAF domain binding,unfolded protein binding	0	1096.59	935.123	1242.72	1395.45	920.554	985.421	1518.98	1083.42	1231.91	1318.74	753.689	971.631	1085.55	928.734	1284.83	1221.93	1955.95	1058.33	1035.86	1063.03
GTPBP1	GTP-binding protein 1	O00178	GTPB1_HUMAN	cytoplasmic exosome (RNase complex),cytosol,membrane	immune response,signal transduction,GTP metabolic process,positive regulation of mRNA catabolic process,translational elongation	RNA binding,GTPase activity,GTP binding,translation elongation factor activity	0	3330.04	7404.83	6403.72	6720.5	5104.91	6407.34	7488.21	5469.76	5290.53	5007.6	7961.03	9558.16	6716.35	10582.9	6084.74	5462.88	8489.87	5848.7	5181.14	7898.02
KCNK1	Potassium channel subfamily K member 1	O00180	KCNK1_HUMAN	plasma membrane,integral component of plasma membrane,voltage-gated potassium channel complex,integral component of membrane,apical plasma membrane,cell junction,dendrite,brush border membrane,potassium channel complex,perikaryon,intracellular membrane-bounded organelle,synapse,recycling endosome,inward rectifier potassium channel complex	potassium ion transport,stabilization of membrane potential,response to nicotine,sodium ion transmembrane transport,regulation of resting membrane potential,cardiac conduction,potassium ion transmembrane transport	inward rectifier potassium channel activity,potassium channel activity,sodium channel activity,protein binding,potassium ion leak channel activity,identical protein binding,voltage-gated potassium channel activity	0	21.5916	4.66447	3.22115	14.1022	4.59716	4.22188	23.4418	6.95561	NaN	12.6069	NaN	4.51454	5.52889	7.46703	3.16958	3.65642	NaN	1.57062	5.20728	5.72335
LGALS9	Galectin-9	O00182	LEG9_HUMAN	extracellular space,intracellular,nucleus,cytoplasm,cytosol,extracellular exosome	natural killer cell tolerance induction,chemotaxis,inflammatory response,female pregnancy,positive regulation of gene expression,negative regulation of gene expression,response to lipopolysaccharide,negative regulation of chemokine production,negative regulation of interferon-gamma production,negative regulation of tumor necrosis factor production,positive regulation of interleukin-4 production,positive regulation of CD4-positive, CD25-positive, alpha-beta regulatory T cell differentiation involved in immune response,p38MAPK cascade,positive regulation of NF-kappaB import into nucleus,positive regulation of I-kappaB kinase/NF-kappaB signaling,negative regulation of mast cell degranulation,negative regulation of natural killer cell mediated cytotoxicity,negative regulation of activated T cell proliferation,positive regulation of viral entry into host cell,positive regulation of interleukin-1 beta secretion,positive regulation of NF-kappaB transcription factor activity,maternal process involved in female pregnancy,positive regulation of activated T cell autonomous cell death,ERK1 and ERK2 cascade,positive regulation of ERK1 and ERK2 cascade,response to interleukin-1,cellular response to interferon-gamma,positive regulation of transforming growth factor beta production,positive regulation of monocyte chemotactic protein-1 production,cellular response to virus,positive regulation of interferon-gamma secretion,positive regulation of tumor necrosis factor secretion,positive regulation of interleukin-8 secretion,positive regulation of dendritic cell chemotaxis,negative regulation of CD4-positive, alpha-beta T cell proliferation,positive regulation of CD4-positive, alpha-beta T cell proliferation,positive regulation of interleukin-13 secretion,positive regulation of dendritic cell apoptotic process,positive regulation of interleukin-6 secretion,positive regulation of interleukin-10 secretion,positive regulation of interleukin-12 secretion,positive regulation of T cell activation via T cell receptor contact with antigen bound to MHC molecule on antigen presenting cell,positive regulation of dendritic cell differentiation,positive regulation of cysteine-type endopeptidase activity involved in apoptotic signaling pathway,regulation of interleukin-4 production,regulation of interleukin-5 production,toll-like receptor 2 signaling pathway,toll-like receptor 4 signaling pathway,mature conventional dendritic cell differentiation,regulation of p38MAPK cascade	signal transducer activity,galactose binding,enzyme binding,carbohydrate binding,disaccharide binding	0	280.38	262.421	243.372	295.432	326.604	456.23	611.926	342.218	393.014	791.238	359.307	329.709	368.437	470.632	360.854	332.789	302.122	282.932	663.989	362.186
STXBP3	Syntaxin-binding protein 3	O00186	STXB3_HUMAN	cytosol,plasma membrane,basolateral plasma membrane,apical plasma membrane,platelet alpha granule,specific granule,phagocytic vesicle,extracellular exosome,tertiary granule	vesicle docking involved in exocytosis,brain development,protein to membrane docking,insulin secretion,response to insulin,neutrophil degranulation,negative regulation of calcium ion-dependent exocytosis,protein heterooligomerization,platelet aggregation,cellular response to interferon-gamma	protein binding,syntaxin-1 binding,syntaxin binding	0	2990.92	2589.32	3598.35	4098.04	4395.19	2853.37	3892.74	3849.21	4076.87	4253.54	3726.38	3218.99	4090.39	3360.96	3822.38	3152.82	4340.08	3312.1	3470.98	3797.63
ARVCF	Splicing regulator ARVCF	O00192	ARVC_HUMAN	intracellular,nucleus,cytoplasm,plasma membrane	cell adhesion,multicellular organism development,calcium-dependent cell-cell adhesion via plasma membrane cell adhesion molecules	protein binding	0	337.305	218.166	352.347	396.264	445.927	269.452	515.226	663.645	582.087	830.359	681.34	487.072	896.768	320.686	602.89	783.607	729.719	343.572	516.249	440.277
SMAP	Small acidic protein	O00193	SMAP_HUMAN	cellular_component	biological_process	molecular_function	0.00052	46.349	12.1633	32.0495	20.2718	37.3172	27.9278	20.8354	56.142	19.0326	68.4602	23.1849	23.1243	11.0537	51.7358	19.1804	62.953	44.2084	40.2135	60.455	53.5319
RAB27B	Ras-related protein Rab-27B	O00194	RB27B_HUMAN	Golgi stack,plasma membrane,apical plasma membrane,trans-Golgi network transport vesicle,secretory granule,platelet dense granule membrane,multivesicular body membrane,melanosome,zymogen granule membrane,extracellular exosome,anchored component of synaptic vesicle membrane,Golgi apparatus,endomembrane system	platelet degranulation,melanosome transport,positive regulation of exocytosis,multivesicular body sorting pathway,intracellular protein transport,Rab protein signal transduction	GTPase activity,protein binding,GTP binding,GDP binding,protein domain specific binding,myosin V binding	0.0001801	98.7221	246.834	132.352	203.465	32.7635	354.282	286.885	192.269	73.5328	49.6581	182.529	101.49	108.439	326.836	143.516	1270.69	103.173	167.543	307.019	219.319
AP3B1	AP-3 complex subunit beta-1	O00203	AP3B1_HUMAN	lysosomal membrane,Golgi apparatus,membrane,AP-3 adaptor complex,clathrin adaptor complex,clathrin-coated vesicle membrane,axon cytoplasm	protein targeting to lysosome,intracellular protein transport,blood coagulation,anterograde axonal transport,melanosome organization,antigen processing and presentation, exogenous lipid antigen via MHC class Ib,anterograde synaptic vesicle transport,positive regulation of NK T cell differentiation	protein phosphatase binding,GTP-dependent protein binding	0	1154.21	1365.6	1136.12	1163.75	954.463	1105.4	1293.57	1299.84	1217.03	1395.99	1315.08	994.608	1558.2	1181.47	1093.1	1273.24	1460.91	1015.94	1070.47	906.696
APBB1	Amyloid beta precursor protein binding family B member 1	O00213	APBB1_HUMAN	nucleus,nucleoplasm,cytoplasm,plasma membrane,nuclear speck,lamellipodium,growth cone,presynaptic membrane,neuronal cell body,dendritic spine,main axon,synapse,postsynaptic membrane,perinuclear region of cytoplasm,growth cone lamellipodium,growth cone filopodium	negative regulation of transcription from RNA polymerase II promoter,double-strand break repair,transcription, DNA-templated,regulation of transcription, DNA-templated,apoptotic process,cellular response to DNA damage stimulus,cell cycle arrest,signal transduction,axonogenesis,response to iron ion,positive regulation of neuron projection development,negative regulation of cell growth,positive regulation of apoptotic process,histone H4 acetylation,positive regulation of DNA repair,positive regulation of transcription, DNA-templated,positive regulation of transcription from RNA polymerase II promoter,positive regulation of protein secretion,negative regulation of thymidylate synthase biosynthetic process	beta-amyloid binding,chromatin binding,protein binding,transcription factor binding,histone binding,tau protein binding,proline-rich region binding	0	312.811	178.153	281.724	417.179	314.59	288.027	375.914	331.839	186.679	245.612	344.427	245.647	217.865	280.602	253.045	254.594	373.035	333.233	307.017	319.175
LGALS8	Galectin-8	O00214	LEG8_HUMAN	extracellular space,cytoplasm,cytosol,membrane,cytoplasmic vesicle,extracellular exosome	cellular response to virus,xenophagy,lymphatic endothelial cell migration	integrin binding,protein binding,carbohydrate binding	0	771.42	838.929	871.752	874.28	839.671	643.101	565.644	629.398	606.245	612.291	788.633	709.557	541.067	653.648	593.027	826.814	589.316	674.077	560.812	748.554
NDUFS8	NADH dehydrogenase [ubiquinone] iron-sulfur protein 8, mitochondrial	O00217	NDUS8_HUMAN	mitochondrion,mitochondrial respiratory chain complex I,mitochondrial matrix	mitochondrial electron transport, NADH to ubiquinone,response to oxidative stress,mitochondrial respiratory chain complex I assembly	NADH dehydrogenase (ubiquinone) activity,metal ion binding,4 iron, 4 sulfur cluster binding,NADH dehydrogenase activity	0	3305.58	3295.2	3255.03	3692.91	2807.22	4187.49	4179.14	3785.64	2577.2	2685.18	4539.51	5154.41	3336.19	4053.26	4175.6	2517.79	4276.79	4924	3382.22	3286.92
PSMD11	26S proteasome non-ATPase regulatory subunit 11	O00231	PSD11_HUMAN	proteasome complex,extracellular region,nucleus,nucleoplasm,cytosol,proteasome regulatory particle, lid subcomplex,membrane,proteasome accessory complex,secretory granule lumen,extracellular exosome,ficolin-1-rich granule lumen	MAPK cascade,protein polyubiquitination,stimulatory C-type lectin receptor signaling pathway,antigen processing and presentation of exogenous peptide antigen via MHC class I, TAP-dependent,ubiquitin-dependent protein catabolic process,regulation of cellular amino acid metabolic process,negative regulation of G2/M transition of mitotic cell cycle,protein deubiquitination,anaphase-promoting complex-dependent catabolic process,SCF-dependent proteasomal ubiquitin-dependent protein catabolic process,tumor necrosis factor-mediated signaling pathway,NIK/NF-kappaB signaling,Fc-epsilon receptor signaling pathway,proteasome-mediated ubiquitin-dependent protein catabolic process,proteasome assembly,neutrophil degranulation,regulation of mRNA stability,post-translational protein modification,stem cell differentiation,T cell receptor signaling pathway,negative regulation of ubiquitin-protein ligase activity involved in mitotic cell cycle,positive regulation of ubiquitin-protein ligase activity involved in regulation of mitotic cell cycle transition,transmembrane transport,Wnt signaling pathway, planar cell polarity pathway,regulation of transcription from RNA polymerase II promoter in response to hypoxia,interleukin-1-mediated signaling pathway,negative regulation of canonical Wnt signaling pathway,positive regulation of canonical Wnt signaling pathway,regulation of hematopoietic stem cell differentiation	structural molecule activity,protein binding	0	1979.78	2180.04	2497.71	2681.23	2178.06	2054.07	2464.91	2307.63	2484.83	2660.28	2883.18	2261.04	2325.53	2229.88	2389.53	2366.49	2501.16	2138.27	2124.05	2374.01
PSMD12	26S proteasome non-ATPase regulatory subunit 12	O00232	PSD12_HUMAN	proteasome complex,extracellular region,nucleoplasm,cytoplasm,cytosol,proteasome regulatory particle,proteasome regulatory particle, lid subcomplex,membrane,proteasome accessory complex,nuclear proteasome complex,secretory granule lumen,extracellular exosome,ficolin-1-rich granule lumen	MAPK cascade,protein polyubiquitination,stimulatory C-type lectin receptor signaling pathway,antigen processing and presentation of exogenous peptide antigen via MHC class I, TAP-dependent,regulation of cellular amino acid metabolic process,negative regulation of G2/M transition of mitotic cell cycle,protein deubiquitination,anaphase-promoting complex-dependent catabolic process,SCF-dependent proteasomal ubiquitin-dependent protein catabolic process,tumor necrosis factor-mediated signaling pathway,NIK/NF-kappaB signaling,Fc-epsilon receptor signaling pathway,proteasome-mediated ubiquitin-dependent protein catabolic process,neutrophil degranulation,regulation of mRNA stability,post-translational protein modification,T cell receptor signaling pathway,negative regulation of ubiquitin-protein ligase activity involved in mitotic cell cycle,positive regulation of ubiquitin-protein ligase activity involved in regulation of mitotic cell cycle transition,transmembrane transport,Wnt signaling pathway, planar cell polarity pathway,regulation of transcription from RNA polymerase II promoter in response to hypoxia,interleukin-1-mediated signaling pathway,negative regulation of canonical Wnt signaling pathway,positive regulation of canonical Wnt signaling pathway,regulation of hematopoietic stem cell differentiation	protein binding	0	1798.34	1876.38	2031.77	1889.7	2713.15	2442.88	2211.17	2364.83	2321.45	2175.38	1935.07	2596.75	2043.56	2349.28	2174.89	2559.78	1547.47	2497.64	2493.07	1924.76
PSMD9	26S proteasome non-ATPase regulatory subunit 9	O00233	PSMD9_HUMAN	nucleus,nucleoplasm,cytoplasm,cytosol,proteasome regulatory particle,proteasome regulatory particle, base subcomplex	MAPK cascade,protein polyubiquitination,stimulatory C-type lectin receptor signaling pathway,antigen processing and presentation of exogenous peptide antigen via MHC class I, TAP-dependent,ubiquitin-dependent protein catabolic process,regulation of cellular amino acid metabolic process,negative regulation of G2/M transition of mitotic cell cycle,protein deubiquitination,anaphase-promoting complex-dependent catabolic process,SCF-dependent proteasomal ubiquitin-dependent protein catabolic process,positive regulation of insulin secretion,tumor necrosis factor-mediated signaling pathway,NIK/NF-kappaB signaling,Fc-epsilon receptor signaling pathway,proteasome-mediated ubiquitin-dependent protein catabolic process,regulation of mRNA stability,post-translational protein modification,positive regulation of transcription, DNA-templated,negative regulation of insulin secretion,T cell receptor signaling pathway,negative regulation of ubiquitin-protein ligase activity involved in mitotic cell cycle,positive regulation of ubiquitin-protein ligase activity involved in regulation of mitotic cell cycle transition,transmembrane transport,Wnt signaling pathway, planar cell polarity pathway,regulation of transcription from RNA polymerase II promoter in response to hypoxia,interleukin-1-mediated signaling pathway,proteasome regulatory particle assembly,negative regulation of canonical Wnt signaling pathway,positive regulation of canonical Wnt signaling pathway,regulation of hematopoietic stem cell differentiation	transcription coactivator activity,protein binding,bHLH transcription factor binding	0	2949.1	3394.37	2039.71	2273.66	1720.59	1762.03	2044.65	2304.32	2736.21	2756.78	2031.71	1908.44	2337.31	2046.54	2133.41	2117.71	2470.04	1551.98	1601.38	1823.65
ATOX1	Copper transport protein ATOX1	O00244	ATOX1_HUMAN	cytosol	copper ion transport,cellular copper ion homeostasis,response to oxidative stress,intracellular copper ion transport,antimicrobial humoral response,copper ion transmembrane transport,metal ion transport,cellular transition metal ion homeostasis	copper ion transmembrane transporter activity,copper ion binding,protein binding,metallochaperone activity,copper chaperone activity,copper-dependent protein binding,ATPase binding,transition metal ion binding	0	863.767	759.205	996.167	455.608	1333.71	835.405	631.435	1337.74	815.226	1427.33	1042.22	796.752	666.096	1063.26	610.579	848.388	888.194	1208.18	918.706	1338.63
GET1	Guided entry of tail-anchored proteins factor 1	O00258	GET1_HUMAN	nucleus,endoplasmic reticulum membrane,integral component of membrane	tail-anchored membrane protein insertion into ER membrane		0.0008482	89.8084	39.3542	81.9838	62.6068	77.7528	88.7175	79.1237	110.082	74.451	81.0887	78.7027	123.781	71.903	88.7035	79.8048	104.26	87.307	115.882	86.3874	92.0455
PGRMC1	Membrane-associated progesterone receptor component 1	O00264	PGRC1_HUMAN	endoplasmic reticulum,plasma membrane,integral component of plasma membrane,membrane,smooth endoplasmic reticulum membrane,specific granule membrane,neuron projection,neuronal cell body,cell body,synapse,extracellular exosome,Requires Ontology,endomembrane system	neutrophil degranulation	steroid binding,protein binding,heme binding	0	10130	6137	6863.98	6218.03	6484.79	5524.64	5966.23	7534.32	6632.96	11238.2	8401.5	5499.01	5831.11	8687.71	5684.85	11506.2	8947.65	6951.64	6774.52	6936.11
SUPT5H	Transcription elongation factor SPT5	O00267	SPT5H_HUMAN	nucleus,nucleoplasm,DSIF complex	negative regulation of transcription from RNA polymerase II promoter,transcription from RNA polymerase II promoter,transcription elongation from RNA polymerase II promoter,7-methylguanosine mRNA capping,positive regulation of macroautophagy,negative regulation of DNA-templated transcription, elongation,positive regulation of DNA-templated transcription, elongation,positive regulation of transcription from RNA polymerase II promoter,positive regulation of viral transcription,negative regulation of mRNA polyadenylation,regulation of transcription from RNA polymerase II promoter,mRNA processing	DNA binding,chromatin binding,RNA binding,mRNA binding,protein binding,enzyme binding,protein heterodimerization activity	0	178.117	176.153	133.636	165.871	109.92	139.367	105.429	95.1064	134.663	142.707	207.053	124.352	205.052	181.096	157.785	181.437	166.541	168.267	205.503	164.537
DFFA	DNA fragmentation factor subunit alpha	O00273	DFFA_HUMAN	nuclear chromatin,nucleus,nucleoplasm,cytosol,plasma membrane,lipid particle	apoptotic DNA fragmentation,negative regulation of deoxyribonuclease activity,positive regulation of apoptotic process,chaperone-mediated protein folding,thymocyte apoptotic process,negative regulation of execution phase of apoptosis,negative regulation of apoptotic DNA fragmentation,regulation of apoptotic process	protein binding,protein domain specific binding,protein binding involved in protein folding,deoxyribonuclease inhibitor activity	0	1556.72	923.785	1270.59	1081.97	1022.31	1154.79	1538.04	1439.24	1268.99	1525.91	1386.12	1097.12	1040.82	1112.41	1820.88	833.585	1748.22	1216.88	1353.77	1187.1
HIP1	Huntingtin-interacting protein 1	O00291	HIP1_HUMAN	nucleus,cytoplasm,Golgi apparatus,cytosol,cytoskeleton,membrane,clathrin-coated vesicle,extrinsic component of cytoplasmic side of plasma membrane,intracellular membrane-bounded organelle,presynapse,postsynapse,extrinsic component of presynaptic membrane,extrinsic component of postsynaptic membrane,AP-2 adaptor complex,actin cortical patch	transcription, DNA-templated,regulation of transcription, DNA-templated,apoptotic process,activation of cysteine-type endopeptidase activity involved in apoptotic process,cytoskeleton organization,regulation of endocytosis,cell differentiation,regulation of apoptotic process,positive regulation of epidermal growth factor receptor signaling pathway,positive regulation of receptor-mediated endocytosis,clathrin coat assembly,protein stabilization,positive regulation of protein kinase B signaling,membrane organization,clathrin-dependent endocytosis,apoptotic signaling pathway,neurotransmitter receptor transport,positive regulation of platelet-derived growth factor receptor-beta signaling pathway,actin filament organization	epidermal growth factor receptor binding,structural constituent of cytoskeleton,protein binding,clathrin binding,clathrin light chain binding,phosphatidylinositol-3-phosphate binding,phosphatidylinositol binding,glutamate receptor binding,AP-2 adaptor complex binding,clathrin adaptor activity,protein homodimerization activity,phosphatidylinositol-3,4-bisphosphate binding,protein heterodimerization activity,actin filament binding,phosphatidylinositol-3,5-bisphosphate binding,phosphatidylinositol-4,5-bisphosphate binding	0	1422.19	1751.22	706.933	1341.34	1626.59	1182.65	1354.46	1239.04	1336.22	1446.69	1518.41	1518.86	1117.47	1438.4	1286.18	4035.62	1415.4	1345.56	1374.19	1495.74
CLIC1	Chloride intracellular channel protein 1	O00299	CLIC1_HUMAN	extracellular space,nucleus,nuclear envelope,cytoplasm,mitochondrion,plasma membrane,brush border,membrane,nuclear membrane,vesicle,chloride channel complex,perinuclear region of cytoplasm,extracellular exosome,blood microparticle	chloride transport,signal transduction,regulation of ion transmembrane transport,positive regulation of osteoblast differentiation,regulation of cell cycle,regulation of mitochondrial membrane potential,platelet aggregation,chloride transmembrane transport,glutathione metabolic process	voltage-gated ion channel activity,chloride channel activity,protein binding,cadherin binding,glutathione transferase activity	0	7239.09	7599.49	7749.7	6375.56	8934.53	4826.12	7989.04	7454.6	11062.5	11685.5	7082.18	6004.27	10042.3	6877.77	7810.02	7287.05	8435.36	5971.2	6991.88	6805.82
EIF3F	Eukaryotic translation initiation factor 3 subunit F	O00303	EIF3F_HUMAN	cytosol,eukaryotic translation initiation factor 3 complex,membrane,eukaryotic translation initiation factor 3 complex, eIF3m	translational initiation,protein deubiquitination,IRES-dependent viral translational initiation	translation initiation factor activity,thiol-dependent ubiquitin-specific protease activity,protein binding,translation initiation factor binding	0	1502.08	1560.01	1750.22	1534.82	1647.46	1836.69	1643.32	1656.97	1999.76	2109.9	1573.29	1441.96	1457.84	1815.92	1576.79	1908.95	1578.75	1782.23	1826.19	1894.49
CACNB4	Voltage-dependent L-type calcium channel subunit beta-4	O00305	CACB4_HUMAN	cytosol,plasma membrane,voltage-gated calcium channel complex,cytoplasmic side of plasma membrane	chemical synaptic transmission,neuromuscular junction development,membrane depolarization,cardiac conduction,calcium ion transmembrane transport,regulation of voltage-gated calcium channel activity	calcium channel activity,protein binding,high voltage-gated calcium channel activity,voltage-gated calcium channel activity	0	279.961	514.655	436.89	411.983	337.892	390.499	304.577	334.898	412.018	204.618	327.559	447.634	324.822	371.934	323.668	263.861	383.984	496.162	376.036	249.645
PDHX	Pyruvate dehydrogenase protein X component, mitochondrial	O00330	ODPX_HUMAN	mitochondrial matrix,pyruvate dehydrogenase complex	pyruvate metabolic process,regulation of acetyl-CoA biosynthetic process from pyruvate,cellular nitrogen compound metabolic process,mitochondrial acetyl-CoA biosynthetic process from pyruvate	protein binding,transferase activity, transferring acyl groups,pyruvate dehydrogenase (NAD+) activity	0	2497.26	3123.51	2746.78	3345.85	2325.95	3378.36	3476.87	2801.62	2537.48	2297	3581.34	4132.18	2788.73	3215.68	3140.25	1990.18	4169.99	3304.12	2430.84	2502.41
MATN2	Matrilin-2	O00339	MATN2_HUMAN	proteinaceous extracellular matrix,basement membrane,extracellular space,extracellular matrix	neuron migration,axon guidance,biological_process,glial cell migration,dendrite regeneration,response to axon injury	molecular_function,calcium ion binding,protein binding	0	558.779	606.145	401.666	776.28	171.502	1022.69	761.538	727.866	419.021	309.396	958.554	680.439	738.863	818.873	506.309	1774.3	736.602	549.879	914.063	848.941
QSOX1	Sulfhydryl oxidase 1	O00391	QSOX1_HUMAN	extracellular region,extracellular space,endoplasmic reticulum lumen,Golgi apparatus,integral component of Golgi membrane,platelet alpha granule lumen,specific granule lumen,intracellular membrane-bounded organelle,intercellular bridge,extracellular exosome,tertiary granule lumen	platelet degranulation,negative regulation of macroautophagy,neutrophil degranulation,post-translational protein modification,cellular protein metabolic process,cell redox homeostasis,oxidation-reduction process,protein folding	protein disulfide isomerase activity,flavin-linked sulfhydryl oxidase activity	0.0023977	233.451	247.157	281.065	166.777	247.125	318.351	256.173	307.033	237.017	154.152	280.933	200.046	181.477	263.175	395.83	286.757	280.245	262.5	298.321	247.542
DCTN6	Dynactin subunit 6	O00399	DCTN6_HUMAN	condensed chromosome kinetochore,centrosome,cytosol,dynactin complex	ER to Golgi vesicle-mediated transport,antigen processing and presentation of exogenous peptide antigen via MHC class II	protein binding	0	627.049	455.304	497.816	540.032	643.207	430.429	470.892	467.502	462.235	439.618	580.832	619.403	339.389	590.996	351.749	589.638	475.258	535.974	511.204	545.586
SLC33A1	Acetyl-coenzyme A transporter 1	O00400	ACATN_HUMAN	Golgi membrane,endoplasmic reticulum membrane,integral component of plasma membrane,membrane	acetyl-CoA transport,BMP signaling pathway,transmembrane transport,SMAD protein signal transduction,hydrogen ion transmembrane transport,transport	acetyl-CoA transporter activity,solute:proton symporter activity	0.0001801	82.905	102.228	109.204	100.522	112.871	50.1192	138.181	109.84	85.4445	58.9054	94.1218	99.1799	60.9559	91.1274	67.8247	86.1007	89.7096	157.236	106.217	93.6226
WASL	Actin nucleation-promoting factor WASL	O00401	WASL_HUMAN	nucleus,cytosol,plasma membrane,actin cytoskeleton,lamellipodium,actin cap,endocytic vesicle membrane,cytoplasmic vesicle,extracellular exosome,actin cortical patch,actin filament	transcription, DNA-templated,regulation of transcription, DNA-templated,membrane budding,actin polymerization or depolymerization,response to bacterium,vesicle organization,vesicle transport along actin filament,regulation of protein localization,cellular protein complex localization,Fc-gamma receptor signaling pathway involved in phagocytosis,ephrin receptor signaling pathway,regulation of nitric-oxide synthase activity,cell division,positive regulation of filopodium assembly,spindle localization,dendritic spine morphogenesis,membrane organization,macromolecular complex assembly,negative regulation of membrane tubulation,positive regulation of clathrin-dependent endocytosis,negative regulation of lymphocyte migration,positive regulation of Arp2/3 complex-mediated actin nucleation,endocytosis,regulation of cell shape,actin filament-based movement,actin cortical patch localization,actin cortical patch assembly,positive regulation of actin nucleation	actin binding,protein binding,GTPase regulator activity,actin filament binding	0	1502.39	924.116	1005.52	1027.43	1432	997.32	1061.76	1448.32	1120.51	1576.89	1259.79	902.949	868.461	956.318	683.291	1205.42	1176.61	1054.02	1045.11	870.177
PDE2A	cGMP-dependent 3',5'-cyclic phosphodiesterase	O00408	PDE2A_HUMAN	nucleus,cytoplasm,mitochondrial outer membrane,mitochondrial inner membrane,mitochondrial matrix,endoplasmic reticulum,Golgi apparatus,cytosol,plasma membrane,presynaptic membrane,perinuclear region of cytoplasm	negative regulation of transcription from RNA polymerase II promoter,cAMP catabolic process,G-protein coupled receptor signaling pathway,cAMP-mediated signaling,cGMP-mediated signaling,negative regulation of protein import into nucleus, translocation,cellular response to drug,cellular response to macrophage colony-stimulating factor stimulus,negative regulation of vascular permeability,positive regulation of vascular permeability,negative regulation of cAMP-mediated signaling,cGMP catabolic process,positive regulation of inflammatory response,establishment of endothelial barrier,calcium ion transmembrane transport,cellular response to mechanical stimulus,cellular response to cAMP,cellular response to cGMP,cellular response to transforming growth factor beta stimulus,cellular response to 2,3,7,8-tetrachlorodibenzodioxine	cyclic-nucleotide phosphodiesterase activity,3',5'-cyclic-AMP phosphodiesterase activity,cGMP-stimulated cyclic-nucleotide phosphodiesterase activity,calcium channel activity,protein binding,drug binding,cAMP binding,cGMP binding,TPR domain binding,protein homodimerization activity,metal ion binding,3',5'-cyclic-GMP phosphodiesterase activity	0	171.158	407.998	361.827	377.971	943.871	946.078	1113.33	380.077	355.95	1112.53	1228.67	682.757	226.565	268.141	407.364	1035.65	1034.65	453.52	236.179	245.401
IPO5	Importin-5	O00410	IPO5_HUMAN	nucleus,nuclear pore,nucleolus,cytoplasm,membrane,nuclear membrane,nuclear periphery	protein import into nucleus, translocation,NLS-bearing protein import into nucleus,ribosomal protein import into nucleus,viral process,negative regulation of GTPase activity,positive regulation of protein import into nucleus,negative regulation of cyclin-dependent protein serine/threonine kinase activity,cellular response to amino acid stimulus	RNA binding,GTPase inhibitor activity,protein binding,nuclear localization sequence binding,Ran GTPase binding,protein transporter activity	0	5149.52	8076.62	6903.26	6800.81	5877.56	4500.14	6815.91	4095.82	6813.5	6644.4	6998.58	7610.77	5366.08	7510.65	6462.02	6107.39	7027.37	5956.4	4342.15	5120.51
SAP18	Histone deacetylase complex subunit SAP18	O00422	SAP18_HUMAN	histone deacetylase complex,nucleoplasm,cytosol,nuclear body,nuclear speck,ASAP complex,exon-exon junction complex	regulation of alternative mRNA splicing, via spliceosome,transcription, DNA-templated,regulation of transcription from RNA polymerase II promoter,mRNA processing,RNA splicing,histone deacetylation,positive regulation of apoptotic process,negative regulation of mRNA splicing, via spliceosome,negative regulation of nucleic acid-templated transcription	transcription corepressor activity,RNA binding,histone deacetylase activity,protein binding	0	49.6162	26.3016	37.2691	56.7906	61.8735	53.7067	46.7144	62.4479	70.8502	133.19	54.2509	35.448	39.0111	99.8806	100.139	35.7289	61.5055	77.9423	82.7913	36.6814
EML1	Echinoderm microtubule-associated protein-like 1	O00423	EMAL1_HUMAN	cytosol,microtubule,microtubule associated complex,perinuclear region of cytoplasm,microtubule cytoskeleton,mitotic spindle pole,mitotic spindle midzone	microtubule cytoskeleton organization,hematopoietic progenitor cell differentiation,mitotic spindle organization,neuroblast proliferation,brain development	calcium ion binding,protein binding,microtubule binding,tubulin binding	0	651.304	519.351	712.42	754.913	767.189	851.99	674.01	755.677	485.89	790.545	765.79	673.968	674.721	643.98	550.638	813.192	683.891	713.347	719.152	679.811
DNM1L	Dynamin-1-like protein	O00429	DNM1L_HUMAN	Golgi membrane,cytoplasm,mitochondrion,mitochondrial outer membrane,peroxisome,endoplasmic reticulum,endoplasmic reticulum membrane,Golgi apparatus,cytosol,brush border,clathrin-coated pit,membrane,cell junction,synaptic vesicle membrane,macromolecular complex,intracellular membrane-bounded organelle,perinuclear region of cytoplasm,postsynapse,microtubule,mitochondrion-derived vesicle,mitochondrial membrane	mitochondrial fission,release of cytochrome c from mitochondria,dynamin family protein polymerization involved in mitochondrial fission,endocytosis,mitochondrion organization,negative regulation of mitochondrial fusion,regulation of mitochondrion organization,peroxisome fission,regulation of protein oligomerization,synaptic vesicle recycling via endosome,positive regulation of apoptotic process,positive regulation of GTPase activity,mitochondrial fragmentation involved in apoptotic process,intracellular distribution of mitochondria,positive regulation of protein secretion,protein oligomerization,protein homotetramerization,heart contraction,positive regulation of dendritic spine morphogenesis,membrane fusion,necroptotic process,mitochondrion morphogenesis,protein localization to mitochondrion,positive regulation of mitochondrial fission,mitochondrial membrane fission,positive regulation of release of cytochrome c from mitochondria,cellular response to oxygen-glucose deprivation,execution phase of apoptosis,regulation of peroxisome organization,positive regulation of synaptic vesicle endocytosis,regulation of mitophagy,regulation of ATP metabolic process,cellular response to thapsigargin,response to flavonoid,response to hypobaric hypoxia,positive regulation of synaptic vesicle exocytosis,positive regulation of intrinsic apoptotic signaling pathway,endoplasmic reticulum organization,apoptotic mitochondrial changes,organelle fission	GTPase activity,GTPase activator activity,protein binding,GTP binding,microtubule binding,lipid binding,Rab GTPase binding,clathrin binding,GTP-dependent protein binding,ubiquitin protein ligase binding,protein homodimerization activity,BH2 domain binding	0	10432.7	15457	16423.1	14497.7	16238.7	7858.12	10113.9	10201.5	13699.4	17271.1	16638.8	13841	10661.6	10577.7	8049.66	9133.07	12899.6	7979.9	9245.66	12927.9
RTCA	RNA 3'-terminal phosphate cyclase	O00442	RTCA_HUMAN	nucleus,nucleoplasm	RNA processing	RNA binding,RNA-3'-phosphate cyclase activity,ATP binding	0	2712.44	2135.81	3575.47	3274.46	3654.46	2292.55	2495.1	2687.02	2213.39	2516.39	2402.56	2614.78	2221.88	2448.1	2374.78	2110.78	1755.71	2379.06	2227.55	2128.05
PIK3C2A	Phosphatidylinositol 4-phosphate 3-kinase C2 domain-containing subunit alpha	O00443	P3C2A_HUMAN	nucleus,cytoplasm,Golgi apparatus,cytosol,plasma membrane,phosphatidylinositol 3-kinase complex,membrane,clathrin-coated vesicle,vesicle,extracellular exosome	phosphatidylinositol biosynthetic process,exocytosis,endocytosis,epidermal growth factor receptor signaling pathway,insulin receptor signaling pathway,phosphatidylinositol 3-kinase signaling,vascular smooth muscle contraction,cell migration,phosphatidylinositol-3-phosphate biosynthetic process,phosphatidylinositol phosphorylation,platelet-derived growth factor receptor signaling pathway,clathrin coat assembly,membrane organization,positive regulation of cell migration involved in sprouting angiogenesis,phosphatidylinositol-mediated signaling	ATP binding,1-phosphatidylinositol-3-kinase activity,phosphatidylinositol 3-kinase activity,1-phosphatidylinositol-4-phosphate 3-kinase activity,phosphatidylinositol binding,phosphatidylinositol kinase activity	0	241.33	266.47	346.174	262.813	451.277	378.039	338.2	436.478	306.078	406.289	489.892	345.54	346.392	282.943	442.858	325.695	437.16	382.64	375.678	357.334
SYT5	Synaptotagmin-5	O00445	SYT5_HUMAN	plasma membrane,integral component of membrane,cell junction,synaptic vesicle membrane,dense core granule,neuronal cell body,perinuclear region of cytoplasm,recycling endosome membrane,proximal neuron projection	vesicle fusion,chemical synaptic transmission,regulation of calcium ion-dependent exocytosis,synaptic vesicle endocytosis,calcium ion-regulated exocytosis of neurotransmitter,synaptic vesicle exocytosis	phosphatidylserine binding,calcium ion binding,calcium-dependent phospholipid binding,phosphatidylinositol-4,5-bisphosphate binding,syntaxin binding,clathrin binding,protein heterodimerization activity	0.0001801	346.773	611.451	379.775	458.976	324.646	413.303	491.837	436.307	258.245	349.221	333.91	378.808	396.68	360.492	495.551	308.669	459.747	832.708	594.856	363.981
GFRA2	GDNF family receptor alpha-2	O00451	GFRA2_HUMAN	intracellular,plasma membrane,extrinsic component of membrane,anchored component of membrane,external side of plasma membrane,receptor complex	MAPK cascade,transmembrane receptor protein tyrosine kinase signaling pathway,axon guidance,positive regulation of peptidyl-serine phosphorylation of STAT protein,glial cell-derived neurotrophic factor receptor signaling pathway,regulation of molecular function,signal transduction,nervous system development	Ras guanyl-nucleotide exchange factor activity,glial cell-derived neurotrophic factor receptor activity,receptor activity	0.0025518	249.118	404.385	285.234	212.209	328.132	268.87	189.622	216.952	42.4865	82.7023	208.817	328.307	155.467	293.365	212.05	231.161	183.065	306.805	200.87	451.425
PIK3R2	Phosphatidylinositol 3-kinase regulatory subunit beta	O00459	P85B_HUMAN	nucleus,cytosol,phosphatidylinositol 3-kinase complex	cellular glucose homeostasis,phosphatidylinositol biosynthetic process,insulin receptor signaling pathway,regulation of autophagy,phosphatidylinositol 3-kinase signaling,protein transport,cellular response to insulin stimulus,response to endoplasmic reticulum stress,phosphatidylinositol-3-phosphate biosynthetic process,Fc-epsilon receptor signaling pathway,Fc-gamma receptor signaling pathway involved in phagocytosis,positive regulation of transcription factor import into nucleus,negative regulation of MAPK cascade,positive regulation of GTPase activity,regulation of phosphatidylinositol 3-kinase activity,positive regulation of transcription from RNA polymerase II promoter,phosphatidylinositol phosphorylation,vascular endothelial growth factor receptor signaling pathway,phosphatidylinositol-mediated signaling,T cell receptor signaling pathway,leukocyte migration,regulation of small GTPase mediated signal transduction,positive regulation of protein kinase B signaling,positive regulation of glucose import in response to insulin stimulus	phosphotyrosine binding,GTPase activator activity,protein binding,1-phosphatidylinositol-3-kinase activity,protein phosphatase binding,receptor tyrosine kinase binding,phosphatidylinositol-4,5-bisphosphate 3-kinase activity,1-phosphatidylinositol-3-kinase regulator activity,protein heterodimerization activity	0.0045101	202.691	158.496	174.701	197.092	212.787	155.691	106.885	149.172	130.917	232.27	77.1341	150.155	121.219	240.964	174.403	186.964	195.823	266.71	147.466	145.798
GOLIM4	Golgi integral membrane protein 4	O00461	GOLI4_HUMAN	Golgi membrane,Golgi apparatus,Golgi lumen,cis-Golgi network,endosome membrane,membrane,integral component of membrane,transport vesicle,endocytic vesicle,Golgi cisterna membrane			0.0003516	174.854	297.487	201.739	166.788	294.615	236.889	205.07	201.97	173.711	205.289	169.415	186.813	146.139	157.535	101.223	261.103	188.342	173.576	134.614	215.023
MANBA	Beta-mannosidase	O00462	MANBA_HUMAN	plasma membrane,azurophil granule membrane,lysosomal lumen,intracellular membrane-bounded organelle,lysosome	cellular protein modification process,oligosaccharide catabolic process,neutrophil degranulation,mannan catabolic process,glycoprotein catabolic process	beta-mannosidase activity,mannose binding	0.0003516	338.486	235.997	293.493	263.29	196.621	197.639	177.231	178.729	252.338	293.498	318.017	355.717	200.42	203.143	149.22	157.583	165.557	221.234	253.016	297.295
AGRN	Agrin	O00468	AGRIN_HUMAN	extracellular region,basal lamina,Golgi lumen,cytosol,plasma membrane,integral component of membrane,cell junction,extracellular matrix,lysosomal lumen,synapse,extracellular exosome	retinoid metabolic process,glycosaminoglycan biosynthetic process,glycosaminoglycan catabolic process,cytoskeleton organization,signal transduction,G-protein coupled acetylcholine receptor signaling pathway,extracellular matrix organization,glycosaminoglycan metabolic process,receptor clustering,positive regulation of GTPase activity,clustering of voltage-gated sodium channels,positive regulation of synaptic growth at neuromuscular junction,positive regulation of transcription from RNA polymerase II promoter,synapse organization,positive regulation of filopodium assembly	dystroglycan binding,structural constituent of cytoskeleton,calcium ion binding,protein binding,sialic acid binding,chondroitin sulfate binding,laminin binding,heparan sulfate proteoglycan binding	0	2834.62	3012.98	2278.29	4289.61	2108.28	3228.17	3816.28	4236.73	3030.02	3555.9	4353.46	2304.94	3315.8	5189.1	2084.9	5878.79	3993.76	3685.61	3544.57	4212.77
PLOD2	Procollagen-lysine,2-oxoglutarate 5-dioxygenase 2	O00469	PLOD2_HUMAN	endoplasmic reticulum,endoplasmic reticulum membrane,rough endoplasmic reticulum membrane,extracellular exosome	response to hypoxia,cellular protein modification process,peptidyl-lysine hydroxylation,hydroxylysine biosynthetic process,oxidation-reduction process,protein O-linked glycosylation	iron ion binding,procollagen-lysine 5-dioxygenase activity,L-ascorbic acid binding,procollagen glucosyltransferase activity	0.0008482	43.4658	111.366	81.9843	39.4495	57.5488	136.707	74.6185	74.727	98.0085	110.219	82.7237	46.685	97.8212	69.73	109.13	58.8302	51.4606	111.785	99.5234	58.3542
EXOC5	Exocyst complex component 5	O00471	EXOC5_HUMAN	exocyst,cytoplasm,cytosol,midbody	exocytosis,post-Golgi vesicle-mediated transport,Golgi to plasma membrane transport,protein transport,vesicle docking	protein binding,Ral GTPase binding,protein N-terminus binding	0	1070.99	1084.52	1075.72	1129.51	1052.45	841.533	976.847	920.468	1074.9	838.564	923.436	1081.51	1138.63	913.838	894.49	903.687	856.299	841.964	793.494	922.948
BTN3A3	Butyrophilin subfamily 3 member A3	O00478	BT3A3_HUMAN	plasma membrane,membrane,integral component of membrane,external side of plasma membrane	T cell mediated immunity,regulation of cytokine production,regulation of immune response,T cell receptor signaling pathway	receptor binding	0	713.333	795.165	994.067	801.286	520.531	1117.59	1108.17	656.233	739.477	885.033	615.058	567.931	354.475	640.619	866.239	1352.76	1132.24	1163.41	1362.8	1128.78
NDUFA4	Cytochrome c oxidase subunit NDUFA4	O00483	NDUA4_HUMAN	mitochondrion,mitochondrial inner membrane,mitochondrial respiratory chain complex I,mitochondrial respiratory chain complex IV,extracellular exosome	mitochondrial electron transport, NADH to ubiquinone,mitochondrial electron transport, cytochrome c to oxygen,hydrogen ion transmembrane transport	protein binding,NADH dehydrogenase (ubiquinone) activity,cytochrome-c oxidase activity	0.0003516	2540.62	1402.79	2478.35	1798.31	1821.41	2460.35	2475.17	3535.44	1765.51	2628.8	3192.05	4093.07	1407.67	3661.19	2444.78	2146.54	2573.07	5406.3	4507.13	2569.71
PSMD14	26S proteasome non-ATPase regulatory subunit 14	O00487	PSDE_HUMAN	proteasome complex,extracellular region,nucleus,nucleoplasm,cytosol,proteasome regulatory particle, lid subcomplex,proteasome accessory complex,cytosolic proteasome complex,secretory granule lumen,extracellular exosome,ficolin-1-rich granule lumen	MAPK cascade,protein polyubiquitination,double-strand break repair via homologous recombination,stimulatory C-type lectin receptor signaling pathway,antigen processing and presentation of exogenous peptide antigen via MHC class I, TAP-dependent,double-strand break repair via nonhomologous end joining,ubiquitin-dependent protein catabolic process,regulation of cellular amino acid metabolic process,positive regulation of endopeptidase activity,negative regulation of G2/M transition of mitotic cell cycle,protein deubiquitination,anaphase-promoting complex-dependent catabolic process,SCF-dependent proteasomal ubiquitin-dependent protein catabolic process,tumor necrosis factor-mediated signaling pathway,NIK/NF-kappaB signaling,Fc-epsilon receptor signaling pathway,proteasome-mediated ubiquitin-dependent protein catabolic process,neutrophil degranulation,regulation of mRNA stability,post-translational protein modification,response to ethanol,T cell receptor signaling pathway,negative regulation of ubiquitin-protein ligase activity involved in mitotic cell cycle,positive regulation of ubiquitin-protein ligase activity involved in regulation of mitotic cell cycle transition,transmembrane transport,Wnt signaling pathway, planar cell polarity pathway,regulation of proteasomal protein catabolic process,regulation of transcription from RNA polymerase II promoter in response to hypoxia,interleukin-1-mediated signaling pathway,protein K63-linked deubiquitination,negative regulation of canonical Wnt signaling pathway,positive regulation of canonical Wnt signaling pathway,regulation of hematopoietic stem cell differentiation	protein binding,metallopeptidase activity,thiol-dependent ubiquitinyl hydrolase activity,metal ion binding,endopeptidase activator activity,Lys63-specific deubiquitinase activity,proteasome binding	0	969.241	1541.63	1306.88	1477.64	1389.93	1120.18	1310.08	1144.14	1592.18	1477.22	1470.86	1303.06	1370.17	1239.03	1196.55	1300.5	1380.31	1071.52	1089.34	1545.22
BIN1	Myc box-dependent-interacting protein 1	O00499	BIN1_HUMAN	nucleus,nuclear envelope,cytoplasm,cytosol,actin cytoskeleton,membrane,Z disc,T-tubule,axon,I band,node of Ranvier,axon initial segment,lipid tube,cytoskeleton	endocytosis,nucleus organization,cytoskeleton organization,cell proliferation,endosome to lysosome transport,viral process,regulation of endocytosis,muscle cell differentiation,positive regulation of apoptotic process,regulation of neuron differentiation,positive regulation of astrocyte differentiation,nucleus localization,lipid tube assembly,membrane organization,regulation of cell cycle arrest,negative regulation of beta-amyloid formation,negative regulation of aspartic-type endopeptidase activity involved in amyloid precursor protein catabolic process	protease binding,protein binding,clathrin binding,identical protein binding,tau protein binding,actin filament binding,chaperone binding,RNA polymerase binding	0	6754.86	8930.39	9068.14	6055.02	7492.62	6940.61	7006.59	6645.79	5476.41	7215.51	7419.67	9370.63	7394.87	9587.34	8522.22	6129.1	7682.63	7542.02	6469.08	7846.56
CLDN5	Claudin-5	O00501	CLD5_HUMAN	plasma membrane,cell-cell junction,bicellular tight junction,integral component of membrane,apicolateral plasma membrane,cell junction,extracellular exosome,cortical actin cytoskeleton	outflow tract morphogenesis,cell-cell junction assembly,transforming growth factor beta receptor signaling pathway,learning,calcium-independent cell-cell adhesion via plasma membrane cell-adhesion molecules,palate development,face morphogenesis,positive regulation of establishment of endothelial barrier,regulation of bicellular tight junction assembly	structural molecule activity,identical protein binding	0.0001801	260.491	171.44	202.88	175.204	252.403	246.647	267.901	234.329	221.843	254.999	217.547	215.971	176.95	231.456	232.397	319.989	293.17	214.238	164.197	251.575
KPNA3	Importin subunit alpha-4	O00505	IMA4_HUMAN	nuclear pore,nucleoplasm,cytosol,host cell	NLS-bearing protein import into nucleus,modulation by virus of host process,viral entry into host cell,macromolecular complex assembly,viral penetration into host nucleus,intracellular transport of virus	protein binding,protein C-terminus binding,nuclear localization sequence binding,protein transporter activity,nuclear import signal receptor activity	0	518.179	484.439	391.232	548.89	355.196	384.761	466.693	468.194	503.47	465.964	435.561	335.319	425.024	410.37	391.963	468.654	384.78	318.991	421.822	466.345
STK25	Serine/threonine-protein kinase 25	O00506	STK25_HUMAN	Golgi membrane,cytoplasm,extracellular exosome,Golgi apparatus	MAPK cascade,activation of MAPKKK activity,protein phosphorylation,response to oxidative stress,establishment or maintenance of cell polarity,signal transduction,regulation of mitotic cell cycle,positive regulation of stress-activated MAPK cascade,intrinsic apoptotic signaling pathway in response to hydrogen peroxide,response to hydrogen peroxide,regulation of apoptotic process,protein autophosphorylation,neuron projection morphogenesis,positive regulation of axonogenesis,Golgi localization,establishment of Golgi localization,Golgi reassembly,stress-activated protein kinase signaling cascade,signal transduction by protein phosphorylation,activation of protein kinase activity	protein kinase activity,protein binding,ATP binding,MAP kinase kinase kinase kinase activity,protein homodimerization activity,metal ion binding,protein serine/threonine kinase activity	0	148.093	114.577	76.9566	163.853	125.369	144.627	121.532	210.984	179.779	77.116	107.932	149.961	148.358	128.838	96.2757	174.714	204.129	157.538	174.893	114.984
FAAH	Fatty-acid amide hydrolase 1	O00519	FAAH1_HUMAN	endoplasmic reticulum membrane,cytoskeleton,integral component of membrane,organelle membrane	fatty acid catabolic process,arachidonic acid metabolic process	amidase activity,protein binding,fatty acid amide hydrolase activity,acylglycerol lipase activity,Requires Ontology,anandamide amidohydrolase activity	0	843.72	734.185	1278.81	562.05	639.871	848.46	392.191	750.859	990.741	377.849	703.331	901.037	603.816	905.219	970.294	539.267	1012.13	865.507	650.2	793.934
CHL1	Neural cell adhesion molecule L1-like protein	O00533	NCHL1_HUMAN	proteinaceous extracellular matrix,plasma membrane,integral component of membrane,dendrite,apical part of cell,extracellular exosome	neuron migration,cell adhesion,signal transduction,axon guidance,adult locomotory behavior,axon regeneration,exploration behavior,negative regulation of neuron apoptotic process,cognition	protease binding	0	3041.41	2858.89	2769.49	3419.74	3558.19	2809.75	3542.22	3707.1	4365.26	2974.45	3904.64	3022.97	3771.58	3349.72	2855.33	4026.64	3968.31	3348	3392.04	3642.36
VWA5A	von Willebrand factor A domain-containing protein 5A	O00534	VMA5A_HUMAN	nucleus,nucleoplasm			0	1619.93	2503.37	2194.03	2452.36	2186.07	2081.16	2299.88	2020.91	2427.44	2319.94	3125.28	2450.82	2877.35	2756.79	2160.96	1669.64	2258.52	2153.49	1828.33	2285.02
SDCBP	Syntenin-1	O00560	SDCB1_HUMAN	extracellular region,extracellular space,nucleus,nucleoplasm,cytoplasm,endoplasmic reticulum membrane,cytosol,cytoskeleton,plasma membrane,interleukin-5 receptor complex,adherens junction,focal adhesion,membrane,nuclear membrane,azurophil granule lumen,melanosome,intracellular membrane-bounded organelle,membrane raft,extracellular exosome,blood microparticle,extracellular vesicle	negative regulation of receptor internalization,protein targeting to membrane,substrate-dependent cell migration, cell extension,chemical synaptic transmission,regulation of mitotic cell cycle,positive regulation of cell proliferation,positive regulation of epithelial to mesenchymal transition,positive regulation of pathway-restricted SMAD protein phosphorylation,actin cytoskeleton organization,positive regulation of cell growth,positive regulation of cell migration,positive regulation of transforming growth factor beta receptor signaling pathway,negative regulation of proteasomal ubiquitin-dependent protein catabolic process,intracellular signal transduction,positive regulation of phosphorylation,neutrophil degranulation,positive regulation of JNK cascade,ephrin receptor signaling pathway,positive regulation of exosomal secretion,positive regulation of extracellular exosome assembly,regulation of signaling	frizzled binding,interleukin-5 receptor binding,protein binding,phosphatidylinositol-4,5-bisphosphate binding,cytoskeletal adaptor activity,identical protein binding,cadherin binding,syndecan binding,protein heterodimerization activity,protein N-terminus binding	0	1347.19	1121.45	1534.29	1419.69	1763.74	1061.62	1378.43	1228.33	1298.72	1266.61	1518.11	958.005	1327.74	1077.32	1280.67	1317.09	1548.73	1000.1	1116.31	1251.89
PITPNM1	Membrane-associated phosphatidylinositol transfer protein 1	O00562	PITM1_HUMAN	endoplasmic reticulum membrane,lipid particle,microtubule organizing center,cytosol,membrane,midbody,cleavage furrow,Golgi cisterna membrane,cytoplasmic ribonucleoprotein granule,cell body	lipid metabolic process,phosphatidylinositol biosynthetic process,brain development,phototransduction,protein transport,phospholipid transport	calcium ion binding,protein binding,phosphatidylinositol transporter activity,receptor tyrosine kinase binding,phosphatidylcholine binding,phosphatidylinositol binding,phosphatidic acid binding	0	532.889	444.932	574.112	614.312	442.356	570.161	515.133	491.54	491.063	498.627	677.438	517.221	581.199	593.282	381.559	358.161	493.006	589.721	417.714	384.335
NOP56	Nucleolar protein 56	O00567	NOP56_HUMAN	fibrillar center,nucleoplasm,nucleolus,small nucleolar ribonucleoprotein complex,cytoplasm,membrane,box C/D snoRNP complex,small-subunit processome,pre-snoRNP complex	rRNA modification,rRNA processing	RNA binding,protein binding,snoRNA binding,cadherin binding,histone methyltransferase binding	0	709.253	771.598	581.863	618.657	629.654	610.774	873.043	792.743	624.513	912.256	950.873	810.835	1207.76	805.116	917.805	570.693	1194.98	743.872	710.54	452.929
DDX3X	ATP-dependent RNA helicase DDX3X	O00571	DDX3X_HUMAN	extracellular region,nucleus,nucleolus,cytoplasm,mitochondrial outer membrane,cytosol,cytoplasmic stress granule,nuclear speck,secretory granule lumen,extracellular exosome,ficolin-1-rich granule lumen,eukaryotic translation initiation factor 3 complex,cytosolic small ribosomal subunit,cytoplasmic ribonucleoprotein granule	transcription, DNA-templated,translational initiation,chromosome segregation,extrinsic apoptotic signaling pathway via death domain receptors,response to virus,RNA secondary structure unwinding,positive regulation of gene expression,viral process,Wnt signaling pathway,negative regulation of translation,positive regulation of cell growth,negative regulation of cell growth,negative regulation of protein complex assembly,DNA duplex unwinding,positive regulation of interferon-beta production,stress granule assembly,intracellular signal transduction,mature ribosome assembly,positive regulation of apoptotic process,negative regulation of apoptotic process,negative regulation of cysteine-type endopeptidase activity involved in apoptotic process,positive regulation of cysteine-type endopeptidase activity involved in apoptotic process,neutrophil degranulation,positive regulation of viral genome replication,innate immune response,positive regulation of translation,positive regulation of transcription from RNA polymerase II promoter,positive regulation of translational initiation,cellular response to arsenic-containing substance,cellular response to osmotic stress,positive regulation of chemokine (C-C motif) ligand 5 production,positive regulation of protein serine/threonine kinase activity,positive regulation of canonical Wnt signaling pathway,intrinsic apoptotic signaling pathway,positive regulation of G1/S transition of mitotic cell cycle,protein localization to cytoplasmic stress granule,negative regulation of intrinsic apoptotic signaling pathway,regulation of gene expression	DNA binding,RNA binding,GTPase activity,ATP-dependent DNA helicase activity,ATP-dependent RNA helicase activity,protein binding,ATP binding,transcription factor binding,poly(A) binding,eukaryotic initiation factor 4E binding,ATPase activity,nucleoside-triphosphatase activity,translation initiation factor binding,RNA strand annealing activity,RNA stem-loop binding,ribosomal small subunit binding,CTPase activity,protein serine/threonine kinase activator activity,cadherin binding,mRNA 5'-UTR binding	0	3232.83	2389.1	3227.35	3092.47	3465.76	2635.3	3270.75	3264.48	3217.09	4037.59	2876.84	2900.02	3758.56	2594.87	4011.31	2856.84	2744.66	2706.75	3021.29	3225.99
RNASET2	Ribonuclease T2	O00584	RNT2_HUMAN	extracellular region,extracellular space,lysosome,endoplasmic reticulum lumen,azurophil granule lumen,lysosomal lumen,extracellular exosome	RNA catabolic process,neutrophil degranulation,RNA phosphodiester bond hydrolysis, endonucleolytic	RNA binding,ribonuclease activity,ribonuclease T2 activity,endoribonuclease activity	0.0001801	79.3552	105.362	80.4861	107.567	51.0229	122.878	186.105	136.062	66.1524	200.652	167.931	119.677	198.484	97.8477	110.441	68.1835	185.231	122.058	95.2961	107.923
PODXL	Podocalyxin	O00592	PODXL_HUMAN	ruffle,extracellular space,nucleolus,cytoplasm,microtubule organizing center,plasma membrane,integral component of plasma membrane,apical plasma membrane,lamellipodium,filopodium,microvillus membrane,slit diaphragm,intracellular membrane-bounded organelle,membrane raft,extracellular exosome	cell adhesion,negative regulation of cell adhesion,cell migration,negative regulation of cell-cell adhesion,positive regulation of cell migration,regulation of microvillus assembly,positive regulation of cell-cell adhesion mediated by integrin,glomerular visceral epithelial cell development,epithelial tube formation	protein binding	0	439.558	414.543	543.014	595.455	316.917	462.97	420.381	406.774	440.929	393.768	614.809	514.922	445.539	522.274	593.854	577.296	609.165	400.529	515.795	486.301
PIR	Pirin	O00625	PIR_HUMAN	nucleus,nucleoplasm,cytoplasm,cytosol	regulation of transcription, DNA-templated,transcription from RNA polymerase II promoter,digestion,monocyte differentiation,oxidation-reduction process	transcription cofactor activity,protein binding,quercetin 2,3-dioxygenase activity,metal ion binding,dioxygenase activity	0	1958.6	1200.81	2040.71	822.177	2730.79	1765.99	1778.3	1825.18	2198.32	1926.53	1476.38	1891.01	1788.31	1725.7	1681.93	1773.55	1734.56	1661.19	2066.53	2591.4
KPNA4	Importin subunit alpha-3	O00629	IMA3_HUMAN	nucleus,nuclear pore,nucleoplasm,cytosol,nuclear membrane,host cell,extracellular exosome	NLS-bearing protein import into nucleus,modulation by virus of host process,response to hydrogen peroxide,intracellular transport of virus	protein binding,nuclear localization sequence binding,protein transporter activity,nuclear import signal receptor activity	0	1067.28	1187.95	687.112	1131.22	895.373	978.351	1050.73	1028.8	1136.46	1255.67	1077.33	1167.21	1332.95	1231.97	985.526	1319.98	1387.2	1084.66	896.299	911.377
PPP6C	Serine/threonine-protein phosphatase 6 catalytic subunit	O00743	PPP6_HUMAN	Golgi membrane,mitochondrion,cytosol	G1/S transition of mitotic cell cycle,protein dephosphorylation,innate immune response,COPII vesicle coating	protein serine/threonine phosphatase activity,protein binding,metal ion binding	0	758.525	620.358	555.95	783.903	642.466	617.796	621.029	677.248	700.874	498.161	602.574	559.322	489.241	582.98	645.312	448.151	566.287	692.517	684.147	747.839
PIK3C2B	Phosphatidylinositol 4-phosphate 3-kinase C2 domain-containing subunit beta	O00750	P3C2B_HUMAN	nucleoplasm,cytoplasm,endoplasmic reticulum,cytosol,plasma membrane,phosphatidylinositol 3-kinase complex,endocytic vesicle,membrane	phosphatidylinositol biosynthetic process,biological_process,cellular response to starvation,phosphatidylinositol 3-kinase signaling,cell migration,phosphatidylinositol-3-phosphate biosynthetic process,protein kinase B signaling,phosphatidylinositol phosphorylation,autophagosome organization,phosphatidylinositol-mediated signaling	lipid kinase activity,protein binding,ATP binding,1-phosphatidylinositol-3-kinase activity,1-phosphatidylinositol-4-phosphate 3-kinase activity,phosphatidylinositol binding,phosphatidylinositol kinase activity	0.0001801	134.325	102.519	143.697	148.611	118.343	160.67	127.647	500.334	131.916	355.977	474.232	116.746	143.5	338.602	123.688	445.231	545.682	810.592	110.717	185.114
MAN2B1	Lysosomal alpha-mannosidase	O00754	MA2B1_HUMAN	extracellular region,extracellular space,azurophil granule lumen,lysosomal lumen,extracellular exosome,vacuolar membrane	mannose metabolic process,cellular protein modification process,protein deglycosylation,oligosaccharide catabolic process,neutrophil degranulation	alpha-mannosidase activity,protein binding,carbohydrate binding,metal ion binding	0	263.905	150.953	195.679	341.56	260.296	304.133	328.807	236.418	402.005	280.974	509.442	221.237	257.892	171.767	183.098	267.121	239.923	302.106	371.128	278.698
FBP2	Fructose-1,6-bisphosphatase isozyme 2	O00757	F16P2_HUMAN	nucleoplasm,cytosol,plasma membrane,Z disc,cell junction,extracellular exosome,cytoplasm	sucrose biosynthetic process,fructose metabolic process,fructose 6-phosphate metabolic process,gluconeogenesis,dephosphorylation,fructose 1,6-bisphosphate metabolic process	protein binding,fructose 1,6-bisphosphate 1-phosphatase activity,identical protein binding,metal ion binding	0	85.11	72.6635	137.005	91.7252	91.6741	117.951	95.6664	21.0783	59.9163	168.044	96.2417	141.748	38.0748	157.122	102.991	82.3573	54.8097	122.286	47.9819	130.936
ACACB	Acetyl-CoA carboxylase 2	O00763	ACACB_HUMAN	nucleus,mitochondrion,mitochondrial outer membrane,cytosol,endomembrane system	acetyl-CoA metabolic process,fatty acid biosynthetic process,biotin metabolic process,carnitine shuttle,negative regulation of gene expression,positive regulation of lipid storage,regulation of glucose metabolic process,response to organic cyclic compound,positive regulation of cellular metabolic process,response to nutrient levels,negative regulation of fatty acid beta-oxidation,response to drug,negative regulation of catalytic activity,regulation of cholesterol biosynthetic process,protein homotetramerization,positive regulation of heart growth,energy homeostasis,malonyl-CoA biosynthetic process	acetyl-CoA carboxylase activity,biotin carboxylase activity,protein binding,ATP binding,biotin binding,identical protein binding,metal ion binding	0	997.537	803.338	712.288	659.999	659.076	741.575	709.884	683.056	734.691	885.583	768.055	826.272	698.51	675.074	845.837	488.113	609.257	726.321	648.284	642.455
PDXK	Pyridoxal kinase	O00764	PDXK_HUMAN	extracellular region,nucleus,nucleoplasm,cytosol,secretory granule lumen,specific granule lumen,extracellular exosome	cell proliferation,pyridoxal 5'-phosphate salvage,phosphorylation,vitamin B6 metabolic process,pyridoxal phosphate biosynthetic process,neutrophil degranulation	magnesium ion binding,ATP binding,zinc ion binding,pyridoxal kinase activity,pyridoxal phosphate binding,potassium ion binding,sodium ion binding,lithium ion binding,protein homodimerization activity	0	7421.09	6200.66	7753.34	7480.36	7147.95	5980.24	7933.13	6876.82	7023.06	6637.81	7368.69	6391.68	8468.03	6004.76	9033.74	5490.79	6913.13	5722.95	6311.85	6163.21
SCD	Stearoyl-CoA desaturase	O00767	SCD_HUMAN	nucleolus,endoplasmic reticulum,endoplasmic reticulum membrane,membrane,integral component of membrane	unsaturated fatty acid biosynthetic process,regulation of cholesterol biosynthetic process,fatty-acyl-CoA biosynthetic process,oxidation-reduction process,monounsaturated fatty acid biosynthetic process	stearoyl-CoA 9-desaturase activity,iron ion binding,oxidoreductase activity	0	187.156	200.643	395.516	205.374	345.239	198.851	131.43	165.574	338.455	316.911	265.491	373.78	240.819	292.096	258.019	209.858	212.872	287.439	240.837	318.873
DLGAP1	Disks large-associated protein 1	O14490	DLGP1_HUMAN	cellular_component,plasma membrane,postsynaptic density,cell junction,synapse,postsynaptic membrane	chemical synaptic transmission	protein binding,protein domain specific binding	0.0003516	57.9215	47.6387	64.9809	72.6357	37.8898	75.9778	79.6653	106.668	94.1631	50.5615	99.4304	117.374	90.8281	64.1128	73.3668	64.8771	112.456	139.284	62.5092	37.7858
PLPP1	Phospholipid phosphatase 1	O14494	PLPP1_HUMAN	plasma membrane,integral component of plasma membrane,membrane,extracellular exosome	protein dephosphorylation,lipid metabolic process,phospholipid metabolic process,protein kinase C-activating G-protein coupled receptor signaling pathway,negative regulation of cell proliferation,germ cell migration,regulation of lipid metabolic process,sphingolipid biosynthetic process,intracellular steroid hormone receptor signaling pathway,androgen receptor signaling pathway,phospholipid dephosphorylation,signal transduction	phosphatidate phosphatase activity,sphingosine-1-phosphate phosphatase activity,lipid phosphatase activity,phosphatase activity	0	1029.63	1451.96	1682.86	1263.74	1773.26	1085.41	1479.52	1395.25	1785.9	1181.19	1475.18	1266.49	1828.58	1210.81	1475.49	1756.24	1353.37	1178.33	1346.72	1490.86
PLPP3	Phospholipid phosphatase 3	O14495	PLPP3_HUMAN	Golgi apparatus,plasma membrane,integral component of plasma membrane,adherens junction,membrane,extracellular exosome	negative regulation of protein phosphorylation,protein dephosphorylation,lipid metabolic process,phospholipid metabolic process,germ cell migration,regulation of Wnt signaling pathway,sphingolipid biosynthetic process,homotypic cell-cell adhesion,canonical Wnt signaling pathway involved in positive regulation of endothelial cell migration,canonical Wnt signaling pathway involved in positive regulation of cell-cell adhesion,canonical Wnt signaling pathway involved in positive regulation of wound healing,phospholipid dephosphorylation,protein stabilization,positive regulation of sequence-specific DNA binding transcription factor activity,canonical Wnt signaling pathway,signal transduction	phosphoprotein phosphatase activity,protein binding,phosphatidate phosphatase activity,sphingosine-1-phosphate phosphatase activity,lipid phosphatase activity,phosphatase activity	0	2392.09	3228.36	2599.14	3151.35	3146.37	3357.75	4144.93	3719.31	4111.2	4356.16	3739	2941.18	5575.48	2452.16	4868.57	3069.08	4603.45	3577.01	3079.48	2734.34
ARID1A	AT-rich interactive domain-containing protein 1A	O14497	ARI1A_HUMAN	nuclear chromatin,nucleus,nucleoplasm,SWI/SNF complex,npBAF complex,nBAF complex	negative regulation of transcription from RNA polymerase II promoter,formation of primary germ layer,neural tube closure,cardiac chamber development,optic cup formation involved in camera-type eye development,nucleosome disassembly,chromatin remodeling,maintenance of chromatin silencing,transcription, DNA-templated,regulation of transcription from RNA polymerase II promoter,embryo implantation,stem cell population maintenance,intracellular estrogen receptor signaling pathway,androgen receptor signaling pathway,forebrain development,nucleosome mobilization,glucocorticoid receptor signaling pathway,ATP-dependent chromatin remodeling,positive regulation of transcription, DNA-templated,chromatin-mediated maintenance of transcription,cardiac muscle cell differentiation,placenta blood vessel development,toxin transport	DNA binding,transcription coactivator activity,protein binding,ligand-dependent nuclear receptor binding,nucleosome binding	0.0001801	1571.98	4782.17	1561.46	1833.27	1561.11	604.346	1198.82	1059.12	3846.97	2606.94	1607.89	1479.77	4188.9	1377.87	1874.47	1427.79	2807.98	655.023	604.34	580.857
ISLR	Immunoglobulin superfamily containing leucine-rich repeat protein	O14498	ISLR_HUMAN	extracellular region,platelet alpha granule lumen,extracellular exosome	platelet degranulation,cell adhesion		0	197.111	230.142	110.148	120.256	88.9838	241.399	93.6569	151.743	209.432	348.976	145.83	111.692	149.923	221.484	133.09	537.412	155.794	82.6234	249.056	162.889
SDHD	Succinate dehydrogenase [ubiquinone] cytochrome b small subunit, mitochondrial	O14521	DHSD_HUMAN	mitochondrion,mitochondrial envelope,mitochondrial inner membrane,mitochondrial respiratory chain complex II, succinate dehydrogenase complex (ubiquinone),integral component of membrane	tricarboxylic acid cycle,mitochondrial electron transport, succinate to ubiquinone	succinate dehydrogenase activity,electron carrier activity,heme binding,metal ion binding,ubiquinone binding,succinate dehydrogenase (ubiquinone) activity	0	102.117	60.9836	76.8284	103.198	85.458	154.523	79.6302	118.827	57.4445	86.7881	69.2957	89.4873	77.3146	163.963	138.219	34.3379	69.1695	99.3029	149.947	116.769
C2CD2L	Phospholipid transfer protein C2CD2L	O14523	C2C2L_HUMAN	endoplasmic reticulum membrane,integral component of membrane,cortical endoplasmic reticulum,cytoplasmic side of apical plasma membrane	phospholipid transport,positive regulation of insulin secretion involved in cellular response to glucose stimulus	phospholipid transporter activity,phosphatidylinositol transporter activity,phosphatidylinositol binding,insulin binding	0	732.736	288.312	533.088	469.626	385.052	476.432	471.424	490.91	446.968	468.747	576.523	550.755	453.928	574.949	421.854	504.478	538.474	629.754	468.604	448.566
ASTN1	Astrotactin-1	O14525	ASTN1_HUMAN	cellular_component,endosome,external side of plasma membrane,integral component of membrane,clathrin-coated vesicle,perikaryon	neuron migration,neuron cell-cell adhesion,locomotory behavior		0	331.45	357.381	319.467	302.424	322.6	294.119	271.224	339.98	344.517	194.599	345.017	299.203	339.02	187.038	363.281	143.68	285.924	351.157	325.102	210.379
TXNDC9	Thioredoxin domain-containing protein 9	O14530	TXND9_HUMAN	cellular_component,nucleus,cytoplasm,centrosome,cytosol,midbody	biological_process,queuosine biosynthetic process,cell redox homeostasis	protein binding,cadherin binding,queuine tRNA-ribosyltransferase activity	0	170.853	173.712	229.372	316.811	236.866	233.827	319.699	199.264	290.064	233.485	339.484	285.191	315.55	335.217	280.125	175.288	370.91	235.732	175.409	207.647
DPYSL4	Dihydropyrimidinase-related protein 4	O14531	DPYL4_HUMAN	cytosol	nervous system development,neuron death,neuron projection guidance	protein binding,hydrolase activity, acting on carbon-nitrogen (but not peptide) bonds,filamin binding	0	2726.45	2919.17	2353.77	3592.33	3055	1693.94	2145.68	1945.58	2372.26	1646.35	2350.35	2548.65	4742.63	1892.22	1924.11	1458.53	1863.01	2009.49	1444.2	2122.01
TRAFD1	TRAF-type zinc finger domain-containing protein 1	O14545	TRAD1_HUMAN		response to cytokine,negative regulation of innate immune response	protein binding,metal ion binding	0.00052	16.4924	44.1002	30.58	47.8777	72.3854	60.469	74.889	79.9121	64.9055	89.543	36.6793	41.0224	12.2374	25.241	36.7313	63.5537	52.5196	47.2402	55.9391	47.1723
COX7A2L	Cytochrome c oxidase subunit 7A-related protein, mitochondrial	O14548	COX7R_HUMAN	nucleolus,mitochondrion,mitochondrial inner membrane,mitochondrial respiratory chain	mitochondrial electron transport, cytochrome c to oxygen,hydrogen ion transmembrane transport	cytochrome-c oxidase activity	0	1403.88	1455.17	1409.77	1391.68	1576.17	2147.76	2649.78	2482.94	1661.54	1790.64	2880.12	3056.28	1669.7	2577.66	1654.97	1040.72	1349.5	3326.43	2168.89	1294.13
HSPB6	Heat shock protein beta-6	O14558	HSPB6_HUMAN	extracellular region,nucleus,cytoplasm	regulation of muscle contraction,negative regulation of cardiac muscle cell apoptotic process,positive regulation of angiogenesis,chaperone-mediated protein folding	structural constituent of eye lens,protein binding,protein homodimerization activity,unfolded protein binding,chaperone binding	0	1347.52	473.266	1190.47	892.996	1673.23	890.827	600.797	1659.19	697.618	2771.6	1123.92	762.515	528.278	700.559	1283.91	911.846	1653.3	950.387	1427.41	1062.3
NDUFAB1	Acyl carrier protein, mitochondrial	O14561	ACPM_HUMAN	nucleoplasm,mitochondrion,mitochondrial inner membrane,mitochondrial respiratory chain complex I,mitochondrial matrix,cytosol,mitochondrial membrane	mitochondrial electron transport, NADH to ubiquinone,fatty acid biosynthetic process,fatty acid beta-oxidation,lipid A biosynthetic process,protein lipoylation,mitochondrial respiratory chain complex I assembly,cellular nitrogen compound metabolic process	acyl binding,ACP phosphopantetheine attachment site binding involved in fatty acid biosynthetic process,fatty acid binding,calcium ion binding,protein binding,NADH dehydrogenase (ubiquinone) activity,phosphopantetheine binding	0	25.1646	12.543	11.3047	16.7757	31.7806	46.2209	21.4524	30.0489	10.9032	17.8624	18.1528	26.7363	9.4622	29.9754	45.2143	37.0531	17.4931	49.9909	34.2657	62.6797
UBFD1	Ubiquitin domain-containing protein UBFD1	O14562	UBFD1_HUMAN			RNA binding,cadherin binding	0	1178.48	1204.15	1088.86	1364.67	1051.01	1184.11	1241.79	1001.2	998.632	1071.43	1449.95	1149.46	1207.24	1217.46	1094.48	661.22	1753.02	1193.91	1106.03	1138.43
DYNC1I1	Cytoplasmic dynein 1 intermediate chain 1	O14576	DC1I1_HUMAN	kinetochore,condensed chromosome kinetochore,spindle pole,nucleus,cytoplasm,cytosol,cytoplasmic dynein complex,microtubule,vesicle,cytoplasmic ribonucleoprotein granule,perinuclear region of cytoplasm,recycling endosome,dynein complex	ER to Golgi vesicle-mediated transport,sister chromatid cohesion,antigen processing and presentation of exogenous peptide antigen via MHC class II,vesicle transport along microtubule,positive regulation of ATP-dependent microtubule motor activity, plus-end-directed,microtubule-based movement,transport along microtubule	motor activity,microtubule motor activity,protein binding,microtubule binding,spectrin binding,dynein light chain binding,dynein heavy chain binding,ATP-dependent microtubule motor activity, plus-end-directed	0	2386.57	2403.79	2094.64	2231.38	3043.06	1937.55	2222.62	2183.98	2155.84	2350.53	2234.86	2016.46	2125.98	2534.13	2006.38	1314.73	3053.77	2479.19	1680.93	2002.46
CIT	Citron Rho-interacting kinase	O14578	CTRO_HUMAN	cytosol,membrane,midbody,Golgi cisterna,cleavage furrow,neuronal cell body	G2/M transition of mitotic cell cycle,mitotic cell cycle,mitotic cytokinesis,protein phosphorylation,Golgi organization,regulation of actin polymerization or depolymerization,positive regulation of cytokinesis,intracellular signal transduction,generation of neurons,neuron apoptotic process	protein serine/threonine kinase activity,protein binding,ATP binding,Rho GTPase binding,SH3 domain binding,PDZ domain binding,metal ion binding,scaffold protein binding	0	286.762	417.355	378.558	520.241	237.22	582.725	590.607	410.139	335.118	280.5	437.332	607.11	355.83	321.542	473.262	312.745	489.769	646.859	403.719	318.142
COPE	Coatomer subunit epsilon	O14579	COPE_HUMAN	Golgi membrane,nucleoplasm,endoplasmic reticulum membrane,Golgi apparatus,cytosol,COPI vesicle coat,transport vesicle	ER to Golgi vesicle-mediated transport,retrograde vesicle-mediated transport, Golgi to ER,intra-Golgi vesicle-mediated transport,protein transport	structural molecule activity,protein binding	0	2759.24	4331.41	3190.18	3962.16	2951.86	3287.08	3919.47	3144.81	3519.95	3074.47	4347.64	4370.92	3929.75	3661.76	3251.85	2905.85	5232.33	3464.25	2733.54	3007.81
NCAN	Neurocan core protein	O14594	NCAN_HUMAN	extracellular region,proteinaceous extracellular matrix,Golgi lumen,lysosomal lumen	skeletal system development,cell adhesion,central nervous system development,extracellular matrix organization,glycosaminoglycan metabolic process,chondroitin sulfate biosynthetic process,chondroitin sulfate catabolic process,dermatan sulfate biosynthetic process	extracellular matrix structural constituent,calcium ion binding,hyaluronic acid binding,carbohydrate binding	0	4970.46	1596.13	2592.2	2469.97	3086.33	3328.4	2412.81	3136.38	2559.68	3056.84	5023.97	4820.11	2710.68	4599.75	2633.83	1198.15	2109.94	3700.17	2477.79	2607.42
EIF1AY	Eukaryotic translation initiation factor 1A, Y-chromosomal	O14602	IF1AY_HUMAN		translational initiation	translation initiation factor activity,protein binding	0	569.764	547.99	495.694	682.127	685.251	558.439	778.432	540.566	575.507	813.023	687.098	521.799	638.675	700.448	573.849	689.492	535.096	690.842	617.772	582.347
CDC42EP2	Cdc42 effector protein 2	O14613	BORG1_HUMAN	cytoplasm,cytosol,plasma membrane,endomembrane system,microtubule cytoskeleton,membrane,phagocytic vesicle,cytoskeleton	actin filament organization,Rho protein signal transduction,regulation of cell shape,regulation of receptor activity,actin cytoskeleton organization,positive regulation of actin filament polymerization,positive regulation of pseudopodium assembly,positive regulation of protein complex assembly,positive regulation of GTPase activity,cellular response to interferon-gamma	opioid peptide activity,GTPase activator activity,protein binding,GTP-Rho binding	0	233.314	30.7269	79.2788	239.121	166.7	142.923	186.034	332.845	26.2534	452.455	195.218	85.1562	119.145	65.6224	185.194	117.572	501.319	158.75	163.359	206.213
AP3D1	AP-3 complex subunit delta-1	O14617	AP3D1_HUMAN	Golgi membrane,lysosomal membrane,Golgi apparatus,plasma membrane,endosome membrane,membrane,AP-3 adaptor complex,terminal bouton,postsynapse,presynaptic endosome,axon cytoplasm	eye pigment biosynthetic process,intracellular protein transport,anterograde axonal transport,synaptic vesicle budding from endosome,melanosome organization,endosome to melanosome transport,antigen processing and presentation, exogenous lipid antigen via MHC class Ib,anterograde synaptic vesicle transport,synaptic vesicle membrane organization,positive regulation of NK T cell differentiation,regulation of sequestering of zinc ion,protein localization to membrane,neurotransmitter receptor transport, postsynaptic endosome to lysosome,protein targeting to vacuole,Golgi to vacuole transport	transporter activity	0	1468.17	1705.7	2039.26	2390.66	1681.12	2014.26	2468.31	2115.11	1684.6	1500.66	2226.35	2449.38	1825.98	1877.65	2002.2	1605.49	2082.23	2319.02	1884.11	1878.26
CCS	Copper chaperone for superoxide dismutase	O14618	CCS_HUMAN	nucleus,cytoplasm,cytosol,extracellular space	superoxide metabolic process,intracellular copper ion transport,removal of superoxide radicals,cellular response to oxidative stress,positive regulation of oxidoreductase activity,oxidation-reduction process	superoxide dismutase activity,copper ion binding,protein binding,zinc ion binding,protein disulfide oxidoreductase activity,superoxide dismutase copper chaperone activity,cadherin binding	0	2185.22	2182.49	1548.91	1147.52	1965.26	1576.93	1881.2	1760.74	1853.72	1733.12	1830.12	1700.07	1832.11	1588.86	2019.13	1832.81	2397.64	1749.92	1868.72	1567.26
ABLIM1	Actin-binding LIM protein 1	O14639	ABLM1_HUMAN	stress fiber,cytoplasm,actin cytoskeleton,lamellipodium	cytoskeleton organization,visual perception,animal organ morphogenesis,lamellipodium assembly,cilium morphogenesis	actin binding,protein binding,metal ion binding,actin filament binding	0	3778.25	4355.76	4142	3417.84	4928.54	2715.05	4071.96	4616.58	5263.46	6037.18	3835.87	3633.22	6059.18	2784.53	4840.73	2983.28	4694.01	3196.36	3328.06	3673.8
GOSR2	Golgi SNAP receptor complex member 2	O14653	GOSR2_HUMAN	Golgi membrane,endoplasmic reticulum membrane,Golgi apparatus,cytosol,ER to Golgi transport vesicle membrane,membrane,integral component of membrane,SNARE complex,late endosome membrane,endoplasmic reticulum-Golgi intermediate compartment membrane	protein targeting to vacuole,ER to Golgi vesicle-mediated transport,intra-Golgi vesicle-mediated transport,Golgi to vacuole transport,IRE1-mediated unfolded protein response,retrograde transport, endosome to Golgi,COPII vesicle coating,vesicle fusion with Golgi apparatus	SNARE binding,SNAP receptor activity,protein binding	0	160.573	136.338	107.738	90.067	200.979	230.345	182.911	247.518	161.927	151.084	179.63	129.855	168.408	145.089	72.9695	117.421	167.32	203.544	157.84	158.554
TOR1A	Torsin-1A	O14656	TOR1A_HUMAN	nuclear envelope,endoplasmic reticulum,endoplasmic reticulum lumen,cytosol,cytoskeleton,synaptic vesicle,membrane,cell junction,secretory granule,growth cone,cytoplasmic vesicle membrane,nuclear membrane,extrinsic component of endoplasmic reticulum membrane,intracellular membrane-bounded organelle,extracellular exosome	protein deneddylation,response to oxidative stress,organelle organization,nuclear envelope organization,cell adhesion,neuron projection development,protein localization to nucleus,wound healing, spreading of cells,intermediate filament cytoskeleton organization,synaptic vesicle transport,chaperone mediated protein folding requiring cofactor,protein homooligomerization,regulation of dopamine uptake involved in synaptic transmission,chaperone-mediated protein folding,ER-associated misfolded protein catabolic process,nuclear membrane organization,chaperone-mediated protein transport,positive regulation of synaptic vesicle endocytosis,regulation of protein localization to cell surface	protein binding,ATP binding,cytoskeletal protein binding,ATPase activity,kinesin binding,unfolded protein binding,misfolded protein binding	0	100.592	186.03	70.6573	147.763	89.1453	164.099	117.757	97.153	96.9188	83.1614	140.663	184.885	189.564	131.871	158.273	65.0614	96.8778	94.2995	121.864	77.3282
TOR1B	Torsin-1B	O14657	TOR1B_HUMAN	nuclear envelope,endoplasmic reticulum,endoplasmic reticulum lumen,nuclear membrane,extracellular exosome	response to unfolded protein,endoplasmic reticulum organization,chaperone mediated protein folding requiring cofactor,protein homooligomerization,nuclear membrane organization	protein binding,ATP binding,ATPase activity	0.0016247	16.7643	43.9966	87.1508	23.1242	77.7405	77.534	29.2157	49.9076	24.8195	76.2525	109.831	67.3233	119.09	39.6869	54.9522	47.5974	43.5379	57.5445	70.4644	38.4481
STX16	Syntaxin-16	O14662	STX16_HUMAN	Golgi membrane,cytoplasm,Golgi apparatus,trans-Golgi network,cytosol,focal adhesion,integral component of membrane,SNARE complex,Golgi cisterna,trans-Golgi network membrane,intracellular membrane-bounded organelle,perinuclear region of cytoplasm,endomembrane system	intracellular protein transport,vesicle fusion,retrograde transport, endosome to Golgi,vesicle docking,Golgi ribbon formation	SNAP receptor activity,protein binding,syntaxin binding,SNARE binding	0	715.516	465.635	257.356	177.48	185.941	201.969	227.559	212.356	367.979	160.027	193.607	268.265	426.913	164.996	329.331	211.688	319.531	318.781	207.965	159.999
ADAM10	Disintegrin and metalloproteinase domain-containing protein 10	O14672	ADA10_HUMAN	Golgi membrane,nucleus,cytoplasm,endoplasmic reticulum lumen,Golgi apparatus,Golgi-associated vesicle,plasma membrane,focal adhesion,cell surface,postsynaptic density,membrane,integral component of membrane,specific granule membrane,extracellular exosome,tertiary granule membrane,perinuclear endoplasmic reticulum,tetraspanin-enriched microdomain	in utero embryonic development,protein phosphorylation,membrane protein ectodomain proteolysis,negative regulation of cell adhesion,Notch signaling pathway,Notch receptor processing,integrin-mediated signaling pathway,cell-cell signaling,positive regulation of cell proliferation,positive regulation of T cell chemotaxis,protein processing,extracellular matrix disassembly,positive regulation of cell growth,positive regulation of cell migration,response to tumor necrosis factor,Notch receptor processing, ligand-dependent,monocyte activation,neutrophil degranulation,post-translational protein modification,cellular protein metabolic process,PMA-inducible membrane protein ectodomain proteolysis,constitutive protein ectodomain proteolysis	endopeptidase activity,metalloendopeptidase activity,receptor binding,integrin binding,protein binding,metallopeptidase activity,SH3 domain binding,protein kinase binding,protein homodimerization activity,metal ion binding	0	3081.98	3745.89	4267.57	3691.2	3787.39	3482.6	4385.16	2924.12	3775.22	3101.74	5059.54	4084.59	4551.87	4556.9	3892.35	8330.18	4880.76	3175.22	3872.09	3626.54
EI24	Etoposide-induced protein 2.4 homolog	O14681	EI24_HUMAN	endoplasmic reticulum,endoplasmic reticulum membrane,Golgi apparatus,cytosol,membrane,integral component of membrane,nuclear membrane	apoptotic process,macroautophagy,negative regulation of cell growth		0.008998	58.7105	117.27	125.871	65.062	47.1885	59.6706	69.232	67.9178	113.303	148.132	48.6764	76.383	83.0141	107.913	22.5381	74.1617	65.5775	69.1131	21.1511	59.0094
TP53I11	Tumor protein p53-inducible protein 11	O14683	P5I11_HUMAN	integral component of membrane	negative regulation of cell proliferation		0	143.324	272.102	156.403	229.218	95.559	100.451	180.336	102.816	157.176	360.005	78.8351	198.019	139.055	252.493	114.046	284.44	87.8837	150.231	150.061	217.156
APAF1	Apoptotic protease-activating factor 1	O14727	APAF_HUMAN	extracellular region,nucleus,cytosol,macromolecular complex,secretory granule lumen,apoptosome,extracellular exosome,ficolin-1-rich granule lumen	response to hypoxia,neural tube closure,apoptotic process,activation of cysteine-type endopeptidase activity involved in apoptotic process,nervous system development,aging,response to nutrient,activation of cysteine-type endopeptidase activity involved in apoptotic process by cytochrome c,cardiac muscle cell apoptotic process,cell differentiation,forebrain development,glial cell apoptotic process,regulation of apoptotic process,positive regulation of apoptotic process,neutrophil degranulation,protein homooligomerization,neuron apoptotic process,intrinsic apoptotic signaling pathway in response to endoplasmic reticulum stress,negative regulation of G0 to G1 transition,cellular response to transforming growth factor beta stimulus,response to G1 DNA damage checkpoint signaling,intrinsic apoptotic signaling pathway,regulation of apoptotic DNA fragmentation,positive regulation of apoptotic signaling pathway	nucleotide binding,protein binding,ATP binding,cysteine-type endopeptidase activator activity involved in apoptotic process,heat shock protein binding,identical protein binding,ADP binding	0.0001801	4.48693	13.7093	NaN	1.98999	13.2619	6.98194	3.60005	10.1223	NaN	14.3772	6.18691	3.86223	NaN	1.49105	2.6612	4.66019	7.3276	2.43265	5.1532	6.16041
RIOK3	Serine/threonine-protein kinase RIO3	O14730	RIOK3_HUMAN	cytosol,preribosome, small subunit precursor	rRNA processing,protein phosphorylation,chromosome segregation,maturation of SSU-rRNA,negative regulation of protein homooligomerization,positive regulation of interferon-beta production,negative regulation of MDA-5 signaling pathway,negative regulation of I-kappaB kinase/NF-kappaB signaling,innate immune response,positive regulation of innate immune response,defense response to virus,cellular response to dsRNA,cellular response to virus,cellular response to dsDNA	protein serine/threonine kinase activity,protein binding,ATP binding,metal ion binding,caspase binding	0.0022404	2.91646	26.4139	14.4983	41.4926	28.0283	33.8729	21.6835	22.8094	23.4737	11.7517	19.0266	22.6562	25.8011	18.8912	6.7396	16.9378	51.887	6.63149	14.9669	19.9395
MAP2K7	Dual specificity mitogen-activated protein kinase kinase 7	O14733	MP2K7_HUMAN	nucleus,cytoplasm,cytosol	apoptotic process,response to osmotic stress,signal transduction,JNK cascade,activation of JUN kinase activity,regulation of mitotic cell cycle,response to heat,response to UV,peptidyl-tyrosine phosphorylation,positive regulation of telomere maintenance via telomerase,response to tumor necrosis factor,proteolysis in other organism,Fc-epsilon receptor signaling pathway,regulation of apoptotic process,stress-activated MAPK cascade,positive regulation of telomerase activity,positive regulation of telomere capping,signal transduction by protein phosphorylation,activation of MAPK activity,activation of protein kinase activity,stress-activated protein kinase signaling cascade	magnesium ion binding,protein serine/threonine kinase activity,MAP kinase kinase activity,protein tyrosine kinase activity,protein binding,ATP binding,enzyme binding,protein kinase binding,protein phosphatase binding,JUN kinase kinase activity	0	397.668	408.533	395.391	508.922	382.539	399.065	439.767	494.191	524.111	355.357	467.725	513.945	364.407	504.945	541.056	383.672	465.312	486.52	359.646	480.413
ACOT8	Acyl-coenzyme A thioesterase 8	O14734	ACOT8_HUMAN	mitochondrion,peroxisomal matrix	acyl-CoA metabolic process,bile acid biosynthetic process,fatty acid catabolic process,viral process,peroxisome fission,fatty acid beta-oxidation using acyl-CoA oxidase,alpha-linolenic acid metabolic process,dicarboxylic acid catabolic process,negative regulation of CD4 biosynthetic process	acetyl-CoA hydrolase activity,receptor binding,protein binding,CoA hydrolase activity,palmitoyl-CoA hydrolase activity,choloyl-CoA hydrolase activity,acyl-CoA hydrolase activity,carboxylic ester hydrolase activity,medium-chain acyl-CoA hydrolase activity,long-chain acyl-CoA hydrolase activity	0	562.453	477.642	463.136	646.513	788.602	687.922	746.735	876.717	684.639	651.149	521.376	798.368	560.562	845.407	578.141	578.638	966.806	880.827	684.474	751.964
CDIPT	CDP-diacylglycerol--inositol 3-phosphatidyltransferase	O14735	CDIPT_HUMAN	Golgi membrane,endoplasmic reticulum membrane,Golgi apparatus,plasma membrane,membrane,integral component of membrane	phosphatidylinositol biosynthetic process,CDP-diacylglycerol metabolic process	CDP-diacylglycerol-inositol 3-phosphatidyltransferase activity,protein binding,diacylglycerol binding,manganese ion binding,carbohydrate binding,alcohol binding	0	1629.02	1625.89	1735.45	1699.32	1743.96	1620.87	1728.03	1434.82	1360.62	1451.74	1636.1	1574.42	1695.73	1751.07	1638.95	1780.81	1759.07	2022.43	1553.83	1396.61
PDCD5	Programmed cell death protein 5	O14737	PDCD5_HUMAN	nucleus,cytoplasm,cytosol,extracellular exosome	apoptotic process,negative regulation of cell proliferation,positive regulation of gene expression,positive regulation of apoptotic process,positive regulation of cysteine-type endopeptidase activity involved in apoptotic process,cellular response to transforming growth factor beta stimulus,positive regulation of release of cytochrome c from mitochondria,positive regulation of protein import into mitochondrial outer membrane,negative regulation of chaperone-mediated protein folding	DNA binding,protein binding,heparin binding,acetyltransferase activator activity,beta-tubulin binding	0	1314.46	1078.99	1377.37	2908.3	3781.63	740.621	2277.12	1728.61	799.78	1606.08	956.02	829.48	8110.82	1039.1	2559.39	1057.35	883.633	1145.89	1241.1	1269.96
PRMT5	Protein arginine N-methyltransferase 5	O14744	ANM5_HUMAN	nucleus,nucleoplasm,cytoplasm,Golgi apparatus,cytosol,methylosome,histone methyltransferase complex	spliceosomal snRNP assembly,DNA-templated transcription, termination,regulation of transcription, DNA-templated,regulation of mitotic nuclear division,cell proliferation,peptidyl-arginine methylation,peptidyl-arginine methylation, to symmetrical-dimethyl arginine,circadian regulation of gene expression,peptidyl-arginine N-methylation,endothelial cell activation,histone H4-R3 methylation,regulation of DNA methylation,negative regulation of cell differentiation,positive regulation of oligodendrocyte differentiation,regulation of ERK1 and ERK2 cascade,Golgi ribbon formation,liver regeneration,regulation of signal transduction by p53 class mediator,negative regulation of nucleic acid-templated transcription,positive regulation of adenylate cyclase-inhibiting dopamine receptor signaling pathway,histone arginine methylation	core promoter sequence-specific DNA binding,transcription corepressor activity,protein binding,methyltransferase activity,methyl-CpG binding,histone-arginine N-methyltransferase activity,protein-arginine N-methyltransferase activity,protein-arginine omega-N symmetric methyltransferase activity,identical protein binding,ribonucleoprotein complex binding,histone methyltransferase activity (H4-R3 specific),protein heterodimerization activity	0	1125.89	2236.55	1950.5	2119.95	2405.66	2077.4	2869.71	2251.23	3011.28	2566.46	2643.77	2642.47	2407.11	1992	2374.74	2281.01	2587.06	2166.03	1910.22	1774.99
NHERF1	Na(+)/H(+) exchange regulatory cofactor NHE-RF1	O14745	NHRF1_HUMAN	ruffle,cytoplasm,microvillus,endomembrane system,actin cytoskeleton,membrane,apical plasma membrane,filopodium,brush border membrane,microvillus membrane,vesicle,stereocilium tip,membrane raft,perinuclear region of cytoplasm,extracellular exosome,cell periphery,sperm midpiece,nucleus	renal sodium ion transport,nuclear migration,adenylate cyclase-activating dopamine receptor signaling pathway,sensory perception of sound,negative regulation of cell proliferation,regulation of cell shape,regulation of cell size,negative regulation of platelet-derived growth factor receptor signaling pathway,negative regulation of phosphatidylinositol 3-kinase signaling,Wnt signaling pathway,gland morphogenesis,microvillus assembly,actin cytoskeleton organization,negative regulation of cell migration,cellular phosphate ion homeostasis,regulation of sodium:proton antiporter activity,negative regulation of sodium:proton antiporter activity,bile acid secretion,glutathione transport,negative regulation of catenin import into nucleus,regulation of excretion,establishment of epithelial cell apical/basal polarity,regulation of protein kinase activity,negative regulation of mitotic cell cycle,establishment of Golgi localization,negative regulation of protein kinase B signaling,auditory receptor cell stereocilium organization,phospholipase C-activating dopamine receptor signaling pathway,macromolecular complex assembly,renal absorption,negative regulation of ERK1 and ERK2 cascade,protein localization to plasma membrane,renal phosphate ion absorption,positive regulation of intrinsic apoptotic signaling pathway	receptor binding,protein binding,beta-catenin binding,chloride channel regulator activity,phosphatase binding,PDZ domain binding,beta-2 adrenergic receptor binding,protein complex scaffold,protein self-association,myosin II binding,dopamine receptor binding,growth factor receptor binding	0	7749.02	7601.14	10093.8	5614.8	9506.24	4531.63	4996.59	9409.78	9994.18	11897.4	7213.57	7573.04	6655.51	6071.92	6362.62	6524.21	7804.94	6354.88	6593.52	10089.5
FPGT	Fucose-1-phosphate guanylyltransferase	O14772	FPGT_HUMAN	cytoplasm,cytosol	fucose metabolic process	catalytic activity,GTP binding,fucose-1-phosphate guanylyltransferase activity	0	335.369	294.291	1814.17	912.996	779.221	923.982	1104.58	1526.54	1622.1	1343.63	1429.16	1768.28	618.7	1404.15	499.326	953.982	230.063	1633.67	992.305	1715.02
TPP1	Tripeptidyl-peptidase 1	O14773	TPP1_HUMAN	mitochondrion,lysosome,melanosome,lysosomal lumen,extracellular exosome	proteolysis,lipid metabolic process,lysosome organization,nervous system development,central nervous system development,protein catabolic process,epithelial cell differentiation,IRE1-mediated unfolded protein response,peptide catabolic process,bone resorption,neuromuscular process controlling balance	endopeptidase activity,serine-type endopeptidase activity,protein binding,peptidase activity,serine-type peptidase activity,tripeptidyl-peptidase activity,peptide binding,metal ion binding	0	3108.34	2158.16	3117.9	1957.07	5269.43	5464.65	5060.72	4578.21	2579.1	5337.09	4216.13	4480.47	3683.99	5375.13	6063.88	3220.21	1960.86	6517.31	5328.59	4925.62
GNB5	Guanine nucleotide-binding protein subunit beta-5	O14775	GNB5_HUMAN	photoreceptor outer segment,photoreceptor inner segment,nucleus,cytosol,plasma membrane,myelin sheath,GTPase activator complex	protein folding,signal transduction,dopamine receptor signaling pathway,positive regulation of GTPase activity,negative regulation of voltage-gated calcium channel activity	GTPase activity,signal transducer activity,GTPase activator activity,protein binding,G-protein gamma-subunit binding,chaperone binding	0	1239.23	919.481	829.368	1158.01	894.625	1360.37	1334.73	1022.56	966.927	758.776	980.449	1483.99	1093.07	761.751	1454.15	697.979	987.997	1377.04	821.323	1050.52
TCERG1	Transcription elongation regulator 1	O14776	TCRG1_HUMAN	nucleus,nucleoplasm	negative regulation of transcription from RNA polymerase II promoter,transcription from RNA polymerase II promoter	RNA polymerase II repressing transcription factor binding,RNA polymerase II transcription corepressor activity,transcription coactivator activity,RNA binding,protein binding,identical protein binding,proline-rich region binding,RNA polymerase II transcription cofactor activity,RNA polymerase binding	0.0003516	247.683	250.344	262.869	203.038	273.166	299.174	314.203	316.191	307.051	412.959	256.416	197.917	321.157	407.931	268.051	409.205	250.663	341.074	341.029	408.857
KIF3C	Kinesin-like protein KIF3C	O14782	KIF3C_HUMAN	cytosol,kinesin complex,microtubule,cilium,ciliary tip	retrograde vesicle-mediated transport, Golgi to ER,microtubule-based movement,antigen processing and presentation of exogenous peptide antigen via MHC class II,intraciliary transport involved in cilium morphogenesis,organelle transport along microtubule,cytoskeleton-dependent intracellular transport	motor activity,microtubule motor activity,ATP binding,microtubule binding,ATPase activity	0	833.55	802.394	910.05	795.505	884.376	536.794	582.152	429.306	632.322	921.544	688.254	708.262	598.669	578.478	582.024	1300.75	959.98	515.069	658.186	576.396
NRP1	Neuropilin-1	O14786	NRP1_HUMAN	semaphorin receptor complex,extracellular space,early endosome,cytosol,neurofilament,plasma membrane,focal adhesion,cell surface,integral component of membrane,axon,growth cone,cytoplasmic vesicle,neuron projection,neuronal cell body,receptor complex,sorting endosome	angiogenesis,patterning of blood vessels,neuron migration,positive regulation of endothelial cell proliferation,sprouting angiogenesis,cell migration involved in sprouting angiogenesis,outflow tract septum morphogenesis,substrate-dependent cell migration, cell extension,signal transduction,integrin-mediated signaling pathway,cell-cell signaling,axon guidance,axonal fasciculation,response to wounding,animal organ morphogenesis,positive regulation of endothelial cell migration,positive regulation of smooth muscle cell migration,facial nerve structural organization,trigeminal nerve structural organization,vestibulocochlear nerve structural organization,nerve development,branchiomotor neuron axon guidance,gonadotrophin-releasing hormone neuronal migration to the hypothalamus,retinal ganglion cell axon guidance,actin cytoskeleton reorganization,regulation of Cdc42 protein signal transduction,substrate adhesion-dependent cell spreading,cellular response to hepatocyte growth factor stimulus,endothelial cell chemotaxis,cellular response to vascular endothelial growth factor stimulus,ventral trunk neural crest cell migration,neuropilin signaling pathway,VEGF-activated neuropilin signaling pathway,positive regulation of phosphorylation,negative regulation of neuron apoptotic process,endothelial cell migration,positive regulation of GTPase activity,platelet-derived growth factor receptor signaling pathway,vascular endothelial growth factor receptor signaling pathway,hepatocyte growth factor receptor signaling pathway,positive regulation of axon extension involved in axon guidance,negative regulation of axon extension involved in axon guidance,artery morphogenesis,axon extension involved in axon guidance,positive regulation of peptidyl-tyrosine phosphorylation,positive chemotaxis,positive regulation of filopodium assembly,positive regulation of stress fiber assembly,positive regulation of focal adhesion assembly,positive regulation of cytokine activity,axonogenesis involved in innervation,regulation of vesicle-mediated transport,dichotomous subdivision of terminal units involved in salivary gland branching,angiogenesis involved in coronary vascular morphogenesis,coronary artery morphogenesis,retina vasculature morphogenesis in camera-type eye,renal artery morphogenesis,sympathetic ganglion development,trigeminal ganglion development,positive regulation of ERK1 and ERK2 cascade,semaphorin-plexin signaling pathway,commissural neuron axon guidance,positive regulation of cell migration involved in sprouting angiogenesis,regulation of retinal ganglion cell axon guidance,endothelial tip cell fate specification,sensory neuron axon guidance,motor neuron migration,sympathetic neuron projection extension,sympathetic neuron projection guidance,Requires Ontology,positive regulation of substrate adhesion-dependent cell spreading,neural crest cell migration involved in autonomic nervous system development,toxin transport,semaphorin-plexin signaling pathway involved in neuron projection guidance,semaphorin-plexin signaling pathway involved in axon guidance,positive regulation of retinal ganglion cell axon guidance,VEGF-activated neuropilin signaling pathway involved in axon guidance,protein localization to early endosome,facioacoustic ganglion development,dorsal root ganglion morphogenesis,otic placode development,positive regulation of actin cytoskeleton reorganization,negative regulation of extrinsic apoptotic signaling pathway	vascular endothelial growth factor-activated receptor activity,GTPase activator activity,protein binding,heparin binding,coreceptor activity,semaphorin receptor activity,growth factor binding,protein kinase binding,cytokine binding,vascular endothelial growth factor binding,metal ion binding	0.0010018	17.4732	18.649	47.1334	125.989	35.3318	66.9002	92.9216	114.251	35.9874	105.731	94.3711	51.8864	64.1106	60.7801	51.4103	165.673	49.0938	60.4762	98.1178	42.6054
TNPO2	Transportin-2	O14787	TNPO2_HUMAN	nucleus,cytoplasm,nuclear membrane,nuclear periphery	protein import into nucleus, translocation,NLS-bearing protein import into nucleus,ribosomal protein import into nucleus	protein binding,nuclear localization sequence binding,Ran GTPase binding,protein transporter activity	0	778.753	869.717	912.633	923.318	1345.12	1335.41	1574.34	1635.93	1250.63	1380.48	1150.71	1261.21	893.642	1220.37	1347.49	1199.3	1295.6	1211.64	1512.06	801.072
APOL1	Apolipoprotein L1	O14791	APOL1_HUMAN	extracellular region,extracellular space,endoplasmic reticulum lumen,intrinsic component of membrane,very-low-density lipoprotein particle,high-density lipoprotein particle,blood microparticle,membrane	lipid transport,receptor-mediated endocytosis,cholesterol metabolic process,cytolysis,killing of cells of other organism,lipoprotein metabolic process,post-translational protein modification,cellular protein metabolic process,innate immune response,chloride transmembrane transport,response to stimulus	chloride channel activity,protein binding,lipid binding	0.0003516	42.2449	44.5377	44.6665	130.304	69.8164	104.075	67.2714	76.9884	33.3302	29.7805	185.796	95.3548	53.7316	166.619	48.3741	118.646	86.7535	80.9038	306.363	26.0811
MRAS	Ras-related protein M-Ras	O14807	RASM_HUMAN	intracellular,plasma membrane,extracellular exosome	Ras protein signal transduction,multicellular organism development,muscle organ development,actin cytoskeleton organization,cellular response to leukemia inhibitory factor	GTPase activity,protein binding,GTP binding,GTP-dependent protein binding	0.0001801	3449.49	3432.28	3452.4	2856.51	3415.86	1865.14	3224	2856.31	3762.04	2822.03	3013.14	3007.66	3832.53	2605.49	2993.94	2562.6	4025.58	2657.68	2481.47	3332.14
CPLX1	Complexin-1	O14810	CPLX1_HUMAN	cytosol,dendrite,neuronal cell body,terminal bouton,synaptobrevin 2-SNAP-25-syntaxin-1a-complexin I complex,synaptobrevin 2-SNAP-25-syntaxin-3-complexin complex,SNARE complex	exocytosis,chemical synaptic transmission,neurotransmitter secretion,glutamate secretion,synaptic vesicle exocytosis,regulation of exocytosis,insulin secretion,regulation of neurotransmitter secretion	neurotransmitter transporter activity,protein binding,syntaxin-1 binding,SNARE binding	0	6356.47	3983.37	3902.8	3347.68	3602.77	3499.26	2185.11	4630.21	3672.14	4475.93	4116.7	4067.34	3175.56	4343.75	3383.64	1519.99	4708.29	3725.3	2908.34	3831.81
TSPAN4	Tetraspanin-4	O14817	TSN4_HUMAN	plasma membrane,integral component of plasma membrane,focal adhesion,vesicle	cell surface receptor signaling pathway,macromolecular complex assembly	antigen binding,integrin binding,protein binding	0.0033092	17.3744	14.6229	15.6223	6.85572	8.94674	22.0129	29.8536	32.7317	41.4792	23.8126	13.8673	4.03112	27.8869	9.48339	21.5517	32.0754	21.9517	15.8694	27.1218	16.8753
PSMA7	Proteasome subunit alpha type-7	O14818	PSA7_HUMAN	proteasome complex,nucleus,nucleoplasm,cytosol,proteasome core complex,proteasome core complex, alpha-subunit complex,extracellular exosome,postsynapse,cytoplasm	MAPK cascade,protein polyubiquitination,stimulatory C-type lectin receptor signaling pathway,antigen processing and presentation of exogenous peptide antigen via MHC class I, TAP-dependent,regulation of cellular amino acid metabolic process,negative regulation of G2/M transition of mitotic cell cycle,viral process,protein deubiquitination,anaphase-promoting complex-dependent catabolic process,SCF-dependent proteasomal ubiquitin-dependent protein catabolic process,tumor necrosis factor-mediated signaling pathway,NIK/NF-kappaB signaling,Fc-epsilon receptor signaling pathway,proteasome-mediated ubiquitin-dependent protein catabolic process,regulation of mRNA stability,post-translational protein modification,T cell receptor signaling pathway,negative regulation of ubiquitin-protein ligase activity involved in mitotic cell cycle,positive regulation of ubiquitin-protein ligase activity involved in regulation of mitotic cell cycle transition,transmembrane transport,Wnt signaling pathway, planar cell polarity pathway,regulation of transcription from RNA polymerase II promoter in response to hypoxia,interleukin-1-mediated signaling pathway,negative regulation of canonical Wnt signaling pathway,positive regulation of canonical Wnt signaling pathway,regulation of hematopoietic stem cell differentiation,proteasomal ubiquitin-independent protein catabolic process,proteasomal protein catabolic process	threonine-type endopeptidase activity,protein binding,identical protein binding,endopeptidase activity	0	4512.57	6218.06	5390.7	5652.79	5997.69	5323.42	6564.53	5056.79	6204.57	5526.5	6338.7	6255.75	6140.19	6013.67	5796.81	6703.1	5936.73	5424.38	5818.52	5445.1
RASGRF2	Ras-specific guanine nucleotide-releasing factor 2	O14827	RGRF2_HUMAN	endoplasmic reticulum,endoplasmic reticulum membrane,cytosol,plasma membrane	MAPK cascade,G-protein coupled receptor signaling pathway,small GTPase mediated signal transduction,response to endoplasmic reticulum stress,regulation of Rho protein signal transduction,positive regulation of apoptotic process,regulation of small GTPase mediated signal transduction,regulation of molecular function	guanyl-nucleotide exchange factor activity,Ras guanyl-nucleotide exchange factor activity,Rho guanyl-nucleotide exchange factor activity,calmodulin binding	0.0011651	17.0152	19.0748	18.8037	48.3862	46.0336	19.6835	32.445	20.3294	27.6325	31.5692	18.019	29.9697	27.4471	46.0359	38.5382	33.4948	26.2298	13.6438	18.52	33.0496
SCAMP3	Secretory carrier-associated membrane protein 3	O14828	SCAM3_HUMAN	integral component of membrane,intracellular membrane-bounded organelle,extracellular exosome	post-Golgi vesicle-mediated transport,protein transport	ubiquitin protein ligase binding	0	540.973	313.64	360.382	467.075	350.591	712.233	418.51	728.63	427.921	715.007	451.338	469.483	418.882	394.408	472.64	397.687	901.019	668.165	616.778	495.526
PPEF1	Serine/threonine-protein phosphatase with EF-hands 1	O14829	PPE1_HUMAN	cytosol	protein dephosphorylation,regulation of rhodopsin mediated signaling pathway,detection of stimulus involved in sensory perception	protein serine/threonine phosphatase activity,iron ion binding,calcium ion binding,manganese ion binding	0	744.158	645.075	980.697	478.467	964.693	315.341	366.02	637.017	754.08	490.645	394.306	368.628	264.846	639.528	407.985	807.871	406.688	366.603	296.302	494.104
OPLAH	5-oxoprolinase	O14841	OPLA_HUMAN	cytosol	glutathione metabolic process,glutathione biosynthetic process	ATP binding,5-oxoprolinase (ATP-hydrolyzing) activity	0	718.783	681.051	950.292	1279.02	1189.56	913.537	871.827	1233.82	1279.61	1260.69	1029.09	777.933	1395.76	846.831	1349.97	627.632	1331.1	967.706	835.369	1032.74
BCKDK	[3-methyl-2-oxobutanoate dehydrogenase [lipoamide]] kinase, mitochondrial	O14874	BCKD_HUMAN	mitochondrion,mitochondrial matrix,mitochondrial alpha-ketoglutarate dehydrogenase complex	protein phosphorylation,cellular amino acid catabolic process,branched-chain amino acid catabolic process,phosphorylation	protein serine/threonine kinase activity,protein binding,ATP binding,kinase activity,[3-methyl-2-oxobutanoate dehydrogenase (acetyl-transferring)] kinase activity	0	260.678	206.873	301.361	253.424	232.688	319.609	265.889	210.956	212.208	245.253	351.038	276.699	308.072	300.062	275.334	252.573	306.766	372.508	273.507	242.861
IFIT3	Interferon-induced protein with tetratricopeptide repeats 3	O14879	IFIT3_HUMAN	cytoplasm,mitochondrion,cytosol	negative regulation of cell proliferation,response to virus,cellular response to interferon-alpha,negative regulation of apoptotic process,defense response to virus,type I interferon signaling pathway	molecular_function,protein binding,identical protein binding,RNA binding	0	523.039	556.451	636.724	596.277	485.983	390.449	931.446	660.53	591.389	632.564	429.596	414.186	817.998	466.669	672.777	707.351	420.376	433.647	776.996	572.361
MGST3	Glutathione S-transferase 3, mitochondrial	O14880	MGST3_HUMAN	nuclear envelope,endoplasmic reticulum,endoplasmic reticulum membrane,membrane,integral component of membrane,organelle membrane,intracellular membrane-bounded organelle,extracellular exosome	lipid metabolic process,xenobiotic metabolic process,response to organonitrogen compound,leukotriene biosynthetic process,cellular oxidant detoxification,glutathione derivative biosynthetic process	glutathione transferase activity,leukotriene-C4 synthase activity,glutathione peroxidase activity,protein binding	0	7677.22	3281.66	4137.09	4522.79	4502.98	5479.47	3564.48	4264.52	2676.31	2805.2	3180.41	6059.01	3001.55	5987.36	4947.72	3574.15	1338.67	6317.32	4777.16	5083.46
TAX1BP3	Tax1-binding protein 3	O14907	TX1B3_HUMAN	fibrillar center,cytoplasm,cytosol,plasma membrane,actin cytoskeleton,intracellular membrane-bounded organelle,extracellular exosome	Rho protein signal transduction,negative regulation of cell proliferation,Wnt signaling pathway,negative regulation of Wnt signaling pathway,activation of GTPase activity,negative regulation of protein localization to cell surface	protein binding,beta-catenin binding,protein C-terminus binding	0.0001801	601.626	672.08	1131.52	1314.1	1004.67	922.139	1119.71	1342.12	1624.12	1395.95	1665.44	709.538	1784.73	986.967	1172.3	2416.09	2655.51	878.31	1382.66	1174.2
GIPC1	PDZ domain-containing protein GIPC1	O14908	GIPC1_HUMAN	cytoplasm,cytosol,brush border,cell cortex,synaptic vesicle,vesicle membrane,membrane,endocytic vesicle,cytoplasmic vesicle,dendritic spine,dendritic shaft,extracellular exosome	protein targeting,G-protein coupled receptor signaling pathway,chemical synaptic transmission,glutamate secretion,positive regulation of transforming growth factor beta receptor signaling pathway,regulation of protein stability,negative regulation of proteasomal ubiquitin-dependent protein catabolic process,positive regulation of cytokinesis,endothelial cell migration,regulation of synaptic plasticity	actin binding,receptor binding,protein binding,myosin binding,PDZ domain binding,protein homodimerization activity,cadherin binding	0	739.133	460.779	546.514	611.837	546.151	392.235	428.119	483.33	511.171	408.24	517.545	435.089	372.226	429.496	700.153	338.565	545.231	466.664	461.542	502.66
LIN7A	Protein lin-7 homolog A	O14910	LIN7A_HUMAN	intracellular,plasma membrane,cell-cell junction,bicellular tight junction,postsynaptic density,basolateral plasma membrane,neuron projection,synapse,postsynaptic membrane,extracellular exosome,MPP7-DLG1-LIN7 complex,presynapse	exocytosis,neurotransmitter secretion,protein transport,maintenance of epithelial cell apical/basal polarity,synaptic vesicle transport,inner ear development,macromolecular complex assembly,protein localization to basolateral plasma membrane	protein binding,L27 domain binding	0	2039.36	1689.64	1838.88	1895.45	1869.69	2272.57	2562.01	2684.35	2217.27	2301.05	1968.46	1974.52	2097.14	2226.81	2095.17	4282.8	2346.6	2068.45	2522.07	2159.34
IKBKB	Inhibitor of nuclear factor kappa-B kinase subunit beta	O14920	IKKB_HUMAN	nucleus,cytosol,IkappaB kinase complex,cytoplasmic side of plasma membrane,CD40 receptor complex,membrane raft,cytoplasm	stimulatory C-type lectin receptor signaling pathway,antigen processing and presentation of exogenous peptide antigen via MHC class I, TAP-dependent,MyD88-independent toll-like receptor signaling pathway,protein phosphorylation,inflammatory response,I-kappaB kinase/NF-kappaB signaling,I-kappaB phosphorylation,response to virus,anatomical structure morphogenesis,regulation of tumor necrosis factor-mediated signaling pathway,peptidyl-serine phosphorylation,cortical actin cytoskeleton organization,tumor necrosis factor-mediated signaling pathway,negative regulation of myosin-light-chain-phosphatase activity,TRIF-dependent toll-like receptor signaling pathway,Fc-epsilon receptor signaling pathway,regulation of phosphorylation,negative regulation of apoptotic process,positive regulation of I-kappaB kinase/NF-kappaB signaling,innate immune response,positive regulation of transcription, DNA-templated,positive regulation of transcription from RNA polymerase II promoter,T cell receptor signaling pathway,positive regulation of NF-kappaB transcription factor activity,stress-activated MAPK cascade,nucleotide-binding oligomerization domain containing signaling pathway,interleukin-1-mediated signaling pathway,cellular response to tumor necrosis factor,protein localization to plasma membrane,regulation of establishment of endothelial barrier,negative regulation of bicellular tight junction assembly	protein kinase activity,protein serine/threonine kinase activity,protein binding,ATP binding,IkappaB kinase activity,protein kinase binding,identical protein binding,protein homodimerization activity,protein heterodimerization activity,scaffold protein binding	0.0013204	439.969	971.689	252.259	770.117	327.11	308.891	373.015	295.652	842.798	320.714	359.801	506.264	827.309	370.222	410.29	304.909	259.225	325.854	267.555	383.268
TIMM23	Mitochondrial import inner membrane translocase subunit Tim23	O14925	TIM23_HUMAN	mitochondrion,mitochondrial inner membrane,mitochondrial inner membrane presequence translocase complex,mitochondrial intermembrane space,integral component of mitochondrial inner membrane	protein targeting to mitochondrion,protein import into mitochondrial matrix	protein binding,P-P-bond-hydrolysis-driven protein transmembrane transporter activity,protein channel activity	0	289.248	351.677	341.147	85.5938	148.88	319.777	173.514	123.927	130.703	132.561	158.712	235.324	172.223	230.226	244.624	132.399	80.6514	208.915	199.65	227.746
UBE2L6	Ubiquitin/ISG15-conjugating enzyme E2 L6	O14933	UB2L6_HUMAN	nucleoplasm,cytosol	cellular protein modification process,protein ubiquitination,modification-dependent protein catabolic process,translesion synthesis,ISG15-protein conjugation,negative regulation of type I interferon production,cellular protein metabolic process	ubiquitin-protein transferase activity,protein binding,ISG15 transferase activity,ubiquitin binding	0	133.55	73.3831	89.2886	116.318	155.531	156.007	101.039	169.813	131.885	278.179	156.4	81.0535	152.325	112.129	104.238	125.869	115.197	123.568	227.772	100.581
CASK	Peripheral plasma membrane protein CASK	O14936	CSKP_HUMAN	basement membrane,nuclear lamina,nucleolus,cytoplasm,cytosol,plasma membrane,cell-cell junction,focal adhesion,actin cytoskeleton,basolateral plasma membrane,nuclear matrix,vesicle,presynaptic membrane,ciliary membrane	negative regulation of cell-matrix adhesion,protein phosphorylation,cell adhesion,neurotransmitter secretion,negative regulation of keratinocyte proliferation,positive regulation of transcription from RNA polymerase II promoter,GMP metabolic process,GDP metabolic process,negative regulation of wound healing,calcium ion import,positive regulation of calcium ion import,negative regulation of cellular response to growth factor stimulus	guanylate kinase activity,protein serine/threonine kinase activity,protein binding,calmodulin binding,ATP binding,neurexin family protein binding	0	4082.51	2839.65	3995.36	3441.31	4466.77	2332.42	3577.85	3971.32	4846.75	3597.3	3122.18	3163.84	4043.05	2586.48	4006.25	2494.4	2981.82	2767.72	2983.49	3901.1
PLD2	Phospholipase D2	O14939	PLD2_HUMAN	endoplasmic reticulum membrane,Golgi apparatus,plasma membrane,presynapse	phosphatidic acid biosynthetic process,cytoskeleton organization,small GTPase mediated signal transduction,lipid catabolic process,synaptic vesicle recycling,Fc-gamma receptor signaling pathway involved in phagocytosis,inositol lipid-mediated signaling,cell motility	phospholipase D activity,protein binding,phosphatidylinositol binding,N-acylphosphatidylethanolamine-specific phospholipase D activity	0	274.466	388.173	359.146	233.982	627.999	310.983	474.653	747.575	685.306	639.456	1014.53	343.592	601.79	348.556	465.323	477.212	391.687	462.046	395.452	524.659
UQCRQ	Cytochrome b-c1 complex subunit 8	O14949	QCR8_HUMAN	mitochondrion,mitochondrial inner membrane,mitochondrial respiratory chain complex III	mitochondrial electron transport, ubiquinol to cytochrome c,subthalamus development,pons development,cerebellar Purkinje cell layer development,hippocampus development,thalamus development,hypothalamus development,pyramidal neuron development,midbrain development	ubiquinol-cytochrome-c reductase activity	0.0001801	2479.99	2736.15	2919.45	2858.72	2291.31	2425.73	2736.78	2301.93	2173.31	1687.29	2062.44	3408.79	2443.04	2695.23	3098.28	1462.35	756.495	2678.76	1983.5	2201.41
MYL12B;MYL12A	Myosin regulatory light chain 12B;Myosin regulatory light chain 12A	O14950;P19105	ML12B_HUMAN;ML12A_HUMAN	stress fiber,cytosol,brush border,myosin II complex,Z disc,apical part of cell,extracellular exosome,cell cortex region;cytosol,myosin complex,extracellular exosome	muscle contraction,regulation of cell shape;muscle contraction,ephrin receptor signaling pathway,platelet aggregation	calcium ion binding,protein binding,myosin heavy chain binding;calcium ion binding,protein binding	0	13788.4	13414.4	16422	15668.1	11125.7	13770.6	15273.3	13949.2	12301.4	15093.1	14469.4	13760.4	14184.7	15083.4	13857.8	20794.1	15445.5	11827	13088.2	13693.5
UQCR11	Cytochrome b-c1 complex subunit 10	O14957	QCR10_HUMAN	mitochondrial inner membrane,integral component of membrane,respiratory chain	generation of precursor metabolites and energy,mitochondrial electron transport, ubiquinol to cytochrome c	ubiquinol-cytochrome-c reductase activity,electron carrier activity	0.0011651	6.3837	5.22081	5.1753	3.8705	7.12409	14.3494	7.28874	6.13805	NaN	9.76485	NaN	8.27	NaN	2.6197	6.6725	3.73507	NaN	36.4338	10.1796	12.6844
HGS	Hepatocyte growth factor-regulated tyrosine kinase substrate	O14964	HGS_HUMAN	lysosome,endosome,early endosome,cytosol,early endosome membrane,multivesicular body membrane,ESCRT-0 complex,intracellular membrane-bounded organelle,extracellular exosome	protein targeting to lysosome,signal transduction,negative regulation of cell proliferation,membrane invagination,positive regulation of gene expression,negative regulation of platelet-derived growth factor receptor signaling pathway,endosomal transport,macroautophagy,negative regulation of angiogenesis,protein deubiquitination,negative regulation of vascular endothelial growth factor receptor signaling pathway,multivesicular body assembly,negative regulation of epidermal growth factor receptor signaling pathway,regulation of protein catabolic process,regulation of MAP kinase activity,negative regulation of JAK-STAT cascade,membrane organization,protein localization to membrane,positive regulation of exosomal secretion	protein binding,protein domain specific binding,ubiquitin-like protein ligase binding,metal ion binding	0	2461.83	2405.88	2661.51	2669.31	3063.18	2728.91	3224.86	3229	2740.73	3486.15	2829.08	2755.96	2829.43	2973.84	3285.65	2155.64	3333.56	3016.16	3017.15	2944.78
RAB29	Ras-related protein Rab-7L1	O14966	RAB7L_HUMAN	cytoplasm,mitochondrion,early endosome,vacuole,Golgi apparatus,cis-Golgi network,trans-Golgi network,cytosol,cytoskeleton,plasma membrane,symbiont-containing vacuole,melanosome,perinuclear region of cytoplasm,recycling endosome,extracellular exosome,intracellular vesicle,endomembrane system	positive regulation of receptor recycling,mitochondrion organization,Golgi organization,synapse assembly,response to bacterium,negative regulation of neuron projection development,protein transport,melanosome organization,viral RNA genome replication,T cell activation,retrograde transport, endosome to Golgi,positive regulation of T cell receptor signaling pathway,protein localization to membrane,positive regulation of intracellular protein transport,regulation of neuron death,protein localization to ciliary membrane,regulation of retrograde transport, endosome to Golgi,multi-organism toxin transport,ER to Golgi vesicle-mediated transport,intracellular protein transport,Rab protein signal transduction	GTPase activity,protein binding,GTP binding,Rab GTPase binding,GDP binding,kinesin binding,dynein complex binding	0	821.861	765.054	541.953	455.019	631.308	580.381	604.38	385.887	922.306	626.655	431.317	579.547	587.973	597.22	657.074	533.657	390.152	496.751	625.761	502.033
CLGN	Calmegin	O14967	CLGN_HUMAN	nuclear envelope,endoplasmic reticulum,endoplasmic reticulum membrane,integral component of membrane	protein folding,single fertilization,binding of sperm to zona pellucida	calcium ion binding,protein binding,protein binding involved in protein folding,unfolded protein binding	0.0001801	23.7912	23.1433	15.4277	26.6972	9.70027	31.9569	39.5777	47.4298	34.4761	56.9141	51.5237	53.9038	18.8643	23.8569	91.1285	10.4355	28.3444	33.652	22.2408	2.05453
VPS26C	Vacuolar protein sorting-associated protein 26C	O14972	VP26C_HUMAN	nucleus,endosome	intracellular protein transport,signal transduction,biological_process	molecular_function,protein transporter activity	0	413.097	528.25	535.224	409.382	675.189	487.558	659.855	554.096	732.052	613.525	619.85	556.252	407.519	590.482	592.851	549.749	499.965	609.449	531.518	465.571
PPP1R12A	Protein phosphatase 1 regulatory subunit 12A	O14974	MYPT1_HUMAN	kinetochore,nucleoplasm,centrosome,cytosol,focal adhesion,actin cytoskeleton,Z disc,A band,contractile fiber,PTW/PP1 phosphatase complex,cytoplasm	G2/M transition of mitotic cell cycle,mitotic cell cycle,protein dephosphorylation,centrosome cycle,signal transduction,regulation of cell adhesion,regulation of myosin-light-chain-phosphatase activity,positive regulation of myosin-light-chain-phosphatase activity,cellular response to drug,negative regulation of catalytic activity,positive regulation of transcription from RNA polymerase II promoter,regulation of nucleocytoplasmic transport,regulation of establishment of endothelial barrier,negative regulation of phosphatase activity	enzyme inhibitor activity,signal transducer activity,protein binding,phosphatase regulator activity,protein kinase binding,14-3-3 protein binding,phosphatase binding	0	610.771	537.268	697.743	664.609	443.3	915.254	638.732	924.195	660.209	1139.6	693.774	566.732	710.545	716.496	626.497	792.069	942.779	560.627	735.565	683.83
GAK	Cyclin-G-associated kinase	O14976	GAK_HUMAN	Golgi apparatus,cytosol,focal adhesion,membrane,vesicle,intracellular membrane-bounded organelle,synapse,perinuclear region of cytoplasm,cytoplasm	protein phosphorylation,receptor-mediated endocytosis,endoplasmic reticulum organization,Golgi organization,cell cycle,negative regulation of neuron projection development,synaptic vesicle uncoating,protein localization to Golgi apparatus,chaperone mediated protein folding requiring cofactor,membrane organization,clathrin coat disassembly,clathrin-dependent endocytosis,protein localization to plasma membrane,Golgi to lysosome transport,clathrin-coated pit assembly	protein serine/threonine kinase activity,protein binding,ATP binding,cyclin binding,chaperone binding,clathrin binding	0	580.216	611.728	589.772	582.339	436.706	614.151	695.021	666.435	676.849	578.815	616.714	782.113	592.472	598.179	589.68	544.938	696.944	730.978	550.062	651.714
HNRNPDL	Heterogeneous nuclear ribonucleoprotein D-like	O14979	HNRDL_HUMAN	nucleoplasm,cytosol,extracellular exosome	transcription, DNA-templated,regulation of transcription, DNA-templated,interleukin-12-mediated signaling pathway	DNA binding,RNA binding,protein binding	0	2240.67	1648.93	1533.48	2061.17	1402.58	1646.13	2383.49	2393.93	2096.8	2963.31	2272.48	1570.2	2112.93	2021.64	1854.61	2993.42	2875.1	1996.32	2345.49	2109.96
XPO1	Exportin-1	O14980	XPO1_HUMAN	kinetochore,nucleus,nuclear envelope,annulate lamellae,nucleoplasm,nucleolus,cytoplasm,cytosol,Cajal body,membrane,intracellular ribonucleoprotein complex,nuclear membrane,macromolecular complex,intracellular membrane-bounded organelle,host cell	ribosomal subunit export from nucleus,ribosomal large subunit export from nucleus,ribosomal small subunit export from nucleus,negative regulation of transcription from RNA polymerase II promoter,protein export from nucleus,nucleocytoplasmic transport,sister chromatid cohesion,regulation of centrosome duplication,viral process,protein localization to nucleus,regulation of protein catabolic process,ribosome biogenesis,response to drug,regulation of mRNA stability,regulation of protein export from nucleus,mRNA transport,intracellular transport of virus	RNA binding,nuclear export signal receptor activity,transporter activity,protein binding,Ran GTPase binding,protein transporter activity,protein domain specific binding	0	2506.11	2658.5	2719.45	2511.33	2989.93	2334.46	3341.02	2780.24	2884.47	2911.46	2897	2499.13	2823.39	2638.8	2820.25	3027.49	2854.6	2410.15	2648.07	2278.9
ATP2A1	Sarcoplasmic/endoplasmic reticulum calcium ATPase 1	O14983	AT2A1_HUMAN	mitochondrion,endoplasmic reticulum membrane,integral component of membrane,sarcoplasmic reticulum,platelet dense tubular network membrane,sarcoplasmic reticulum membrane,calcium channel complex	calcium ion transport,apoptotic mitochondrial changes,positive regulation of fast-twitch skeletal muscle fiber contraction,positive regulation of endoplasmic reticulum calcium ion concentration,negative regulation of endoplasmic reticulum calcium ion concentration,ion transmembrane transport,response to endoplasmic reticulum stress,positive regulation of mitochondrial calcium ion concentration,maintenance of mitochondrion location,intrinsic apoptotic signaling pathway in response to endoplasmic reticulum stress,calcium ion import,calcium ion transmembrane transport,relaxation of skeletal muscle,Requires Ontology,regulation of cardiac conduction,cellular calcium ion homeostasis	calcium-transporting ATPase activity,calcium ion binding,protein binding,ATP binding,protein homodimerization activity,hydrogen-exporting ATPase activity, phosphorylative mechanism	0.0026903	NaN	NaN	NaN	13.85	NaN	3.3623	NaN	6.66024	9.02201	13.4318	NaN	6.07206	NaN	5.70868	4.40418	NaN	NaN	1	4.23897	2.04809
SYN3	Synapsin-3	O14994	SYN3_HUMAN	synaptic vesicle,postsynaptic density,cell junction,synaptic vesicle membrane	neurotransmitter secretion,regulation of synaptic transmission, GABAergic	ATP binding	0	611.239	361.725	513.412	595.584	410.242	1079.95	902.484	719.855	605.137	290.958	622.883	1185.03	400.285	846.386	639.978	260.843	625.942	981.124	794.839	538.31
ARHGEF10	Rho guanine nucleotide exchange factor 10	O15013	ARHGA_HUMAN	centrosome,cytosol	myelination in peripheral nervous system,regulation of Rho protein signal transduction,centrosome duplication,positive regulation of stress fiber assembly,mitotic spindle assembly,activation of GTPase activity,actin cytoskeleton organization	Rho guanyl-nucleotide exchange factor activity,protein binding,kinesin binding,guanyl-nucleotide exchange factor activity	0	201.109	198.319	198.668	167.232	200.588	221.915	169.396	209.134	208.405	198.581	104.73	120.138	274.736	121.392	182.127	264.909	106.361	169.762	263.271	195.206
SPTBN2	Spectrin beta chain, non-erythrocytic 2	O15020	SPTN2_HUMAN	extracellular space,cytosol,spectrin,apical plasma membrane,cell junction,neuronal cell body	MAPK cascade,ER to Golgi vesicle-mediated transport,cytoskeleton organization,axon guidance,synapse assembly,vesicle-mediated transport,antigen processing and presentation of exogenous peptide antigen via MHC class II,cerebellar Purkinje cell layer morphogenesis,adult behavior,multicellular organism growth,actin filament capping,regulation of molecular function	actin binding,Ras guanyl-nucleotide exchange factor activity,structural constituent of cytoskeleton,phospholipid binding,cadherin binding	0	6431.46	5653.87	6665.22	5851.08	6459.56	6478.14	6249.17	5669.27	5378.52	4730.91	5570.16	8301.49	4892.37	6501.73	7057.02	4085.16	3630.08	7057.47	4804.41	6022.22
SEC16A	Protein transport protein Sec16A	O15027	SC16A_HUMAN	Golgi membrane,endoplasmic reticulum,endoplasmic reticulum membrane,Golgi apparatus,cytosol,endoplasmic reticulum exit site,ER to Golgi transport vesicle membrane	endoplasmic reticulum organization,protein transport,substantia nigra development,COPII vesicle coating,positive regulation of protein exit from endoplasmic reticulum,protein localization to endoplasmic reticulum exit site,Golgi organization	protein binding	0.0008482	153.409	146.95	129.612	226.671	98.401	151.55	254.059	295.557	259.185	500.408	231.805	146.442	259.734	213.943	107.902	397.908	245.611	227.715	356.311	234.971
PLXNB2	Plexin-B2	O15031	PLXB2_HUMAN	integral component of plasma membrane,cell surface,extracellular exosome,semaphorin receptor complex	neural tube closure,regulation of protein phosphorylation,homophilic cell adhesion via plasma membrane adhesion molecules,negative regulation of cell adhesion,neuroblast proliferation,brain development,regulation of cell shape,positive regulation of neuron projection development,regulation of GTPase activity,positive regulation of axonogenesis,semaphorin-plexin signaling pathway,regulation of neuron migration,regulation of cell migration,semaphorin-plexin signaling pathway involved in axon guidance	protein binding,semaphorin receptor activity	0	1205.34	1409.69	1683.3	1737.6	2081.18	1706.98	1687	2549.04	2644.4	1780.79	1861.53	1575.17	2124.23	1430.26	1933.37	2318.59	1558.68	1845.77	2014.11	2194.4
RIMBP2	RIMS-binding protein 2	O15034	RIMB2_HUMAN	plasma membrane,cell junction,synapse	negative regulation of phosphatase activity,neuromuscular synaptic transmission		0	224.635	165.771	219.455	153.891	174.186	202.814	168.274	191.665	111.116	202.217	205.481	175.238	212.518	138.324	174.977	95.123	205.855	184.067	218.205	102.45
TECPR2	Tectonin beta-propeller repeat-containing protein 2	O15040	TCPR2_HUMAN		autophagy	protein binding	0	773.929	1083.74	1369.84	869.551	1008.15	663.822	796.741	823.731	624.094	630.972	907.906	650.984	767.527	949.13	986.264	720.974	611.41	685	675.64	1034.91
U2SURP	U2 snRNP-associated SURP motif-containing protein	O15042	SR140_HUMAN	nucleus,nucleoplasm	mRNA splicing, via spliceosome	RNA binding,protein binding	0.0046497	557.846	505.32	580.902	393.306	627.375	508.139	495.096	481.389	494.211	575.869	483.812	716.421	458.235	450.975	520.271	606.174	715.203	382.533	515.745	507.792
SYNJ2	Synaptojanin-2	O15056	SYNJ2_HUMAN	cytosol,cytoskeleton,plasma membrane,axon,membrane raft	phosphatidylinositol biosynthetic process,phosphatidylinositol-3-phosphate biosynthetic process,phosphatidylinositol dephosphorylation,membrane organization	RNA binding,phosphatidylinositol-3-phosphatase activity,phosphatidylinositol-4,5-bisphosphate 5-phosphatase activity,protein binding,phosphatidylinositol phosphate 4-phosphatase activity,phosphatidylinositol-3,5-bisphosphate 5-phosphatase activity,phosphatidylinositol-3,5-bisphosphate 3-phosphatase activity	0	477.295	227.926	230.958	384.341	406.868	301.72	276.096	494.425	262.239	494.319	342.304	247.11	276.95	178.587	369.724	154.655	557.766	307.816	318.744	393.421
SYNM	Synemin	O15061	SYNEM_HUMAN	intermediate filament,adherens junction,sarcolemma,costamere,neurofilament cytoskeleton	fast-twitch skeletal muscle fiber contraction,intermediate filament cytoskeleton organization	structural constituent of cytoskeleton,protein binding,structural constituent of muscle,vinculin binding,intermediate filament binding	0	5824.57	4949.35	6481.55	6945.85	9334.92	3141.97	5828.38	6021.65	8610.62	8232.55	7269.97	5258.3	9592.23	4052.46	7213.33	6776.57	6407.91	4405.68	4741.26	7065.01
KIF3B	Kinesin-like protein KIF3B	O15066	KIF3B_HUMAN	centrosome,cytosol,plus-end kinesin complex,cilium,microtubule cytoskeleton,membrane,kinesin II complex,midbody,intraciliary transport particle,extracellular exosome,ciliary tip,axon cytoplasm,spindle microtubule,microtubule,kinesin complex	retrograde vesicle-mediated transport, Golgi to ER,microtubule-based movement,mitotic spindle organization,mitotic centrosome separation,determination of left/right symmetry,anterograde axonal transport,antigen processing and presentation of exogenous peptide antigen via MHC class II,positive regulation of cytokinesis,intraciliary transport involved in cilium morphogenesis,plus-end-directed vesicle transport along microtubule,mitotic spindle assembly,cytoskeleton-dependent intracellular transport	microtubule motor activity,protein binding,ATP binding,microtubule binding,ATP-dependent microtubule motor activity, plus-end-directed,Rho GTPase binding,ATPase activity	0.0001801	94.7699	90.1523	121.846	98.3264	118.165	108.857	97.9281	104.174	118.254	77.6105	104.622	101.495	64.5354	104.369	80.6631	95.7045	57.014	93.7432	85.7699	87.1878
PFAS	Phosphoribosylformylglycinamidine synthase	O15067	PUR4_HUMAN	cytoplasm,cytosol,extracellular exosome	'de novo' IMP biosynthetic process,glutamine metabolic process,purine ribonucleoside monophosphate biosynthetic process,response to drug,anterior head development	phosphoribosylformylglycinamidine synthase activity,ATP binding,metal ion binding	0	1090.71	1310.69	1458.44	1114.86	1039.34	1112.84	1089.96	1001.4	1175.3	1277.46	1418.97	1313.7	1299.97	1341.11	1324.72	1292.97	979.97	1190.1	1092.98	1383.66
MCF2L	Guanine nucleotide exchange factor DBS	O15068	MCF2L_HUMAN	extracellular space,cytosol,plasma membrane,endomembrane system	G-protein coupled receptor signaling pathway,regulation of Rho protein signal transduction,intracellular signal transduction,positive regulation of apoptotic process,regulation of small GTPase mediated signal transduction,regulation of molecular function	guanyl-nucleotide exchange factor activity,Rho guanyl-nucleotide exchange factor activity,phosphatidylinositol binding	0.0057055	85.7071	93.9879	49.8964	95.1289	52.4189	76.8387	99.2427	39.5393	126.056	91.8993	101.359	87.1565	54.6683	58.9961	85.2717	46.0382	109.884	83.3045	85.6098	92.551
NACAD	NAC-alpha domain-containing protein 1	O15069	NACAD_HUMAN	nucleus,nascent polypeptide-associated complex	protein transport		0	2694.12	3980.49	1700.76	1888.96	2221.63	878.209	1464.43	1631.45	2804.04	2980.26	1930.09	1618.62	3667.76	1787.62	2148.73	1862.12	1913.66	1337.54	1203.9	891.378
DCLK1	Serine/threonine-protein kinase DCLK1	O15075	DCLK1_HUMAN	intracellular,integral component of plasma membrane,postsynaptic density	neuron migration,protein phosphorylation,nervous system development,central nervous system development,response to virus,endosomal transport,peptidyl-serine phosphorylation,peptidyl-threonine phosphorylation,central nervous system projection neuron axonogenesis,forebrain development,intracellular signal transduction,axon extension,neuron projection morphogenesis,dendrite morphogenesis,negative regulation of protein localization to nucleus	protein kinase activity,protein serine/threonine kinase activity,receptor signaling protein activity,ATP binding	0	9426.85	12913.9	11732.4	9610.55	13031.8	5254.81	8918.08	10362.6	16550	11528.9	10019.2	10259.1	13597	7381.91	8293.77	7314.7	8774.61	6705.69	8476.21	11853.9
SNPH	Syntaphilin	O15079	SNPH_HUMAN	cytoplasm,cytoplasmic microtubule,integral component of membrane,cell junction,mitochondrial membrane,presynaptic membrane,neuron projection,neuronal cell body	neurotransmitter secretion,brain development,synaptic vesicle docking,neuron differentiation	syntaxin-1 binding	0	291.075	296.077	464.674	348.189	334.474	380.62	351.194	388.664	287.181	206.543	355.103	377.541	331.987	339.112	380.143	228.429	477.772	413.788	353.467	301.795
ERC2	ERC protein 2	O15083	ERC2_HUMAN	cytoplasm,cytoskeleton,cell junction,growth cone,presynaptic membrane,presynaptic active zone		protein binding	0	206.609	256.363	126.298	242.79	96.3054	252.408	270.169	211.94	234.575	57.7544	290.03	281.976	200.245	230.72	204.579	165.486	213.973	283.911	182.834	118.517
ANKRD28	Serine/threonine-protein phosphatase 6 regulatory ankyrin repeat subunit A	O15084	ANR28_HUMAN	Golgi membrane,nucleoplasm,cytosol	COPII vesicle coating	protein binding	0	109.536	384.04	72.2087	91.4062	4901.48	187.457	202.402	168.225	128.993	173.043	146.621	175.959	153.371	172.622	176.434	205.765	2547.08	125.866	138.443	148.642
ARHGEF11	Rho guanine nucleotide exchange factor 11	O15085	ARHGB_HUMAN	cytoplasm,cytosol,membrane	regulation of cell growth,striated muscle contraction,G-protein coupled receptor signaling pathway,Rho protein signal transduction,establishment of cell polarity,actin cytoskeleton organization,regulation of Rho protein signal transduction,positive regulation of apoptotic process,positive regulation of GTPase activity,positive regulation of transcription, DNA-templated,regulation of small GTPase mediated signal transduction	G-protein coupled receptor binding,guanyl-nucleotide exchange factor activity,Rho guanyl-nucleotide exchange factor activity,GTPase activator activity,protein binding	0	1133.14	1288.6	881.164	856.784	733.846	680.517	482.973	751.606	883.04	400.895	471.831	725.58	824.76	656.893	848.136	1231.54	409.575	577.532	658.515	639.286
PRORP	Mitochondrial ribonuclease P catalytic subunit	O15091	MRPP3_HUMAN	nucleus,mitochondrion,mitochondrial matrix,mitochondrial ribonuclease P complex,mitochondrial nucleoid	tRNA 5'-leader removal,RNA phosphodiester bond hydrolysis, endonucleolytic,mitochondrial tRNA processing,Requires Ontology	ribonuclease P activity,metal ion binding	0	205.679	102.8	154.774	175.154	282.586	184.873	201.82	186.895	280.196	269.454	280.61	140.516	262.049	110.026	327.575	159.489	125.066	205.265	214.733	165.244
CHUK	Inhibitor of nuclear factor kappa-B kinase subunit alpha	O15111	IKKA_HUMAN	nucleoplasm,cytoplasm,cytosol,IkappaB kinase complex,cytoplasmic side of plasma membrane,CD40 receptor complex,intracellular membrane-bounded organelle	stimulatory C-type lectin receptor signaling pathway,antigen processing and presentation of exogenous peptide antigen via MHC class I, TAP-dependent,MyD88-independent toll-like receptor signaling pathway,skeletal muscle contraction,protein phosphorylation,inflammatory response,immune response,I-kappaB kinase/NF-kappaB signaling,I-kappaB phosphorylation,Rho protein signal transduction,response to virus,response to toxic substance,anatomical structure morphogenesis,response to acetate,regulation of tumor necrosis factor-mediated signaling pathway,peptidyl-serine phosphorylation,negative regulation of NF-kappaB transcription factor activity,response to lipopolysaccharide,response to hydroperoxide,tumor necrosis factor-mediated signaling pathway,cellular response to reactive oxygen species,TRIF-dependent toll-like receptor signaling pathway,NIK/NF-kappaB signaling,Fc-epsilon receptor signaling pathway,response to drug,positive regulation of I-kappaB kinase/NF-kappaB signaling,response to amino acid,protein kinase B signaling,innate immune response,positive regulation of transcription, DNA-templated,positive regulation of transcription from RNA polymerase II promoter,T cell receptor signaling pathway,positive regulation of NF-kappaB transcription factor activity,striated muscle cell differentiation,stress-activated MAPK cascade,nucleotide-binding oligomerization domain containing signaling pathway,interleukin-1-mediated signaling pathway,cellular response to cadmium ion,cellular response to tumor necrosis factor,cellular response to virus,positive regulation of interferon-alpha secretion	protein kinase activity,protein binding,ATP binding,IkappaB kinase activity,identical protein binding,protein homodimerization activity,protein heterodimerization activity,scaffold protein binding,protein serine/threonine kinase activity	0.0020867	136.352	176.17	215.746	289.381	232.062	197.826	247.658	220.868	313.149	1269.74	209.668	181.391	1046.79	167.479	1010.41	342.614	146.098	236.987	222.792	120.716
LSM1	U6 snRNA-associated Sm-like protein LSm1	O15116	LSM1_HUMAN	cytoplasmic mRNA processing body,nucleus,cytoplasm,cytosol,mRNA cap binding complex,axon,dendrite,neuronal cell body,messenger ribonucleoprotein complex,Lsm1-7-Pat1 complex	deadenylation-dependent decapping of nuclear-transcribed mRNA,RNA splicing, via transesterification reactions,mRNA processing,RNA splicing,stem cell population maintenance,exonucleolytic nuclear-transcribed mRNA catabolic process involved in deadenylation-dependent decay,negative regulation of neuron differentiation,histone mRNA catabolic process,RNA metabolic process	RNA cap binding,RNA binding,mRNA binding,protein binding,pre-mRNA binding	0	25.438	23.4535	16.7078	47.1543	34.9252	53.6244	43.0781	57.9166	48.5282	16.8475	1.90317	35.0898	17.0139	49.219	27.4598	35.9351	6.64828	59.6282	84.9406	58.6423
NPC1	NPC intracellular cholesterol transporter 1	O15118	NPC1_HUMAN	extracellular region,nuclear envelope,lysosome,lysosomal membrane,endoplasmic reticulum,Golgi apparatus,integral component of plasma membrane,membrane,integral component of membrane,late endosome membrane,membrane raft,perinuclear region of cytoplasm,extracellular exosome	protein glycosylation,endocytosis,autophagy,lysosomal transport,signal transduction,adult walking behavior,cholesterol metabolic process,bile acid metabolic process,negative regulation of macroautophagy,cholesterol transport,membrane raft organization,cholesterol efflux,low-density lipoprotein particle clearance,response to drug,cholesterol homeostasis,response to cadmium ion,viral entry into host cell,negative regulation of cell death,cellular response to steroid hormone stimulus,cellular response to low-density lipoprotein particle stimulus,establishment of protein localization to membrane,positive regulation of cholesterol homeostasis	virus receptor activity,receptor activity,transmembrane signaling receptor activity,protein binding,sterol transporter activity,cholesterol binding	0	740.015	736.854	873.141	841.507	806.285	790.127	827.051	821.791	704.463	731.694	852.199	794.392	750.833	803.118	750.457	770.026	838.318	972.288	696.823	946.308
DEGS1	Sphingolipid delta(4)-desaturase DES1	O15121	DEGS1_HUMAN	mitochondrion,endoplasmic reticulum,endoplasmic reticulum membrane,plasma membrane,integral component of plasma membrane,membrane,specific granule membrane	unsaturated fatty acid biosynthetic process,electron transport chain,sphingolipid biosynthetic process,neutrophil degranulation,ceramide biosynthetic process	electron carrier activity,sphingolipid delta-4 desaturase activity	0	489.582	66.3977	164.363	114.375	136.956	166.046	97.6997	114.335	83.5272	93.876	85.6761	206.69	40.588	137.394	140.496	172.109	57.0598	173.523	84.0372	160
SCAMP1	Secretory carrier-associated membrane protein 1	O15126	SCAM1_HUMAN	trans-Golgi network,plasma membrane,integral component of membrane,clathrin-coated vesicle,synaptic vesicle membrane,specific granule membrane,zymogen granule membrane,recycling endosome membrane	post-Golgi vesicle-mediated transport,protein transport,neutrophil degranulation	protein binding	0	526.648	328.402	579.29	466.004	432.329	599.005	543.727	604.017	414.505	470.264	614.456	743.518	319.481	615.387	476.46	461.262	595.431	771.225	665.846	566.56
SCAMP2	Secretory carrier-associated membrane protein 2	O15127	SCAM2_HUMAN	Golgi apparatus,integral component of membrane,transport vesicle,trans-Golgi network membrane,intracellular membrane-bounded organelle,recycling endosome membrane,extracellular exosome	post-Golgi vesicle-mediated transport,protein transport	protein binding	0	189.633	238.251	189.379	137.321	115.555	181.354	143.257	199.088	147.088	237.267	117.808	134.517	228.148	158.151	132.719	117.806	101.409	127.004	178.688	151.188
KPNA5	Importin subunit alpha-6	O15131	IMA6_HUMAN	nuclear pore,nucleoplasm,cytosol,host cell	NLS-bearing protein import into nucleus,modulation by virus of host process,intracellular transport of virus	protein binding,nuclear localization sequence binding,protein transporter activity,nuclear import signal receptor activity	0	19.6978	20.8276	28.7038	63.3678	65.6344	40.1659	47.6606	56.0922	50.8195	49.8969	26.5273	51.935	19.389	20.3665	36.6776	39.1958	27.8706	36.8313	41.3561	36.0827
ARPC1B	Actin-related protein 2/3 complex subunit 1B	O15143	ARC1B_HUMAN	cytosol,Arp2/3 protein complex,focal adhesion,actin cytoskeleton,tubulobulbar complex,extracellular exosome	response to estradiol,Arp2/3 complex-mediated actin nucleation,Fc-gamma receptor signaling pathway involved in phagocytosis,response to estrogen,ephrin receptor signaling pathway	structural constituent of cytoskeleton,protein binding,actin filament binding	0	1199.52	1145.14	1044.98	1571.51	1179.99	1373.41	1519.22	988.518	1188.18	1461.62	1437.49	982.899	1522.95	1490.13	1072.65	2046.22	1104.91	1250.54	1599.7	1710.63
ARPC2	Actin-related protein 2/3 complex subunit 2	O15144	ARPC2_HUMAN	endosome,cytosol,Arp2/3 protein complex,focal adhesion,actin cytoskeleton,lamellipodium,muscle cell projection membrane,neuron projection,synapse,extracellular exosome	positive regulation of lamellipodium assembly,actin filament polymerization,Arp2/3 complex-mediated actin nucleation,Fc-gamma receptor signaling pathway involved in phagocytosis,ephrin receptor signaling pathway,membrane organization,actin polymerization-dependent cell motility,positive regulation of substrate adhesion-dependent cell spreading	structural constituent of cytoskeleton,protein binding,actin filament binding	0	10624.8	18178	11424.6	10298.3	13412.3	7819.93	10206.9	9608.69	11220.2	9963.18	9589.94	10388.9	10872.8	9663.79	9963.22	10371.8	7763.1	8141.31	9108.8	10312.2
ARPC3	Actin-related protein 2/3 complex subunit 3	O15145	ARPC3_HUMAN	cytosol,Arp2/3 protein complex,focal adhesion,actin cytoskeleton,membrane,lamellipodium,filamentous actin,Requires Ontology,extracellular exosome	Arp2/3 complex-mediated actin nucleation,Fc-gamma receptor signaling pathway involved in phagocytosis,ephrin receptor signaling pathway,membrane organization,actin polymerization-dependent cell motility,cellular response to nerve growth factor stimulus	structural constituent of cytoskeleton,protein binding,actin filament binding	0	3164.45	2262.89	2488.6	2439.33	3903.54	3590.71	3794.3	3814.13	2703.94	2996.67	3565.71	3262.88	2181.07	3967.3	1985.25	4128.87	2809.29	3566.12	4710.42	3277.82
POLR1C	DNA-directed RNA polymerases I and III subunit RPAC1	O15160	RPAC1_HUMAN	nucleus,nucleoplasm,DNA-directed RNA polymerase III complex,DNA-directed RNA polymerase I complex,cytosol,DNA-directed RNA polymerase complex	transcription from RNA polymerase I promoter,transcription initiation from RNA polymerase I promoter,transcription elongation from RNA polymerase I promoter,termination of RNA polymerase I transcription,transcription from RNA polymerase III promoter,positive regulation of type I interferon production,positive regulation of gene expression, epigenetic	DNA binding,DNA-directed RNA polymerase activity,protein binding,protein dimerization activity,RNA polymerase I activity,RNA polymerase III activity	0.0010018	75.475	132.216	136.185	183.862	126.791	203.435	178.696	144.848	152.989	120.402	156.833	132.126	162.512	127.561	104.657	182.873	251.545	196.086	141.862	149.393
PLSCR1	Phospholipid scramblase 1	O15162	PLS1_HUMAN	nucleus,nucleolus,Golgi apparatus,cytosol,plasma membrane,integral component of plasma membrane,membrane,extracellular matrix,membrane raft,extracellular exosome	transcription from RNA polymerase II promoter,phosphatidylserine biosynthetic process,apoptotic process,acute-phase response,positive regulation of gene expression,phospholipid scrambling,platelet activation,regulation of mast cell activation,response to interferon-beta,negative regulation of viral genome replication,positive regulation of innate immune response,positive regulation of transcription from RNA polymerase II promoter,defense response to virus,regulation of Fc receptor mediated stimulatory signaling pathway,positive regulation of DNA topoisomerase (ATP-hydrolyzing) activity	transcriptional activator activity, RNA polymerase II core promoter proximal region sequence-specific binding,DNA binding,epidermal growth factor receptor binding,calcium ion binding,protein binding,SH3 domain binding,phospholipid scramblase activity,enzyme binding,CD4 receptor binding	0.0001801	247.1	414.061	317.47	367.323	344.052	339.33	567.242	337.658	376.125	449.802	396.722	380.222	589.381	272.782	396.384	290.443	327.711	393.034	406.012	509.006
PGRMC2	Membrane-associated progesterone receptor component 2	O15173	PGRC2_HUMAN	nuclear envelope,membrane,integral component of membrane,endomembrane system	steroid hormone mediated signaling pathway	steroid hormone receptor activity,steroid binding,protein binding,heme binding	0.0001801	4109.21	3829.96	4341.28	4600.03	3988.51	3276.44	3912.39	4025.19	4102.18	5144.1	4208.27	3404.76	4101.66	4544.19	3055.48	5770.35	3774.5	3590.12	3753.08	4525.79
CETN3	Centrin-3	O15182	CETN3_HUMAN	nucleolus,centrosome,centriole	centrosome cycle,cell division	calcium ion binding,protein binding	0	18.7896	34.6441	20.156	13.7989	42.61	21.5962	26.6023	22.3449	7.63411	28.5294	32.0285	5.75112	21.5118	12.9032	29.5181	41.8047	62.1357	25.8992	32.7336	19.6298
RGL2	Ral guanine nucleotide dissociation stimulator-like 2	O15211	RGL2_HUMAN	cellular_component,intracellular	Ras protein signal transduction,negative regulation of cardiac muscle cell apoptotic process,positive regulation of phosphatidylinositol 3-kinase signaling,regulation of Ral protein signal transduction,regulation of molecular function	Ras guanyl-nucleotide exchange factor activity,Rho guanyl-nucleotide exchange factor activity,protein binding	0.0001801	282.343	166.084	284.579	175.813	167.777	182.943	205.117	235.359	177.767	198.332	132.654	204.207	222.902	130.917	299.032	221.328	175.641	161.764	169.077	171.375
PFDN6	Prefoldin subunit 6	O15212	PFD6_HUMAN	cytoplasm,prefoldin complex	protein folding,chaperone-mediated protein complex assembly	unfolded protein binding,chaperone binding	0	1322.32	655.681	926.409	934.219	773.739	709.478	757.018	800	758.084	830.12	758.98	757.899	746.191	738.392	824.066	695.541	524.999	812.429	653.809	758.997
GSTA4	Glutathione S-transferase A4	O15217	GSTA4_HUMAN	cytosol	glutathione metabolic process,xenobiotic metabolic process,glutathione derivative biosynthetic process	glutathione transferase activity,protein binding,identical protein binding,protein homodimerization activity	0	526.707	567.085	583.403	514.732	633.328	574.905	603.685	610.094	898.254	656.245	537.347	619.104	628.798	613.881	527.692	434.406	302.829	449.059	500.078	431.935
GNPAT	Dihydroxyacetone phosphate acyltransferase	O15228	GNPAT_HUMAN	mitochondrion,peroxisome,peroxisomal membrane,peroxisomal matrix,membrane,mitochondrial membrane,plasma membrane	phosphatidic acid biosynthetic process,synapse assembly,response to nutrient,ether lipid biosynthetic process,cerebellum morphogenesis,paranodal junction assembly,response to drug,response to starvation,membrane organization,response to fatty acid,triglyceride biosynthetic process,fatty acid metabolic process,phospholipid biosynthetic process,glycerol-3-phosphate metabolic process	receptor binding,glycerone-phosphate O-acyltransferase activity,palmitoyl-CoA hydrolase activity,glycerol-3-phosphate O-acyltransferase activity	0	232.8	163.804	141.96	132.044	148.39	193.666	161.698	130.905	126.275	197.111	125.561	164.761	195.63	157.779	120.658	95.6499	128.987	130.039	148.559	135.068
LAMA5	Laminin subunit alpha-5	O15230	LAMA5_HUMAN	extracellular region,basement membrane,basal lamina,laminin-5 complex,extracellular space,nucleus,extracellular matrix,synaptic cleft,laminin-10 complex,laminin-11 complex,extracellular exosome	angiogenesis,branching involved in ureteric bud morphogenesis,morphogenesis of a polarized epithelium,neural crest cell migration,hair follicle development,cytoskeleton organization,integrin-mediated signaling pathway,muscle organ development,cell recognition,cell proliferation,morphogenesis of embryonic epithelium,cell migration,cytokine-mediated signaling pathway,cell differentiation,regulation of cell adhesion,extracellular matrix organization,lung development,regulation of cell migration,substrate adhesion-dependent cell spreading,regulation of cell proliferation,odontogenesis of dentin-containing tooth,endothelial cell differentiation,regulation of embryonic development,focal adhesion assembly,cilium morphogenesis,branching involved in salivary gland morphogenesis,protein localization to plasma membrane	integrin binding	0	2145.47	3265.69	2570.75	4463.38	2766.41	3319.07	4173.46	3045.82	3558.04	2252.99	4386.86	3210.66	3926.71	3686.41	3311.63	4959.16	3211.08	2952.72	2726.98	3509.93
ZNF185	Zinc finger protein 185	O15231	ZN185_HUMAN	cytoplasm,focal adhesion,actin cytoskeleton		zinc ion binding,actin filament binding	0.0010018	796.413	57.0571	55.0911	50.8922	34.0675	82.3424	81.8722	56.6244	47.5868	73.8034	34.0485	68.6471	257.43	75.2345	86.132	205.629	465.89	59.0204	79.0038	67.1936
MRPS12	Small ribosomal subunit protein uS12m	O15235	RT12_HUMAN	mitochondrial inner membrane,mitochondrial ribosome,mitochondrial small ribosomal subunit,ribosome	translation,mitochondrial translation,mitochondrial translational elongation,mitochondrial translational termination	RNA binding,structural constituent of ribosome,protein binding	0.0006918	53.5825	44.2851	29.3724	68.792	7.8613	92.5505	56.3472	92.5253	94.7532	76.6792	38.6398	35.9288	17.3407	59.0407	10.4954	17.9171	10.1042	63.7489	48.773	68.1634
NDUFA1	NADH dehydrogenase [ubiquinone] 1 alpha subcomplex subunit 1	O15239	NDUA1_HUMAN	mitochondrion,mitochondrial inner membrane,mitochondrial respiratory chain complex I,cytosol,integral component of membrane,mitochondrial membrane	mitochondrial electron transport, NADH to ubiquinone,mitochondrial respiratory chain complex I assembly	NADH dehydrogenase (ubiquinone) activity	0.00052	79.8868	29.9745	103.873	120.35	62.6317	140.744	13.3602	87.936	48.3688	6.69859	30.0337	94.3943	42.2205	175.231	73.4458	76.8814	45.1413	124.31	82.048	84.3694
VGF	Neurosecretory protein VGF	O15240	VGF_HUMAN	extracellular space,endoplasmic reticulum lumen,Golgi apparatus,transport vesicle,cytoplasmic vesicle,intracellular membrane-bounded organelle	ovarian follicle development,response to dietary excess,generation of precursor metabolites and energy,response to cold,regulation of receptor activity,sexual reproduction,insulin secretion,response to insulin,carbohydrate homeostasis,glucose homeostasis,defense response to bacterium,post-translational protein modification,cellular protein metabolic process,regulation of synaptic plasticity,response to cAMP	molecular_function,hormone activity,neuropeptide hormone activity,growth factor activity	0.0001801	420.838	578.892	634.273	563.54	529.703	715.878	711.484	544.923	618.077	382.092	432.955	628.735	568.985	672.519	549.614	324.792	978.7	869.685	438.468	642.846
LEPROT	Leptin receptor gene-related protein	O15243	OBRG_HUMAN	Golgi membrane,endosome,Golgi apparatus,endosome membrane,integral component of membrane	late endosome to vacuole transport via multivesicular body sorting pathway,negative regulation of JAK-STAT cascade,negative regulation of growth hormone receptor signaling pathway,positive regulation of protein targeting to mitochondrion,negative regulation of protein localization to cell surface	receptor binding,protein binding	0	43.9891	33.5185	22.3268	2.73576	49.942	48.9979	30.6553	33.6031	42.6166	21.7527	24.238	37.3717	66.7892	50.1316	46.8997	58.283	26.1492	32.3152	33.7192	33.5842
ACOX3	Peroxisomal acyl-coenzyme A oxidase 3	O15254	ACOX3_HUMAN	mitochondrion,peroxisome,peroxisomal matrix,membrane	fatty acid beta-oxidation using acyl-CoA dehydrogenase,fatty acid beta-oxidation using acyl-CoA oxidase,lipid homeostasis	acyl-CoA dehydrogenase activity,receptor binding,pristanoyl-CoA oxidase activity,flavin adenine dinucleotide binding,FAD binding	0	171.114	163.668	125.113	193.975	185.574	104.433	251.818	154.034	192.916	161.318	135.181	287.778	386.939	183.865	119.991	99.6896	181.469	265.098	278.193	245.149
RER1	Protein RER1	O15258	RER1_HUMAN	endoplasmic reticulum-Golgi intermediate compartment,Golgi apparatus,plasma membrane,cell surface,integral component of Golgi membrane	retrograde vesicle-mediated transport, Golgi to ER,skeletal muscle acetylcholine-gated channel clustering,positive regulation of protein localization to plasma membrane,protein retention in ER lumen	molecular_function,acetylcholine receptor binding	0	774.268	749.268	641.846	608.22	491.935	703.971	476.303	575.146	596.505	683.389	567.06	737.451	482.067	739.178	479.179	613.028	611.906	774.548	687.689	708.665
SURF4	Surfeit locus protein 4	O15260	SURF4_HUMAN	Golgi membrane,endoplasmic reticulum membrane,endoplasmic reticulum-Golgi intermediate compartment,plasma membrane,integral component of membrane,transport vesicle,endoplasmic reticulum-Golgi intermediate compartment membrane,azurophil granule membrane	retrograde vesicle-mediated transport, Golgi to ER,Golgi organization,positive regulation of organelle organization,neutrophil degranulation,protein exit from endoplasmic reticulum,early endosome to Golgi transport	protein binding	0	1645.72	1145.96	1267.69	1096.49	1485.04	1462.77	1192.7	1449.71	1210.33	1480.91	965.447	1189.71	1728.38	1410.91	1030.64	1411.79	1105.9	1260.62	1467.69	1360.76
SPTLC1	Serine palmitoyltransferase 1	O15269	SPTC1_HUMAN	endoplasmic reticulum,endoplasmic reticulum membrane,integral component of membrane,serine C-palmitoyltransferase complex,SPOTS complex	sphingolipid metabolic process,sphingomyelin biosynthetic process,sphingolipid biosynthetic process,sphinganine biosynthetic process,sphingosine biosynthetic process,ceramide biosynthetic process,positive regulation of lipophagy	serine C-palmitoyltransferase activity,protein binding,pyridoxal phosphate binding	0	435.892	371.922	493.773	372.809	594.161	688.661	522.817	520.642	376.344	561.708	488.667	452.346	264.238	515.318	458.532	495.286	378.093	599.872	578.628	458.527
SPTLC2	Serine palmitoyltransferase 2	O15270	SPTC2_HUMAN	mitochondrion,endoplasmic reticulum membrane,integral component of membrane,serine C-palmitoyltransferase complex	sphingomyelin biosynthetic process,sphingolipid biosynthetic process,sphinganine biosynthetic process,sphingosine biosynthetic process,ceramide biosynthetic process,positive regulation of lipophagy	serine C-palmitoyltransferase activity,pyridoxal phosphate binding	0	747.455	605.418	663.66	519.762	608.674	530.643	499.246	540.6	961.117	805.795	429.94	595.195	411.261	596.79	463.469	502.369	468.17	516.527	525.095	480.779
OGT	UDP-N-acetylglucosamine--peptide N-acetylglucosaminyltransferase 110 kDa subunit	O15294	OGT1_HUMAN	histone acetyltransferase complex,nucleus,nucleoplasm,mitochondrion,cytosol,plasma membrane,macromolecular complex	regulation of glycolytic process,regulation of transcription from RNA polymerase II promoter,protein O-linked glycosylation,apoptotic process,signal transduction,response to nutrient,protein processing,protein deubiquitination,negative regulation of protein ubiquitination,negative regulation of proteasomal ubiquitin-dependent protein catabolic process,response to insulin,circadian regulation of gene expression,regulation of Rac protein signal transduction,histone H4-K5 acetylation,histone H4-K8 acetylation,histone H4-K16 acetylation,positive regulation of proteolysis,positive regulation of transcription from RNA polymerase II promoter,regulation of insulin receptor signaling pathway,phosphatidylinositol-mediated signaling,positive regulation of histone H3-K27 methylation,histone H3-K4 trimethylation,regulation of gluconeogenesis involved in cellular glucose homeostasis	protein binding,phosphatidylinositol-3,4,5-trisphosphate binding,acetylglucosaminyltransferase activity,protein N-acetylglucosaminyltransferase activity,protein O-GlcNAc transferase activity,histone acetyltransferase activity (H4-K5 specific),histone acetyltransferase activity (H4-K8 specific),histone acetyltransferase activity (H4-K16 specific)	0	847.044	937.69	908.1	1065.76	952.074	877.755	906.679	844.38	795.181	911.51	1021.56	1087.71	1012.03	912.125	911.743	820.285	1366.8	1038.68	971.449	900.277
PMM2	Phosphomannomutase 2	O15305	PMM2_HUMAN	nucleus,cytosol,neuronal cell body,extracellular exosome	mannose metabolic process,protein glycosylation,protein N-linked glycosylation,GDP-mannose biosynthetic process,protein targeting to ER	phosphomannomutase activity,protein binding	0	289.697	80.8411	108.31	93.6489	209.057	177.594	89.1166	144.381	128.495	214.78	110.876	105.338	115.272	154.55	101.842	151.422	92.0759	143.775	158.646	90.2937
TM9SF1	Transmembrane 9 superfamily member 1	O15321	TM9S1_HUMAN	autophagosome membrane,lysosomal membrane,integral component of membrane,cytoplasmic vesicle	autophagy		0	61.0901	36.119	73.6154	70.6845	60.3803	100.652	76.8247	115.635	75.7807	105.919	59.238	107.743	23.3478	77.8456	48.8421	117.99	48.1475	65.3476	86.7284	119.617
INPP4B	Inositol polyphosphate 4-phosphatase type II	O15327	INP4B_HUMAN	cytoplasm,cytosol	phosphatidylinositol biosynthetic process,signal transduction,dephosphorylation,phosphatidylinositol-3-phosphate biosynthetic process,inositol phosphate metabolic process	protein binding,phosphatidylinositol-3,4-bisphosphate 4-phosphatase activity,inositol-1,3,4-trisphosphate 4-phosphatase activity,phosphatidylinositol-4,5-bisphosphate 4-phosphatase activity,inositol-3,4-bisphosphate 4-phosphatase activity	0	164.552	235.555	130.485	232.465	103.14	147.554	159.745	116.263	146.061	202.939	113.101	186.24	160.479	239.815	150.101	300.223	178.783	198.121	148.167	135.883
HMGB3	High mobility group protein B3	O15347	HMGB3_HUMAN	nucleus,chromosome,cytoplasm	DNA recombination,transcription, DNA-templated,regulation of transcription, DNA-templated,multicellular organism development,DNA geometric change,innate immune response,negative regulation of B cell differentiation,negative regulation of myeloid cell differentiation,chromatin remodeling	four-way junction DNA binding,double-stranded DNA binding,RNA binding,protein binding,DNA binding, bending,chromatin binding	0.00052	138.533	339.046	205.539	158.911	104.941	179.261	552.029	179.627	187.331	155.731	236.254	81.0624	137.104	107.733	358.19	391.97	227.617	137.818	158.554	172.155
GPR37	Prosaposin receptor GPR37	O15354	GPR37_HUMAN	ubiquitin ligase complex,endoplasmic reticulum,endoplasmic reticulum membrane,plasma membrane,integral component of plasma membrane,receptor complex	G-protein coupled receptor signaling pathway,adenylate cyclase-inhibiting G-protein coupled receptor signaling pathway,locomotion involved in locomotory behavior,dopamine biosynthetic process,positive regulation of MAPK cascade,positive regulation of dopamine metabolic process,negative regulation of hydrogen peroxide-induced cell death	G-protein coupled receptor activity,protein binding,G-protein coupled peptide receptor activity,Hsp70 protein binding,heat shock protein binding,ubiquitin protein ligase binding,prosaposin receptor activity,peptide binding	0	220.742	157.162	156.985	196.969	170.389	146.761	184.619	186.558	93.2017	232.305	164.001	189.622	125.014	101.519	215.799	115.453	173.728	203.25	135.573	144.788
PPM1G	Protein phosphatase 1G	O15355	PPM1G_HUMAN	nucleus,nucleoplasm,cytoplasm,membrane	protein dephosphorylation,cell cycle arrest,peptidyl-threonine dephosphorylation	protein serine/threonine phosphatase activity,protein binding,metal ion binding	0	69.1366	84.3025	85.2751	109.083	116.654	156.898	111.247	171.729	80.1829	225.85	77.3585	68.7834	140.388	166.785	131.909	102.929	145.521	170.037	165.338	86.1168
INPPL1	Phosphatidylinositol 3,4,5-trisphosphate 5-phosphatase 2	O15357	SHIP2_HUMAN	Golgi apparatus,cytosol,cytoskeleton,plasma membrane,lamellipodium,filopodium	endochondral ossification,immune system process,glucose metabolic process,phosphatidylinositol biosynthetic process,endocytosis,actin filament organization,cell adhesion,negative regulation of cell proliferation,post-embryonic development,negative regulation of gene expression,cytokine-mediated signaling pathway,response to insulin,inositol phosphate metabolic process,phosphatidylinositol dephosphorylation,ruffle assembly	actin binding,protein binding,SH3 domain binding,phosphatidylinositol-3,4,5-trisphosphate 5-phosphatase activity,SH2 domain binding,inositol-1,3,4,5-tetrakisphosphate 5-phosphatase activity	0	126.312	219.479	180.458	215.174	303.563	180.799	212.73	364.918	291.32	232.927	262.673	140.702	228.33	271.437	201.485	225.045	283.225	269.686	274.142	242.604
EIF3D	Eukaryotic translation initiation factor 3 subunit D	O15371	EIF3D_HUMAN	cytosol,eukaryotic translation initiation factor 3 complex,membrane,eukaryotic translation initiation factor 3 complex, eIF3m	formation of cytoplasmic translation initiation complex,cap-dependent translational initiation,translational initiation,positive regulation of translation,IRES-dependent viral translational initiation,viral translational termination-reinitiation,positive regulation of mRNA binding	RNA binding,protein binding,mRNA cap binding,translation initiation factor activity	0	662.792	424.221	353.701	537.422	549.231	590.288	668.209	493.861	437.892	682.024	609.134	577.309	607.459	805.896	568.263	777.614	532.048	680.563	602.353	628.235
EIF3H	Eukaryotic translation initiation factor 3 subunit H	O15372	EIF3H_HUMAN	cytosol,eukaryotic translation initiation factor 3 complex,membrane,extracellular exosome,eukaryotic translation initiation factor 3 complex, eIF3m	translational initiation,regulation of translational initiation	RNA binding,protein binding,translation initiation factor activity	0	1465.12	1081.9	1608.69	1580.56	1275.96	1660.21	1528.44	1906.12	1502.32	1223.53	855.627	1204.72	1753.57	1436.19	1538.74	1953.19	1578.45	1553.16	1907.38	2228.99
BCAT2	Branched-chain-amino-acid aminotransferase, mitochondrial	O15382	BCAT2_HUMAN	mitochondrion,mitochondrial matrix	isoleucine catabolic process,branched-chain amino acid biosynthetic process,branched-chain amino acid catabolic process,leucine biosynthetic process,valine biosynthetic process,regulation of hormone levels,cellular response to leukemia inhibitory factor	branched-chain-amino-acid transaminase activity,L-leucine transaminase activity,L-valine transaminase activity,L-isoleucine transaminase activity	0	431.814	355.136	475.784	546.727	393.559	452.257	466.289	339.281	394.045	390.562	481.71	361.018	248.194	439.866	422.725	710.745	370.629	462.763	425.594	390.814
NCAM2	Neural cell adhesion molecule 2	O15394	NCAM2_HUMAN	plasma membrane,integral component of membrane,nuclear body,axon	neuron cell-cell adhesion,axonal fasciculation,sensory perception of smell	identical protein binding	0	3590	5114.02	4397.75	4346.44	4247.86	4218.23	5473.22	3824.63	4965.3	4341.61	4597.87	5992.34	5457.26	4431.33	4644.61	3463.13	5776.82	5163.77	4097.37	4416.49
IPO8	Importin-8	O15397	IPO8_HUMAN	nuclear envelope,nucleoplasm,cytosol	protein import into nucleus,signal transduction,regulation of gene silencing by miRNA	protein binding,Ran GTPase binding,protein transporter activity	0	476.626	368.253	777.476	800.075	757.087	621.095	401.561	367.352	552.715	460.587	654.069	762.388	532.898	530.204	512.232	566.998	419.762	640.964	514.149	669.792
STX7	Syntaxin-7	O15400	STX7_HUMAN	immunological synapse,lysosome,lysosomal membrane,endosome,early endosome,late endosome,plasma membrane,integral component of membrane,endocytic vesicle,SNARE complex,early endosome membrane,vesicle,azurophil granule,perinuclear region of cytoplasm,recycling endosome,extracellular exosome,tertiary granule,endomembrane system	positive regulation of T cell mediated cytotoxicity,intracellular protein transport,vesicle fusion,vesicle docking,organelle localization,regulation of molecular function,organelle assembly,positive regulation of receptor localization to synapse,regulation of protein localization to plasma membrane	SNARE binding,SNAP receptor activity,protein binding,chloride channel inhibitor activity,syntaxin binding	0	2542.38	2382.43	2543.61	2077	2427.39	1884.33	1896.72	2116.85	2388	2370.76	2665.41	2614.61	1971.89	2318.89	1799.54	2239.48	2557.03	2315.97	2465.58	2593.89
TNRC18	Trinucleotide repeat-containing gene 18 protein	O15417	TNC18_HUMAN	chromatin,nucleus,nucleoplasm,chromatin silencing complex,mitochondrion,cytosol,nuclear membrane	chromatin silencing,heterochromatin assembly	transcription regulatory region sequence-specific DNA binding,chromatin binding	0.0026903	251.472	239.319	212.364	203.806	235.147	217.403	283.363	202.338	398.375	210.103	286.083	430.755	705.836	130.207	333.768	255.274	330.759	138.544	182.387	181.916
SLC16A3	Monocarboxylate transporter 4	O15427	MOT4_HUMAN	plasma membrane,integral component of plasma membrane,membrane,integral component of membrane,nuclear membrane	pyruvate metabolic process,monocarboxylic acid transport,plasma membrane lactate transport,leukocyte migration	RNA binding,protein binding,monocarboxylic acid transmembrane transporter activity,lactate transmembrane transporter activity,symporter activity,transporter activity	0	454.068	439.07	425.94	376.905	397.038	270.109	400.229	321.55	403.552	508.771	252.567	366.607	347.859	530.86	331.862	369.11	284.714	489.024	330.696	330.834
ABCC3	ATP-binding cassette sub-family C member 3	O15438	MRP3_HUMAN	plasma membrane,integral component of plasma membrane,membrane,basolateral plasma membrane	drug transmembrane transport,bile acid and bile salt transport,canalicular bile acid transport,xenobiotic transport,transmembrane transport,Requires Ontology	ATP binding,organic anion transmembrane transporter activity,xenobiotic-transporting ATPase activity,bile acid-exporting ATPase activity,ATPase activity, coupled to transmembrane movement of substances,ATPase-coupled anion transmembrane transporter activity	0.0034569	27.1228	35.9751	27.5263	36.836	37.1229	59.2549	68.7704	50.2588	43.3314	19.0919	42.7246	28.3217	36.5042	43.3318	21.9806	56.8423	51.4883	66.8879	43.5313	60.4339
ABCC4	ATP-binding cassette sub-family C member 4	O15439	MRP4_HUMAN	plasma membrane,integral component of plasma membrane,membrane,basolateral plasma membrane,platelet dense granule membrane	platelet degranulation,biological_process,response to organonitrogen compound,response to organic cyclic compound,prostaglandin secretion,response to drug,positive regulation of smooth muscle cell proliferation,transmembrane transport,oxidation-reduction process,cilium morphogenesis,Requires Ontology	ATP binding,ATPase activity, coupled to transmembrane movement of ions, phosphorylative mechanism,15-hydroxyprostaglandin dehydrogenase (NAD+) activity,ATPase activity, coupled to transmembrane movement of substances,ATPase-coupled anion transmembrane transporter activity	0	435.059	706.612	671.476	637.957	1131.01	539.496	689.534	798.77	1373.65	868.67	579.675	751.093	970.901	520.483	790.551	771.478	565.162	472.061	859.616	577.156
TLR3	Toll-like receptor 3	O15455	TLR3_HUMAN	Golgi membrane,intracellular,cytoplasm,lysosomal membrane,early endosome,endoplasmic reticulum membrane,integral component of plasma membrane,endosome membrane,membrane,endolysosome membrane,cell surface	microglial cell activation,toll-like receptor signaling pathway,regulation of dendritic cell cytokine production,MyD88-independent toll-like receptor signaling pathway,inflammatory response,hyperosmotic response,signal transduction,I-kappaB kinase/NF-kappaB signaling,activation of NF-kappaB-inducing kinase activity,I-kappaB phosphorylation,male gonad development,detection of virus,positive regulation of gene expression,positive regulation of chemokine production,positive regulation of interferon-beta production,positive regulation of interleukin-12 production,positive regulation of interleukin-6 production,positive regulation of interleukin-8 production,positive regulation of tumor necrosis factor production,positive regulation of toll-like receptor signaling pathway,negative regulation of MyD88-independent toll-like receptor signaling pathway,toll-like receptor 3 signaling pathway,positive regulation of type III interferon production,cellular response to interferon-beta,TRIF-dependent toll-like receptor signaling pathway,cellular response to drug,positive regulation of NF-kappaB import into nucleus,defense response to bacterium,positive regulation of apoptotic process,response to exogenous dsRNA,positive regulation of interferon-gamma biosynthetic process,positive regulation of chemokine biosynthetic process,innate immune response,positive regulation of interferon-alpha biosynthetic process,positive regulation of interferon-beta biosynthetic process,negative regulation of osteoclast differentiation,positive regulation of angiogenesis,positive regulation of transcription from RNA polymerase II promoter,positive regulation of JNK cascade,positive regulation of inflammatory response,positive regulation of NF-kappaB transcription factor activity,defense response to virus,necroptotic process,cellular response to mechanical stimulus,cellular response to interferon-gamma,cellular response to exogenous dsRNA,apoptotic signaling pathway,extrinsic apoptotic signaling pathway,necroptotic signaling pathway,response to dsRNA	double-stranded RNA binding,receptor activity,transmembrane signaling receptor activity,protein binding,identical protein binding	0.0008482	31.0616	64.0766	65.4509	72.0994	32.8825	63.0011	123.285	49.3004	69.4407	78.3967	60.305	39.1081	62.4966	75.0602	49.0318	89.5567	73.4797	61.8458	88.5201	94.5184
CAPN5	Calpain-5	O15484	CAN5_HUMAN	cytoplasm,focal adhesion,cell surface,extracellular exosome	proteolysis,signal transduction	calcium-dependent cysteine-type endopeptidase activity	0	1481.93	1234.57	1421.66	1202.86	1455.34	1319.88	2188.83	1323.54	1685.98	1068.23	1589.8	1550.36	1613.33	1228.72	1511.95	1688.01	1447.4	1300.43	1631.42	1358.02
GYG2	Glycogenin-2	O15488	GLYG2_HUMAN	cytosol,lysosomal lumen	glycogen biosynthetic process,glycogen catabolic process	glycogenin glucosyltransferase activity,Requires Ontology	0	468.6	288.657	690.446	514.354	952.493	630.769	477.893	849.966	620.125	457.265	451.661	682.445	730.79	376.24	1083.79	398.113	462.062	406.883	735.486	1198.17
YKT6	Synaptobrevin homolog YKT6	O15498	YKT6_HUMAN	Golgi membrane,cytoplasm,mitochondrion,endosome,endoplasmic reticulum,Golgi apparatus,cytosol,integral component of plasma membrane,transport vesicle,cytoplasmic vesicle membrane,SNARE complex,endoplasmic reticulum-Golgi intermediate compartment membrane,neuronal cell body,extracellular exosome,apical dendrite,basilar dendrite	ER to Golgi vesicle-mediated transport,vesicle targeting,vesicle docking involved in exocytosis,vesicle fusion,protein transport,retrograde transport, endosome to Golgi,exocytosis	SNARE binding,SNAP receptor activity,protein-cysteine S-palmitoyltransferase activity,cadherin binding	0	1726.36	1560.18	1447.44	954.529	2246.4	1414.59	1974.62	2271.52	1885.3	1911.03	1498.76	1690.14	1684.3	1784.15	1918.14	1815.63	1127.19	1597.3	1689.11	1478.87
NUP42	Nucleoporin NUP42	O15504	NUP42_HUMAN	nucleus,nuclear pore,nucleoplasm,cytosol,nuclear membrane,host cell,nuclear envelope	regulation of glycolytic process,mRNA export from nucleus,tRNA export from nucleus,protein export from nucleus,mitotic nuclear envelope disassembly,viral process,protein sumoylation,viral transcription,regulation of gene silencing by miRNA,intracellular transport of virus,regulation of cellular response to heat	RNA binding,nuclear export signal receptor activity,protein binding,metal ion binding	0.0023977	197.324	261.139	197.685	142.551	100.561	91.5232	62.5458	80.7557	319.546	199.184	67.579	75.1464	159.255	77.7587	244.437	42.7363	132.281	91.874	108.834	120.919
ARPC5	Actin-related protein 2/3 complex subunit 5	O15511	ARPC5_HUMAN	extracellular region,cytoplasm,endosome,cytosol,Arp2/3 protein complex,focal adhesion,actin cytoskeleton,lamellipodium,growth cone,secretory granule lumen,extracellular exosome,ficolin-1-rich granule lumen	smooth muscle cell migration,cell migration,orbitofrontal cortex development,maintenance of cell polarity,actin cytoskeleton organization,Arp2/3 complex-mediated actin nucleation,Fc-gamma receptor signaling pathway involved in phagocytosis,neutrophil degranulation,ephrin receptor signaling pathway,actin filament network formation,membrane organization,Requires Ontology,lamellipodium organization	structural constituent of cytoskeleton,protein binding,actin filament binding	0.0001801	1366.4	1021.34	1354.72	1369.54	1808.81	2008.95	1632.83	1529.57	1168.85	1091.53	1366.69	1401.74	1533.12	1457.37	1208.13	1300.39	1039.32	1359.3	1554.45	1705.61
DDX3Y	ATP-dependent RNA helicase DDX3Y	O15523	DDX3Y_HUMAN	nucleus,nucleolus,cytosol,membrane,cytoplasmic ribonucleoprotein granule	translational initiation,chromosome segregation,regulation of gene expression,RNA secondary structure unwinding	DNA binding,RNA binding,ATP-dependent RNA helicase activity,ATP binding	0.0001801	17.206	66.1141	5.74056	74.5954	77.2257	4.34427	155.186	1	NaN	55.21	106.476	3.94711	126.103	54.0826	8.19751	72.5228	NaN	83.8045	4.83108	6.26392
PDPK1	3-phosphoinositide-dependent protein kinase 1	O15530	PDPK1_HUMAN	nucleoplasm,cytoplasm,cytosol,plasma membrane,focal adhesion,postsynaptic density,cytoplasmic vesicle,cell projection,perikaryon	stimulatory C-type lectin receptor signaling pathway,type B pancreatic cell development,transcription, DNA-templated,regulation of transcription, DNA-templated,protein phosphorylation,negative regulation of protein kinase activity,hyperosmotic response,epidermal growth factor receptor signaling pathway,positive regulation of phospholipase activity,negative regulation of cardiac muscle cell apoptotic process,cell migration,peptidyl-serine phosphorylation,peptidyl-threonine phosphorylation,calcium-mediated signaling,actin cytoskeleton organization,platelet activation,negative regulation of transforming growth factor beta receptor signaling pathway,T cell costimulation,activation of protein kinase B activity,cellular response to insulin stimulus,negative regulation of toll-like receptor signaling pathway,intracellular signal transduction,Fc-epsilon receptor signaling pathway,regulation of I-kappaB kinase/NF-kappaB signaling,regulation of mast cell degranulation,negative regulation of neuron apoptotic process,positive regulation of blood vessel endothelial cell migration,positive regulation of angiogenesis,protein autophosphorylation,focal adhesion assembly,T cell receptor signaling pathway,positive regulation of release of sequestered calcium ion into cytosol,cellular response to epidermal growth factor stimulus,extrinsic apoptotic signaling pathway,positive regulation of protein localization to plasma membrane,positive regulation of sprouting angiogenesis,Requires Ontology,cellular response to brain-derived neurotrophic factor stimulus,negative regulation of endothelial cell apoptotic process	protein serine/threonine kinase activity,3-phosphoinositide-dependent protein kinase activity,insulin receptor binding,protein binding,ATP binding,phospholipase activator activity,kinase activity,protein kinase binding,phospholipase binding	0	957.154	755.105	956.703	746.801	1049.95	773.298	771.191	833.223	759.096	686.199	684.545	866.733	847.876	806.425	800.266	730.526	576.136	895.478	856.111	821.404
TAPBP	Tapasin	O15533	TPSN_HUMAN	Golgi membrane,endoplasmic reticulum,endoplasmic reticulum membrane,integral component of membrane,phagocytic vesicle membrane,endoplasmic reticulum-Golgi intermediate compartment membrane,MHC class I peptide loading complex,integral component of lumenal side of endoplasmic reticulum membrane,TAP complex	antigen processing and presentation of peptide antigen via MHC class I,antigen processing and presentation of exogenous peptide antigen via MHC class I, TAP-dependent,retrograde vesicle-mediated transport, Golgi to ER,immune response,regulation of gene expression,peptide transport,antigen processing and presentation of endogenous peptide antigen via MHC class I,peptide antigen stabilization,regulation of protein complex stability,macromolecular complex assembly,vesicle fusion with endoplasmic reticulum-Golgi intermediate compartment (ERGIC) membrane	protein binding,peptide antigen-transporting ATPase activity,MHC class I protein binding,peptide antigen binding,TAP1 binding,TAP2 binding,unfolded protein binding	0	670.147	694.803	610.578	752.48	932.669	791.415	1597.26	920.633	901.049	1527.4	1063.28	766.984	1019.9	985.466	1097.63	1072.83	1417.08	817.441	1561.98	813.005
FABP7	Fatty acid-binding protein, brain	O15540	FABP7_HUMAN	nucleus,cytosol,cell-cell junction,cell projection,neuronal cell body,cell periphery	nervous system development,negative regulation of cell proliferation,triglyceride catabolic process,cell proliferation in forebrain,neurogenesis,epithelial cell proliferation,prepulse inhibition	lipid binding	0	1443.58	2337.07	1486.13	1578.21	1397.54	1727.65	1420.28	2325.72	2994.16	1429.13	2252.66	2121.09	1548.04	1102.59	2261.07	929.252	1838.81	1862.96	1799.5	1752.36
DHX15	ATP-dependent RNA helicase DHX15	O43143	DHX15_HUMAN	nucleus,nucleoplasm,U12-type spliceosomal complex,nucleolus,cytoplasm,nuclear speck,U2-type post-mRNA release spliceosomal complex,spliceosomal complex	mRNA splicing, via spliceosome,mRNA processing,RNA splicing,response to toxic substance,response to alkaloid,RNA processing	RNA binding,RNA helicase activity,double-stranded RNA binding,ATP-dependent RNA helicase activity,protein binding,ATP binding,poly(A) RNA binding	0	860.458	790.267	920.522	759.96	1007.93	1082.2	773.571	897.389	612.026	1062.03	898.14	823.664	580.199	953.356	904.585	1172.7	1159.23	846.483	1059.62	1220.38
RNMT	mRNA cap guanine-N7 methyltransferase	O43148	MCES_HUMAN	fibrillar center,nucleus,nucleoplasm,mRNA cap binding complex,mRNA cap methyltransferase complex,receptor complex	transcription from RNA polymerase II promoter,7-methylguanosine mRNA capping,Requires Ontology,cellular response to leukemia inhibitory factor	RNA binding,mRNA (guanine-N7-)-methyltransferase activity,protein binding	0	646.42	1030	822.645	875.134	798.304	715.088	903.801	778.18	1234.36	982.383	1611.54	824.58	1611.8	750.079	800.461	664.562	1163.56	809.826	592.736	962.725
ZZEF1	Zinc finger ZZ-type and EF-hand domain-containing protein 1	O43149	ZZEF1_HUMAN			calcium ion binding,zinc ion binding	0	157.284	226.364	245.107	180.143	199.064	234.938	219.323	165.333	190.025	181.527	277.54	258.097	206.228	195.917	216.426	248.71	186.716	232.968	163.438	183.559
ASAP2	Arf-GAP with SH3 domain, ANK repeat and PH domain-containing protein 2	O43150	ASAP2_HUMAN	plasma membrane,Golgi cisterna membrane,membrane,cytoplasm,intracellular membrane-bounded organelle,cytosol	positive regulation of GTPase activity,regulation of ARF protein signal transduction,vesicle-mediated transport	GTPase activator activity,protein binding,metal ion binding,small GTPase binding	0	58.9907	63.7629	70.8513	52.2697	63.2829	95.328	68.6894	80.3935	38.2714	72.8374	82.4247	60.424	45.7531	73.2457	77.3685	53.677	96.3365	103.986	60.0274	69.7041
PLXNB1	Plexin-B1	O43157	PLXB1_HUMAN	semaphorin receptor complex,extracellular region,intracellular,plasma membrane,integral component of plasma membrane	negative regulation of cell adhesion,signal transduction,G-protein coupled receptor signaling pathway,regulation of cell shape,positive regulation of phosphatidylinositol 3-kinase signaling,cell migration,negative regulation of osteoblast proliferation,intracellular signal transduction,regulation of GTPase activity,positive regulation of GTPase activity,ossification involved in bone maturation,axon extension,neuron projection morphogenesis,positive regulation of axonogenesis,regulation of cytoskeleton organization,semaphorin-plexin signaling pathway,semaphorin-plexin signaling pathway involved in bone trabecula morphogenesis,regulation of cell migration,semaphorin-plexin signaling pathway involved in axon guidance	receptor activity,transmembrane signaling receptor activity,GTPase activator activity,protein binding,semaphorin receptor activity,semaphorin receptor binding,GTPase activating protein binding	0	1675.64	1703.66	2038.19	1575.63	2346.3	1664.82	2117	2179.42	2080.17	2315.14	2563.36	2092.26	2167.1	1468.14	2469.48	1799.2	2899.1	1878.88	2054.35	2611.18
PJA2	E3 ubiquitin-protein ligase Praja-2	O43164	PJA2_HUMAN	Golgi membrane,cytoplasm,endoplasmic reticulum membrane,plasma membrane,postsynaptic density,cell junction,intermediate filament cytoskeleton,postsynaptic membrane	long-term memory,regulation of protein kinase A signaling,protein ubiquitination,hippo signaling	ubiquitin-protein transferase activity,protein kinase A catalytic subunit binding,protein kinase A regulatory subunit binding,metal ion binding,ubiquitin protein ligase activity	0.0008482	39.7741	61.581	12.5203	49.1367	19.8805	37.8055	52.0078	50.5539	58.9918	59.5353	26.985	45.6342	22.7855	12.5928	42.2139	29.1853	30.3136	37.0519	37.4143	29.134
CYB5B	Cytochrome b5 type B	O43169	CYB5B_HUMAN	mitochondrial outer membrane,membrane,integral component of membrane	xenobiotic metabolic process,oxidation-reduction process	protein binding,heme binding,metal ion binding	0	1915.14	1716.97	2346.14	1816.2	1842.06	2255.1	1557.04	1773.54	1572.63	1886.92	1599.21	2058.12	1559.41	1958.09	1838.88	1797.16	1157.44	2298.92	1843.05	2283.48
PRPF4	U4/U6 small nuclear ribonucleoprotein Prp4	O43172	PRP4_HUMAN	nucleus,nucleoplasm,spliceosomal complex,Cajal body,nuclear speck,U4/U6 x U5 tri-snRNP complex,U4/U6 snRNP,spliceosomal snRNP complex	RNA splicing, via transesterification reactions,mRNA splicing, via spliceosome,RNA processing,RNA splicing	protein binding,U6 snRNA binding,U4 snRNA binding	0.0001801	184.552	173.593	195.996	306.243	216.795	245.542	251.687	218.527	220.488	261.277	244.801	378.108	195.955	216.067	227.296	318.886	185.652	289.904	267.664	210.227
PHGDH	D-3-phosphoglycerate dehydrogenase	O43175	SERA_HUMAN	cytosol,extracellular exosome	L-serine biosynthetic process,brain development,electron transport chain	phosphoglycerate dehydrogenase activity,electron carrier activity,L-malate dehydrogenase activity,NAD binding	0	32874.2	56851.7	41778.8	39568.8	62677.1	29047.2	45444.9	48155	85944.7	51248.9	54508.1	45732.4	57570.6	35569.4	43026	42541	50625.6	36905.5	43733.3	47670.7
NDUFS4	NADH dehydrogenase [ubiquinone] iron-sulfur protein 4, mitochondrial	O43181	NDUS4_HUMAN	mitochondrion,mitochondrial inner membrane,mitochondrial respiratory chain complex I	regulation of protein phosphorylation,mitochondrial electron transport, NADH to ubiquinone,brain development,cAMP-mediated signaling,mitochondrial respiratory chain complex I assembly,cellular respiration,positive regulation of fibroblast proliferation,response to cAMP,reactive oxygen species metabolic process	NADH dehydrogenase (ubiquinone) activity	0.0001801	2254.78	3132.83	2864.1	2470.15	2253.36	2510.18	2951.86	2516.61	2287.1	2045.76	2896.64	3806.81	2354.91	3153.21	2777.89	1566	2137.48	3528.15	2079.89	1927.4
SEPTIN4	Septin-4	O43236	SEPT4_HUMAN	nucleus,nucleoplasm,mitochondrion,septin complex,myelin sheath,sperm annulus,septin ring,cell division site,microtubule cytoskeleton,septin filament array	apoptotic process,cell cycle,brain development,sperm mitochondrion organization,positive regulation of protein ubiquitination,regulation of apoptotic process,positive regulation of apoptotic process,sperm capacitation,protein homooligomerization,cell division,positive regulation of intrinsic apoptotic signaling pathway,cilium morphogenesis,cellular protein localization,mitotic cytokinesis,septin ring assembly	magnesium ion binding,GTPase activity,structural molecule activity,protein binding,GTP binding,protein homodimerization activity,protein complex scaffold	0	6757.38	7504.69	6871.3	7402.09	8539.21	7242.39	10489	8025.29	8855.09	9806.76	10208	9180.35	8228.63	9293.35	9550.72	4127.13	13429.9	8448.06	6994.7	6907.45
DYNC1LI2	Cytoplasmic dynein 1 light intermediate chain 2	O43237	DC1L2_HUMAN	kinetochore,lysosome,late endosome,centrosome,cytosol,cytoplasmic dynein complex,microtubule,membrane	microtubule cytoskeleton organization,ER to Golgi vesicle-mediated transport,microtubule-based movement,sister chromatid cohesion,antigen processing and presentation of exogenous peptide antigen via MHC class II,protein homooligomerization,centrosome localization,cellular response to nerve growth factor stimulus	microtubule motor activity,ATP binding,dynein heavy chain binding	0	5556.16	5573.52	5476.18	5286.96	6628.14	4129.11	5325.55	5842.15	6164.47	6844.18	5460.03	4816.84	6208.87	5360.68	5511.59	4813.99	6402.9	4627.83	4578.89	5599.1
PSMD3	26S proteasome non-ATPase regulatory subunit 3	O43242	PSMD3_HUMAN	proteasome complex,extracellular region,nucleus,nucleoplasm,cytosol,proteasome regulatory particle, lid subcomplex,membrane,proteasome accessory complex,secretory granule lumen,extracellular exosome,ficolin-1-rich granule lumen	MAPK cascade,protein polyubiquitination,stimulatory C-type lectin receptor signaling pathway,antigen processing and presentation of exogenous peptide antigen via MHC class I, TAP-dependent,ubiquitin-dependent protein catabolic process,regulation of cellular amino acid metabolic process,negative regulation of G2/M transition of mitotic cell cycle,protein deubiquitination,anaphase-promoting complex-dependent catabolic process,SCF-dependent proteasomal ubiquitin-dependent protein catabolic process,tumor necrosis factor-mediated signaling pathway,NIK/NF-kappaB signaling,Fc-epsilon receptor signaling pathway,proteasome-mediated ubiquitin-dependent protein catabolic process,neutrophil degranulation,regulation of mRNA stability,post-translational protein modification,T cell receptor signaling pathway,negative regulation of ubiquitin-protein ligase activity involved in mitotic cell cycle,positive regulation of ubiquitin-protein ligase activity involved in regulation of mitotic cell cycle transition,transmembrane transport,Wnt signaling pathway, planar cell polarity pathway,regulation of transcription from RNA polymerase II promoter in response to hypoxia,interleukin-1-mediated signaling pathway,negative regulation of canonical Wnt signaling pathway,positive regulation of canonical Wnt signaling pathway,regulation of hematopoietic stem cell differentiation	protein binding,enzyme regulator activity	0	2817.7	3234.61	3188.93	3685.04	3652.95	3086.6	3404.6	3234.42	3466.82	3087.61	3436.76	3902.38	3651.11	3362.6	3329.96	2999.62	2983.17	3338.75	2945.65	3746.23
PAPSS1	Bifunctional 3'-phosphoadenosine 5'-phosphosulfate synthase 1	O43252	PAPS1_HUMAN	cytosol	sulfate assimilation,skeletal system development,phosphorylation,3'-phosphoadenosine 5'-phosphosulfate biosynthetic process	adenylylsulfate kinase activity,sulfate adenylyltransferase (ATP) activity,ATP binding,nucleotidyltransferase activity,protein homodimerization activity	0	541.984	446.158	457.471	477.49	856.126	435.985	259.586	456.438	536.007	592.863	418.844	440.461	408.12	518.351	364.697	511.421	461.911	475.841	556.045	597.149
ZW10	Centromere/kinetochore protein zw10 homolog	O43264	ZW10_HUMAN	kinetochore,condensed chromosome kinetochore,spindle pole,nucleus,endoplasmic reticulum,endoplasmic reticulum membrane,kinetochore microtubule,cytosol,membrane,Dsl1/NZR complex,RZZ complex	mitotic sister chromatid segregation,establishment of mitotic spindle orientation,ER to Golgi vesicle-mediated transport,retrograde vesicle-mediated transport, Golgi to ER,Golgi organization,sister chromatid cohesion,mitotic metaphase plate congression,mitotic cell cycle checkpoint,mitotic spindle assembly checkpoint,regulation of exit from mitosis,protein transport,protein localization to kinetochore,cell division,meiotic cell cycle,macromolecular complex assembly	protein binding,centromeric DNA binding	0	165.2	277.43	301.928	160.218	219.866	225.762	261.478	266.003	131.868	281.504	246.552	229.496	214.603	228.212	234.808	160.081	308.592	315.707	238.593	162.569
PRODH	Proline dehydrogenase 1, mitochondrial	O43272	PROD_HUMAN	mitochondrion,mitochondrial inner membrane,mitochondrial matrix	proline metabolic process,proline catabolic process,intrinsic apoptotic signaling pathway in response to oxidative stress,proline catabolic process to glutamate,positive regulation of cell death,4-hydroxyproline catabolic process,oxidation-reduction process	proline dehydrogenase activity,FAD binding	0	1085.78	1267.84	1154.84	1164.77	1525.36	2038.62	2259.58	2061.07	985.903	632.82	1770.66	1255.31	1973.03	914.432	2062.54	953.569	1187.12	924.901	1543.33	1485.47
EFS	Embryonal Fyn-associated substrate	O43281	EFS_HUMAN	cytoplasm,plasma membrane	cell adhesion,intracellular signal transduction,actin filament reorganization,cell migration,transmembrane receptor protein tyrosine kinase signaling pathway	protein binding,SH3 domain binding,protein domain specific binding	0.0016247	270.844	122.758	119.949	223.07	239.834	199.516	187.915	216.491	204.098	183.349	162.124	182.808	217.068	150.153	130.377	215.751	182.981	234.642	185.083	331.558
SART1	U4/U6.U5 tri-snRNP-associated protein 1	O43290	SNUT1_HUMAN	nucleoplasm,cytoplasm,Golgi apparatus,cytosol,Cajal body,nuclear speck,U4/U6 x U5 tri-snRNP complex,catalytic step 2 spliceosome	spliceosomal snRNP assembly,mRNA splicing, via spliceosome,maturation of 5S rRNA,mRNA cis splicing, via spliceosome,positive regulation of cytotoxic T cell differentiation	RNA binding,protein binding	0.0001801	277.477	330.064	205.384	190.693	264.551	301.028	313.619	235.882	233.747	228.495	333.788	200.995	318.442	188.886	273.792	174.903	294.645	244.032	226.701	175.346
GPAA1	Glycosylphosphatidylinositol anchor attachment 1 protein	O43292	GPAA1_HUMAN	endoplasmic reticulum membrane,membrane,GPI-anchor transamidase complex	protein retention in ER lumen,attachment of GPI anchor to protein,macromolecular complex assembly	protein binding,tubulin binding,GPI-anchor transamidase activity,GPI anchor binding	0	611.48	866.608	780.442	926.218	832.427	491.307	748.46	705.9	903.529	954.854	1131.52	912.988	696.724	745.706	576.852	802.3	846.134	772.843	671.216	860.015
DAPK3	Death-associated protein kinase 3	O43293	DAPK3_HUMAN	nucleus,cytoplasm,actin filament,PML body,membrane raft	chromatin organization,transcription, DNA-templated,regulation of transcription, DNA-templated,protein phosphorylation,apoptotic process,regulation of smooth muscle contraction,regulation of mitotic nuclear division,regulation of mitotic cell cycle,regulation of cell shape,regulation of autophagy,negative regulation of translation,peptidyl-serine phosphorylation,peptidyl-threonine phosphorylation,neuron differentiation,positive regulation of cell migration,intracellular signal transduction,regulation of apoptotic process,positive regulation of apoptotic process,regulation of myosin II filament organization,protein autophosphorylation,regulation of focal adhesion assembly,cellular response to interferon-gamma,positive regulation of canonical Wnt signaling pathway,apoptotic signaling pathway,regulation of cell motility,regulation of actin cytoskeleton reorganization,positive regulation of extrinsic apoptotic signaling pathway in absence of ligand	protein serine/threonine kinase activity,protein binding,ATP binding,protein C-terminus binding,cAMP response element binding protein binding,Rho GTPase binding,identical protein binding,protein homodimerization activity,leucine zipper domain binding	0.0086983	137.997	57.4825	78.8714	101.013	54.1558	156.395	91.1008	114.928	91.3693	72.2309	123.681	155.386	40.3604	112.997	70.4969	67.1113	124.91	191.823	116.638	104.784
TGFB1I1	Transforming growth factor beta-1-induced transcript 1 protein	O43294	TGFI1_HUMAN	intracellular,cytoplasm,cytoskeleton,focal adhesion,nuclear matrix,extracellular matrix	transcription from RNA polymerase II promoter,cell adhesion,negative regulation of cell proliferation,response to heat,positive regulation of epithelial to mesenchymal transition,Wnt signaling pathway,morphogenesis of embryonic epithelium,positive regulation of transforming growth factor beta receptor signaling pathway,negative regulation of transforming growth factor beta receptor signaling pathway,androgen receptor signaling pathway,ubiquitin-dependent SMAD protein catabolic process,epithelial cell differentiation,cell fate commitment,negative regulation of fat cell differentiation,positive regulation of transcription, DNA-templated	transcription coactivator activity,protein binding,metal ion binding,Roundabout binding,androgen receptor binding,I-SMAD binding	0	622.369	503.82	648.167	583.109	429.492	825.772	808.305	1029.28	457.441	616.994	709.374	469.32	781.105	592.311	687.731	911.638	698.871	585.713	774.408	688.1
SRGAP3	SLIT-ROBO Rho GTPase-activating protein 3	O43295	SRGP3_HUMAN	cytoplasm,cytosol	signal transduction,negative regulation of cell migration,positive regulation of GTPase activity,regulation of small GTPase mediated signal transduction	GTPase activator activity,protein binding,Rac GTPase binding	0	982.019	967.627	1136.89	1001.27	1069.63	894.598	915.097	878.7	827.271	810.7	1136.72	1107.29	1015.61	977.905	966.662	680.126	968.21	1117.41	724.558	905.111
AP5Z1	AP-5 complex subunit zeta-1	O43299	AP5Z1_HUMAN	nucleus,nucleoplasm,cytoplasm,nuclear speck,AP-type membrane coat adaptor complex,AP-5 adaptor complex	double-strand break repair via homologous recombination,protein transport,endosomal transport	protein binding	0	26.2715	12.139	53.7848	30.374	43.3073	95.4368	57.1857	80.3124	71.0101	110.636	29.3943	29.9069	85.0937	66.5558	57.0444	45.0904	69.4682	45.4062	42.3138	121.581
HSPA12A	Heat shock 70 kDa protein 12A	O43301	HS12A_HUMAN	extracellular exosome	biological_process	molecular_function,ATP binding	0	22453.3	29317.1	31991.7	30508.8	35071.8	22533.2	26788.1	24594.1	26131.4	24313.6	32333.4	29622.1	19228.3	29868.3	22172.5	26592.5	29713.3	23715.1	22924.7	20805.7
CCP110	Centriolar coiled-coil protein of 110 kDa	O43303	CP110_HUMAN	centrosome,centriole,cytosol,cilium	G2/M transition of mitotic cell cycle,centriole replication,regulation of G2/M transition of mitotic cell cycle,protein deubiquitination,ciliary basal body organization,regulation of cytokinesis,positive regulation of cilium assembly,centrosome duplication,ciliary basal body docking,negative regulation of cilium assembly	protein binding	0.0033092	48.4563	28.5218	86.5746	76.9082	46.3698	61.253	80.4858	94.7647	60.4508	32.7919	100.543	77.2878	53.4095	98.1917	94.9326	57.4048	98.8602	135.253	69.4481	43.1416
ADCY6	Adenylate cyclase type 6	O43306	ADCY6_HUMAN	plasma membrane,cilium,guanylate cyclase complex, soluble,membrane,integral component of membrane,intrinsic component of plasma membrane	renal water homeostasis,cAMP biosynthetic process,cGMP biosynthetic process,G-protein coupled receptor signaling pathway,adenylate cyclase-activating G-protein coupled receptor signaling pathway,activation of adenylate cyclase activity,adenylate cyclase-inhibiting G-protein coupled receptor signaling pathway,dopamine receptor signaling pathway,negative regulation of neuron projection development,activation of protein kinase A activity,negative regulation of urine volume,cellular response to glucagon stimulus,cellular response to prostaglandin E stimulus,cellular response to catecholamine stimulus,Requires Ontology,cellular response to vasopressin,cellular response to forskolin,cyclic nucleotide biosynthetic process,signal transduction,cAMP-mediated signaling	adenylate cyclase activity,guanylate cyclase activity,protein kinase C binding,protein binding,ATP binding,protein kinase binding,metal ion binding	0.0010018	1.00261	NaN	NaN	NaN	NaN	3.343	NaN	NaN	4.96706	NaN	4.10539	2.55728	6.46815	NaN	NaN	7.32557	7.08844	1	4.76957	NaN
ARHGEF9	Rho guanine nucleotide exchange factor 9	O43307	ARHG9_HUMAN	cytosol	G-protein coupled receptor signaling pathway,regulation of Rho protein signal transduction,positive regulation of apoptotic process,regulation of small GTPase mediated signal transduction,regulation of molecular function	guanyl-nucleotide exchange factor activity,Rho guanyl-nucleotide exchange factor activity	0	52.6444	14.2423	19.4787	21.5641	21.753	32.6274	43.1477	31.9474	19.2003	7.95463	36.1561	9.03757	9.36532	17.7881	59.2789	11.1139	2.45795	38.0015	26.6819	15.9248
CTIF	CBP80/20-dependent translation initiation factor	O43310	CTIF_HUMAN	cytosol,perinuclear region of cytoplasm,intracellular	nuclear-transcribed mRNA catabolic process, nonsense-mediated decay,regulation of translational initiation	RNA binding,protein binding,translation activator activity	0	265.881	199.109	267.133	236.933	194.825	257.677	282.107	388.171	397.791	334.434	181.594	315.303	305.264	271.388	353.437	214.403	460.266	362.8	265.946	253.403
MTSS1	Protein MTSS 1	O43312	MTSS1_HUMAN	ruffle,cytoplasm,actin cytoskeleton,endocytic vesicle	plasma membrane organization,cell adhesion,transmembrane receptor protein tyrosine kinase signaling pathway,microspike assembly,actin cytoskeleton organization,negative regulation of epithelial cell proliferation,renal tubule morphogenesis,cellular response to fluid shear stress,glomerulus morphogenesis,nephron tubule epithelial cell differentiation,epithelial cell proliferation involved in renal tubule morphogenesis	actin monomer binding,receptor binding,protein binding,identical protein binding	0.0078006	162.562	77.9486	54.7385	71.9204	65.6645	31.9343	52.0286	54.7996	45.4639	114.656	58.5492	61.6154	58.7533	19.1357	64.0621	57.3788	57.0065	43.2475	43.6008	62.5659
PPIP5K2	Inositol hexakisphosphate and diphosphoinositol-pentakisphosphate kinase 2	O43314	VIP2_HUMAN	cytosol	inositol metabolic process,phosphorylation,inositol phosphate biosynthetic process,inositol phosphate metabolic process	inositol-1,3,4,5,6-pentakisphosphate kinase activity,inositol hexakisphosphate kinase activity,inositol heptakisphosphate kinase activity,inositol hexakisphosphate 5-kinase activity,ATP binding,diphosphoinositol-pentakisphosphate kinase activity,inositol hexakisphosphate 1-kinase activity,inositol hexakisphosphate 3-kinase activity,Requires Ontology	0	425.31	550.14	547.58	381.404	340.354	433.956	331.833	334.224	389.018	502.263	491.015	376.27	612.149	719.457	232.609	482.992	641.114	368.412	602.989	349.733
MAP3K7	Mitogen-activated protein kinase kinase kinase 7	O43318	M3K7_HUMAN	nucleus,Ada2/Gcn5/Ada3 transcription activator complex,cytosol,plasma membrane,endosome membrane,IkappaB kinase complex	activation of MAPKK activity,activation of MAPK activity,stimulatory C-type lectin receptor signaling pathway,positive regulation of T cell cytokine production,MyD88-dependent toll-like receptor signaling pathway,transcription, DNA-templated,transforming growth factor beta receptor signaling pathway,Wnt signaling pathway, calcium modulating pathway,I-kappaB kinase/NF-kappaB signaling,activation of NF-kappaB-inducing kinase activity,I-kappaB phosphorylation,JNK cascade,viral process,positive regulation of macroautophagy,protein deubiquitination,positive regulation of interleukin-2 production,Fc-epsilon receptor signaling pathway,positive regulation of I-kappaB kinase/NF-kappaB signaling,anoikis,positive regulation of JUN kinase activity,histone H3 acetylation,T cell receptor signaling pathway,positive regulation of NF-kappaB transcription factor activity,stress-activated MAPK cascade,nucleotide-binding oligomerization domain containing signaling pathway,interleukin-1-mediated signaling pathway	magnesium ion binding,protein kinase activity,protein serine/threonine kinase activity,MAP kinase kinase kinase activity,protein binding,ATP binding,identical protein binding,scaffold protein binding	0	197.948	267.489	109.5	155.527	161.218	166.437	135.719	163.481	129.575	125.008	164.112	128.218	283.578	133.027	104.6	107.412	120.108	142.223	130.058	94.8256
DHH	Desert hedgehog protein	O43323	DHH_HUMAN	extracellular space,plasma membrane	osteoblast differentiation,proteolysis,smoothened signaling pathway,cell-cell signaling,spermatid development,male sex determination,response to estradiol,Leydig cell differentiation,myelination,response to estrogen,regulation of steroid biosynthetic process	patched binding,calcium ion binding,protein binding,peptidase activity,zinc ion binding	0.0008482	22.9737	106.552	59.2272	76.2545	50.3727	116.379	104.044	101.775	110.07	44.7753	52.7242	85.3175	47.9041	53.1879	34.2567	402.218	35.994	84.6732	159.602	104.133
EEF1E1	Eukaryotic translation elongation factor 1 epsilon-1	O43324	MCA3_HUMAN	nucleus,nucleoplasm,nucleolus,cytoplasm,cytosol,aminoacyl-tRNA synthetase multienzyme complex,extracellular exosome	tRNA aminoacylation for protein translation,glutathione metabolic process,negative regulation of cell proliferation,positive regulation of apoptotic process,positive regulation of DNA damage response, signal transduction by p53 class mediator,positive regulation of cellular senescence	glutathione transferase activity,protein binding	0	907.368	928.07	774.617	805.584	1017.02	1268.29	1075.5	1007.32	919.956	1213.93	1230.02	1132.39	901.383	1266.73	988.621	898.144	1460.31	1537.28	1128.22	1057.85
LYRM1	LYR motif-containing protein 1	O43325	LYRM1_HUMAN	nucleoplasm,mitochondrion,midbody			0.0001801	285.584	218.101	100.823	83.5594	102.882	101.896	218.507	175.966	245.063	215.015	153.808	329.544	249.563	199.176	316.777	42.8905	288.81	137.587	144.892	100.248
RIPK2	Receptor-interacting serine/threonine-protein kinase 2	O43353	RIPK2_HUMAN	cytoplasm,cytosol,cytoskeleton,vesicle,macromolecular complex	MAPK cascade,activation of MAPK activity,positive regulation of cytokine-mediated signaling pathway,adaptive immune response,apoptotic process,inflammatory response,signal transduction,I-kappaB kinase/NF-kappaB signaling,JNK cascade,positive regulation of peptidyl-threonine phosphorylation,positive regulation of cell death,protein deubiquitination,peptidyl-tyrosine phosphorylation,positive regulation of protein ubiquitination,lipopolysaccharide-mediated signaling pathway,positive regulation of protein binding,positive regulation of chemokine production,positive regulation of interferon-alpha production,positive regulation of interferon-beta production,positive regulation of interferon-gamma production,positive regulation of interleukin-12 production,positive regulation of interleukin-2 production,positive regulation of interleukin-6 production,positive regulation of tumor necrosis factor production,positive regulation of immature T cell proliferation,positive regulation of peptidyl-serine phosphorylation,toll-like receptor 2 signaling pathway,toll-like receptor 4 signaling pathway,T cell proliferation,positive regulation of apoptotic process,negative regulation of apoptotic process,positive regulation of I-kappaB kinase/NF-kappaB signaling,response to exogenous dsRNA,innate immune response,positive regulation of T-helper 1 cell differentiation,positive regulation of transcription from RNA polymerase II promoter,positive regulation of JNK cascade,positive regulation of alpha-beta T cell proliferation,positive regulation of interleukin-1 beta secretion,positive regulation of peptidyl-tyrosine phosphorylation,defense response to Gram-positive bacterium,T cell receptor signaling pathway,positive regulation of NF-kappaB transcription factor activity,positive regulation of ERK1 and ERK2 cascade,nucleotide-binding oligomerization domain containing signaling pathway,nucleotide-binding oligomerization domain containing 1 signaling pathway,nucleotide-binding oligomerization domain containing 2 signaling pathway,interleukin-1-mediated signaling pathway,response to interleukin-12,response to interleukin-18,cellular response to lipoteichoic acid,cellular response to peptidoglycan,cellular response to muramyl dipeptide,activation of cysteine-type endopeptidase activity,positive regulation of xenophagy	protein serine/threonine kinase activity,non-membrane spanning protein tyrosine kinase activity,signal transducer activity,receptor binding,protein binding,ATP binding,LIM domain binding,identical protein binding,protein homodimerization activity,CARD domain binding,caspase binding	0.0001801	142.287	71.6134	87.1512	104.755	137.093	172.035	104.475	209.008	149.069	200.685	232.464	43.6352	145.557	74.3717	165.004	49.214	183.835	99.7884	112.866	106.372
RASA4	Ras GTPase-activating protein 4	O43374	RASL2_HUMAN	cytosol,intrinsic component of the cytoplasmic side of the plasma membrane,plasma membrane	MAPK cascade,negative regulation of GTPase activity,positive regulation of GTPase activity,negative regulation of Ras protein signal transduction,cellular response to calcium ion	GTPase activator activity,phospholipid binding,metal ion binding	0	1044.7	2011.5	1211.59	694.082	2546.98	1844.44	1870.99	2462.71	4182.75	2611.76	3226.48	2307.5	3074.93	1713.47	1947.33	1622.38	3066.53	1529.1	2212.56	1297.9
HNRNPR	Heterogeneous nuclear ribonucleoprotein R	O43390	HNRPR_HUMAN	nucleoplasm,spliceosomal complex,endoplasmic reticulum,dendrite,growth cone,intracellular ribonucleoprotein complex,axon terminus,catalytic step 2 spliceosome,nucleolus	mRNA splicing, via spliceosome,mRNA processing,circadian rhythm,RNA metabolic process,negative regulation of catalytic activity,mRNA destabilization	RNA binding,mRNA 3'-UTR binding,protein binding	0	2744.92	2486.3	2751.87	2588.17	2674.68	2318.85	2885.06	2937.13	2643.65	3477.9	3211.72	2454.93	2871.19	2918.42	2277.1	4016.59	2783.34	2600.94	2953.43	2973.2
TXNL1	Thioredoxin-like protein 1	O43396	TXNL1_HUMAN	proteasome complex,nucleus,cytoplasm,cytosol,extracellular exosome	cellular response to oxidative stress,cell redox homeostasis,oxidation-reduction process,cellular oxidant detoxification	thioredoxin-disulfide reductase activity,protein disulfide oxidoreductase activity,disulfide oxidoreductase activity,oxidoreductase activity, acting on a sulfur group of donors, disulfide as acceptor,protein-disulfide reductase activity	0	10745.9	7674.43	9449.86	8720.54	10095.6	5879.49	6751.25	6867.31	7984.85	7118.33	8177.56	7634.55	6417.73	7984.91	6905.78	7928.54	7469.05	6773.85	5990.39	8123.55
TPD52L2	Tumor protein D54	O43399	TPD54_HUMAN			RNA binding,catalytic activity	0	1885.96	1421.78	1947.57	2011.23	1747.1	2070.49	2127.77	2189.32	1657.64	2400.02	2568.28	1862.72	1799.77	2120.62	2037.03	1839.57	2957.72	2189.75	2191.89	1940.12
EMC8	ER membrane protein complex subunit 8	O43402	EMC8_HUMAN	nucleus,cytoplasm,mitochondrion,cytosol,membrane,ER membrane protein complex		protein binding	0.0001801	584.774	541.113	500.285	307.677	480.293	499.425	724.099	458.592	476.667	478.134	538.785	596.234	559.176	517.785	596.786	249.399	606.773	638.679	499.446	370.128
ERI3	ERI1 exoribonuclease 3	O43414	ERI3_HUMAN		DNA metabolic process,nucleic acid phosphodiester bond hydrolysis	RNA binding,exonuclease activity,metal ion binding	0	1961.8	1754.04	1949.76	1865.24	2071.55	1316.83	1774.76	1641.63	2250.64	1580.37	1798.99	2041.18	1825.96	1562.04	2051.77	1584.99	1910.43	1681.61	1460.8	1955.91
GRID2	Glutamate receptor ionotropic, delta-2	O43424	GRID2_HUMAN	plasma membrane,integral component of plasma membrane,ionotropic glutamate receptor complex,cell junction,dendritic spine,synapse,postsynaptic membrane,postsynaptic density membrane	heterophilic cell-cell adhesion via plasma membrane cell adhesion molecules,glutamate receptor signaling pathway,regulation of neuron projection development,cerebellar granule cell differentiation,ion transmembrane transport,cellular protein localization,ionotropic glutamate receptor signaling pathway,synaptic transmission, glutamatergic,regulation of neuron apoptotic process,positive regulation of synapse assembly,excitatory postsynaptic potential,prepulse inhibition,positive regulation of long term synaptic depression,excitatory synapse assembly,modulation of synaptic transmission	ionotropic glutamate receptor activity,extracellular-glutamate-gated ion channel activity,protein binding,glutamate receptor activity,PDZ domain binding,scaffold protein binding,transmitter-gated ion channel activity involved in regulation of postsynaptic membrane potential	0.0026903	43.9615	7.32838	5.47575	5.81007	NaN	6.56599	11.9687	8.64186	NaN	9.29282	6.43075	19.5367	6.1525	5.19209	12.7682	4.96792	21.9116	2.25117	3.73106	9.09902
SYNJ1	Synaptojanin-1	O43426	SYNJ1_HUMAN	cytosol,vesicle membrane,membrane coat,clathrin coat of coated pit,terminal bouton,perinuclear region of cytoplasm,synaptic membrane,presynapse,microtubule	phosphatidylinositol biosynthetic process,neurotransmitter transport,learning,synaptic vesicle priming,synaptic vesicle uncoating,phosphatidylinositol-3-phosphate biosynthetic process,inositol phosphate metabolic process,phosphatidylinositol metabolic process,inositol phosphate dephosphorylation,phosphatidylinositol dephosphorylation,synaptic vesicle endocytosis,synaptic vesicle transport,membrane organization,positive regulation of endosome organization	RNA binding,phosphatidylinositol-3-phosphatase activity,phosphatidylinositol-4,5-bisphosphate 5-phosphatase activity,protein binding,phosphatidylinositol phosphate 5-phosphatase activity,phosphatidylinositol phosphate 4-phosphatase activity,phosphatidylinositol-4-phosphate phosphatase activity,phosphatidylinositol-3,5-bisphosphate 5-phosphatase activity,phosphatidylinositol-3,5-bisphosphate 3-phosphatase activity,inositol-1,4,5-trisphosphate 5-phosphatase activity,inositol-1,3,4,5-tetrakisphosphate 5-phosphatase activity	0	9274.2	9330.66	9632.77	8618.38	8419.68	5837.15	7322.59	6323.99	7598.02	5076.65	7877.41	8396.43	7179.81	8159.97	7354.92	4433.99	8452.08	6391.92	4903.98	6935.74
FIBP	Acidic fibroblast growth factor intracellular-binding protein	O43427	FIBP_HUMAN	nucleus,mitochondrion,endomembrane system,membrane,nuclear speck,extracellular exosome	fibroblast growth factor receptor signaling pathway,platelet aggregation	fibroblast growth factor binding	0	369.121	235.222	235.295	272.095	314.835	368.262	482.951	416.966	337.696	392.308	331.582	380.551	311.884	340.418	442.845	288.323	373.316	435.913	392.033	246.293
EIF4G3	Eukaryotic translation initiation factor 4 gamma 3	O43432	IF4G3_HUMAN	cytosol,eukaryotic translation initiation factor 4F complex	translational initiation,regulation of translational initiation,viral process,negative regulation of autophagy	RNA cap binding,RNA binding,translation initiation factor activity,protein binding,translation factor activity, RNA binding	0	824.828	597.094	515.047	731.006	580.929	792.077	809.497	741.157	694.637	674.764	729.267	657.099	679.993	764.535	663.138	586.177	882.356	788.375	720.79	643.958
PPIH	Peptidyl-prolyl cis-trans isomerase H	O43447	PPIH_HUMAN	nucleoplasm,spliceosomal complex,cytoplasm,nuclear speck,U4/U6 x U5 tri-snRNP complex,U4/U6 snRNP	mRNA splicing, via spliceosome,protein peptidyl-prolyl isomerization,protein folding,positive regulation of viral genome replication,macromolecular complex assembly	peptidyl-prolyl cis-trans isomerase activity,protein binding,cyclosporin A binding,ribonucleoprotein complex binding	0	926.211	1494.49	843.952	748.651	782.286	729.721	875.131	850.136	517.476	1055.18	615.057	857.177	751.741	913.867	825.435	871.958	533.15	695.841	627.742	644.67
HTRA2	Serine protease HTRA2, mitochondrial	O43464	HTRA2_HUMAN	chromatin,nucleus,mitochondrion,mitochondrial intermembrane space,endoplasmic reticulum,endoplasmic reticulum membrane,cytosol,cytoskeleton,cytoplasmic side of plasma membrane,membrane,mitochondrial membrane,CD40 receptor complex,serine-type endopeptidase complex	proteolysis,ceramide metabolic process,mitochondrion organization,aging,adult walking behavior,intrinsic apoptotic signaling pathway in response to DNA damage,response to herbicide,positive regulation of mitochondrion organization,positive regulation of cell death,protein autoprocessing,pentacyclic triterpenoid metabolic process,forebrain development,cellular response to oxidative stress,cellular response to heat,cellular response to interferon-beta,regulation of multicellular organism growth,positive regulation of apoptotic process,positive regulation of cysteine-type endopeptidase activity involved in apoptotic process,cellular protein catabolic process,negative regulation of cell cycle,neuron development,protein homotrimerization,cellular response to retinoic acid,cellular response to growth factor stimulus,execution phase of apoptosis,negative regulation of neuron death,negative regulation of oxidative stress-induced intrinsic apoptotic signaling pathway,regulation of mitophagy,positive regulation of protein targeting to mitochondrion,negative regulation of mitophagy in response to mitochondrial depolarization,positive regulation of extrinsic apoptotic signaling pathway in absence of ligand,positive regulation of cysteine-type endopeptidase activity involved in apoptotic signaling pathway	serine-type endopeptidase activity,protein binding,peptidase activity,serine-type peptidase activity,identical protein binding,unfolded protein binding	0	649.86	807.314	813.357	911.04	659.261	974.22	862.42	654.767	806.195	672.995	1002.36	1123.42	717.995	846.734	684.572	948.271	1179.97	1001.64	769.47	797.909
AKR7A2	Aflatoxin B1 aldehyde reductase member 2	O43488	ARK72_HUMAN	Golgi apparatus,cytosol,extracellular exosome	carbohydrate metabolic process,cellular aldehyde metabolic process,xenobiotic metabolic process,electron transport chain,daunorubicin metabolic process,doxorubicin metabolic process	alditol:NADP+ 1-oxidoreductase activity,aldo-keto reductase (NADP) activity,protein binding,electron carrier activity,phenanthrene-9,10-epoxide hydrolase activity	0	14486.5	14580.6	7592.05	11205.9	14872.6	8740.49	10114.4	14446.1	19260.2	14362.3	11833.5	12113.6	14856.7	11597.4	12566	12148.2	13341.9	11724.3	11526.8	14477.9
EPB41L2	Band 4.1-like protein 2	O43491	E41L2_HUMAN	nucleus,nucleoplasm,cytosol,plasma membrane,focal adhesion,spectrin,cell junction,extracellular exosome,cell cortex region,COP9 signalosome,cytoskeleton	cell cycle,cortical actin cytoskeleton organization,actomyosin structure organization,cell division,positive regulation of protein localization to cell cortex	actin binding,structural constituent of cytoskeleton,protein binding,spectrin binding,PH domain binding	0	23250.2	23623.4	27640.2	25168.2	23456.3	26693.7	26695.8	20657.9	19697.5	25492.1	26147	21246.5	20019.9	22179.7	19007.4	61931.3	29031.1	14749.9	22914.7	22538.7
TGOLN2	Trans-Golgi network integral membrane protein 2	O43493	TGON2_HUMAN	nucleoplasm,endosome,endoplasmic reticulum lumen,Golgi apparatus,trans-Golgi network,cytosol,plasma membrane,integral component of membrane,transport vesicle,trans-Golgi network transport vesicle,clathrin-coated vesicle membrane	Golgi to endosome transport,post-translational protein modification,cellular protein metabolic process,membrane organization	protein binding	0	139.245	85.3113	104.254	96.0193	160.488	158.322	131.953	131.975	124.573	142.929	133.735	145.163	150.965	134.907	105.182	230.413	143.98	153.985	168.591	110.873
LAMTOR5	Ragulator complex protein LAMTOR5	O43504	LTOR5_HUMAN	lysosome,lysosomal membrane,cytosol,Ragulator complex	cell cycle arrest,regulation of cell size,response to virus,regulation of macroautophagy,viral genome replication,positive regulation of TOR signaling,negative regulation of apoptotic process,negative regulation of cysteine-type endopeptidase activity involved in apoptotic process,protein localization to lysosome,cellular response to amino acid stimulus	protein binding,guanyl-nucleotide exchange factor activity,protein complex scaffold	0.0001801	35.2403	31.3731	19.1356	43.7048	25.1759	40.4022	20.8837	28.1075	22.2826	14.6177	12.1596	21.4341	10.7823	42.3832	2.86566	37.6806	43.8528	70.5044	57.8821	74.5328
B4GAT1	Beta-1,4-glucuronyltransferase 1	O43505	B4GA1_HUMAN	Golgi membrane,Golgi apparatus,integral component of Golgi membrane,extracellular exosome	protein O-linked glycosylation,axon guidance,keratan sulfate biosynthetic process,protein O-linked mannosylation,poly-N-acetyllactosamine biosynthetic process	protein binding,N-acetyllactosaminide beta-1,3-N-acetylglucosaminyltransferase activity,glucuronosyltransferase activity,metal ion binding	0	562.363	747.16	638.612	828.767	440.295	543.409	618.036	627.221	610.184	561.238	662.987	615.185	859.282	564.616	520.26	723.941	660.604	699.985	632.598	569.644
WIPF1	WAS/WASL-interacting protein family member 1	O43516	WIPF1_HUMAN	ruffle,cytosol,actin filament,actin cytoskeleton,cytoplasmic vesicle,actin cortical patch	actin polymerization or depolymerization,actin filament-based movement,Fc-gamma receptor signaling pathway involved in phagocytosis,response to other organism,macromolecular complex assembly,actin cortical patch localization,endocytosis,positive regulation of actin nucleation,actin cortical patch assembly,regulation of cell shape	actin binding,protein binding,profilin binding,SH3 domain binding,actin filament binding	0	380.46	182.127	131.571	265.571	251.273	279.791	170.793	340.139	304.099	528.01	297.418	45.1847	120.231	170.58	169.514	433.855	547.874	216.459	381.544	430.681
SGCE	Epsilon-sarcoglycan	O43556	SGCE_HUMAN	Golgi apparatus,cytoskeleton,plasma membrane,integral component of plasma membrane,dystrophin-associated glycoprotein complex,sarcoglycan complex,dendrite membrane,sarcolemma	muscle system process,cell-matrix adhesion,muscle organ development,membrane organization		0	465.755	588.337	478.24	532.055	302.253	640.07	621.604	425.711	484.215	368.822	528.216	267.901	479.014	558.862	343.386	3070.56	552.341	356.192	998.931	669.584
RNF13	E3 ubiquitin-protein ligase RNF13	O43567	RNF13_HUMAN	Golgi membrane,nuclear inner membrane,nucleoplasm,lysosomal membrane,endoplasmic reticulum membrane,cytosol,integral component of membrane,late endosome membrane,intracellular membrane-bounded organelle	protein autoubiquitination	ubiquitin-protein transferase activity,protein binding,metal ion binding,ubiquitin protein ligase activity	0	173.376	84.5074	251.386	203.81	222.11	127.269	110.462	106.334	149.531	143.414	123.104	150.172	122.826	164.068	48.7019	91.8506	109.424	152.641	95.3333	235.953
AKAP10	A-kinase anchor protein 10, mitochondrial	O43572	AKA10_HUMAN	mitochondrion,cytosol,plasma membrane,macromolecular complex	signal transduction,blood coagulation,protein localization	protein binding,protein kinase A binding	0	338.455	211.732	348.663	417.752	301.124	315.876	296.348	261.644	269.196	241.492	341.618	386.248	314.585	227.503	368.065	268.293	244.065	308.41	300.042	243.39
SYT7	Synaptotagmin-7	O43581	SYT7_HUMAN	lysosome,lysosomal membrane,peroxisome,peroxisomal membrane,cytosol,plasma membrane,synaptic vesicle,integral component of membrane,cell junction,dendrite,phagocytic vesicle membrane,synaptic vesicle membrane,dense core granule,early phagosome,presynaptic membrane,neuronal cell body,terminal bouton,extracellular exosome	plasma membrane repair,vesicle fusion,phagocytosis,regulation of dopamine secretion,regulation of calcium ion-dependent exocytosis,synaptic vesicle recycling,positive regulation of calcium ion-dependent exocytosis,regulation of bone remodeling,calcium ion-regulated exocytosis of neurotransmitter,regulation of phagocytosis,regulation of insulin secretion,regulation of glucagon secretion,vesicle-mediated cholesterol transport,phagosome-lysosome fusion,short-term synaptic potentiation,calcium ion regulated lysosome exocytosis	phosphatidylserine binding,calcium ion binding,protein binding,calmodulin binding,calcium-dependent phospholipid binding,phosphatidylinositol-4,5-bisphosphate binding,syntaxin binding,clathrin binding	0	269.209	322.758	354.757	464.846	357.838	459.425	579.902	555.985	438.483	223.7	505.586	564.295	294.006	355.1	467.504	203.826	503.737	551.339	371.2	270.083
DENR	Density-regulated protein	O43583	DENR_HUMAN	cellular_component,translation initiation complex,ribosome	formation of translation preinitiation complex,translation reinitiation,ribosome disassembly,IRES-dependent viral translational initiation	molecular_function,mRNA binding,translation initiation factor activity,protein binding,ribosome binding	0	1654.59	1567.29	1247.93	921.951	1900.05	1014.48	982.032	1421.35	1754.12	2020.84	1367.13	1201.5	1173.58	1780.27	1127.63	814.472	1311.04	1394.67	1376.75	980.23
XPOT	Exportin-T	O43592	XPOT_HUMAN	nucleoplasm,cytoplasm,cytosol,nuclear matrix,nuclear pore	tRNA export from nucleus,tRNA re-export from nucleus	tRNA binding,Ran GTPase binding	0	2645.5	2480.05	2945.97	2885.59	3485.44	2358.22	2818.43	2379.11	3078.77	2329.23	2792.9	2540.85	2528.85	2453.11	3063.75	2365.29	2853.71	2357.28	2782.44	3169.56
DNPH1	2'-deoxynucleoside 5'-phosphate N-hydrolase 1	O43598	DNPH1_HUMAN	nucleus,cytosol,extracellular exosome	purine nucleotide catabolic process,cell proliferation,deoxyribonucleoside monophosphate catabolic process,positive regulation of cell growth,epithelial cell differentiation	protein binding,identical protein binding,protein homodimerization activity,nucleoside deoxyribosyltransferase activity,deoxyribonucleoside 5'-monophosphate N-glycosidase activity	0	566.899	594.067	560.157	323.83	695.633	492.822	502.055	759.12	759.179	633.513	676.824	657.585	615.852	514.302	730.444	669.955	709.084	618.72	869.845	513.939
DCX	Neuronal migration protein doublecortin	O43602	DCX_HUMAN	cytosol,cytoskeleton,microtubule,microtubule associated complex,neuron projection	neuron migration,nervous system development,central nervous system development,intracellular signal transduction	protein binding,microtubule binding,protein kinase binding	0	200.52	185.972	170.245	119.497	160.927	92.5001	123.126	130.659	127.692	146.911	99.4185	110.559	44.1121	116.826	96.6801	93.5841	81.4548	103.355	653.799	96.1698
TIMM44	Mitochondrial import inner membrane translocase subunit TIM44	O43615	TIM44_HUMAN	mitochondrion,mitochondrial inner membrane,mitochondrial matrix	protein targeting to mitochondrion,protein import into mitochondrial matrix	protein binding,ATP binding,chaperone binding	0	1074.09	862.121	909.206	1121.55	852.996	1022.27	1107.17	798.622	879.49	774.671	771.201	1030.25	739.622	906.242	1006.72	677.185	762.089	1042.45	765.44	838.241
TRAPPC3	Trafficking protein particle complex subunit 3	O43617	TPPC3_HUMAN	Golgi membrane,endoplasmic reticulum,Golgi apparatus,cytosol,TRAPP complex,cis-Golgi network membrane	COPII vesicle coating,regulation of molecular function,intra-Golgi vesicle-mediated transport,ER to Golgi vesicle-mediated transport	protein binding,Rab guanyl-nucleotide exchange factor activity	0.0001801	1257.07	1275.49	1289.48	956.151	1347.87	1172.51	1160.23	1482.99	1262.53	1746.87	1552.72	1319.54	1214.07	1359.38	1046.51	1302.33	1311.68	1347.92	1410.59	889.437
CHMP2A	Charged multivesicular body protein 2a	O43633	CHM2A_HUMAN	ESCRT III complex,nuclear envelope,cytosol,membrane,membrane coat,late endosome membrane,extracellular exosome,chromatin	cell separation after cytokinesis,nucleus organization,vacuolar transport,mitotic metaphase plate congression,membrane invagination,exit from mitosis,regulation of centrosome duplication,protein transport,endosomal transport,macroautophagy,viral life cycle,nuclear envelope reassembly,multivesicular body assembly,viral budding via host ESCRT complex,establishment of protein localization,regulation of viral process,protein polymerization,protein homooligomerization,protein heterooligomerization,negative regulation of cell death,regulation of mitotic spindle assembly,positive regulation of viral release from host cell,positive regulation of exosomal secretion,negative regulation of centriole elongation,ESCRT III complex disassembly	protein binding,protein domain specific binding,phosphatidylcholine binding	0.0001801	1480.86	2052.82	1934.62	1112.04	2528.33	1750.15	2181.16	2156.23	2433.44	2079.63	1715.95	2010.89	1559.45	1801.22	2151.43	1878.72	1732	1633.26	1980.58	1624.4
NCK2	Cytoplasmic protein NCK2	O43639	NCK2_HUMAN	cytoplasm,endoplasmic reticulum,cytosol,vesicle membrane,postsynaptic density	immunological synapse formation,actin filament organization,signal transduction,signal complex assembly,epidermal growth factor receptor signaling pathway,regulation of epidermal growth factor-activated receptor activity,negative regulation of cell proliferation,cell migration,lamellipodium assembly,positive regulation of actin filament polymerization,negative regulation of peptidyl-serine phosphorylation,positive regulation of translation in response to endoplasmic reticulum stress,positive regulation of T cell proliferation,T cell activation,positive regulation of transcription from RNA polymerase II promoter,vascular endothelial growth factor receptor signaling pathway,ephrin receptor signaling pathway,dendritic spine development,positive regulation of endoplasmic reticulum stress-induced intrinsic apoptotic signaling pathway,negative regulation of PERK-mediated unfolded protein response,negative regulation of endoplasmic reticulum stress-induced eIF2 alpha phosphorylation,negative regulation of transcription from RNA polymerase II promoter in response to endoplasmic reticulum stress	phosphotyrosine binding,SH3/SH2 adaptor activity,protein binding,cytoskeletal adaptor activity,receptor signaling complex scaffold activity,scaffold protein binding	0	589.833	200.576	373.45	486.574	402.773	435.343	546.293	444.23	302.344	415.705	420.473	383.497	358.324	371.15	441.733	462.532	573.848	343.933	519.431	456.405
TSPAN6	Tetraspanin-6	O43657	TSN6_HUMAN	integral component of plasma membrane,extracellular exosome	cell surface receptor signaling pathway,negative regulation of viral-induced cytoplasmic pattern recognition receptor signaling pathway,positive regulation of I-kappaB kinase/NF-kappaB signaling,negative regulation of NIK/NF-kappaB signaling	signal transducer activity,protein binding	0.0001801	15.6085	31.2546	65.2952	51.2011	41.6888	101.053	89.7688	63.932	118.138	66.8066	67.4348	56.8448	43.8621	45.6202	25.2741	183.7	102.913	40.7348	87.4517	7.27087
PLRG1	Pleiotropic regulator 1	O43660	PLRG1_HUMAN	Prp19 complex,fibrillar center,nucleus,nucleoplasm,nuclear speck,nuclear membrane,U2-type catalytic step 2 spliceosome,precatalytic spliceosome,catalytic step 2 spliceosome,Cul4-RING E3 ubiquitin ligase complex,DNA replication factor A complex	mRNA splicing, via spliceosome,protein localization to nucleus,positive regulation of G1/S transition of mitotic cell cycle	protein binding	0	192.561	132.681	92.1534	163.336	244.576	223.02	163.817	325.443	177.985	205.752	268.512	173.984	129.779	160.017	225.351	242.331	234.383	193.175	227.197	184.509
RGS10	Regulator of G-protein signaling 10	O43665	RGS10_HUMAN	nucleus,cytosol,plasma membrane,neuronal cell body,dendritic spine,axon terminus	G-protein coupled acetylcholine receptor signaling pathway,regulation of G-protein coupled receptor protein signaling pathway,negative regulation of signal transduction,positive regulation of GTPase activity	G-protein alpha-subunit binding,GTPase activator activity,protein binding	0.0001801	1028.58	1354.03	959.76	976.425	1761.03	1228.73	1383.23	1706.91	1632.62	1836.3	1047.42	1340.66	1012.28	1084.13	1174.35	898.444	468.605	748.825	1096.83	643.286
ZNF207	BUB3-interacting and GLEBS motif-containing protein ZNF207	O43670	ZN207_HUMAN	kinetochore,condensed chromosome kinetochore,nucleus,nucleoplasm,nucleolus,cytoplasm,spindle,microtubule,spindle matrix	mitotic sister chromatid segregation,microtubule bundle formation,regulation of transcription, DNA-templated,mitotic spindle assembly checkpoint,attachment of spindle microtubules to kinetochore,microtubule polymerization,protein stabilization,cell division,regulation of chromosome segregation,mitotic spindle assembly	DNA binding,transcription factor activity, sequence-specific DNA binding,RNA binding,protein binding,microtubule binding,heparin binding,zinc ion binding	0	240.816	198.367	241.217	214.216	259.608	204.111	251.152	247.314	379.86	353.628	377.4	287.945	403.141	337.443	180.117	424.029	372.832	274.889	315.413	279.194
NDUFB5	NADH dehydrogenase [ubiquinone] 1 beta subcomplex subunit 5, mitochondrial	O43674	NDUB5_HUMAN	nucleoplasm,mitochondrion,mitochondrial inner membrane,mitochondrial respiratory chain complex I,integral component of membrane	mitochondrial electron transport, NADH to ubiquinone,mitochondrial respiratory chain complex I assembly	NADH dehydrogenase (ubiquinone) activity	0	1308.81	1632.46	1185.53	1560.26	941.696	1524.98	1562.33	1044.56	1132.09	829.725	1477.15	2075.58	1161.75	1639.05	1536.15	625.281	966.408	2025.35	1140.8	1387.05
NDUFB3	NADH dehydrogenase [ubiquinone] 1 beta subcomplex subunit 3	O43676	NDUB3_HUMAN	mitochondrial inner membrane,mitochondrial respiratory chain complex I,integral component of membrane,extracellular exosome	mitochondrial electron transport, NADH to ubiquinone,mitochondrial respiratory chain complex I assembly	NADH dehydrogenase (ubiquinone) activity	0.0001801	2913.95	3283.98	3452.37	3633.19	2543.51	2998.64	3926.18	2975.67	3220	3052.68	3672.8	5036.4	3850.59	3879.3	3445.88	1983.95	3212.69	4157.97	2399.6	2744.34
NDUFA2	NADH dehydrogenase [ubiquinone] 1 alpha subcomplex subunit 2	O43678	NDUA2_HUMAN	mitochondrial inner membrane,mitochondrial respiratory chain complex I,mitochondrial membrane	mitochondrial electron transport, NADH to ubiquinone,mitochondrial respiratory chain complex I assembly	NADH dehydrogenase (ubiquinone) activity	0	1430.43	1894.78	1841.75	2027.7	1540.23	2168.52	2217.79	2238.84	2043.39	1909.55	3214.05	2618.78	2159.8	2145.43	1754.18	1363.99	2268.47	2544.16	1678.71	1796.58
GET3	ATPase GET3	O43681	GET3_HUMAN	nucleus,nucleolus,cytoplasm,endoplasmic reticulum membrane,extracellular exosome	arsenite transport,IRE1-mediated unfolded protein response	transporter activity,protein binding,ATP binding,arsenite transmembrane transporter activity,ATPase activity,metal ion binding	0	3170.9	3950.22	4231.73	4876.41	4629.45	3474.13	4201.69	4304.79	4894.01	4506.07	4407.98	4027.97	3952.45	4339.86	3353.76	3896.79	3319.26	3714.66	3670.91	3841.97
BUB3	Mitotic checkpoint protein BUB3	O43684	BUB3_HUMAN	kinetochore,condensed chromosome kinetochore,nucleoplasm,cytosol,mitotic checkpoint complex,bub1-bub3 complex	mitotic sister chromatid segregation,sister chromatid cohesion,mitotic spindle assembly checkpoint,attachment of spindle microtubules to kinetochore,anaphase-promoting complex-dependent catabolic process,proteasome-mediated ubiquitin-dependent protein catabolic process,cell division,meiotic cell cycle,negative regulation of ubiquitin-protein ligase activity involved in mitotic cell cycle,positive regulation of ubiquitin-protein ligase activity involved in regulation of mitotic cell cycle transition	protein binding,ubiquitin binding	0	992.026	995.121	1124.91	1190.43	1034.63	1213.46	1097.81	1160.91	1431.14	1003.72	1186.47	1130.89	1253.12	1310.06	1249.57	1443.37	1306.05	1345.54	1365.68	1370.22
ACTN4	Alpha-actinin-4	O43707	ACTN4_HUMAN	stress fiber,extracellular region,extracellular space,intracellular,nucleus,cytoplasm,cytosol,brush border,cell-cell junction,focal adhesion,nuclear body,Z disc,intracellular ribonucleoprotein complex,cortical cytoskeleton,platelet alpha granule lumen,pseudopodium,macromolecular complex,neuron projection,perinuclear region of cytoplasm,extracellular exosome,actin cytoskeleton	response to hypoxia,platelet degranulation,protein transport,vesicle transport along actin filament,positive regulation of cell migration,positive regulation of sodium:proton antiporter activity,peroxisome proliferator activated receptor signaling pathway,regulation of apoptotic process,retinoic acid receptor signaling pathway,positive regulation of pinocytosis,actin filament bundle assembly,negative regulation of cellular component movement,positive regulation of cellular component movement,bicellular tight junction assembly,negative regulation of substrate adhesion-dependent cell spreading,positive regulation of NIK/NF-kappaB signaling,protein localization to bicellular tight junction,regulation of nucleic acid-templated transcription	RNA polymerase II regulatory region sequence-specific DNA binding,nucleoside binding,RNA binding,actin binding,integrin binding,calcium ion binding,protein binding,ligand-dependent nuclear receptor transcription coactivator activity,chromatin DNA binding,nuclear hormone receptor binding,protein homodimerization activity,retinoic acid receptor binding,ion channel binding,protein N-terminus binding,actin filament binding	0	7041.09	9439.31	8072.46	8634.36	7833.22	7822.47	8964.72	7926.71	7713.96	8134	8740.04	8779.88	8053.99	9910.2	7211.24	10542.8	7729.73	7240.42	7463.81	6361.97
GSTZ1	Maleylacetoacetate isomerase	O43708	MAAI_HUMAN	mitochondrion,cytosol	L-phenylalanine catabolic process,tyrosine catabolic process,glutathione metabolic process,cellular oxidant detoxification,glutathione derivative biosynthetic process	glutathione transferase activity,glutathione peroxidase activity,protein binding,maleylacetoacetate isomerase activity,identical protein binding,protein homodimerization activity	0	1467.96	1564.56	1479.81	2014.94	2108.56	1480.77	1197.56	2301.93	1788.94	1601.89	2492.41	2181.14	2340.03	1894.24	1566.75	1609.43	1488.2	1786.81	1387.65	1761.37
GATC	Glutamyl-tRNA(Gln) amidotransferase subunit C, mitochondrial	O43716	GATC_HUMAN	mitochondrion,glutamyl-tRNA(Gln) amidotransferase complex	regulation of translational fidelity,mitochondrial translation,glutaminyl-tRNAGln biosynthesis via transamidation	protein binding,ATP binding,glutaminyl-tRNA synthase (glutamine-hydrolyzing) activity	0.0003516	42.2988	76.1797	60.5001	47.7261	42.2167	67.9838	17.113	33.1566	37.1614	41.0281	39.9565	58.6621	38.415	55.9358	50.4199	52.4434	85.6699	86.825	69.7097	50.1951
HTATSF1	HIV Tat-specific factor 1	O43719	HTSF1_HUMAN	nucleus,nucleoplasm,U2-type spliceosomal complex,U2 snRNP	mRNA splicing, via spliceosome,transcription, DNA-templated,regulation of transcription from RNA polymerase II promoter,viral genome replication,regulation of DNA-templated transcription, elongation	RNA binding	0	186.363	141.491	159.428	247.295	208.375	140.454	181.193	135.594	139.304	98.2325	130.746	143.933	365.498	153.399	80.4371	230.279	87.7718	133.596	197.17	195.867
PRKAB2	5'-AMP-activated protein kinase subunit beta-2	O43741	AAKB2_HUMAN	nucleoplasm,cytosol,nucleotide-activated protein kinase complex	protein phosphorylation,fatty acid biosynthetic process,carnitine shuttle,cell cycle arrest,signal transduction,macroautophagy,regulation of macroautophagy,regulation of fatty acid biosynthetic process,regulation of signal transduction by p53 class mediator	protein binding,identical protein binding,AMP-activated protein kinase activity	0	525.262	306.732	426.103	368.337	582.543	523.632	419.945	489.872	239.83	319.119	424.37	337.973	303.861	329.839	542.661	268.174	353.318	509.041	377.579	474.888
AP1G1	AP-1 complex subunit gamma-1	O43747	AP1G1_HUMAN	Golgi membrane,cytoplasm,lysosomal membrane,Golgi apparatus,cytosol,membrane,AP-type membrane coat adaptor complex,AP-1 adaptor complex,clathrin-coated vesicle,cytoplasmic vesicle membrane,clathrin-coated vesicle membrane,trans-Golgi network membrane,intracellular membrane-bounded organelle,recycling endosome	intracellular protein transport,antigen processing and presentation of exogenous peptide antigen via MHC class II,melanosome organization,endosome to melanosome transport,positive regulation of natural killer cell degranulation,positive regulation of natural killer cell mediated cytotoxicity,regulation of defense response to virus by virus,Golgi to lysosome transport	transporter activity,protein binding,Rab GTPase binding,kinesin binding,GTP-dependent protein binding	0	2057.14	2716.66	2948.93	3057.85	2948.38	2468.47	2775.02	2476.13	2700.28	2369.4	2868.52	3161.26	2685.52	2776.64	2381.04	2167.35	2271.83	2322.02	2204.95	2438.52
STX6	Syntaxin-6	O43752	STX6_HUMAN	Golgi membrane,nucleoplasm,early endosome,Golgi apparatus,trans-Golgi network,cytosol,plasma membrane,integral component of membrane,clathrin-coated vesicle,integral component of synaptic vesicle membrane,SNARE complex,trans-Golgi network membrane,terminal bouton,phagocytic vesicle,perinuclear region of cytoplasm,endomembrane system	intracellular protein transport,vesicle fusion,endosome organization,endocytic recycling,regulation of protein localization,retrograde transport, endosome to Golgi,Golgi vesicle transport,vesicle docking,Golgi ribbon formation,regulation of cellular protein localization	SNAP receptor activity,protein binding,syntaxin binding,SNARE binding	0	159.746	129.917	168.603	210.533	140.666	244.08	271.611	188.706	146.487	166.365	177.33	297.671	217.296	211.179	211.922	196.968	236.456	285.594	286.624	230.261
SYNGR1	Synaptogyrin-1	O43759	SNG1_HUMAN	plasma membrane,integral component of membrane,cell junction,synaptic vesicle membrane,neuromuscular junction,azurophil granule membrane,melanosome,terminal bouton	protein targeting,neutrophil degranulation,regulated exocytosis,regulation of long-term neuronal synaptic plasticity,regulation of short-term neuronal synaptic plasticity,synaptic vesicle membrane organization,cellular response to leukemia inhibitory factor	protein binding	0.0001801	1794	1900.63	1801.01	2270.2	976.433	2105.48	2836.28	1888.7	1695.34	1112.23	2540.3	3250.55	2209.79	1690.54	2424.19	1436.89	2579.32	2497.31	1751.55	1264.93
SYNGR2	Synaptogyrin-2	O43760	SNG2_HUMAN	lipid particle,integral component of membrane,cell junction,synaptic vesicle membrane,neuromuscular junction,extracellular exosome	regulated exocytosis,synaptic vesicle membrane organization	protein binding	0.0001801	2368.75	3441.25	2911.67	2004.99	2338.17	1930	2767.43	1979.6	1629.33	2302.39	2217.17	2879.32	2412.71	2117.73	2166.95	2416.21	2745.75	2638.14	2078.06	2909.88
SYNGR3	Synaptogyrin-3	O43761	SNG3_HUMAN	synaptic vesicle,integral component of membrane,cell junction,synaptic vesicle membrane,neuromuscular junction	substantia nigra development,positive regulation of transporter activity,regulated exocytosis	SH2 domain binding,protein N-terminus binding	0.0001801	3515.7	4379.32	4136.28	5678.7	2066.88	4614.19	7247.17	4377.03	4295.84	2351.66	6175.09	6874.77	4973.73	4544.72	5756.63	3190.92	5751.94	6475.88	4967.7	3268.02
SGTA	Small glutamine-rich tetratricopeptide repeat-containing protein alpha	O43765	SGTA_HUMAN	nucleus,cytoplasm,cytosol,membrane	viral process,ER-associated ubiquitin-dependent protein catabolic process,negative regulation of ER-associated ubiquitin-dependent protein catabolic process,positive regulation of ER-associated ubiquitin-dependent protein catabolic process,negative regulation of protein ubiquitination involved in ubiquitin-dependent protein catabolic process,protein folding	protein binding,protein self-association,BAT3 complex binding	0	2593.33	2096.49	2745.15	2208.95	3404.06	2086.07	2168.86	3212.21	2449.81	3107.38	2774.36	2430.39	2117.99	2515.28	2117.8	1963.04	2745.27	2622.8	2869.81	3501.16
LIAS	Lipoyl synthase, mitochondrial	O43766	LIAS_HUMAN	mitochondrion,mitochondrial matrix	neural tube closure,inflammatory response,response to oxidative stress,lipoate biosynthetic process,protein lipoylation,response to lipopolysaccharide,cellular nitrogen compound metabolic process	lipoate synthase activity,metal ion binding,4 iron, 4 sulfur cluster binding	0.0049505	45.5425	50.9701	39.5852	66.8264	18.2899	56.1235	39.5573	55.8033	31.3831	4.64052	55.8338	64.2511	15.8744	48.8715	111.41	33.6925	63.3258	56.6847	41.0015	48.335
ENSA	Alpha-endosulfine	O43768	ENSA_HUMAN	nucleoplasm,cytoplasm	G2/M transition of mitotic cell cycle,mitotic cell cycle,response to nutrient,response to glucose,negative regulation of phosphoprotein phosphatase activity,negative regulation of protein dephosphorylation,regulation of insulin secretion,cell division	protein phosphatase inhibitor activity,receptor binding,protein binding,ion channel inhibitor activity,phosphatase inhibitor activity,potassium channel inhibitor activity,protein phosphatase regulator activity,protein phosphatase 2A binding	0	2477.69	1342.37	1886.45	1228.78	2001.29	1132.71	890.92	2026.75	1335.86	2176.31	1553.62	1373.31	1234.35	1507.7	1224.08	1292.58	1732.91	1354.61	1501.75	1540.67
SLC25A20	Mitochondrial carnitine/acylcarnitine carrier protein	O43772	MCAT_HUMAN	mitochondrion,mitochondrial inner membrane,cytosol,integral component of membrane	mitochondrial transport,carnitine shuttle,carnitine transport,carnitine transmembrane transport,acyl carnitine transmembrane transport,mitochondrial ornithine transport	carnitine:acyl carnitine antiporter activity,carnitine transmembrane transporter activity,acyl carnitine transmembrane transporter activity,L-ornithine transmembrane transporter activity,transmembrane transporter activity	0	1832.47	1490.58	1633.02	1707.45	1477.16	1613.88	1462.24	1403.58	1468.76	1179.85	1724.49	1843.86	1492.23	1279.79	1425.55	1213.54	1679.08	1658.34	1427.33	1526.08
NARS1	Asparagine--tRNA ligase, cytoplasmic	O43776	SYNC_HUMAN	cytoplasm,mitochondrion,cytosol,extracellular exosome	tRNA aminoacylation for protein translation,asparaginyl-tRNA aminoacylation	nucleic acid binding,asparagine-tRNA ligase activity,ATP binding	0	5289.58	10265.4	5347.19	6477.85	6724.05	5400.38	5943.77	5856.14	6795.28	6737.85	7617.3	6418.85	4014.85	6201.72	5633.46	7013.09	7172.46	5855.14	4979.76	4626.65
KRT86;KRT81	Keratin, type II cuticular Hb6;Keratin, type II cuticular Hb1	O43790;Q14533	KRT86_HUMAN;KRT81_HUMAN	extracellular space,cytosol,keratin filament,extracellular exosome;extracellular space,cytosol,keratin filament	keratinization,cornification;keratinization,cornification	structural molecule activity,protein binding;structural molecule activity,protein binding	0	1640.04	1743.9	1109.86	1174.32	821.176	907.979	825.366	1075.26	1133.01	686.788	736.615	798.569	877.884	851.938	901.243	1408.33	887.498	436.438	2034.02	761.275
MYO1B	Unconventional myosin-Ib	O43795	MYO1B_HUMAN	cytoplasm,early endosome,actin filament,plasma membrane,brush border,endosome membrane,myosin complex,filopodium,apical part of cell,perinuclear region of cytoplasm,extracellular exosome,cell periphery,trans-Golgi network membrane	post-Golgi vesicle-mediated transport,actin filament organization,microtubule-based movement,actin filament-based movement,actin filament bundle assembly	microfilament motor activity,microtubule motor activity,calmodulin binding,ATP binding,phosphatidylinositol-4,5-bisphosphate binding,phosphatidylinositol-3,4,5-trisphosphate binding,microtubule binding,actin-dependent ATPase activity,cadherin binding,actin filament binding	0	367.646	643.154	420.855	790.856	301.506	1340.38	789.333	593.048	302.553	209.59	814.927	509.468	393.626	907.187	404.363	3322.41	885.398	372.722	859.649	474.394
SLC25A17	Peroxisomal membrane protein PMP34	O43808	PM34_HUMAN	mitochondrial inner membrane,peroxisome,peroxisomal membrane,integral component of peroxisomal membrane,membrane,integral component of membrane	fatty acid alpha-oxidation,fatty acid beta-oxidation,mitochondrial transport,ADP transport,ATP transport,fatty acid transport,coenzyme A transmembrane transport,FAD transmembrane transport,NAD transmembrane transport,AMP transport	adenine nucleotide transmembrane transporter activity,ATP transmembrane transporter activity,protein binding,ADP transmembrane transporter activity,coenzyme A transmembrane transporter activity,FAD transmembrane transporter activity,FMN transmembrane transporter activity,chaperone binding,NAD transporter activity,AMP transmembrane transporter activity,transmembrane transporter activity	0.0011651	41.3091	26.4074	34.9801	56.7449	80.8085	71.4132	70.5913	76.8877	38.2539	53.0937	25.7063	47.7385	30.9317	58.1049	45.3397	49.9813	16.8015	68.0711	53.27	80.6658
NUDT21	Cleavage and polyadenylation specificity factor subunit 5	O43809	CPSF5_HUMAN	nucleus,nucleoplasm,cytoplasm,centrosome,microtubule organizing center,mRNA cleavage and polyadenylation specificity factor complex,mRNA cleavage factor complex,nuclear body,paraspeckles	mRNA splicing, via spliceosome,termination of RNA polymerase II transcription,mRNA polyadenylation,mRNA processing,mRNA 3'-end processing,positive regulation of mRNA cleavage,positive regulation of mRNA 3'-end processing,protein tetramerization,protein heterotetramerization,pre-mRNA cleavage required for polyadenylation,positive regulation of mRNA polyadenylation	chromatin binding,RNA binding,mRNA binding,protein binding,hydrolase activity,AU-rich element binding,identical protein binding,protein homodimerization activity,histone deacetylase binding	0	435.663	569.092	558.925	587.207	487.417	749.879	637.971	737.684	589.676	701.455	638.091	583.672	394.316	569.719	548.542	618.665	428.995	654.06	1109.74	564.552
LANCL1	Glutathione S-transferase LANCL1	O43813	LANC1_HUMAN	cytoplasm,plasma membrane,extracellular exosome,integral component of plasma membrane	G-protein coupled receptor signaling pathway,signal transduction	catalytic activity,G-protein coupled receptor activity,protein binding,zinc ion binding,SH3 domain binding,glutathione binding,low-density lipoprotein particle receptor binding	0	49308.7	42238.9	40030.2	37701.6	35525.7	19812.8	28663.5	28465.8	41326.2	34056.2	31784.9	40055.3	33401.6	37223.1	35754.3	28879.9	32943.9	26477.3	12056.4	27179.6
STRN	Striatin	O43815	STRN_HUMAN	cytoplasm,bicellular tight junction,postsynaptic density,membrane,neuronal cell body,dendritic spine,postsynaptic membrane,protein phosphatase type 2A complex,dendrite	locomotory behavior,negative regulation of cell proliferation,Wnt signaling pathway,dendrite development,bicellular tight junction assembly	protein binding,calmodulin binding,estrogen receptor binding,macromolecular complex binding,protein phosphatase 2A binding,armadillo repeat domain binding,protein complex binding	0	575.217	441.548	406.405	576.746	473.808	514.886	553.01	531.112	541.69	686.346	477.341	490.029	416.744	394.583	510.952	406.904	636.014	455.578	529.018	416.261
SCO2	Protein SCO2 homolog, mitochondrial	O43819	SCO2_HUMAN	mitochondrion,mitochondrial matrix,myofibril,integral component of mitochondrial inner membrane	eye development,copper ion transport,cellular copper ion homeostasis,mitochondrial respiratory chain complex IV assembly,cell redox homeostasis,oxidation-reduction process,mitochondrial respiratory chain complex IV biogenesis	copper ion binding,protein binding,protein disulfide oxidoreductase activity	0.0001801	85.0471	82.1121	62.9204	33.9561	46.3815	102.238	82.2716	86.2757	26.1927	63.4854	57.6216	36.6749	72.6548	48.0748	47.8704	66.2465	77.6875	146.432	80.0072	52.1879
CFAP410	Cilia- and flagella-associated protein 410	O43822	CF410_HUMAN	photoreceptor outer segment,cytoplasm,mitochondrion,plasma membrane,photoreceptor connecting cilium,ciliary basal body	cytoskeleton organization,regulation of cell shape,cell projection organization,DNA damage response, detection of DNA damage	molecular_function,protein binding	0.0001801	25.2541	38.0247	27.062	30.1203	30.558	138.641	60.0529	82.2463	36.8485	29.404	52.1343	40.4828	33.0147	31.3197	48.9828	75.3081	68.4439	85.0078	131.569	48.5553
GTPBP6	Putative GTP-binding protein 6	O43824	GTPB6_HUMAN	cytoplasm		GTP binding,ribosome binding,metal ion binding	0.0040619	52.4911	39.7158	18.8755	54.5005	50.7986	55.2117	38.4758	31.8123	41.3921	57.1952	30.0067	25.694	12.3545	88.5014	35.7353	14.4586	48.046	65.8958	26.077	19.1974
SLC37A4	Glucose-6-phosphate exchanger SLC37A4	O43826	G6PT1_HUMAN	endoplasmic reticulum,endoplasmic reticulum membrane,membrane,integral component of membrane,integral component of endoplasmic reticulum membrane	glucose metabolic process,gluconeogenesis,carbohydrate transport,glucose-6-phosphate transport,phosphate ion transmembrane transport	transporter activity,glucose-6-phosphate transmembrane transporter activity,glucose 6-phosphate:inorganic phosphate antiporter activity	0.0020867	33.753	53.0713	29.2746	45.8354	30.6493	68.3777	57.2641	29.9056	49.392	24.7384	22.9978	15.8658	29.798	44.8453	25.6963	57.2882	44.3522	27.0985	25.4347	43.0862
IDH3B	Isocitrate dehydrogenase [NAD] subunit beta, mitochondrial	O43837	IDH3B_HUMAN	nucleus,mitochondrion,mitochondrial matrix	tricarboxylic acid cycle,isocitrate metabolic process,electron transport chain	magnesium ion binding,isocitrate dehydrogenase (NAD+) activity,electron carrier activity,NAD binding	0	5770.74	8775.74	6302.01	8027.72	7137.18	8589.2	10346	7416.77	7141.92	5250.5	9430.73	13021.2	7278.2	9531.3	9541.17	4697.13	9666.81	9811.4	7816.35	5633.16
NRDC	Nardilysin	O43847	NRDC_HUMAN	mitochondrion,cytosol,cell surface	proteolysis,neuromuscular junction development,cell proliferation,cell migration,positive regulation of membrane protein ectodomain proteolysis,regulation of endopeptidase activity,proteolysis involved in cellular protein catabolic process,peptide catabolic process	metalloendopeptidase activity,protein binding,metal ion binding,epidermal growth factor binding	0	232.928	291.62	128.89	245.549	176.136	385.014	246.618	264.863	222.065	271.33	234.346	220.639	304.327	213.718	224.851	205.965	196.966	251.087	256.452	311.325
CALU	Calumenin	O43852	CALU_HUMAN	extracellular region,endoplasmic reticulum,endoplasmic reticulum lumen,endoplasmic reticulum membrane,Golgi apparatus,membrane,sarcoplasmic reticulum lumen,melanosome	biological_process,post-translational protein modification,cellular protein metabolic process	calcium ion binding,protein binding	0	3190.11	2837.9	3129.5	3047.94	2999.63	2521.38	2928.81	2482.02	2751.22	3077.52	3099.38	3017.91	2743.1	2697.4	2804.33	4432.05	2132.06	2608.28	2762.09	2803.54
EDIL3	EGF-like repeat and discoidin I-like domain-containing protein 3	O43854	EDIL3_HUMAN	extracellular matrix,extracellular exosome,extracellular vesicle	cell adhesion,multicellular organism development,positive regulation of cell-substrate adhesion	integrin binding,calcium ion binding	0	1206.27	974.423	1410.7	1033.95	1322.24	800.827	836.706	862.453	960.66	1106.57	929.282	1053.26	490.706	1176.88	982.052	1123.17	1032.05	950.269	879.612	872.553
AHCYL1	S-adenosylhomocysteine hydrolase-like protein 1	O43865	SAHH2_HUMAN	cytoplasm,endoplasmic reticulum membrane,cytosol,apical plasma membrane,extracellular exosome	mRNA polyadenylation,protein export from nucleus,one-carbon metabolic process,positive regulation of sodium ion transport,regulation of mRNA 3'-end processing,regulation of ion transmembrane transporter activity,S-adenosylmethionine cycle,angiotensin-activated signaling pathway,epithelial fluid transport,regulation of anion transport,response to calcium ion,regulation of cardiac conduction	RNA binding,protein binding,identical protein binding,adenosylhomocysteinase activity	0	18483.5	22613.9	20298.8	20054.9	25218.8	16893.9	22502.9	22795	28315.9	21964.5	25665.7	23513.4	29206.2	17932.1	25453.6	15615.1	21524.1	20148.1	18661.4	21900.7
CD5L	CD5 antigen-like	O43866	CD5L_HUMAN	extracellular region,extracellular space,cytoplasm,membrane,extracellular exosome,blood microparticle	immune system process,receptor-mediated endocytosis,apoptotic process,inflammatory response,cellular defense response	scavenger receptor activity	0	116.715	154.949	137.534	240.017	41.3054	343.078	157.676	157.914	88.1311	258.455	482.868	191.8	269.721	174.492	130.776	278.601	53.7947	104.648	247.971	210.928
KIF1C	Kinesin-like protein KIF1C	O43896	KIF1C_HUMAN	endoplasmic reticulum,Golgi apparatus,kinesin complex,microtubule,axon,dendrite,neuron projection	retrograde vesicle-mediated transport, Golgi to ER,microtubule-based movement,cytoskeleton-dependent intracellular transport,vesicle-mediated transport	RNA binding,motor activity,microtubule motor activity,protein binding,ATP binding,microtubule binding,ATPase activity,ATP-dependent microtubule motor activity, plus-end-directed	0.0010018	112.069	72.9973	86.316	159.185	86.3824	122.582	146.525	140.167	123.483	132.723	99.251	84.6808	150.222	65.3259	158.276	147.661	231.847	90.4093	108.727	124.655
GAS2	Growth arrest-specific protein 2	O43903	GAS2_HUMAN	cytosol,actin filament,membrane	apoptotic process,cell cycle arrest,regulation of cell shape	microtubule binding	0	556.31	506.445	435.524	365.64	510.7	332.51	252.048	355.993	385.848	360.671	372.148	430.456	473.985	405.404	270.905	388.504	255.586	294.856	381.426	375.457
NDUFS5	NADH dehydrogenase [ubiquinone] iron-sulfur protein 5	O43920	NDUS5_HUMAN	mitochondrion,mitochondrial inner membrane,mitochondrial respiratory chain complex I,mitochondrial intermembrane space	mitochondrial electron transport, NADH to ubiquinone,mitochondrial respiratory chain complex I assembly	NADH dehydrogenase (ubiquinone) activity	0	1550.35	1242.06	1264.29	1555.56	1177.79	1724.28	1658.59	1767.25	1200.82	994.923	1437.72	2108.25	1257.66	1632.24	1591.08	1102.22	712.784	2042.51	1313.04	1493.52
PDE6D	Retinal rod rhodopsin-sensitive cGMP 3',5'-cyclic phosphodiesterase subunit delta	O43924	PDE6D_HUMAN	cytosol,cytoskeleton,cilium,cytoplasmic vesicle membrane,cytoplasmic vesicle	visual perception,negative regulation of GTPase activity,response to stimulus	3',5'-cyclic-nucleotide phosphodiesterase activity,GTPase inhibitor activity,protein binding,Rab GTPase binding	0	1085.31	525.532	521.078	510.085	961.187	805.794	673.178	823.715	886.346	731.401	613.61	683.151	716.944	822.526	908.932	518.243	391.646	751.724	692.228	579.795
RAD21	Double-strand-break repair protein rad21 homolog	O60216	RAD21_HUMAN	chromosome, centromeric region,chromatin,nuclear cohesin complex,nucleoplasm,chromosome,cytosol,cohesin complex,membrane,nuclear matrix	double-strand break repair,DNA recombination,regulation of transcription from RNA polymerase II promoter,transcription from RNA polymerase II promoter,apoptotic process,sister chromatid cohesion,reciprocal meiotic recombination,negative regulation of G2/M transition of mitotic cell cycle,negative regulation of mitotic metaphase/anaphase transition,positive regulation of sister chromatid cohesion,positive regulation of transcription from RNA polymerase II promoter,cell division,protein localization to chromatin	transcriptional activator activity, RNA polymerase II transcription regulatory region sequence-specific binding,chromatin binding,protein binding,macromolecular complex binding	0	265.478	105.868	288.508	217.83	149.09	213.91	234.19	239.866	226.538	224.935	223.995	186.186	246.041	222.93	284.196	329.27	163.052	264.104	240.319	178.316
AKR1B10	Aldo-keto reductase family 1 member B10	O60218	AK1BA_HUMAN	lysosome,cytosol,extracellular exosome,mitochondrion	retinoid metabolic process,farnesol catabolic process,daunorubicin metabolic process,doxorubicin metabolic process,oxidation-reduction process	retinal dehydrogenase activity,aldo-keto reductase (NADP) activity,protein binding,geranylgeranyl reductase activity,indanol dehydrogenase activity,alcohol dehydrogenase (NADP+) activity,oxidoreductase activity,alditol:NADP+ 1-oxidoreductase activity	0.0016247	27.0962	40.4147	62.996	27.7764	108.999	75.516	4.25093	19.1971	31.0295	99.5636	10.6031	13.4717	15.7126	36.5655	15.4653	14.694	18.7231	13.3424	31.1805	29.9485
KALRN	Kalirin	O60229	KALRN_HUMAN	nucleoplasm,cytosol,postsynaptic density,actin cytoskeleton,extracellular exosome	behavioral fear response,protein phosphorylation,signal transduction,G-protein coupled receptor signaling pathway,Rho protein signal transduction,nervous system development,neuromuscular junction development,lactation,memory,adult locomotory behavior,response to mechanical stimulus,smooth muscle cell migration,vesicle-mediated transport,regulation of Rho protein signal transduction,social behavior,intracellular signal transduction,maternal behavior,positive regulation of apoptotic process,positive regulation of GTPase activity,habituation,ephrin receptor signaling pathway,behavioral response to cocaine,regulation of neuronal synaptic plasticity,smooth muscle cell proliferation,regulation of small GTPase mediated signal transduction,regulation of synaptic transmission, glutamatergic,negative regulation of growth hormone secretion,maternal process involved in parturition,positive regulation of dendritic spine morphogenesis,behavioral response to formalin induced pain,positive regulation of long-term synaptic potentiation,regulation of protein localization to plasma membrane	protein serine/threonine kinase activity,guanyl-nucleotide exchange factor activity,Rho guanyl-nucleotide exchange factor activity,GTPase activator activity,ATP binding,Rac guanyl-nucleotide exchange factor activity,metal ion binding	0	186.513	305.095	293.031	289.865	172.655	291.063	419.766	210.153	329.162	303.827	370.078	319.879	294.655	276.097	337.195	291.949	382.748	325.861	318.203	204.067
DHX16	Pre-mRNA-splicing factor ATP-dependent RNA helicase DHX16	O60231	DHX16_HUMAN	nucleus,nucleoplasm,spliceosomal complex,cytoplasm	mRNA splicing, via spliceosome,RNA splicing,RNA processing	RNA binding,RNA helicase activity,ATP-dependent RNA helicase activity,protein binding,ATP binding,ATPase activity,poly(A) RNA binding	0.0085562	1.93647	6.66747	3.07086	11.3936	20.3641	6.18868	9.57993	12.835	7.28011	4.49924	6.9016	14.8223	6.85269	12.5636	8.33861	3.40882	1.56341	4.97058	8.52969	10.7392
GMFG	Glia maturation factor gamma	O60234	GMFG_HUMAN	extracellular region,secretory granule lumen,ficolin-1-rich granule lumen	protein phosphorylation,negative regulation of protein kinase activity,regulation of receptor activity,negative regulation of Arp2/3 complex-mediated actin nucleation,positive regulation of catalytic activity,neutrophil degranulation,actin filament debranching,regulation of actin cytoskeleton reorganization	actin binding,protein kinase inhibitor activity,enzyme activator activity,growth factor activity,Arp2/3 complex binding	0.0001801	3703.61	4358.92	4542.2	3209.82	4842.62	2507.71	3436.47	3464.31	5741.78	3385.33	3870.36	3317.93	4070	3310.1	3560.2	4644.4	3182.61	3080.38	3185.23	4175.58
PPP1R12B	Protein phosphatase 1 regulatory subunit 12B	O60237	MYPT2_HUMAN	nucleoplasm,cytosol,Z disc,A band,cytoplasm	G2/M transition of mitotic cell cycle,regulation of muscle contraction,signal transduction,positive regulation of catalytic activity,negative regulation of phosphatase activity	protein binding,enzyme activator activity,phosphatase regulator activity,protein kinase binding,phosphatase binding,enzyme inhibitor activity	0	262.157	228.583	292.622	141.712	211.965	206.022	241.889	242.193	410.552	379.258	253.967	166.418	203.998	189.297	242.101	208.819	207.307	333.759	226.565	127.945
BNIP3L	BCL2/adenovirus E1B 19 kDa protein-interacting protein 3-like	O60238	BNI3L_HUMAN	nuclear envelope,mitochondrion,mitochondrial outer membrane,endoplasmic reticulum,cytosol,integral component of membrane,nuclear speck,intrinsic component of membrane	negative regulation of mitochondrial membrane potential,viral process,positive regulation of macroautophagy,mitochondrial protein catabolic process,regulation of apoptotic process,positive regulation of apoptotic process,negative regulation of apoptotic process,defense response to virus,negative regulation of cell death,cellular response to hypoxia,mitochondrial outer membrane permeabilization,regulation of mitophagy,regulation of protein targeting to mitochondrion,regulation of programmed cell death	protein binding,lamin binding,identical protein binding,protein homodimerization activity,protein heterodimerization activity	0	142.371	155.281	52.4817	95.9194	133.764	131.947	85.0516	172.814	85.2915	115.59	97.3088	70.2852	52.2178	85.9027	113.586	95.926	20.1947	104.928	137.031	100.017
ADGRB3	Adhesion G protein-coupled receptor B3	O60242	AGRB3_HUMAN	plasma membrane,integral component of membrane,synaptic cleft,postsynapse	cell surface receptor signaling pathway,G-protein coupled receptor signaling pathway,myoblast fusion,neuron remodeling,negative regulation of angiogenesis,positive regulation of GTPase activity,regulation of dendrite morphogenesis,positive regulation of synapse assembly,motor learning,maintenance of synapse structure	G-protein coupled receptor activity,GTPase activator activity,protein binding	0.0042141	117.13	94.4548	62.0233	101.636	80.4955	82.9042	137.512	85.6281	111.637	39.4914	68.3805	110.614	141.043	96.1872	86.7868	112.832	198.912	81.7398	83.2025	26.5514
PCDH7	Protocadherin-7	O60245	PCDH7_HUMAN	plasma membrane,integral component of plasma membrane,platelet alpha granule membrane	platelet degranulation,homophilic cell adhesion via plasma membrane adhesion molecules	calcium ion binding	0	592.771	372.859	448.822	112.604	154.903	267.05	220.942	430.509	358.203	459.235	304.325	459.035	300.36	300.951	250.799	259.182	270.28	417.755	265.455	444.139
PRPSAP2	Phosphoribosyl pyrophosphate synthase-associated protein 2	O60256	KPRB_HUMAN		nucleobase-containing compound metabolic process,nucleoside metabolic process,nucleotide biosynthetic process,negative regulation of catalytic activity,bone development	magnesium ion binding,ribose phosphate diphosphokinase activity,enzyme inhibitor activity,protein binding	0	1843.55	2227.09	2242.83	2192.67	2558.66	1203.02	1895.96	1834.05	2472.04	1846.84	1641.64	1937.28	2095.72	2030.78	2133.96	1841.54	1365.93	1934.98	1605.25	2066.83
GNG7	Guanine nucleotide-binding protein G(I)/G(S)/G(O) subunit gamma-7	O60262	GBG7_HUMAN	heterotrimeric G-protein complex,plasma membrane,extracellular exosome	G-protein coupled receptor signaling pathway,regulation of G-protein coupled receptor protein signaling pathway,cellular response to glucagon stimulus	signal transducer activity	0	172.536	74.6708	158.538	117.346	190.524	208.57	235.718	283.22	138.976	347.771	328.712	156.183	133.834	226.097	118.49	53.9602	370.712	294.046	299.455	152.67
SMARCA5	SWI/SNF-related matrix-associated actin-dependent regulator of chromatin subfamily A member 5	O60264	SMCA5_HUMAN	condensed chromosome,fibrillar center,nucleus,nucleoplasm,chromatin silencing complex,NURF complex,RSF complex,nuclear replication fork	chromatin silencing at rDNA,nucleosome assembly,chromatin remodeling,DNA-templated transcription, initiation,regulation of transcription from RNA polymerase II promoter,nucleosome positioning,CENP-A containing nucleosome assembly,ATP-dependent chromatin remodeling,positive regulation of gene expression, epigenetic,positive regulation of transcription, DNA-templated,cellular response to leukemia inhibitory factor	DNA binding,helicase activity,protein binding,ATP binding,ATPase activity,nucleosome binding,histone binding	0.0001801	522.628	435.58	410.346	540.582	559.948	642.288	624.297	600.359	519.134	520.331	449.712	461.028	600.278	398.665	528.438	561.397	389.007	506.446	623.519	608.018
KIAA0513	Uncharacterized protein KIAA0513	O60268	K0513_HUMAN	cytoplasm			0	1403.66	1299.05	1086.14	1131.99	1051.79	1409.5	1162.1	1155.17	895.132	714.848	1430.27	1557	1019.68	1251.22	1057.96	716.298	1167.27	1371.02	1105.23	981.733
SPAG9	C-Jun-amino-terminal kinase-interacting protein 4	O60271	JIP4_HUMAN	acrosomal vesicle,cytoplasm,microtubule organizing center,cytosol,integral component of membrane,perinuclear region of cytoplasm,extracellular exosome	activation of JUN kinase activity,spermatogenesis,positive regulation of cell migration,retrograde transport, endosome to Golgi,positive regulation of neuron differentiation,striated muscle cell differentiation,positive regulation of muscle cell differentiation,protein homooligomerization,negative regulation of protein homodimerization activity,vesicle-mediated transport	MAP-kinase scaffold activity,protein binding,JUN kinase binding,kinesin binding,receptor signaling complex scaffold activity,mitogen-activated protein kinase p38 binding	0	1257.42	1300.32	1462	1211.29	1434.72	1517.26	1545.13	1532.15	1340.17	1520.93	1371.17	1352	1028.78	1372.76	1587.98	1397.34	1714.65	1519	1523.66	1366.5
KIF5C	Kinesin heavy chain isoform 5C	O60282	KIF5C_HUMAN	cytoplasm,kinesin complex,microtubule,ciliary rootlet,neuron projection	organelle organization,microtubule-based movement,axon guidance,motor neuron axon guidance,protein localization,cytoskeleton-dependent intracellular transport,mRNA transport,anterograde dendritic transport of messenger ribonucleoprotein complex,synaptic vesicle transport,anterograde dendritic transport of neurotransmitter receptor complex	microtubule motor activity,protein binding,ATP binding,microtubule binding,ATP-dependent microtubule motor activity, plus-end-directed,ATPase activity	0	7813.17	10083.9	8322.23	7135.86	8832.74	4871.68	5461.95	5436.97	7651.63	6283.22	5699.49	5332.42	6784.2	6165.12	5094.27	6592.68	5451.32	4703.87	4362.6	5902.77
MGRN1	E3 ubiquitin-protein ligase MGRN1	O60291	MGRN1_HUMAN	nucleus,cytoplasm,early endosome,cytosol,plasma membrane,membrane,extracellular exosome	protein polyubiquitination,protein monoubiquitination,endosome to lysosome transport,negative regulation of cAMP-mediated signaling,negative regulation of G-protein coupled receptor protein signaling pathway,negative regulation of smoothened signaling pathway	ubiquitin-protein transferase activity,protein binding,metal ion binding,ubiquitin protein ligase activity	0.0001801	187.978	212.527	177.635	112.438	187.061	116.011	150.546	151.16	164.21	203.635	143.593	217.931	226.371	183.153	166.189	160.061	200.036	197.607	150.702	169.288
AQR	RNA helicase aquarius	O60306	AQR_HUMAN	nucleus,nucleoplasm,membrane,U2-type catalytic step 2 spliceosome,catalytic step 2 spliceosome	mRNA splicing, via spliceosome,transcription-coupled nucleotide-excision repair	RNA binding,protein binding	0.0048017	117.931	119.69	55.6257	122.673	71.9184	87.9149	130.123	110.506	125.136	62.6594	126.01	94.2476	223.66	133.688	162.561	162.054	131.503	74.3436	103.167	93.9425
MAST3	Microtubule-associated serine/threonine-protein kinase 3	O60307	MAST3_HUMAN	intracellular	cytoskeleton organization,peptidyl-serine phosphorylation,intracellular signal transduction	magnesium ion binding,protein serine/threonine kinase activity,protein binding,ATP binding	0.0020867	10.1032	16.0362	5.75539	17.8177	4.5564	5.33725	6.10111	20.1749	NaN	7.09744	NaN	23.0535	11.6864	23.7889	11.511	10.9019	NaN	7.067	9.24266	7.45164
CEP104	Centrosomal protein of 104 kDa	O60308	CE104_HUMAN	spindle pole,centriole,cilium		protein binding,glycine binding,glutamate binding,thienylcyclohexylpiperidine binding	0.0091449	4.59565	5.54111	4.73149	12.2291	1.81143	3.75459	4.86148	2.43839	NaN	16.1913	2.1388	5.79044	10.6051	5.06623	5.71037	1.4191	NaN	1	6.36222	NaN
OPA1	Dynamin-like 120 kDa protein, mitochondrial	O60313	OPA1_HUMAN	nucleoplasm,mitochondrion,mitochondrial outer membrane,mitochondrial inner membrane,mitochondrial intermembrane space,cytosol,membrane,integral component of membrane,mitochondrial crista,dendrite,extrinsic component of mitochondrial inner membrane,axon cytoplasm,mitochondrial membrane,cytoplasm	mitochondrial genome maintenance,mitochondrial fission,dynamin family protein polymerization involved in mitochondrial fission,apoptotic process,mitochondrion organization,inner mitochondrial membrane organization,visual perception,mitochondrial fusion,positive regulation of mitochondrial fusion,positive regulation of neuron maturation,response to muscle activity,axonal transport of mitochondrion,calcium ion transmembrane import into mitochondrion,regulation of apoptotic process,negative regulation of apoptotic process,GTP metabolic process,intracellular distribution of mitochondria,protein oligomerization,response to electrical stimulus,retina development in camera-type eye,positive regulation of dendritic spine morphogenesis,mitochondrion morphogenesis,cellular response to glucose stimulus,cellular response to hypoxia,cochlea development,negative regulation of release of cytochrome c from mitochondria,cellular senescence,Requires Ontology,negative regulation of endoplasmic reticulum stress-induced intrinsic apoptotic signaling pathway,cellular response to L-glutamate,positive regulation of glucose import in response to insulin stimulus,organelle fission	magnesium ion binding,GTPase activity,protein binding,GTP binding,microtubule binding,kinase binding,phosphatidic acid binding,cardiolipin binding	0	4721.95	5891.03	4738.78	5691.63	4067.43	5570.79	5489.56	4669.51	4780.22	3945.86	5408.27	6563.21	4863.97	6163.3	5393.99	3912.44	5286.42	5881.2	4548.79	4396.71
ZEB2	Zinc finger E-box-binding homeobox 2	O60315	ZEB2_HUMAN	nuclear chromatin,nucleus,nucleolus,cytosol	negative regulation of transcription from RNA polymerase II promoter,neural crest cell migration,somitogenesis,neural tube closure,transcription from RNA polymerase II promoter,nervous system development,corpus callosum morphogenesis,hippocampus development,cell proliferation in forebrain,corticospinal tract morphogenesis,positive regulation of Wnt signaling pathway,positive regulation of JUN kinase activity,positive regulation of melanocyte differentiation,positive regulation of transcription from RNA polymerase II promoter,positive regulation of melanin biosynthetic process,developmental pigmentation,collateral sprouting,positive regulation of axonogenesis,mammillary axonal complex development,melanocyte migration,positive regulation of lens fiber cell differentiation,regulation of melanosome organization	RNA polymerase II transcription factor activity, sequence-specific DNA binding,transcriptional activator activity, RNA polymerase II distal enhancer sequence-specific binding,transcriptional repressor activity, RNA polymerase II transcription regulatory region sequence-specific binding,protein binding,phosphatase regulator activity,sequence-specific DNA binding,metal ion binding,R-SMAD binding	0.0001801	69.4038	65.2921	97.9412	76.975	80.0629	93.6215	74.0712	36.4154	88.2065	123.261	152.678	69.6877	114.739	95.5587	69.7918	117.569	153.423	75.1922	61.3709	76.8848
PIP5K1C	Phosphatidylinositol 4-phosphate 5-kinase type-1 gamma	O60331	PI51C_HUMAN	phagocytic cup,uropod,nucleoplasm,cytosol,focal adhesion,endosome membrane,ruffle membrane,presynapse	phosphatidylinositol biosynthetic process,phagocytosis,regulation of phosphatidylinositol 3-kinase signaling,synaptic vesicle exocytosis,actin cytoskeleton organization,neutrophil chemotaxis,adherens junction assembly,phosphatidylinositol phosphorylation,synaptic vesicle endocytosis,membrane organization,clathrin-dependent endocytosis,cell-cell adhesion	protein binding,ATP binding,1-phosphatidylinositol-4-phosphate 5-kinase activity,1-phosphatidylinositol-3-phosphate 4-kinase activity,phosphatidylinositol-3,4-bisphosphate 5-kinase activity	0	1091.7	1212.03	1551.79	1346.51	1516.04	1399.74	1452.32	1474.66	1007.73	1232.72	1323.79	1760.46	1206.96	1229.51	1359.69	883.512	1186.94	1403.87	1265.88	1115.16
KIF1B	Kinesin-like protein KIF1B	O60333	KIF1B_HUMAN	mitochondrion,kinesin complex,microtubule,microtubule associated complex,cytoplasmic vesicle membrane,cytoplasmic vesicle,neuron projection,axon cytoplasm,axon,dendrite	apoptotic process,microtubule-based movement,neuron-neuron synaptic transmission,neuromuscular synaptic transmission,anterograde axonal transport,positive regulation of gene expression,cytoskeleton-dependent intracellular transport,lysosome localization,mitochondrion transport along microtubule,response to rotenone,cellular response to nerve growth factor stimulus,protein localization to cell periphery,vesicle-mediated transport	microtubule motor activity,protein binding,ATP binding,microtubule binding,ATPase activity,kinesin binding,kinase binding,scaffold protein binding,ATP-dependent microtubule motor activity,ATP-dependent microtubule motor activity, plus-end-directed	0	715.1	938.782	906.332	929.233	904.81	757.082	724.856	697.279	697.756	729.013	803.495	874.328	703.494	716.603	747.729	555.008	690.476	777.598	610.927	671.528
KDM1A	Lysine-specific histone demethylase 1A	O60341	KDM1A_HUMAN	nuclear chromosome, telomeric region,nuclear chromatin,nucleus,nucleoplasm,transcription factor complex,DNA repair complex	negative regulation of transcription from RNA polymerase II promoter,alternative mRNA splicing, via spliceosome,transcription, DNA-templated,regulation of transcription from RNA polymerase II promoter,protein demethylation,blood coagulation,regulation of double-strand break repair via homologous recombination,positive regulation of neuron projection development,histone deacetylation,cerebral cortex development,negative regulation of protein binding,histone H3-K9 demethylation,positive regulation of histone ubiquitination,cellular response to UV,histone H3-K4 demethylation,positive regulation of chromatin binding,neuron maturation,negative regulation of DNA binding,negative regulation of sequence-specific DNA binding transcription factor activity,negative regulation of DNA damage response, signal transduction by p53 class mediator,positive regulation of cell size,negative regulation of transcription, DNA-templated,positive regulation of transcription from RNA polymerase II promoter,guanine metabolic process,positive regulation of sequence-specific DNA binding transcription factor activity,muscle cell development,oxidation-reduction process,response to fungicide,cellular response to cAMP,cellular response to gamma radiation,negative regulation of intrinsic apoptotic signaling pathway in response to DNA damage by p53 class mediator,regulation of cellular protein localization	p53 binding,chromatin binding,histone deacetylase activity,protein binding,transcription factor binding,oxidoreductase activity,enzyme binding,ligand-dependent nuclear receptor transcription coactivator activity,demethylase activity,histone demethylase activity,histone demethylase activity (H3-K4 specific),histone demethylase activity (H3-K9 specific),histone demethylase activity (H3-dimethyl-K4 specific),telomeric DNA binding,MRF binding,transcription regulatory region DNA binding,flavin adenine dinucleotide binding,androgen receptor binding,telomeric repeat-containing RNA binding	0	103.584	189.135	157.124	94.4007	151.038	161.351	168.465	124.495	150.822	218.014	160.336	112.024	203.015	141.086	102.51	164.222	94.4472	170.921	154.866	169.681
TBC1D4	TBC1 domain family member 4	O60343	TBCD4_HUMAN	intracellular,cytosol,endomembrane system,cytoplasmic vesicle membrane,extracellular exosome	intracellular protein transport,vesicle-mediated transport,regulation of vesicle fusion,negative regulation of vesicle fusion,cellular response to insulin stimulus,membrane organization,activation of GTPase activity	GTPase activator activity,Rab GTPase binding	0	459.612	269.992	423.832	408.04	300.353	360.891	299.361	318.343	286.253	315.507	463.38	450.332	326.701	355.093	423.903	414.241	540.184	454.873	290.532	434.664
PHLPP1	PH domain leucine-rich repeat-containing protein phosphatase 1	O60346	PHLP1_HUMAN	cytoplasm,cytosol,plasma membrane,nuclear membrane,photoreceptor inner segment,photoreceptor outer segment membrane	regulation of T cell anergy,protein dephosphorylation,apoptotic process,entrainment of circadian clock,regulation of apoptotic process,regulation of MAPK cascade,regulation of JNK cascade,negative regulation of protein kinase B signaling,regulation of protein kinase C signaling,regulation of p38MAPK cascade,regulation of protein kinase B signaling	protein serine/threonine phosphatase activity,protein binding,metal ion binding	0	69.4601	66.4953	74.3653	64.9895	118.828	78.7895	54.913	94.5528	66.2523	116.901	50.4903	43.1902	59.0826	103.138	99.8104	45.4679	109.862	77.8081	94.5724	91.8837
TBC1D12	TBC1 domain family member 12	O60347	TBC12_HUMAN	autophagosome,recycling endosome	intracellular protein transport,regulation of vesicle fusion,activation of GTPase activity,regulation of autophagosome assembly	GTPase activator activity,Rab GTPase binding	0.0013204	277.959	179.274	139.759	93.3691	396.233	232.973	210.321	244.403	338.068	228.097	173.582	222.629	131.103	100.337	170.617	143.477	229.52	218.63	218.377	145.818
HBP1	HMG box-containing protein 1	O60381	HBP1_HUMAN	nucleoplasm,nuclear speck	transcription, DNA-templated,regulation of transcription from RNA polymerase II promoter,cell cycle arrest,Wnt signaling pathway	RNA polymerase II transcription factor activity, sequence-specific DNA binding,DNA binding,RNA binding,protein binding	0.0016247	256.881	366.665	316.769	383.25	251.216	143.213	347.834	214.008	309.815	275.434	371.989	541.79	399.992	353.761	197.881	293.037	154.937	537.543	260.606	331.997
PPL	Periplakin	O60437	PEPL_HUMAN	cornified envelope,nucleus,mitochondrion,cytosol,cytoskeleton,desmosome,extracellular exosome	cytoskeleton organization,response to mechanical stimulus,cornification	structural constituent of cytoskeleton,protein binding,cadherin binding	0.0008482	669.766	1115.52	2135.64	1270.11	484.58	647.61	1040.81	958.708	1051.83	1405.93	1237	1670.73	1724.64	1117.88	1567.75	778.082	1684.48	662.985	738.515	1011.64
GSDME	Gasdermin-E	O60443	GSDME_HUMAN	cytosol,plasma membrane,membrane	sensory perception of sound,cell death,negative regulation of cell proliferation,positive regulation of MAPK cascade,inner ear receptor cell differentiation,necrotic cell death,pyroptosis,cellular response to tumor necrosis factor,cellular response to virus,positive regulation of intrinsic apoptotic signaling pathway	phosphatidylinositol-4,5-bisphosphate binding,cardiolipin binding	0	1815.61	1930.99	2010.61	1745.81	3106.79	1187.16	1287.95	1764.48	2706.8	2474.13	1520.59	1867.65	2357.06	2075.04	1625.67	1279.9	1157.03	1498.43	1698.39	2432.02
NRP2	Neuropilin-2	O60462	NRP2_HUMAN	semaphorin receptor complex,extracellular region,plasma membrane,membrane,integral component of membrane	angiogenesis,positive regulation of endothelial cell proliferation,outflow tract septum morphogenesis,cell adhesion,axon guidance,positive regulation of endothelial cell migration,nerve development,vascular endothelial growth factor signaling pathway,vascular endothelial growth factor receptor signaling pathway,axon extension involved in axon guidance,sympathetic ganglion development,sympathetic neuron projection extension,sympathetic neuron projection guidance,semaphorin-plexin signaling pathway involved in neuron projection guidance	receptor activity,vascular endothelial growth factor-activated receptor activity,protein binding,heparin binding,semaphorin receptor activity,growth factor binding,cytokine binding,metal ion binding	0.0001801	32.7036	12.8005	31.5179	63.3088	34.7985	64.6239	46.5255	58.7204	30.2326	62.4249	40.129	47.1853	42.722	25.9951	40.1153	82.5442	53.8078	38.7469	51.2346	26.8452
BRINP1	BMP/retinoic acid-inducible neural-specific protein 1	O60477	BRNP1_HUMAN	cytoplasm,endoplasmic reticulum,dendrite,neuronal cell body	behavioral fear response,cell cycle arrest,short-term memory,cell death,social behavior,exploration behavior,maternal behavior,positive regulation of neuron differentiation,negative regulation of cell cycle,negative regulation of mitotic cell cycle,negative regulation of neurogenesis,cellular response to retinoic acid,vocalization behavior	protein binding	0.0001801	344.737	427.807	268.624	330.51	401.604	240.498	289.178	415.083	342.961	309.061	183.097	348.396	717.437	215.943	378.423	184.56	595.383	305.187	350.757	390.647
PLXNC1	Plexin-C1	O60486	PLXC1_HUMAN	plasma membrane,membrane,integral component of membrane,integral component of plasma membrane,semaphorin receptor complex	cell adhesion,negative regulation of cell adhesion,regulation of cell shape,regulation of GTPase activity,positive regulation of axonogenesis,semaphorin-plexin signaling pathway,semaphorin-plexin signaling pathway involved in axon guidance,regulation of cell migration	receptor binding,protein binding,semaphorin receptor activity	0	294.356	280.332	293.118	290.244	313.589	200.402	163.862	298.747	311.927	270.189	141.477	263.435	239.737	246.573	199.57	221.393	202.771	158.526	248.972	296.903
ACSL4	Long-chain-fatty-acid--CoA ligase 4	O60488	ACSL4_HUMAN	cytoplasm,mitochondrial outer membrane,peroxisomal membrane,endoplasmic reticulum membrane,lipid particle,membrane,integral component of membrane,neuronal cell body,ER-mitochondrion membrane contact site,extracellular exosome	long-chain fatty acid metabolic process,lipid metabolic process,triglyceride metabolic process,response to nutrient,fatty acid transport,neuron differentiation,long-chain fatty-acyl-CoA biosynthetic process,embryonic process involved in female pregnancy,dendritic spine development,response to interleukin-15	long-chain fatty acid-CoA ligase activity,ATP binding,very long-chain fatty acid-CoA ligase activity,arachidonate-CoA ligase activity,decanoate--CoA ligase activity	0	589.03	453.628	744.849	632.506	730.878	566.919	839.443	549.696	737.28	793.256	666.314	785.484	604.117	852.619	636.078	614.372	705.669	799.982	614.137	638.833
SNX3	Sorting nexin-3	O60493	SNX3_HUMAN	cytoplasm,early endosome,cytosol,endosome membrane,extrinsic component of membrane,clathrin-coated vesicle,early endosome membrane,early phagosome,extracellular exosome,retromer complex	response to bacterium,membrane invagination,positive regulation of neuron projection development,protein transport,Wnt signaling pathway,protein deubiquitination,protein to membrane docking,regulation of Wnt signaling pathway,negative regulation of protein catabolic process,negative regulation of viral entry into host cell,negative regulation of phagocytosis,negative regulation of protein transport,intralumenal vesicle formation,negative regulation of early endosome to late endosome transport	protein binding,phosphatidylinositol-5-phosphate binding,protein phosphatase binding,phosphatidylinositol-3-phosphate binding,phosphatidylinositol-4-phosphate binding,phosphatidylinositol-3,5-bisphosphate binding	0	1668.48	895.844	1015.18	1136.19	1284.41	1239.26	1051.87	1100.58	837.685	1268.34	1045.66	1239.01	1081.87	1069.83	1476.3	1054.96	690.353	1548.31	822.977	1255.25
OGA	Protein O-GlcNAcase	O60502	OGA_HUMAN	nucleus,cytosol,membrane	N-acetylglucosamine metabolic process,protein O-linked glycosylation,glycoprotein catabolic process,protein deglycosylation,glycoprotein metabolic process	hyalurononglucosaminidase activity,beta-N-acetylglucosaminidase activity,Requires Ontology	0	1050.44	956.047	1046.82	1043.99	1040.18	1105.25	1415.17	1392.92	993.813	1150.09	1217.47	1006.26	1215.36	1167.71	1245.46	577.569	1334.24	1106.54	857.045	1023.11
ADCY9	Adenylate cyclase type 9	O60503	ADCY9_HUMAN	plasma membrane,integral component of plasma membrane,guanylate cyclase complex, soluble,integral component of membrane,axon,dendrite	renal water homeostasis,cAMP biosynthetic process,cGMP biosynthetic process,signal transduction,G-protein coupled receptor signaling pathway,adenylate cyclase-activating G-protein coupled receptor signaling pathway,activation of adenylate cyclase activity,adenylate cyclase-inhibiting G-protein coupled receptor signaling pathway,activation of protein kinase A activity,cellular response to glucagon stimulus,adenylate cyclase-activating adrenergic receptor signaling pathway,cyclic nucleotide biosynthetic process	adenylate cyclase activity,guanylate cyclase activity,ATP binding,metal ion binding	0	2838.82	619.969	1538.87	1449.86	1288.49	2245.39	1824.24	1999.32	2398.21	1733.75	2838.11	2283.97	1083.96	2342.93	2563.02	1896.78	2234.44	2968.93	2394.62	2395.77
SORBS3	Vinexin	O60504	VINEX_HUMAN	nucleus,cytosol,cytoskeleton,focal adhesion	negative regulation of transcription from RNA polymerase II promoter,muscle contraction,actin filament organization,cell adhesion,cell-substrate adhesion,positive regulation of MAPK cascade,positive regulation of cytoskeleton organization,positive regulation of stress fiber assembly	structural constituent of cytoskeleton,protein binding,transcription factor binding,vinculin binding	0	741.133	466.072	617.79	971.532	524.924	1127.87	1064.39	1495.92	662.448	1497.51	1108.36	527.543	1114.73	867.604	1035.68	1689.66	1345.86	793.295	1167.89	935.914
SYNCRIP	Heterogeneous nuclear ribonucleoprotein Q	O60506	HNRPQ_HUMAN	nucleus,nucleoplasm,endoplasmic reticulum,membrane,intracellular ribonucleoprotein complex,CRD-mediated mRNA stability complex,catalytic step 2 spliceosome,histone pre-mRNA 3'end processing complex,GAIT complex	mRNA splicing, via spliceosome,osteoblast differentiation,RNA processing,RNA splicing,viral process,negative regulation of translation,CRD-mediated mRNA stabilization,cellular response to interferon-gamma	RNA binding,protein binding,poly(A) binding	0	1715.76	1858.43	1674.68	1571.43	1624.66	1786.78	1708.97	1775.77	2080.37	2265.81	1837.34	1796.51	1668.97	1751.83	1629.11	1918.66	1815.56	1941.28	1856.46	1975.65
RANBP6	Ran-binding protein 6	O60518	RNBP6_HUMAN	cytoplasm,nuclear membrane,nuclear periphery	protein import into nucleus, translocation,NLS-bearing protein import into nucleus,ribosomal protein import into nucleus	protein binding,nuclear localization sequence binding,protein transporter activity	0	712.793	365.456	583.038	591.692	557.01	560.022	667.126	573.471	466.095	572.217	326.643	533.642	248.019	446.651	481.418	433.405	275.993	538.982	599.371	669.408
NEMF	Ribosome quality control complex subunit NEMF	O60524	NEMF_HUMAN	nucleus,ribosome,RQC complex	nuclear export,ribosome-associated ubiquitin-dependent protein catabolic process,rescue of stalled ribosome	tRNA binding,ribosomal large subunit binding	0	745.159	634.234	710.639	759.124	912.886	739.392	853.232	899.069	944.876	818.892	678.823	854.314	796.244	766.533	730.893	639.312	1040.37	624.334	741.628	897.821
GMDS	GDP-mannose 4,6 dehydratase	O60547	GMDS_HUMAN	cytoplasm,cytosol,extracellular exosome	Notch signaling pathway,GDP-mannose metabolic process,'de novo' GDP-L-fucose biosynthetic process	protein binding,GDP-mannose 4,6-dehydratase activity,identical protein binding,NADP+ binding	0	1427.23	1384.51	1204.77	1257.59	1057.35	1194.66	1121.44	1254.36	1154.55	811.265	1172.94	1214.97	969.295	1373.37	1173.05	1234.22	1026.18	1314.77	1106.29	1270.78
NMT2	Glycylpeptide N-tetradecanoyltransferase 2	O60551	NMT2_HUMAN	cytoplasm,Golgi apparatus,cytosol,plasma membrane,extrinsic component of membrane,host cell	N-terminal peptidyl-glycine N-myristoylation,regulation of rhodopsin mediated signaling pathway,intracellular transport of virus	glycylpeptide N-tetradecanoyltransferase activity	0	2666.24	3462.88	3198.46	2664.35	3231.16	2188.53	2884.48	2813.73	3611.89	1977.93	3120.41	3174.48	3010.23	2658.83	2647.63	2963.83	1871.6	2642.7	2375.24	3073.39
PLOD3	Multifunctional procollagen lysine hydroxylase and glycosyltransferase LH3	O60568	PLOD3_HUMAN	endoplasmic reticulum,endoplasmic reticulum membrane,Golgi apparatus,trans-Golgi network,rough endoplasmic reticulum membrane,extracellular matrix,extracellular exosome	in utero embryonic development,endothelial cell morphogenesis,protein O-linked glycosylation,protein localization,peptidyl-lysine hydroxylation,neural tube development,collagen fibril organization,cellular response to hormone stimulus,collagen metabolic process,vasodilation,hydroxylysine biosynthetic process,epidermis morphogenesis,oxidation-reduction process,lung morphogenesis,basement membrane assembly	iron ion binding,protein binding,procollagen-lysine 5-dioxygenase activity,L-ascorbic acid binding,procollagen glucosyltransferase activity,procollagen galactosyltransferase activity	0	361.77	334.897	366.076	342.415	394.331	443.555	651.759	390.711	198.347	426.754	483.411	425.664	287.827	436.125	428.246	603.444	439.487	549.971	498.398	321.122
EIF4E2	Eukaryotic translation initiation factor 4E type 2	O60573	IF4E2_HUMAN	cytosol,mRNA cap binding complex	in utero embryonic development,translational initiation,negative regulation of translation	RNA cap binding,RNA binding,translation initiation factor activity,protein binding,translation factor activity, RNA binding,ubiquitin protein ligase binding	0	109.655	73.1043	38.6808	73.5753	87.3736	97.452	47.1483	35.6417	111.883	61.6503	44.9149	72.0428	65.4168	65.4781	81.7021	49.8591	45.9813	85.0037	50.7015	74.1146
GFRA3	GDNF family receptor alpha-3	O60609	GFRA3_HUMAN	cytosol,plasma membrane,external side of plasma membrane,extrinsic component of membrane,anchored component of membrane,receptor complex	MAPK cascade,neuron migration,signal transduction,nervous system development,axon guidance,peripheral nervous system development,sympathetic nervous system development,regulation of molecular function	Ras guanyl-nucleotide exchange factor activity,receptor binding,protein binding,axon guidance receptor activity,receptor activity	0	57.951	83.9442	61.5321	68.9654	83.2812	76.107	141.32	84.3307	83.8252	80.4453	108.173	42.305	131.05	114.488	52.4454	523.065	111.868	55.3368	166.429	59.3972
DIAPH1	Protein diaphanous homolog 1	O60610	DIAP1_HUMAN	microtubule organizing center,cytosol,plasma membrane,secretory granule membrane,ruffle membrane,mitotic spindle,ficolin-1-rich granule membrane	cytoskeleton organization,sensory perception of sound,regulation of cell shape,actin filament polymerization,positive regulation of cell migration,regulation of microtubule-based process,protein localization to microtubule,neutrophil degranulation,regulation of release of sequestered calcium ion into cytosol,regulation of cytoskeleton organization,cellular response to histamine,regulation of cell motility	RNA binding,actin binding,receptor binding,protein binding,Rho GTPase binding,ion channel binding	0	473.871	455.772	449.031	397.035	424.372	533.597	575.398	655.315	388.7	561.745	614.915	616.021	517.43	562.271	573.839	606.831	597.842	514.681	570.349	430.637
SELENOF	Selenoprotein F	O60613	SEP15_HUMAN	endoplasmic reticulum lumen,extracellular exosome	'de novo' posttranslational protein folding		0	245.197	136.893	285.07	243.506	210.542	261.772	258.391	227.401	134.309	189.489	181.293	213.807	251.719	244.418	145.676	223.809	176.084	259.062	231.25	204.1
TSPAN2	Tetraspanin-2	O60636	TSN2_HUMAN	integral component of plasma membrane,integral component of membrane,myelin sheath	inflammatory response,cell surface receptor signaling pathway,brain development,astrocyte development,microglia development,myelination,oligodendrocyte differentiation,axon development	protein binding	0.0001801	26.3808	9.52102	39.4066	44.0559	38.0799	15.8008	36.6202	26.5907	12.0798	9.23041	36.803	19.0766	NaN	9.98201	NaN	12.7452	39.6373	6.03972	19.5361	31.6059
SNAP91	Clathrin coat assembly protein AP180	O60641	AP180_HUMAN	plasma membrane,clathrin-coated pit,clathrin-coated vesicle	protein transport,clathrin coat assembly,regulation of clathrin-dependent endocytosis	protein binding,1-phosphatidylinositol binding,protein kinase binding,clathrin binding	0	8948.28	9220.83	10852.7	9222.39	8735.28	7930.46	9578.75	8069.45	9012.73	5846.94	8469.45	11188.9	8505.24	9980.47	7892.58	6707.04	6688.03	8918.04	7912.99	7921.39
EXOC3	Exocyst complex component 3	O60645	EXOC3_HUMAN	exocyst,Golgi apparatus,cytosol,growth cone,midbody,secretory granule membrane,perinuclear region of cytoplasm	exocytosis,protein transport,exocyst localization	SNARE binding,protein binding,cadherin binding	0	789.331	1066.24	1007.76	943.074	1029.84	970.707	933.998	780.926	897.424	1033	748.461	786.967	918.503	688.165	1004.75	7046.02	1025.03	937.495	976.125	875.272
PDE8A	High affinity cAMP-specific and IBMX-insensitive 3',5'-cyclic phosphodiesterase 8A	O60658	PDE8A_HUMAN	cytosol,extracellular exosome	positive regulation of protein phosphorylation,cAMP catabolic process,regulation of transcription, DNA-templated,G-protein coupled receptor signaling pathway,cyclic nucleotide metabolic process,negative regulation of cell death,positive regulation of ERK1 and ERK2 cascade,cellular response to epidermal growth factor stimulus,negative regulation of hydrogen peroxide-induced cell death	3',5'-cyclic-nucleotide phosphodiesterase activity,3',5'-cyclic-AMP phosphodiesterase activity,kinase binding,metal ion binding	0	258.088	290.895	357.726	367.926	368.852	370.88	460.996	291.361	272.259	349.181	411.236	379.368	302.967	325.438	469.429	218.384	460.913	377.954	252.905	367.307
PLIN3	Perilipin-3	O60664	PLIN3_HUMAN	cytoplasm,endosome,Golgi apparatus,lipid particle,cytosol,endosome membrane,membrane,transport vesicle	vesicle-mediated transport	protein binding,cadherin binding	0	3814.09	4312.59	5975.97	3388.74	6123.73	2147.41	3015.26	5136.99	3521.73	5331.79	3781.74	2296.29	2541.52	3986.67	2729.18	2352.85	3889.79	2903.66	3587.8	5391.17
SLC16A7	Monocarboxylate transporter 2	O60669	MOT2_HUMAN	plasma membrane,integral component of plasma membrane,integral component of membrane	lactate transmembrane transport,pyruvate transmembrane transport,monocarboxylic acid transport	pyruvate secondary active transmembrane transporter activity,monocarboxylic acid transmembrane transporter activity,lactate transmembrane transporter activity,symporter activity,pyruvate transmembrane transporter activity,transporter activity	0.0001801	69.4121	75.7344	136.781	112.37	116.892	104.229	104.398	116.755	62.9231	52.2391	51.284	65.0716	47.9259	88.5819	82.8277	55.1144	50.6019	73.2769	125.063	97.6329
PRMT3	Protein arginine N-methyltransferase 3	O60678	ANM3_HUMAN	cytoplasm,cytosol,ribosome	regulation of transcription, DNA-templated,protein methylation,peptidyl-arginine methylation, to asymmetrical-dimethyl arginine,negative regulation of protein ubiquitination,histone arginine methylation	nucleic acid binding,protein binding,methyltransferase activity,histone-arginine N-methyltransferase activity,protein-arginine N-methyltransferase activity,protein-arginine omega-N asymmetric methyltransferase activity,metal ion binding	0.0001801	191.006	224.612	290.187	326.654	381.106	216.629	198.471	270.145	273.196	263.397	310.772	228.024	217.991	184.022	230.898	369.897	202.297	211.269	169.13	203.059
PEX10	Peroxisome biogenesis factor 10	O60683	PEX10_HUMAN	peroxisome,peroxisomal membrane,integral component of peroxisomal membrane	peroxisome organization,protein import into peroxisome matrix,protein ubiquitination	protein binding,zinc ion binding	0	10.4476	NaN	NaN	NaN	NaN	4.95266	20.2689	11.512	5.67511	NaN	7.19079	4.274	15.8243	1.62698	1.89274	NaN	NaN	8.19779	3.88121	5.94946
KPNA6	Importin subunit alpha-7	O60684	IMA7_HUMAN	nuclear pore,nucleoplasm,cytosol,membrane	NLS-bearing protein import into nucleus,positive regulation of transcription from RNA polymerase II promoter,maternal process involved in female pregnancy	protein binding,nuclear localization sequence binding,protein transporter activity,nuclear import signal receptor activity	0	1994.63	1774.4	2005.44	2503.57	2485.46	2081.01	2325.48	2392.3	2028.83	2326.79	2267.91	2242.76	2394.52	2264.8	2342.58	1835.22	2328.88	2163.4	1971.68	2116.76
SRPX2	Sushi repeat-containing protein SRPX2	O60687	SRPX2_HUMAN	extracellular space,cytoplasm,cell surface,cell junction,excitatory synapse,synaptic membrane	angiogenesis,regulation of phosphorylation,cell motility,positive regulation of synapse assembly,vocalization behavior,positive regulation of cell migration involved in sprouting angiogenesis,cell-cell adhesion	receptor binding,protein binding,hepatocyte growth factor binding,identical protein binding	0	40.7597	74.1762	53.9958	92.4444	61.9759	258.224	109.24	126.059	130.816	103.024	140.276	94.9852	137.178	264.133	93.0419	501.683	109.619	95.2497	119.539	153.74
UGDH	UDP-glucose 6-dehydrogenase	O60701	UGDH_HUMAN	nucleus,nucleoplasm,cytosol,extracellular exosome	gastrulation with mouth forming second,UDP-glucose metabolic process,glycosaminoglycan biosynthetic process,UDP-glucuronate biosynthetic process,electron transport chain	UDP-glucose 6-dehydrogenase activity,electron carrier activity,NAD binding	0	6628.92	3811.17	4407.69	4914.04	6161.4	2627.08	4300.57	5086.91	6948.1	6416.98	3388.38	3513.2	3925.33	3316.33	5081.81	3518.83	2338.71	3203.41	4667.94	6167.73
CTNND1	Catenin delta-1	O60716	CTND1_HUMAN	nucleus,cytoplasm,cytosol,plasma membrane,cell-cell junction,zonula adherens,lamellipodium,growth cone,midbody,dendritic spine,extracellular exosome	transcription, DNA-templated,regulation of transcription, DNA-templated,cell adhesion,brain development,Wnt signaling pathway,adherens junction organization,entry of bacterium into host cell,negative regulation of canonical Wnt signaling pathway,cell-cell adhesion	receptor binding,protein binding,protein kinase binding,cadherin binding	0	1277.75	1090.9	1414.92	1981.72	1158.98	1935.37	1908.87	1775.01	1099.45	1816.99	1857.64	1306.2	1725.31	942.099	1527.77	3349.89	2191.13	1183.46	1670.18	1387.44
ICMT	Protein-S-isoprenylcysteine O-methyltransferase	O60725	ICMT_HUMAN	endoplasmic reticulum,endoplasmic reticulum membrane,membrane,integral component of membrane	cellular protein modification process,C-terminal protein methylation,protein targeting to membrane,post-translational protein modification	protein C-terminal carboxyl O-methyltransferase activity,protein C-terminal S-isoprenylcysteine carboxyl O-methyltransferase activity	0.0001801	47.3301	49.2838	20.0149	44.2733	38.2643	60.8962	53.3775	61.3009	27.7669	68.8618	25.8465	61.9929	17.6782	64.5889	36.5161	36.2593	20.4922	49.6305	63.669	49.0174
PLA2G6	85/88 kDa calcium-independent phospholipase A2	O60733	PLPL9_HUMAN	extracellular space,mitochondrion,microtubule organizing center,cytosol,membrane	positive regulation of protein phosphorylation,chemotaxis,positive regulation of cytosolic calcium ion concentration,memory,urinary bladder smooth muscle contraction,lipid catabolic process,antibacterial humoral response,cardiolipin biosynthetic process,response to endoplasmic reticulum stress,positive regulation of insulin secretion involved in cellular response to glucose stimulus,phosphatidylcholine acyl-chain remodeling,phosphatidylethanolamine acyl-chain remodeling,Fc-gamma receptor signaling pathway involved in phagocytosis,positive regulation of exocytosis,negative regulation of synaptic transmission, glutamatergic,maternal process involved in female pregnancy,positive regulation of protein kinase C signaling,positive regulation of release of cytochrome c from mitochondria,positive regulation of arachidonic acid secretion,Requires Ontology,regulation of store-operated calcium channel activity,positive regulation of ceramide biosynthetic process	phospholipase A2 activity,calmodulin binding,hydrolase activity,serine hydrolase activity,protein kinase binding,ATP-dependent protein binding,calcium-independent phospholipase A2 activity,Requires Ontology	0	370.235	372.214	467.184	380.668	499.849	444.21	380.442	567.908	507.313	421.368	551.118	601.532	366.489	476.76	597.612	438.278	346.687	504.381	487.126	409.009
EIF1B	Eukaryotic translation initiation factor 1b	O60739	EIF1B_HUMAN	cellular_component	translational initiation,regulation of translational initiation	RNA binding,translation initiation factor activity	0	601.998	180.974	374.525	314.445	319.549	383.29	376.422	585.946	275.787	425.789	387.9	345.53	335.401	362.272	354.297	536.14	474.384	458.768	473.699	430.514
HCN1	Potassium/sodium hyperpolarization-activated cyclic nucleotide-gated channel 1	O60741	HCN1_HUMAN	plasma membrane,integral component of plasma membrane,axon,dendrite,HCN channel complex	regulation of ion transmembrane transport,sodium ion transmembrane transport,regulation of membrane potential,apical protein localization,retinal cone cell development,protein homotetramerization,cellular response to cAMP,potassium ion transmembrane transport	intracellular cAMP activated cation channel activity,voltage-gated sodium channel activity,voltage-gated potassium channel activity,potassium channel activity,protein binding,voltage-gated cation channel activity,cAMP binding,identical protein binding	0.0013204	101.15	60.5191	70.4695	51.5484	49.4996	133.168	74.1737	100.602	73.5528	57.9905	78.1941	88.113	14.2131	50.4338	77.0139	36.1712	113.545	132.811	113.01	81.211
SNX2	Sorting nexin-2	O60749	SNX2_HUMAN	cytoplasm,lysosome,endosome,cytosol,endosome membrane,membrane,extrinsic component of membrane,lamellipodium,retromer complex,retromer, tubulation complex,early endosome membrane,macromolecular complex,extracellular exosome	intracellular protein transport,endocytosis,vesicle organization,early endosome to Golgi transport,retrograde transport, endosome to Golgi,protein oligomerization,lamellipodium morphogenesis	epidermal growth factor receptor binding,insulin receptor binding,protein binding,phosphatidylinositol binding,protein homodimerization activity,cadherin binding,protein heterodimerization activity,transferrin receptor binding,leptin receptor binding	0	3372.11	3372.35	3543.17	3542.3	4299.97	3268.71	4512.39	3959.72	3722.31	4849.78	4258.91	3502.32	4125.12	3664.25	3865.81	4036.16	3559.4	3297.94	3947.77	4112.34
DPM1	Dolichol-phosphate mannosyltransferase subunit 1	O60762	DPM1_HUMAN	nucleus,endoplasmic reticulum,endoplasmic reticulum membrane,membrane,dolichol-phosphate-mannose synthase complex	GPI anchor biosynthetic process,protein N-linked glycosylation via asparagine,dolichol metabolic process,protein mannosylation,protein O-linked mannosylation	dolichyl-phosphate-mannose-protein mannosyltransferase activity,dolichyl-phosphate beta-D-mannosyltransferase activity,protein binding	0	708.966	661.191	1013.26	890.02	871.676	975.231	666.712	922.26	991.669	958.029	906.706	771.002	754.537	825.299	907.945	744.322	641.397	1041.5	865.668	652.216
USO1	General vesicular transport factor p115	O60763	USO1_HUMAN	Golgi membrane,fibrillar center,endoplasmic reticulum,Golgi apparatus,Golgi stack,cytosol,ER to Golgi transport vesicle membrane,membrane,transport vesicle,perinuclear region of cytoplasm	intracellular protein transport,ER to Golgi vesicle-mediated transport,Golgi organization,transcytosis,COPII vesicle coating,Golgi vesicle docking,vesicle fusion with Golgi apparatus,membrane fusion	RNA binding,protein binding,protein transporter activity,cadherin binding	0	2951.89	3176.18	3291.67	3375.08	3061.73	2705.35	3153.14	3096.49	2936.45	2953.33	3142.05	2961.6	2748.08	2990.74	2822.33	3124.16	3093.88	3000.03	3012.07	3044.77
MRPS14	Small ribosomal subunit protein uS14m	O60783	RT14_HUMAN	mitochondrial inner membrane,mitochondrial ribosome,mitochondrial small ribosomal subunit,small ribosomal subunit	translation,mitochondrial translational elongation,mitochondrial translational termination	RNA binding,structural constituent of ribosome	0	98.5613	50.1912	48.3973	110.451	79.1215	179.495	111.1	180.232	147.183	104.218	110.472	108.778	87.9109	108.777	113.394	54.756	145.143	152.8	126.737	53.1204
TOM1	Target of Myb1 membrane trafficking protein	O60784	TOM1_HUMAN	cytoplasm,endosome,early endosome,cytosol,plasma membrane,membrane,azurophil granule membrane,specific granule membrane,extracellular exosome	intracellular protein transport,endocytosis,protein transport,endosomal transport,neutrophil degranulation	protein binding,clathrin binding	0	1614.65	1120.65	986.669	1242.36	974.515	1334.68	1161.56	1195.82	796.285	1475.99	1363.79	936.605	1054.06	1201.14	1355.1	854.279	1666.06	1281.39	1291.6	1113.74
H2BC12;H2BC12L;H2BC4	Histone H2B type 1-K;Histone H2B type F-S;Histone H2B type 1-C/E/F/G/I	O60814;P57053;P62807	H2B1K_HUMAN;H2BFS_HUMAN;H2B1C_HUMAN	nucleosome,extracellular space,nucleus,nucleoplasm,cytosol;nucleosome,extracellular space,nucleus,nucleoplasm,cytosol;nucleosome,extracellular space,nucleus,nucleoplasm,cytosol,extracellular exosome	innate immune response in mucosa,nucleosome assembly,protein ubiquitination,antibacterial humoral response,killing of cells of other organism,defense response to Gram-negative bacterium,defense response to Gram-positive bacterium,Requires Ontology;innate immune response in mucosa,nucleosome assembly,antibacterial humoral response,substantia nigra development,defense response to Gram-positive bacterium,Requires Ontology;innate immune response in mucosa,nucleosome assembly,protein ubiquitination,antibacterial humoral response,defense response to Gram-positive bacterium,Requires Ontology	molecular_function,DNA binding,protein heterodimerization activity;DNA binding,protein heterodimerization activity;DNA binding,protein binding,identical protein binding,protein heterodimerization activity	0	75152.6	150732	120793	145246	114340	113456	179404	121896	159136	168307	183664	136699	206361	156715	144148	217451	188986	116104	136800	122458
PFKFB2	6-phosphofructo-2-kinase/fructose-2,6-bisphosphatase 2	O60825	F262_HUMAN	nucleus,nucleoplasm,cytosol	fructose metabolic process,fructose 2,6-bisphosphate metabolic process,glucose catabolic process,lactate metabolic process,glycolytic process,response to glucose,dephosphorylation,positive regulation of insulin secretion,positive regulation of glucokinase activity,positive regulation of glycolytic process,carbohydrate phosphorylation	6-phosphofructo-2-kinase activity,fructose-2,6-bisphosphate 2-phosphatase activity,protein binding,ATP binding,protein kinase binding	0	2235.49	2195.59	2488.49	3168.3	4372.04	1789.44	2238.39	3138.95	3985.15	3209.27	3215.2	2835.29	935.515	2804.32	2200.01	1919.98	2998.32	1902.26	2374.34	3250.87
CCDC22	Coiled-coil domain-containing protein 22	O60826	CCD22_HUMAN	cellular_component,nucleoplasm,endosome,cytosol	cellular copper ion homeostasis,Golgi to plasma membrane transport,cytoplasmic sequestering of NF-kappaB,protein transport,protein ubiquitination,positive regulation of I-kappaB kinase/NF-kappaB signaling,negative regulation of I-kappaB kinase/NF-kappaB signaling,post-translational protein modification,positive regulation of protein ubiquitination involved in ubiquitin-dependent protein catabolic process	protein binding,cullin family protein binding	0	534.347	614.497	711.008	857.378	971.838	779.706	1017.42	1009.89	1141.94	1199.43	845.773	908.569	1312.52	640.5	1146.48	857.843	1029.73	779.449	828.391	856.377
TIMM17B	Mitochondrial import inner membrane translocase subunit Tim17-B	O60830	TI17B_HUMAN	mitochondrial inner membrane,mitochondrial inner membrane presequence translocase complex,integral component of mitochondrial inner membrane	protein targeting to mitochondrion,protein import into mitochondrial matrix	protein binding,P-P-bond-hydrolysis-driven protein transmembrane transporter activity,protein channel activity	0	38.6706	32.4914	25.5298	22.5373	25.7078	26.2542	26.0395	24.7101	24.938	10.2417	38.1658	50.3557	17.8075	25.4079	27.8833	11.1952	30.6241	26.9625	28.7172	29.1242
PRAF2	PRA1 family protein 2	O60831	PRAF2_HUMAN	endosome membrane,integral component of membrane	protein transport,L-glutamate transport	protein binding	0.0008482	1736.31	2665.8	2760.65	2289.33	2476.89	1847.38	2288.89	2235.38	2287.41	2326.39	2748.72	2613.47	2808.61	2109.28	2198.51	1804.07	2290.04	2245.09	1759.33	2010.86
DKC1	H/ACA ribonucleoprotein complex subunit DKC1	O60832	DKC1_HUMAN	fibrillar center,nucleus,nucleoplasm,telomerase holoenzyme complex,nucleolus,cytoplasm,box H/ACA snoRNP complex,box H/ACA scaRNP complex,box H/ACA telomerase RNP complex	box H/ACA snoRNA 3'-end processing,rRNA processing,RNA processing,telomere maintenance via telomerase,cell proliferation,rRNA pseudouridine synthesis,snRNA pseudouridine synthesis,positive regulation of telomere maintenance via telomerase,positive regulation of telomerase activity,telomerase RNA stabilization,positive regulation of establishment of protein localization to telomere,regulation of telomerase RNA localization to Cajal body,positive regulation of telomerase RNA localization to Cajal body,mRNA pseudouridine synthesis	telomerase activity,RNA binding,protein binding,pseudouridine synthase activity,box H/ACA snoRNA binding,telomerase RNA binding	0	358.056	211.27	247.231	329.878	318.775	339.925	290.033	294.77	277.069	425.981	312.779	320.437	327.978	369.282	294.552	384.338	270.511	341.334	366.712	359.258
EIF5B	Eukaryotic translation initiation factor 5B	O60841	IF2P_HUMAN	cytoplasm,cytosol,nucleus	translational initiation,regulation of translational initiation	RNA binding,translation initiation factor activity,GTPase activity,protein binding,GTP binding,metal ion binding	0	863.227	566.907	736.255	824.996	726.561	886.002	742.148	823.849	668.599	849.814	665.512	611.36	674.949	641.097	767.434	623.476	524.047	725.684	681.525	809.371
GAS7	Growth arrest-specific protein 7	O60861	GAS7_HUMAN	cytoplasm	regulation of transcription, DNA-templated,cell cycle arrest,nervous system development,cell differentiation	transcription factor activity, sequence-specific DNA binding,protein binding	0	1231.42	1193.85	1571.48	967.363	1539.95	1024.96	959.141	1053.24	1127.83	1003.3	802.56	1262.15	635.93	1319.28	794.643	1609.77	1085.6	980.135	1313.72	1511.61
EDF1	Endothelial differentiation-related factor 1	O60869	EDF1_HUMAN	intracellular,nucleus,nucleolus,cytoplasm,cytosol,extracellular exosome,transcription factor TFIID complex	transcription, DNA-templated,regulation of transcription, DNA-templated,multicellular organism development,regulation of lipid metabolic process,positive regulation of DNA binding,endothelial cell differentiation,positive regulation of transcription, DNA-templated	transcription coactivator activity,RNA binding,protein binding,calmodulin binding,sequence-specific DNA binding,transcription factor activity, sequence-specific DNA binding,histone acetyltransferase activity,methyltransferase activity	0	1508.55	1272.54	1237.64	966.44	1286.99	957.978	1063.26	1218.35	1177.17	1749.92	1168.41	1090.27	1121.28	1124.56	1158.22	990.358	1414.92	1022.25	1125.29	1256.56
DIAPH2	Protein diaphanous homolog 2	O60879	DIAP2_HUMAN	nucleolus,early endosome,endoplasmic reticulum,cytosol,intracellular membrane-bounded organelle	actin filament organization,multicellular organism development,female gamete generation,oogenesis	actin binding,receptor binding,Rho GTPase binding	0.0010018	43.0798	90.23	56.8603	76.9178	43.7428	93.8331	80.1577	90.7439	51.2795	101.772	57.384	48.4357	87.6191	113.694	63.8117	255.526	39.8809	55.5153	72.0792	61.2559
GPR37L1	G-protein coupled receptor 37-like 1	O60883	G37L1_HUMAN	plasma membrane,integral component of membrane,receptor complex	G-protein coupled receptor signaling pathway,adenylate cyclase-inhibiting G-protein coupled receptor signaling pathway,positive regulation of cerebellar granule cell precursor proliferation,positive regulation of MAPK cascade,negative regulation of neuron differentiation,negative regulation of smoothened signaling pathway,negative regulation of astrocyte differentiation,negative regulation of hydrogen peroxide-induced cell death	protein binding,G-protein coupled peptide receptor activity,prosaposin receptor activity,peptide binding	0	1606.05	823.217	1364.59	1048.19	3677.63	3732.88	4375.39	4482.07	2071.41	2624.25	3279.74	1579.5	1533.24	1930.21	1899.86	1101.23	2883.65	3862.86	4724.76	1415.51
DNAJA2	DnaJ homolog subfamily A member 2	O60884	DNJA2_HUMAN	cytosol,membrane,extracellular exosome	positive regulation of cell proliferation,response to heat,positive regulation of ATPase activity,protein refolding	ATPase activator activity,protein binding,ATP binding,heat shock protein binding,metal ion binding,unfolded protein binding,chaperone binding	0	2655.04	2552.64	3134.46	2708.48	3177.97	2822.52	3397.04	3386.52	3438.52	3001.69	2569.96	2675.08	2019.48	2712.01	2265.32	2155.33	2721.61	2721.8	2875.34	2431.88
BRD4	Bromodomain-containing protein 4	O60885	BRD4_HUMAN	condensed nuclear chromosome,nucleus,nucleoplasm,cytosol	regulation of transcription involved in G1/S transition of mitotic cell cycle,chromatin organization,transcription, DNA-templated,cellular response to DNA damage stimulus,positive regulation of G2/M transition of mitotic cell cycle,viral process,positive regulation of transcription elongation from RNA polymerase II promoter,positive regulation of I-kappaB kinase/NF-kappaB signaling,positive regulation of transcription from RNA polymerase II promoter,regulation of inflammatory response,regulation of phosphorylation of RNA polymerase II C-terminal domain	RNA polymerase II core binding,p53 binding,chromatin binding,protein binding,lysine-acetylated histone binding	0.0046497	3.04655	14.2995	2.50866	NaN	4.28245	11.9399	6.44491	9.09183	2.4908	32.9463	12.1921	NaN	12.3078	2.03638	2.10601	23.6355	9.99132	6.26598	15.0594	18.9548
CUTA	Protein CutA	O60888	CUTA_HUMAN	membrane,extracellular exosome	protein localization,response to metal ion	copper ion binding,protein binding,enzyme binding	0.0008482	65.9872	350.637	404.238	299.167	305.784	269.083	155.107	348.485	294.242	352.241	370.687	237.499	95.4106	295.114	257.231	303.476	533.24	332.705	259.655	367.115
OPHN1	Oligophrenin-1	O60890	OPHN1_HUMAN	cytosol,actin cytoskeleton,cell junction,terminal bouton,dendritic spine,cytoplasm	substrate-dependent cell migration, cell extension,signal transduction,nervous system development,axon guidance,cerebellar granule cell differentiation,cerebral cortex neuron differentiation,actin cytoskeleton organization,regulation of endocytosis,neuron differentiation,neuron projection development,cell junction assembly,regulation of Rho protein signal transduction,positive regulation of GTPase activity,establishment of epithelial cell apical/basal polarity,synaptic vesicle endocytosis,cell morphogenesis involved in neuron differentiation,regulation of small GTPase mediated signal transduction,regulation of synaptic transmission, glutamatergic,negative regulation of proteasomal protein catabolic process	actin binding,GTPase activator activity,phospholipid binding,ionotropic glutamate receptor binding	0	396.143	328.088	358.461	259.358	436.069	350.51	334.708	324.716	323.309	317.449	302.13	251.455	398.733	256.312	403.247	199.969	360.158	314.366	265.834	282.181
RAMP1	Receptor activity-modifying protein 1	O60894	RAMP1_HUMAN	extracellular space,intracellular,plasma membrane,integral component of plasma membrane,cell surface,receptor complex,amylin receptor complex,CGRP receptor complex	angiogenesis,calcium ion transport,intracellular protein transport,G-protein coupled receptor signaling pathway,adenylate cyclase-activating G-protein coupled receptor signaling pathway,regulation of G-protein coupled receptor protein signaling pathway,protein transport,positive regulation of cAMP metabolic process,receptor internalization,positive regulation of protein glycosylation,protein localization to plasma membrane,amylin receptor signaling pathway,calcitonin gene-related peptide receptor signaling pathway,positive regulation of cAMP biosynthetic process,cellular response to hormone stimulus	calcitonin gene-related peptide receptor activity,receptor activity,protein binding,protein transporter activity,coreceptor activity,calcitonin gene-related peptide binding,amylin receptor activity	0	686.203	435.891	356.594	289.84	547.064	106.245	477.041	360.522	313.826	399.256	357.008	415.312	641.904	185.422	439.955	182.189	225.052	247.666	333.34	320.152
PFDN1	Prefoldin subunit 1	O60925	PFD1_HUMAN	cytoplasm,prefoldin complex	regulation of transcription, DNA-templated,protein folding,cytoskeleton organization	transcription factor activity, sequence-specific DNA binding,protein binding involved in protein folding,unfolded protein binding	0	1590.76	1699.57	1664.42	1405.49	1870.69	1369.48	1152.32	1515.5	1507.21	1482.36	1844.7	1585.54	1387.01	1915.9	1219.02	1556.97	1791.48	1626.77	1563.51	1581.57
PPP1R11	E3 ubiquitin-protein ligase PPP1R11	O60927	PP1RB_HUMAN	protein phosphatase type 1 complex,nucleus,cytoplasm	ubiquitin-dependent protein catabolic process,protein ubiquitination,negative regulation of phosphoprotein phosphatase activity,negative regulation of cytokine secretion,defense response to Gram-positive bacterium,negative regulation of protein dephosphorylation	protein serine/threonine phosphatase inhibitor activity,protein binding,protein phosphatase 1 binding,ubiquitin protein ligase activity	0	428.815	142.227	338.669	157.183	191.964	220.251	146.641	285.849	206.717	242.543	222.266	155.179	163.277	270.124	188.161	106.727	178.325	276.648	215.476	300.955
NOL3	Nucleolar protein 3	O60936	NOL3_HUMAN	nucleolus,mitochondrion,cytosol,membrane,sarcoplasmic reticulum	response to hypoxia,blood vessel remodeling,response to ischemia,mRNA splice site selection,RNA splicing,cardiac muscle cell apoptotic process,negative regulation of cardiac muscle cell apoptotic process,negative regulation of tumor necrosis factor-mediated signaling pathway,negative regulation of muscle atrophy,release of sequestered calcium ion into cytosol by sarcoplasmic reticulum,response to injury involved in regulation of muscle adaptation,regulation of NF-kappaB import into nucleus,negative regulation of apoptotic process,protein oligomerization,negative regulation of necrotic cell death,negative regulation of release of cytochrome c from mitochondria,intrinsic apoptotic signaling pathway,negative regulation of mitochondrial membrane permeability involved in apoptotic process,negative regulation of oxidative stress-induced intrinsic apoptotic signaling pathway,negative regulation of hypoxia-induced intrinsic apoptotic signaling pathway,inhibition of cysteine-type endopeptidase activity involved in apoptotic process,negative regulation of extrinsic apoptotic signaling pathway	RNA binding,death receptor binding,calcium ion binding,protein binding,death effector domain binding,identical protein binding,cysteine-type endopeptidase inhibitor activity involved in apoptotic process,caspase binding	0	871.737	216.878	311.478	347.065	380.433	434.39	98.5336	339.266	351.283	468.618	347.229	424.634	346.915	468.831	534.852	422.024	499.444	652.024	507.412	547.656
SCN2B	Sodium channel subunit beta-2	O60939	SCN2B_HUMAN	voltage-gated sodium channel complex	chemical synaptic transmission,nervous system development,sodium ion transmembrane transport,response to pyrethroid,cardiac muscle contraction,regulation of atrial cardiac muscle cell membrane depolarization,cardiac muscle cell action potential involved in contraction,membrane depolarization during cardiac muscle cell action potential,regulation of heart rate by cardiac conduction,regulation of sodium ion transmembrane transporter activity	voltage-gated ion channel activity,sodium channel regulator activity,voltage-gated sodium channel activity involved in cardiac muscle cell action potential	0	463.378	572.874	449.006	524.195	223.581	301.345	493.267	299.147	257.317	402.051	423.002	272.951	447.828	440.292	356.93	425.35	545.66	481.284	428.605	198.984
DTNB	Dystrobrevin beta	O60941	DTNB_HUMAN	cytoplasm,synapse		protein binding,zinc ion binding	0.0010018	86.1676	280.84	76.5014	68.8575	158.459	123.819	162.957	214.546	208.369	218.757	233.032	193.515	184.222	163.716	95.3785	190.159	199.33	142.57	174.197	80.1728
LILRA1;LILRA3;LILRB1	Leukocyte immunoglobulin-like receptor subfamily A member 1;Leukocyte immunoglobulin-like receptor subfamily A member 3;Leukocyte immunoglobulin-like receptor subfamily B member 1	O75019;Q8N6C8;Q8NHL6	LIRA1_HUMAN;LIRA3_HUMAN;LIRB1_HUMAN	plasma membrane,integral component of membrane;extracellular region,plasma membrane,specific granule membrane,tertiary granule membrane,ficolin-1-rich granule membrane;extracellular region,cytoplasm,plasma membrane,external side of plasma membrane,integral component of membrane,Requires Ontology	adaptive immune response,defense response,cell surface receptor signaling pathway,regulation of immune response;adaptive immune response,defense response,signal transduction,neutrophil degranulation;negative regulation of T cell mediated cytotoxicity,positive regulation of defense response to virus by host,adaptive immune response,T cell proliferation involved in immune response,negative regulation of cytokine secretion involved in immune response,immune response-inhibiting cell surface receptor signaling pathway,Fc receptor mediated inhibitory signaling pathway,signal transduction,response to virus,positive regulation of gene expression,negative regulation of serotonin secretion,receptor internalization,interferon-gamma production,negative regulation of interferon-gamma production,negative regulation of mononuclear cell proliferation,negative regulation of interferon-beta secretion,negative regulation of T cell proliferation,negative regulation of tumor necrosis factor biosynthetic process,positive regulation of apoptotic process,negative regulation of interferon-gamma biosynthetic process,negative regulation of cell cycle,negative regulation of endocytosis,positive regulation of cytolysis,positive regulation of transcription from RNA polymerase II promoter,negative regulation of natural killer cell mediated cytotoxicity,negative regulation of alpha-beta T cell activation,regulation of immune response,defense response to virus,negative regulation of calcium ion transport,cellular response to lipopolysaccharide,interferon-gamma secretion,dendritic cell differentiation,negative regulation of dendritic cell apoptotic process,negative regulation of interleukin-10 secretion,negative regulation of interleukin-12 secretion,negative regulation of CD8-positive, alpha-beta T cell activation,negative regulation of T cell activation via T cell receptor contact with antigen bound to MHC molecule on antigen presenting cell,positive regulation of gamma-delta T cell activation involved in immune response,negative regulation of dendritic cell differentiation,negative regulation of transforming growth factor-beta secretion,negative regulation of osteoclast development	antigen binding,transmembrane signaling receptor activity;antigen binding,receptor activity;protein binding,protein phosphatase 1 binding,HLA-A specific inhibitory MHC class I receptor activity,HLA-B specific inhibitory MHC class I receptor activity,MHC class I receptor activity,SH2 domain binding,MHC class I protein binding,protein homodimerization activity,beta-amyloid binding	0	56.1472	77.2631	50.4321	113.11	75.167	47.9399	73.6668	55.5614	123.713	116.94	16.8994	47.4934	59.353	75.8298	18.5751	47.8771	57.0854	74.0567	75.5192	92.6202
ABCB7	Iron-sulfur clusters transporter ABCB7, mitochondrial	O75027	ABCB7_HUMAN	mitochondrial inner membrane,integral component of membrane	cellular iron ion homeostasis,heme transport,transmembrane transport	ATP binding,heme transporter activity,ATPase activity, coupled to transmembrane movement of substances	0	626.252	697.12	523.264	442.115	448.77	808.773	664.859	540.669	440.754	474.844	659.872	594.833	505.647	623.189	467.822	523.094	558.97	644.283	589.139	553.964
KIF21B	Kinesin-like protein KIF21B	O75037	KI21B_HUMAN	kinesin complex,microtubule,dendrite,growth cone,cytoplasmic vesicle	microtubule-based movement	microtubule motor activity,ATP binding,microtubule binding,ATPase activity	0.0033092	226.464	280.411	346.683	272.792	361.252	286.341	161.374	305.657	269.354	280.521	204.887	363.559	260.311	269.02	170.764	203.755	134.99	346.175	292.292	174.591
SRGAP2	SLIT-ROBO Rho GTPase-activating protein 2	O75044	SRGP2_HUMAN	nucleus,cytoplasm,cytosol,plasma membrane,postsynaptic density,lamellipodium,cell junction,dendritic spine head,postsynaptic membrane,phagocytic vesicle	lamellipodium assembly involved in ameboidal cell migration,signal transduction,extension of a leading process involved in cell motility in cerebral cortex radial glia guided migration,substrate adhesion-dependent cell spreading,positive regulation of GTPase activity,filopodium assembly,neuron projection morphogenesis,actin filament severing,regulation of small GTPase mediated signal transduction,dendritic spine development,negative regulation of neuron migration,cell proliferation,negative regulation of cell death,negative regulation of cell migration	GTPase activator activity,protein binding,identical protein binding,protein homodimerization activity,Rac GTPase binding	0	761.212	605.966	685.364	610.568	570.247	578.109	610.679	595.194	430.692	608.637	637.343	636.307	614.93	909.021	527.877	970.675	697.797	797.159	681.081	738.499
PLXNA2	Plexin-A2	O75051	PLXA2_HUMAN	semaphorin receptor complex,plasma membrane,integral component of plasma membrane	somitogenesis,branchiomotor neuron axon guidance,neural tube development,cerebellar granule cell precursor tangential migration,regulation of cell migration,regulation of axon extension involved in axon guidance,centrosome localization,pharyngeal system development,limb bud formation,semaphorin-plexin signaling pathway,positive regulation of axonogenesis,negative regulation of cell adhesion,semaphorin-plexin signaling pathway involved in axon guidance,regulation of cell shape,regulation of GTPase activity	protein binding,semaphorin receptor activity,identical protein binding	0.001784	2901.55	990.562	1273.32	1554.65	1115.13	999.079	529.569	1161.88	1263.47	1277.89	711.222	1826.46	731.797	722.971	2191.03	867.642	1221.68	1600.84	648.199	915.439
IGSF3	Immunoglobulin superfamily member 3	O75054	IGSF3_HUMAN	plasma membrane,cell surface,integral component of membrane	cell surface receptor signaling pathway,lacrimal gland development	molecular_function	0.0057055	NaN	NaN	5.04781	11.4502	NaN	NaN	NaN	1.90991	6.91568	NaN	NaN	2.17564	NaN	NaN	4.44638	1.70442	NaN	1.6282	NaN	NaN
SDC3	Syndecan-3	O75056	SDC3_HUMAN	Golgi lumen,plasma membrane,cell surface,membrane,integral component of membrane,extracellular matrix,lysosomal lumen	retinoid metabolic process,glycosaminoglycan biosynthetic process,glycosaminoglycan catabolic process,cell migration,glycosaminoglycan metabolic process,leukocyte migration	protein binding,identical protein binding	0	37.0284	37.0723	17.7185	15.192	18.8492	25.7029	18.6156	123.503	18.1984	211.435	46.419	35.1728	67.9746	17.1592	20.2051	20.3504	70.8137	31.5408	46.6523	63.8695
DNAJC6	Putative tyrosine-protein phosphatase auxilin	O75061	AUXI_HUMAN	cytosol,postsynaptic density,vesicle,intracellular membrane-bounded organelle,cytoplasm	receptor-mediated endocytosis,synaptic vesicle uncoating,peptidyl-tyrosine dephosphorylation,membrane organization,regulation of clathrin-dependent endocytosis,clathrin-dependent endocytosis,clathrin coat disassembly	protein tyrosine phosphatase activity,SH3 domain binding,clathrin binding	0	3161.18	3270.7	3527.02	3452.78	3543	3489.99	3584.21	3551.91	3359.7	2908.31	3445.69	4573.89	2618.84	4031	3641.57	2324.96	3713.82	3852.85	3368.71	3213.15
DENND4B	DENN domain-containing protein 4B	O75064	DEN4B_HUMAN	nucleus,Golgi apparatus,cytosol	regulation of Rab protein signal transduction,regulation of molecular function	Rab guanyl-nucleotide exchange factor activity	0	575.987	724.163	605.094	608.101	435.82	488.622	629.9	273.198	319.577	469.68	499.92	624.281	734.084	501.068	427.558	498.699	460.57	499.911	319.726	443.95
TMCC2	Transmembrane and coiled-coil domains protein 2	O75069	TMCC2_HUMAN	endoplasmic reticulum,integral component of membrane,endomembrane system	amyloid precursor protein metabolic process	protein binding	0.0014808	312.896	220.433	168.775	144.736	168.306	181.01	161.72	128.63	146.529	137.815	152.678	215.074	210.787	220.768	205.731	183.412	165.768	217.428	104.621	162.944
ADAM23	Disintegrin and metalloproteinase domain-containing protein 23	O75077	ADA23_HUMAN	extracellular region,plasma membrane,integral component of plasma membrane	proteolysis,cell adhesion,central nervous system development,cellular response to leukemia inhibitory factor	metalloendopeptidase activity,integrin binding,protein binding,metallopeptidase activity	0	1294.53	1222.56	1360.99	1281.11	918.335	1435.57	1232.2	1133.16	707.566	726.362	1419.27	1735.58	1060.65	1664.35	1351.23	867.95	1549.68	1497.92	1212.9	1281.12
ADAM11	Disintegrin and metalloproteinase domain-containing protein 11	O75078	ADA11_HUMAN	plasma membrane,integral component of membrane,extracellular matrix	proteolysis,integrin-mediated signaling pathway	metalloendopeptidase activity,integrin binding,metallopeptidase activity	0	458.949	381.1	485.436	398.708	385.389	258.275	320.137	296.541	641.862	311.858	335.321	432.248	620.418	252.375	579.161	340.893	387.76	344.533	229.317	292.048
WDR1	WD repeat-containing protein 1	O75083	WDR1_HUMAN	podosome,extracellular region,cytosol,plasma membrane,cell-cell junction,cell junction,cortical actin cytoskeleton,actomyosin, actin portion,cell projection,myelin sheath,extracellular exosome	neutrophil mediated immunity,platelet degranulation,sensory perception of sound,regulation of cell shape,actin filament fragmentation,platelet formation,regulation of actin filament depolymerization,positive regulation of actin filament depolymerization,cortical cytoskeleton organization,locomotion,establishment of planar polarity of follicular epithelium,apical junction assembly,maintenance of epithelial cell apical/basal polarity,sarcomere organization,regulation of oligodendrocyte differentiation,regulation of ventricular cardiac muscle cell membrane repolarization,neutrophil migration,actin filament depolymerization	actin filament binding	0	12941.1	16497	15454.7	15382	18003.7	12929	19014.6	16884.5	21896.8	19103	18795.6	14253	20031.9	15325.5	17861.1	22104.6	18865.5	11918	13716.9	14858.4
FZD7	Frizzled-7	O75084	FZD7_HUMAN	plasma membrane,integral component of membrane,recycling endosome membrane	regulation of transcription, DNA-templated,G-protein coupled receptor signaling pathway,negative regulation of cell-substrate adhesion,skeletal muscle satellite cell maintenance involved in skeletal muscle regeneration,stem cell population maintenance,neuron differentiation,T cell differentiation in thymus,substrate adhesion-dependent cell spreading,regulation of catenin import into nucleus,non-canonical Wnt signaling pathway via JNK cascade,positive regulation of phosphorylation,negative regulation of ectodermal cell fate specification,positive regulation of transcription, DNA-templated,positive regulation of JNK cascade,somatic stem cell division,positive regulation of epithelial cell proliferation involved in wound healing,canonical Wnt signaling pathway,Wnt signaling pathway, planar cell polarity pathway,mesenchymal to epithelial transition,cellular response to retinoic acid,negative regulation of cardiac muscle cell differentiation,non-canonical Wnt signaling pathway	G-protein coupled receptor activity,frizzled binding,protein binding,phosphatidylinositol-4,5-bisphosphate binding,Wnt-protein binding,PDZ domain binding,Wnt-activated receptor activity	0	125.17	208.412	70.1132	176.694	112.578	160.021	109.218	211.228	131.173	105.651	68.6816	151.135	189.836	163.939	147.312	415.381	222.687	77.2133	189.44	184.219
LRP4	Low-density lipoprotein receptor-related protein 4	O75096	LRP4_HUMAN	plasma membrane,cell surface,postsynaptic density,integral component of membrane,dendrite,neuromuscular junction,neuronal cell body,receptor complex,synaptic membrane,flotillin complex	kidney development,hair follicle development,endocytosis,proximal/distal pattern formation,negative regulation of ossification,BMP signaling pathway,odontogenesis of dentin-containing tooth,embryonic digit morphogenesis,Wnt signaling pathway involved in dorsal/ventral axis specification,dendrite morphogenesis,positive regulation of peptidyl-tyrosine phosphorylation,negative regulation of axonogenesis,synapse organization,synaptic growth at neuromuscular junction,protein heterotetramerization,limb development,skeletal muscle acetylcholine-gated channel clustering,negative regulation of canonical Wnt signaling pathway,postsynaptic membrane assembly,presynaptic membrane assembly,positive regulation of presynaptic membrane organization,positive regulation of skeletal muscle acetylcholine-gated channel clustering	calcium ion binding,protein binding,Wnt-protein binding,receptor tyrosine kinase binding,apolipoprotein binding,protein homodimerization activity,Wnt-activated receptor activity,scaffold protein binding	0.0086983	6.07364	6.09834	5.16174	NaN	1.94898	9.71443	4.35851	9.45612	4.34931	1.74377	5.80134	2.93619	NaN	4.04978	4.51191	2.88777	5.94218	7.99668	8.03814	2.00594
ATP9A	Probable phospholipid-transporting ATPase IIA	O75110	ATP9A_HUMAN	early endosome,trans-Golgi network,plasma membrane,integral component of membrane,early endosome membrane,perinuclear region of cytoplasm,recycling endosome,endosome	retrograde vesicle-mediated transport, Golgi to ER,endocytosis,phospholipid translocation	magnesium ion binding,phospholipid-translocating ATPase activity,ATP binding	0	1042.57	1394.7	1349.06	1194.53	1140.71	1274.2	1528.92	1187.99	1034.52	896.56	1127.05	1239.96	1356.42	1061.42	1375.31	833.43	992.171	1279.63	1201.42	1046.69
LDB3	LIM domain-binding protein 3	O75112	LDB3_HUMAN	cytoskeleton,Z disc,pseudopodium,perinuclear region of cytoplasm	sarcomere organization	protein kinase C binding,protein binding,cytoskeletal protein binding,metal ion binding,muscle alpha-actinin binding	0	497.241	405.977	485.574	396.933	468.472	438.011	370.682	527.925	431.757	572.265	715.693	450.71	241.266	546.682	334.954	644.088	594.99	495.096	447.711	521.746
ROCK2	Rho-associated protein kinase 2	O75116	ROCK2_HUMAN	nucleus,centrosome,cytosol,plasma membrane,cytoplasmic ribonucleoprotein granule	positive regulation of protein phosphorylation,protein phosphorylation,smooth muscle contraction,G-protein coupled receptor signaling pathway,I-kappaB kinase/NF-kappaB signaling,Rho protein signal transduction,positive regulation of endothelial cell migration,positive regulation of gene expression,positive regulation of centrosome duplication,negative regulation of angiogenesis,peptidyl-serine phosphorylation,peptidyl-threonine phosphorylation,regulation of cell adhesion,cortical actin cytoskeleton organization,regulation of actin cytoskeleton organization,negative regulation of myosin-light-chain-phosphatase activity,viral RNA genome replication,regulation of circadian rhythm,regulation of keratinocyte differentiation,vascular endothelial growth factor receptor signaling pathway,ephrin receptor signaling pathway,rhythmic process,regulation of protein metabolic process,centrosome duplication,regulation of stress fiber assembly,regulation of focal adhesion assembly,cellular response to testosterone stimulus,protein localization to plasma membrane,Requires Ontology,positive regulation of beta-amyloid formation,positive regulation of aspartic-type endopeptidase activity involved in amyloid precursor protein catabolic process,positive regulation of protein localization to early endosome,positive regulation of amyloid precursor protein catabolic process,regulation of establishment of endothelial barrier,negative regulation of bicellular tight junction assembly,regulation of establishment of cell polarity,regulation of cell motility	RNA binding,protein serine/threonine kinase activity,structural molecule activity,protein binding,ATP binding,Rho GTPase binding,metal ion binding,Rho-dependent protein serine/threonine kinase activity	0	1472.04	1428.77	1764.24	1672.99	1812.31	1612.74	1685.71	1502.35	1584.57	1484.88	1706.05	1478.53	1629.53	1457.48	1451.45	1534.24	1403.66	1526.09	1544.9	1568.28
CLASP2	CLIP-associating protein 2	O75122	CLAP2_HUMAN	condensed chromosome kinetochore,cytoplasm,Golgi apparatus,trans-Golgi network,microtubule organizing center,kinetochore microtubule,cytosol,microtubule,cytoplasmic microtubule,plasma membrane,cell cortex,membrane,cell leading edge,ruffle membrane,basal cortex,kinetochore,focal adhesion,mitotic spindle	microtubule cytoskeleton organization,vesicle targeting,microtubule nucleation,negative regulation of microtubule depolymerization,Golgi organization,mitotic spindle organization,sister chromatid cohesion,establishment or maintenance of cell polarity,exit from mitosis,regulation of gastrulation,positive regulation of epithelial cell migration,regulation of epithelial to mesenchymal transition,microtubule organizing center organization,regulation of microtubule polymerization or depolymerization,regulation of microtubule-based process,microtubule anchoring,positive regulation of exocytosis,cell division,negative regulation of stress fiber assembly,negative regulation of focal adhesion assembly,protein localization to plasma membrane,positive regulation of extracellular matrix disassembly,negative regulation of wound healing, spreading of epidermal cells,positive regulation of basement membrane assembly involved in embryonic body morphogenesis	dystroglycan binding,protein binding,microtubule binding,microtubule plus-end binding	0	4157.4	4597.14	7285.27	4703.06	6737.91	4777.46	3704.01	3331.29	3644.71	3479.88	3832.06	6565.29	3077.16	5907.97	3044.21	4079.03	3405.43	4869.44	4911.81	7034.14
ASTN2	Astrotactin-2	O75129	ASTN2_HUMAN	early endosome,late endosome,cell cortex,integral component of membrane,clathrin-coated vesicle,perikaryon,cell pole	protein transport,establishment of body hair planar orientation,negative regulation of protein localization to cell surface	calcium ion binding,inositol 1,3,4,5 tetrakisphosphate binding	0.0001801	233.233	192.57	193.651	264.689	190.699	197.411	228.066	268.247	190.426	195.207	259.081	190.194	275.329	217.882	201.071	212.459	269.74	245.149	223.605	300.006
CPNE3	Copine-3	O75131	CPNE3_HUMAN	nucleus,nucleolus,cytoplasm,mitochondrion,cytosol,plasma membrane,focal adhesion,cell junction,azurophil granule membrane,extracellular exosome	protein phosphorylation,lipid metabolic process,vesicle-mediated transport,positive regulation of cell migration,ERBB2 signaling pathway,neutrophil degranulation,glycerophospholipid biosynthetic process,cellular response to calcium ion,cellular response to growth factor stimulus	RNA binding,protein serine/threonine kinase activity,transporter activity,protein binding,calcium-dependent phospholipid binding,receptor tyrosine kinase binding,calcium-dependent protein binding	0	4812.32	4946.74	4553.37	3827.37	8218.13	4379.18	5727.17	5664.66	7676	6316.94	6314.95	5764.35	6007.03	5044.91	5761.94	6814.34	6225.6	4870.54	5991.72	4412.82
ATG13	Autophagy-related protein 13	O75143	ATG13_HUMAN	pre-autophagosomal structure,mitochondrion,endoplasmic reticulum membrane,cytosol,ATG1/ULK1 kinase complex,extrinsic component of membrane	autophagosome assembly,macromitophagy,macroautophagy,regulation of macroautophagy,response to mitochondrial depolarisation,positive regulation of protein targeting to mitochondrion,protein localization to pre-autophagosomal structure,mitophagy,activation of protein kinase activity,nucleophagy	protein binding,protein kinase binding,protein kinase regulator activity	0.0001801	251.01	130.129	255.103	258.457	266.843	255.128	354.648	203.194	267.05	307.763	241.948	186.279	213.142	194.713	229.706	197.907	298.791	282.895	237.827	230.343
ICOSLG	ICOS ligand	O75144	ICOSL_HUMAN	plasma membrane,integral component of membrane,cytoplasmic ribonucleoprotein granule,extracellular exosome,external side of plasma membrane	adaptive immune response,defense response,hyperosmotic response,signal transduction,T cell costimulation,positive regulation of activated T cell proliferation,T cell activation,B cell activation,regulation of immune response,regulation of cytokine production,T cell receptor signaling pathway	receptor binding,protein binding	0.0003516	70.0624	67.2125	39.5459	32.7512	57.3752	53.2721	36.6098	21.0606	37.8353	95.4654	42.0196	48.5932	26.0243	50.9741	78.1947	41.4023	65.5599	52.4867	113.338	52.6441
PPFIA3	Liprin-alpha-3	O75145	LIPA3_HUMAN	acrosomal vesicle,cytosol,presynaptic active zone,epididymosome	neurotransmitter secretion,glutamate secretion,regulation of short-term neuronal synaptic plasticity	protein binding	0	595.024	568.116	475.604	760.296	509.535	708.598	686.242	627.792	618.197	609.107	612.223	655.646	533.949	586.183	500.6	382.545	568.688	715.206	550.94	545.283
HIP1R	Huntingtin-interacting protein 1-related protein	O75146	HIP1R_HUMAN	mitochondrion,cytosol,cytoskeleton,clathrin-coated pit,cell cortex,postsynaptic density,apical plasma membrane,clathrin-coated vesicle,clathrin-coated vesicle membrane,ruffle membrane,dendrite cytoplasm,neuronal cell body,dendritic spine,intracellular membrane-bounded organelle,perinuclear region of cytoplasm,synaptic membrane,AP-2 adaptor complex,actin cortical patch,cytoplasm	receptor-mediated endocytosis,apoptotic process,activation of cysteine-type endopeptidase activity involved in apoptotic process,regulation of endocytosis,negative regulation of actin filament polymerization,positive regulation of protein binding,regulation of actin cytoskeleton organization,negative regulation of Arp2/3 complex-mediated actin nucleation,positive regulation of apoptotic process,negative regulation of apoptotic process,positive regulation of epidermal growth factor receptor signaling pathway,clathrin coat assembly,protein stabilization,digestive system development,regulation of gastric acid secretion,membrane organization,clathrin-dependent endocytosis,positive regulation of mitochondrial outer membrane permeabilization involved in apoptotic signaling pathway,positive regulation of clathrin coat assembly,regulation of clathrin-dependent endocytosis,positive regulation of platelet-derived growth factor receptor-beta signaling pathway,actin filament organization,positive regulation of receptor-mediated endocytosis	protein binding,phosphatidylinositol-4,5-bisphosphate binding,phosphatidylinositol-3,4,5-trisphosphate binding,SH3 domain binding,clathrin binding,clathrin light chain binding,phosphatidylinositol binding,clathrin adaptor activity,identical protein binding,protein homodimerization activity,phosphatidylinositol-3,4-bisphosphate binding,protein heterodimerization activity,actin filament binding,phosphatidylinositol-3,5-bisphosphate binding	0	1291.81	1701.5	1678.31	1384.75	1931.76	1406.78	1881.65	1753.29	1964.32	1795.54	1890.25	1892.99	1748.84	1593.28	1882.22	1298.7	2358.08	1911.07	1351.25	1874.1
OBSL1	Obscurin-like protein 1	O75147	OBSL1_HUMAN	cytoplasm,Golgi apparatus,centrosome,cytosol,muscle myosin complex,intercalated disc,Z disc,M band,perinuclear region of cytoplasm,3M complex	microtubule cytoskeleton organization,striated muscle contraction,cytoskeleton organization,actin filament organization,Golgi organization,regulation of mitotic nuclear division,protein localization to Golgi apparatus,post-translational protein modification,sarcomere organization,positive regulation of dendrite morphogenesis,cardiac myofibril assembly,striated muscle myosin thick filament assembly	protein binding,cytoskeletal adaptor activity,structural constituent of muscle,actin filament binding,muscle alpha-actinin binding,structural molecule activity conferring elasticity	0.0034569	3.96071	33.0508	38.709	31.9884	24.9359	11.0617	15.3555	28.839	29.579	9.11496	28.5371	11.4658	33.2169	9.5853	19.2855	35.3133	18.4479	25.0807	11.4683	15.4946
RNF40	E3 ubiquitin-protein ligase BRE1B	O75150	BRE1B_HUMAN	ubiquitin ligase complex,nucleus,nucleoplasm,cytosol,membrane,extrinsic component of membrane,HULC complex,neuron projection,axon terminus	ubiquitin-dependent protein catabolic process,histone monoubiquitination,protein ubiquitination,histone H2B ubiquitination,response to peptide hormone,negative regulation of mRNA polyadenylation,positive regulation of proteasomal protein catabolic process,positive regulation of protein polyubiquitination,positive regulation of histone H2B ubiquitination,regulation of mitotic cell cycle	mRNA 3'-UTR binding,protein binding,syntaxin-1 binding,ubiquitin conjugating enzyme binding,ubiquitin protein ligase binding,protein homodimerization activity,metal ion binding,ubiquitin-protein transferase activity	0.0001801	174.522	156.123	142.956	75.599	96.1408	108.334	282.299	161.195	157.586	142.561	82.0187	156.898	182.848	186.798	341.532	255.32	227.03	213.971	241.087	193.131
CLUH	Clustered mitochondria protein homolog	O75153	CLU_HUMAN	cytoplasm	mitochondrion organization,intracellular distribution of mitochondria	mRNA binding	0	389.876	483.481	391.167	434.738	309.267	635.854	533.532	482.831	376.838	522.517	436.749	595.007	414.831	446.233	565.432	450.067	516.693	659.86	505.955	456.438
CAND2	Cullin-associated NEDD8-dissociated protein 2	O75155	CAND2_HUMAN	intracellular,nucleus	transcription, DNA-templated,SCF complex assembly,protein ubiquitination,positive regulation of transcription, DNA-templated	protein binding,TBP-class protein binding	0	796.049	450.337	452.199	796.907	733.524	562.807	768.74	628.51	344.615	425.454	687.128	763.375	340.963	719.66	580.047	401.962	467.48	657.731	689.662	564.12
TSC22D2	TSC22 domain family protein 2	O75157	T22D2_HUMAN	nucleus,cytoplasm	regulation of transcription from RNA polymerase II promoter,response to osmotic stress	RNA polymerase II transcription factor activity, sequence-specific DNA binding	0.0003516	1790.18	1478.76	826.83	1352.27	1938.83	1626.72	1323.75	1680.43	1236.56	1503.51	1740.98	1536.99	639.091	1505.29	1702.65	1686.37	1550.56	1595.58	1573.24	1801.81
DNAJC13	DnaJ homolog subfamily C member 13	O75165	DJC13_HUMAN	lysosomal membrane,cytosol,plasma membrane,endosome membrane,membrane,secretory granule membrane,early endosome membrane,azurophil granule membrane,intracellular membrane-bounded organelle,extracellular exosome,WASH complex	osteoblast differentiation,receptor-mediated endocytosis,endosome organization,protein transport,neutrophil degranulation,regulation of early endosome to recycling endosome transport,regulation of early endosome to late endosome transport	protein binding	0	298.128	368.876	338.692	314.059	386.528	369.179	415.75	339.558	377.819	387.669	403.355	342.037	327.43	370.767	350.615	407.558	338.426	376.752	392.009	387.403
PHACTR2	Phosphatase and actin regulator 2	O75167	PHAR2_HUMAN	plasma membrane,platelet alpha granule membrane	platelet degranulation,negative regulation of phosphoprotein phosphatase activity	actin binding,protein phosphatase inhibitor activity,protein binding	0.0001801	149.283	24.442	229.237	79.0009	168.244	130.88	75.3499	163.965	92.6849	151.109	69.3287	111.023	103.1	69.8184	147.687	80.7201	104.219	105.689	88.3957	153.053
PPP6R2	Serine/threonine-protein phosphatase 6 regulatory subunit 2	O75170	PP6R2_HUMAN	cytosol,intracellular membrane-bounded organelle		protein binding	0	554.997	398.188	611.258	601.119	471.17	413.168	434.209	502.405	462.821	360.949	515.222	541.008	406.753	490.181	351.621	415.577	330.696	464.84	432.127	585.395
ADAMTS4	A disintegrin and metalloproteinase with thrombospondin motifs 4	O75173	ATS4_HUMAN	extracellular region,proteinaceous extracellular matrix,extracellular space,nuclear speck,extracellular matrix	skeletal system development,proteolysis,extracellular matrix disassembly	protease binding,metalloendopeptidase activity,protein binding,peptidase activity,metallopeptidase activity,metal ion binding	0.0001801	150.093	120.431	124.177	116.499	176.307	272.268	125.366	118.128	103.508	107.28	113.678	100.436	110.055	150.055	103.746	146.106	100.718	96.0986	101.172	157.455
ANKRD17	Ankyrin repeat domain-containing protein 17	O75179	ANR17_HUMAN	chromatin,nucleus,cytoplasm,membrane,nuclear membrane	blood vessel maturation,regulation of DNA replication,viral process,defense response to bacterium,positive regulation of I-kappaB kinase/NF-kappaB signaling,innate immune response,positive regulation of cell cycle,negative regulation of smooth muscle cell differentiation,positive regulation of G1/S transition of mitotic cell cycle,positive regulation of MDA-5 signaling pathway,positive regulation of RIG-I signaling pathway	chromatin binding,RNA binding,protein binding	0.0001801	271.01	1208.47	345.068	325.659	487.596	330.765	657.397	468.846	1196.93	456.108	241.205	760.404	461.963	526.461	541.8	488.128	1195.33	845.063	666.563	403.368
DNAJB6	DnaJ homolog subfamily B member 6	O75190	DNJB6_HUMAN	nucleus,nucleoplasm,cytosol,membrane,Z disc,perinuclear region of cytoplasm	protein folding,actin cytoskeleton organization,extracellular matrix organization,positive regulation of ATPase activity,regulation of protein localization,protein localization to nucleus,negative regulation of cysteine-type endopeptidase activity involved in apoptotic process,intermediate filament organization,negative regulation of transcription, DNA-templated,chorio-allantoic fusion,syncytiotrophoblast cell differentiation involved in labyrinthine layer development,chorion development,negative regulation of inclusion body assembly,regulation of cellular response to heat	ATPase activator activity,DNA binding,protein binding,heat shock protein binding,unfolded protein binding,chaperone binding	0	2039.88	1768.3	1919.59	1527.31	2073.59	1407.82	1266.82	1411.06	1528.52	1684.18	1589.7	1828.8	1647.18	1804.4	1688.33	1310.42	1606.69	1445.1	1376.74	1926.33
XYLB	Xylulose kinase	O75191	XYLB_HUMAN	cytoplasm,cytosol,extracellular exosome	carbohydrate metabolic process,xylulose metabolic process,xylulose catabolic process,generation of precursor metabolites and energy,glucuronate catabolic process to xylulose 5-phosphate,D-xylose metabolic process,carbohydrate phosphorylation,phosphorylation	xylulokinase activity,ATP binding,phosphotransferase activity, alcohol group as acceptor	0.0045101	150.357	123.66	100.182	127.551	149.233	122.329	69.8853	105.052	147.182	137.488	133.299	177.001	261.413	64.8922	179.213	198.83	101.62	104.179	146.267	131.505
COQ9	Ubiquinone biosynthesis protein COQ9, mitochondrial	O75208	COQ9_HUMAN	mitochondrion,mitochondrial inner membrane	mitochondrial electron transport, NADH to ubiquinone,ubiquinone biosynthetic process	protein binding,lipid binding,protein homodimerization activity	0	1043.88	1588.5	1354.45	1792.04	1667.84	1364.33	2069.51	957.688	1238.58	842.564	2158.01	1752.42	2017.27	1055.16	3154.5	1405.59	1731.86	1096.22	1078.17	1213.78
GGCT	Gamma-glutamylcyclotransferase	O75223	GGCT_HUMAN	cytosol,extracellular exosome	release of cytochrome c from mitochondria,glutathione biosynthetic process	gamma-glutamylcyclotransferase activity,lyase activity,protein homodimerization activity	0	4165.22	4532.74	5170.04	4379.54	4728.07	3626.41	3776.98	3999.3	5803.09	4229.28	4934.72	4969.94	5302.15	4117.95	4517.2	4292.07	4902.86	3854.69	3303.81	4478.48
NDUFS7	NADH dehydrogenase [ubiquinone] iron-sulfur protein 7, mitochondrial	O75251	NDUS7_HUMAN	mitochondrial respiratory chain complex I,mitochondrial matrix,neuron projection,neuronal cell body,synaptic membrane,plasma membrane respiratory chain complex I	mitochondrial electron transport, NADH to ubiquinone,mitochondrial respiratory chain complex I assembly,aerobic respiration,electron transport coupled proton transport	protease binding,protein binding,NADH dehydrogenase (ubiquinone) activity,oxidoreductase activity, acting on NAD(P)H, quinone or similar compound as acceptor,metal ion binding,quinone binding,4 iron, 4 sulfur cluster binding,NADH dehydrogenase activity	0	2989.61	3429.68	2871.8	3632.42	2804.5	4020.4	3724.06	3209.86	2507.68	2559.3	3849.51	4774.4	3440.99	3841.17	3832.65	2503.01	2862.95	3949.27	2820.24	2978.69
NDUFS2	NADH dehydrogenase [ubiquinone] iron-sulfur protein 2, mitochondrial	O75306	NDUS2_HUMAN	nucleoplasm,mitochondrion,mitochondrial respiratory chain complex I,mitochondrial matrix	mitochondrial electron transport, NADH to ubiquinone,response to oxidative stress,mitochondrial respiratory chain complex I assembly,mitochondrial ATP synthesis coupled electron transport	protein binding,NADH dehydrogenase (ubiquinone) activity,electron carrier activity,ubiquitin protein ligase binding,metal ion binding,quinone binding,NAD binding,4 iron, 4 sulfur cluster binding,NADH dehydrogenase activity	0	8437.47	6407.21	7106.51	7855.73	6175.67	8167.72	9256.55	7693.69	6121.91	6104	8118.88	11758.9	7188.1	8700.96	8951.01	5824.89	5194.41	9294.76	6498.37	6098.49
ZPR1	Zinc finger protein ZPR1	O75312	ZPR1_HUMAN	nucleus,nucleoplasm,nucleolus,cytoplasm,Cajal body,axon,growth cone,SMN complex,neuronal cell body,perikaryon,perinuclear region of cytoplasm,Gemini of coiled bodies	microtubule cytoskeleton organization,inner cell mass cell proliferation,trophectodermal cell proliferation,mRNA processing,signal transduction,cell proliferation,RNA splicing,positive regulation of gene expression,spinal cord development,Cajal body organization,regulation of myelination,positive regulation of RNA splicing,DNA endoreduplication,positive regulation of protein import into nucleus,positive regulation of growth,axon development,cellular response to epidermal growth factor stimulus,positive regulation of transcription involved in G1/S transition of mitotic cell cycle,apoptotic process involved in development,pre-mRNA catabolic process,negative regulation of motor neuron apoptotic process	protein binding,zinc ion binding,receptor tyrosine kinase binding,translation initiation factor binding	0.0001801	1276.65	328.138	320.192	583.434	437.559	353.486	340.539	370.291	359.473	386.637	368.119	807.802	271.452	339.934	353.755	259.989	397.704	333.228	328.303	339.771
USP12	Ubiquitin carboxyl-terminal hydrolase 12	O75317	UBP12_HUMAN	cellular_component,nucleoplasm	ubiquitin-dependent protein catabolic process,protein deubiquitination	cysteine-type endopeptidase activity,thiol-dependent ubiquitin-specific protease activity,protein binding,thiol-dependent ubiquitinyl hydrolase activity,metal ion binding	0.0013204	49.9681	48.634	27.359	37.2158	35.8823	34.5651	41.9772	21.9926	52.2404	23.1371	28.8909	30.8384	32.7035	37.1803	21.1369	25.6961	30.3245	15.4507	29.6093	18.8532
NIPSNAP2	Protein NipSnap homolog 2	O75323	NIPS2_HUMAN	mitochondrion,mitochondrial outer membrane,integral component of plasma membrane,membrane	oxidative phosphorylation,ATP biosynthetic process,positive regulation of high voltage-gated calcium channel activity,negative regulation of ATP citrate synthase activity	protein binding	0	7283.42	8562.94	7411	7455.7	7642.25	7120.14	8957.99	6093.11	8723.6	6379.75	8657.88	9092.31	8797.61	7490.31	9543.59	6718.05	10173.1	7395.29	6616.88	6666.65
SEMA7A	Semaphorin-7A	O75326	SEM7A_HUMAN	plasma membrane,external side of plasma membrane,membrane,anchored component of membrane,extracellular space	osteoblast differentiation,inflammatory response,immune response,integrin-mediated signaling pathway,olfactory lobe development,positive regulation of axon extension,axon extension,regulation of inflammatory response,negative chemotaxis,positive regulation of macrophage cytokine production,positive regulation of ERK1 and ERK2 cascade,positive regulation of cell migration,neural crest cell migration,semaphorin-plexin signaling pathway,negative regulation of axon extension involved in axon guidance	integrin binding,protein binding,neuropilin binding,semaphorin receptor binding,chemorepellent activity	0	2006.45	1351.3	2199.08	1584.9	2456.74	1523.57	1255.12	1706.27	1417.7	1264.62	1338.34	1413.59	1220.46	1413.19	1412.16	2024.73	1020.35	1369.35	1090.31	1503.89
PPFIA2	Liprin-alpha-2	O75334	LIPA2_HUMAN	cytoplasm,cytosol,cell surface,presynaptic active zone,extracellular exosome	cell-matrix adhesion,neurotransmitter secretion,glutamate secretion	protein binding	0	2936.5	547.478	602	972.136	509.901	501.334	793.531	563.7	1064.49	432.88	780.497	660.547	768.669	366.002	771.971	474.185	1068.8	687.73	621.339	841.403
PPFIA4	Liprin-alpha-4	O75335	LIPA4_HUMAN	intracellular,cytosol,cell surface,synapse,presynaptic active zone	neurotransmitter secretion,glutamate secretion	protein binding	0	101.51	159.921	118.646	124.341	127.825	157.162	160.116	141.191	125.433	149.537	109.007	146.208	182.023	98.9126	147.819	102.052	138.048	129.561	95.4973	137.732
PDCD6	Programmed cell death protein 6	O75340	PDCD6_HUMAN	Golgi membrane,nucleus,cytoplasm,endosome,endoplasmic reticulum,endoplasmic reticulum membrane,COPII vesicle coat,cytoplasmic vesicle,extracellular exosome,endoplasmic reticulum exit site,Cul3-RING ubiquitin ligase complex	angiogenesis,positive regulation of endothelial cell proliferation,proteolysis,intracellular protein transport,ER to Golgi vesicle-mediated transport,activation of cysteine-type endopeptidase activity involved in apoptotic process,positive regulation of endothelial cell migration,neural crest formation,neural crest cell development,negative regulation of vascular endothelial growth factor receptor signaling pathway,negative regulation of TOR signaling,cellular response to heat,vascular endothelial growth factor receptor-2 signaling pathway,positive regulation of cysteine-type endopeptidase activity involved in apoptotic process,positive regulation of angiogenesis,COPII vesicle coating,response to calcium ion,negative regulation of protein kinase B signaling,apoptotic signaling pathway,positive regulation of protein monoubiquitination	magnesium ion binding,calcium-dependent cysteine-type endopeptidase activity,calcium ion binding,protein binding,identical protein binding,protein homodimerization activity,protein anchor,protein dimerization activity,calcium-dependent protein binding,binding, bridging	0	3316.2	2190.35	2693.79	2393.14	2957.43	2280.03	2388.03	2669.21	2566.49	2440.89	2471.91	2460.45	2747.38	2625.08	2857.08	2526.11	1672.62	2494.23	2492.28	2587.96
TBCA	Tubulin-specific chaperone A	O75347	TBCA_HUMAN	nucleolus,cytoplasm,microtubule,microtubule cytoskeleton,extracellular exosome	protein folding,tubulin complex assembly,post-chaperonin tubulin folding pathway	RNA binding,protein binding,beta-tubulin binding,chaperone binding	0	15102.6	8474.73	12613.8	10187.5	12983	7558.83	8281.59	9947.6	11286.5	10128	9309.69	9130.05	10587.4	9378.24	8013.1	9967.19	9076.47	7907.05	8131.87	10678.9
ATP6V1G1	V-type proton ATPase subunit G 1	O75348	VATG1_HUMAN	lysosomal membrane,cytosol,plasma membrane,vacuolar proton-transporting V-type ATPase complex,extracellular exosome	cellular iron ion homeostasis,insulin receptor signaling pathway,regulation of macroautophagy,transferrin transport,ion transmembrane transport,cellular response to increased oxygen levels,phagosome acidification,hydrogen ion transmembrane transport	protein binding,hydrogen-exporting ATPase activity, phosphorylative mechanism,ATPase binding	0	2968.54	3834.96	4140.83	4457.81	3706.26	3264.45	3828.16	2970.59	3462.59	3042.83	4757.9	4566.43	3300.6	3939.02	3882.29	2965.01	5642.1	3450.76	2830.76	3038.11
VPS4B	Vacuolar protein sorting-associated protein 4B	O75351	VPS4B_HUMAN	spindle pole,nucleus,cytoplasm,endosome,centrosome,cytosol,endosome membrane,late endosome membrane,extracellular exosome,Flemming body	cell separation after cytokinesis,potassium ion transport,nucleus organization,mitotic metaphase plate congression,regulation of centrosome duplication,positive regulation of G2/M transition of mitotic cell cycle,protein transport,endosomal transport,macroautophagy,viral life cycle,viral release from host cell,cholesterol transport,endosome to lysosome transport via multivesicular body sorting pathway,response to lipid,multivesicular body assembly,viral budding via host ESCRT complex,ubiquitin-dependent protein catabolic process via the multivesicular body sorting pathway,positive regulation of viral process,regulation of viral process,protein depolymerization,negative regulation of cell death,late endosomal microautophagy,ubiquitin-independent protein catabolic process via the multivesicular body sorting pathway,regulation of mitotic spindle assembly,positive regulation of viral release from host cell,negative regulation of exosomal secretion,positive regulation of exosomal secretion,positive regulation of centriole elongation,positive regulation of viral life cycle,ESCRT III complex disassembly,cytoplasmic microtubule organization	protein binding,ATP binding,protein C-terminus binding,ATPase activity,ATPase activity, coupled,identical protein binding,protein homodimerization activity,microtubule-severing ATPase activity	0	1823.2	2424.06	3194.8	2955.62	3400.29	1991.01	2547.3	2763.23	3024.39	3335.33	2713.55	2487.18	3438.33	2389.71	2117.96	2170.86	2102.62	1961.43	2174.09	2581.85
MPDU1	Mannose-P-dolichol utilization defect 1 protein	O75352	MPU1_HUMAN	endoplasmic reticulum membrane,membrane,integral component of membrane,extracellular exosome	protein folding,dolichol-linked oligosaccharide biosynthetic process,oligosaccharide biosynthetic process	protein binding	0	578.281	1016.33	946.401	1077.78	1177.4	972.047	1220.88	911.818	907.905	1015.07	952.11	1153.56	826.298	917.457	991.939	773.952	1018.51	1121.58	1010.06	827.885
ENTPD3	Ectonucleoside triphosphate diphosphohydrolase 3	O75355	ENTP3_HUMAN	plasma membrane,integral component of membrane	nucleoside diphosphate catabolic process,nucleoside triphosphate catabolic process,nucleobase-containing small molecule catabolic process	protein binding,ATP binding,nucleoside-diphosphatase activity,nucleoside-triphosphatase activity,Requires Ontology	0.0022404	950.329	544.178	483.108	197.735	663.967	622.619	414.795	590.945	229.411	340.513	496.773	300.204	320.198	902.899	520.535	399.452	241.052	908.514	621.903	581.752
BCAS1	Breast carcinoma-amplified sequence 1	O75363	BCAS1_HUMAN	cytoplasm,extracellular exosome			0	28075.9	25531.4	31298.8	27072.5	37804.8	24013.8	22629.2	28925.4	26116.6	23083.3	29285.7	27844.3	22436.9	27518	20399.4	32310.4	27745.3	20650.9	29415.8	29296.9
AVIL	Advillin	O75366	AVIL_HUMAN	cytoplasm,actin cytoskeleton,axon,cell projection,neuron projection	cytoskeleton organization,nervous system development,positive regulation of neuron projection development,actin filament capping,cilium morphogenesis	actin binding,actin filament binding	0	6704.02	4180.66	8036.86	3902.96	8213.7	852.901	3182.14	4178.4	5230.81	4455.79	2200.3	2057.83	2320.73	3764.26	4138.32	6848.09	2434.25	3665.31	4296.49	1008.45
MACROH2A1	Core histone macro-H2A.1	O75367	H2AY_HUMAN	nuclear chromosome,nuclear chromosome, telomeric region,nucleosome,nuclear chromatin,condensed chromosome,sex chromatin,Barr body,nucleus,pericentric heterochromatin,nucleolus,extracellular exosome,ESC/E(Z) complex	negative regulation of transcription from RNA polymerase II promoter,nucleosome assembly,chromatin silencing,dosage compensation,regulation of lipid metabolic process,negative regulation of histone phosphorylation,positive regulation of maintenance of mitotic sister chromatid cohesion,regulation of gene expression, epigenetic,positive regulation of keratinocyte differentiation,negative regulation of gene expression, epigenetic,positive regulation of gene expression, epigenetic,negative regulation of histone H3-K4 methylation,negative regulation of histone H3-K27 methylation,establishment of protein localization to chromatin,negative regulation of protein serine/threonine kinase activity,negative regulation of transcription of nuclear large rRNA transcript from RNA polymerase I promoter,negative regulation of cell cycle G2/M phase transition,regulation of response to oxidative stress,negative regulation of protein localization to chromosome, telomeric region,regulation of cell growth,regulation of chromatin silencing at rDNA,chromatin organization	rDNA binding,RNA polymerase II regulatory region sequence-specific DNA binding,RNA polymerase II core promoter sequence-specific DNA binding,core promoter sequence-specific DNA binding,DNA binding,protein binding,double-stranded methylated DNA binding,enzyme binding,protein kinase binding,protein serine/threonine kinase inhibitor activity,chromatin DNA binding,nucleosomal DNA binding,transcription regulatory region DNA binding,protein heterodimerization activity	0	1734.96	2599.76	2880.68	3043.41	2625.65	2917.75	3208.18	3261.34	3024.65	4403.68	3954.3	3675.79	3135.56	3293.16	2702.27	4840.98	4173.31	3422.09	4509.68	3799.83
SH3BGRL	Adapter SH3BGRL	O75368	SH3L1_HUMAN	extracellular space,nucleus,cytoplasm,extracellular exosome	positive regulation of signal transduction	SH3/SH2 adaptor activity,protein binding,SH3 domain binding	0	5910.65	6598.34	7917.33	5365.73	7582.89	5413.4	4450.64	7059.53	7362.48	7699.01	7769.27	6603.72	7211.87	5977.95	6222.73	6073.67	7130.22	6380.8	6381.4	8522.37
FLNB	Filamin-B	O75369	FLNB_HUMAN	stress fiber,cytoplasm,cytosol,plasma membrane,brush border,focal adhesion,cell cortex,actin cytoskeleton,integral component of membrane,Z disc,phagocytic vesicle,extracellular exosome	keratinocyte development,epithelial cell morphogenesis,cytoskeletal anchoring at plasma membrane,signal transduction,skeletal muscle tissue development,actin cytoskeleton organization,cellular response to interferon-gamma	RNA binding,actin binding,protein binding,identical protein binding,cadherin binding	0	7449.09	8824.78	8154.91	8020.4	9159.65	6654.3	6900.38	8695.84	10559.9	11184.2	8332.95	6360.91	9116.79	7223.21	6571.64	14516.9	8391.72	5640.3	6963.88	11973.3
VAMP4	Vesicle-associated membrane protein 4	O75379	VAMP4_HUMAN	Golgi membrane,lysosome,endosome,Golgi apparatus,plasma membrane,synaptic vesicle,cell surface,transport vesicle,integral component of synaptic vesicle membrane,clathrin-coated vesicle membrane,SNARE complex,trans-Golgi network membrane	microtubule cytoskeleton organization,exocytosis,SNARE complex assembly,membrane organization,Golgi ribbon formation,ER to Golgi vesicle-mediated transport,Golgi to plasma membrane protein transport,vesicle fusion	SNARE binding,SNAP receptor activity,protein binding	0.0006918	15.1893	14.4704	8.83977	17.847	14.6049	11.1815	3.39819	16.1244	23.6155	17.3542	17.0073	18.0196	4.76453	14.8472	16.1726	9.61639	7.28902	23.5905	13.0103	26.9781
NDUFS6	NADH dehydrogenase [ubiquinone] iron-sulfur protein 6, mitochondrial	O75380	NDUS6_HUMAN	mitochondrial inner membrane,mitochondrial respiratory chain complex I	mitochondrial electron transport, NADH to ubiquinone,fatty acid metabolic process,muscle contraction,multicellular organism aging,mitochondrial respiratory chain complex I assembly,multicellular organism growth,reproductive system development,mitochondrion morphogenesis,cardiovascular system development	NADH dehydrogenase (ubiquinone) activity,electron carrier activity	0	1644.44	1845.39	1301.67	1740.54	1312.23	1595.97	1800.25	1508.93	1420.45	1216.35	2010.35	2098.78	1429.78	1981.64	1774.09	1553.24	1512.6	2065.47	1410.12	1764.89
PEX14	Peroxisomal membrane protein PEX14	O75381	PEX14_HUMAN	fibrillar center,intracellular,nucleus,peroxisome,peroxisomal membrane,membrane,integral component of membrane,macromolecular complex,peroxisomal importomer complex	peroxisome organization,protein import into peroxisome matrix,protein import into peroxisome matrix, translocation,negative regulation of protein binding,microtubule anchoring,peroxisome transport along microtubule,negative regulation of sequence-specific DNA binding transcription factor activity,protein import into peroxisome matrix, substrate release,negative regulation of transcription, DNA-templated,protein homooligomerization,macromolecular complex assembly,negative regulation of protein homotetramerization,protein import into peroxisome matrix, docking	transcription corepressor activity,receptor binding,protein binding,microtubule binding,identical protein binding,protein N-terminus binding,beta-tubulin binding	0	213.034	261.75	209.587	307.467	299.943	486.52	357.868	374.597	351.865	290.132	380.674	397.53	182.094	348.224	241.791	666.296	328.585	371.072	440.774	248.843
TRIM3	Tripartite motif-containing protein 3	O75382	TRIM3_HUMAN	cytoplasm,early endosome,Golgi apparatus,dendrite	nervous system development,protein transport,protein ubiquitination	protein binding,protein C-terminus binding,zinc ion binding,ubiquitin protein ligase activity	0	1301.19	1463.76	1692.32	1821.5	1729.07	1370.98	1352.13	1362.41	1288.92	1463.7	1485.75	1552.66	1231.79	1281.99	1171.91	991.96	1154.4	1354.43	1222.52	1453.31
CS	Citrate synthase, mitochondrial	O75390	CISY_HUMAN	nucleus,mitochondrion,mitochondrial matrix,extracellular exosome	carbohydrate metabolic process,tricarboxylic acid cycle	RNA binding,citrate (Si)-synthase activity	0	31806.3	41723.6	35103.2	39939.6	29340.5	33517.6	41146.3	30421	35144.8	26432.1	43109.7	48170.5	34397.8	35926.6	41882.8	23842.6	46169.9	34429.5	26635.6	27520.7
SPAG7	Sperm-associated antigen 7	O75391	SPAG7_HUMAN	nucleus		nucleic acid binding	0.0001801	173.137	110.459	122.033	107.342	112.789	141.077	78.0363	87.6105	88.2437	152.21	143.088	99.2167	124.772	85.1185	102.805	236.485	125.028	117.683	99.3534	143.394
SEC22B	Vesicle-trafficking protein SEC22b	O75396	SC22B_HUMAN	Golgi membrane,endoplasmic reticulum membrane,endoplasmic reticulum-Golgi intermediate compartment,ER to Golgi transport vesicle membrane,integral component of membrane,transport vesicle,phagocytic vesicle membrane,SNARE complex,endoplasmic reticulum-Golgi intermediate compartment membrane,melanosome	antigen processing and presentation of exogenous peptide antigen via MHC class I, TAP-dependent,ER to Golgi vesicle-mediated transport,retrograde vesicle-mediated transport, Golgi to ER,protein transport,positive regulation of protein catabolic process,COPII vesicle coating,vesicle fusion with Golgi apparatus,negative regulation of autophagosome assembly,vesicle fusion with endoplasmic reticulum-Golgi intermediate compartment (ERGIC) membrane,exocytosis,vesicle fusion	SNARE binding,SNAP receptor activity,protein binding,syntaxin binding	0	2638.55	2260.63	3532.07	3243.74	3335.7	2558.41	3513.07	3169.79	2713.91	3292.53	3172.87	3078.1	3464.72	2417.36	3704.37	3006.63	3443.92	3331.42	2845.34	3023.66
PRPF40A	Pre-mRNA-processing factor 40 homolog A	O75400	PR40A_HUMAN	nucleoplasm,U1 snRNP,cytosol,membrane,nuclear matrix,nuclear speck,U2-type prespliceosome	mRNA splicing, via spliceosome,cytoskeleton organization,cell cycle,regulation of cell shape,cell migration,regulation of cytokinesis,cell division	RNA binding,protein binding,proline-rich region binding	0	234.267	217.006	209.118	241.9	165.866	162.486	233.25	164.792	265.948	288.492	180.593	176.866	134.271	113.689	181.645	232.742	135.202	221.878	236.153	225.816
TACC1	Transforming acidic coiled-coil-containing protein 1	O75410	TACC1_HUMAN	nucleus,cytoplasm,microtubule organizing center,microtubule cytoskeleton,membrane,midbody	microtubule cytoskeleton organization,cell cycle,cell proliferation,cerebral cortex development,cell division	protein binding	0	901.145	731.86	684.448	754.1	1037.27	1074.85	960.101	958.623	759.583	913.394	995.231	769.751	804.978	845.809	769.743	1190.02	1076.61	730.414	1026.46	869.889
LRCH4	Leucine-rich repeat and calponin homology domain-containing protein 4	O75427	LRCH4_HUMAN	cytoplasm,basolateral plasma membrane,PML body	signal transduction,nervous system development,maintenance of epithelial cell apical/basal polarity	protein binding	0.0008482	37.3462	15.8648	23.0063	57.8364	44.6455	57.9461	49.5572	60.4428	27.7628	17.4913	67.7736	18.4084	16.2665	32.8939	39.4005	64.3487	49.2009	42.6407	27.2136	24.0685
MTX2	Metaxin-2	O75431	MTX2_HUMAN	nucleolus,mitochondrion,mitochondrial outer membrane	protein targeting to mitochondrion,mitochondrial transport	protein binding	0	1311.58	1529.46	1246.54	1377.38	1162.97	1708.29	1503.61	1264.89	1023.77	1083.89	1421.32	1874.97	961.769	1595.78	1345.94	1208.07	1406.75	1617.18	1311.69	1406.5
VPS26A	Vacuolar protein sorting-associated protein 26A	O75436	VP26A_HUMAN	lysosome,endosome,early endosome,cytosol,endosome membrane,retromer complex,retromer, cargo-selective complex,vesicle,extracellular exosome,tubular endosome	intracellular protein transport,Wnt signaling pathway,regulation of macroautophagy,retrograde transport, endosome to Golgi,retrograde transport, endosome to plasma membrane	protein binding,protein transporter activity	0	2415.4	2499.78	2426.51	2544.05	2488.46	2235.22	2645.39	2325.82	2611.63	2548.77	2499.02	2444.49	2861.59	2582.53	2484.6	2451.66	2493.15	2437.5	2253.81	2121.25
NDUFB1	NADH dehydrogenase [ubiquinone] 1 beta subcomplex subunit 1	O75438	NDUB1_HUMAN	mitochondrion,mitochondrial inner membrane,mitochondrial respiratory chain complex I,integral component of membrane,nuclear speck,extracellular exosome	mitochondrial electron transport, NADH to ubiquinone,mitochondrial respiratory chain complex I assembly	NADH dehydrogenase (ubiquinone) activity	0	295.739	294.374	348.774	283.863	404.022	600.143	535.99	506.467	323.103	504.14	582.721	679.317	346.51	518.862	359.004	384.866	597.989	912.076	546.318	360.78
PMPCB	Mitochondrial-processing peptidase subunit beta	O75439	MPPB_HUMAN	mitochondrion,mitochondrial inner membrane,mitochondrial respiratory chain complex III,mitochondrial processing peptidase complex	mitochondrial electron transport, ubiquinol to cytochrome c,protein processing involved in protein targeting to mitochondrion,mitochondrial calcium ion transport,aerobic respiration,protein processing	metalloendopeptidase activity,zinc ion binding	0	2491.37	1774.49	3447.97	2130.57	2937.27	3513.98	1675.39	1907.96	1626.24	1500.66	1801.76	2772.44	1094.46	2231.29	1929.7	1367.12	2849.61	1935.98	1685.37	1792.91
PSIP1	PC4 and SFRS1-interacting protein	O75475	PSIP1_HUMAN	nucleoplasm,cytosol,transcriptionally active chromatin	mRNA 5'-splice site recognition,transcription, DNA-templated,regulation of transcription, DNA-templated,response to oxidative stress,response to heat,nuclear transport,establishment of integrated proviral latency	RNA binding,protein binding,supercoiled DNA binding	0	1425.67	976.376	1078.59	1288.65	1017.42	1025.38	1086.77	1906.08	1333.63	2120.58	1028.21	1038.1	1107.09	1696.34	890.676	1743.09	1449.52	1624.54	1373.9	1537.3
ERLIN1	Erlin-1	O75477	ERLN1_HUMAN	endoplasmic reticulum,endoplasmic reticulum membrane,integral component of membrane	cholesterol metabolic process,ER-associated ubiquitin-dependent protein catabolic process,SREBP signaling pathway,negative regulation of cholesterol biosynthetic process,negative regulation of fatty acid biosynthetic process,transmembrane transport	protein binding,cholesterol binding,ubiquitin protein ligase binding	0	422.889	426.475	478.526	334.539	636.354	758.466	641.576	565.858	542.396	585.672	613.532	498.708	570.846	552.146	510.373	843.12	634.16	808.063	883.058	560.864
GPC4	Glypican-4	O75487	GPC4_HUMAN	proteinaceous extracellular matrix,nucleus,Golgi lumen,plasma membrane,integral component of plasma membrane,external side of plasma membrane,lysosomal lumen,anchored component of plasma membrane,extracellular exosome	retinoid metabolic process,glycosaminoglycan biosynthetic process,glycosaminoglycan catabolic process,cell proliferation,anatomical structure morphogenesis,regulation of signal transduction,glycosaminoglycan metabolic process,Wnt signaling pathway, planar cell polarity pathway	heparan sulfate proteoglycan binding,coreceptor activity involved in Wnt signaling pathway, planar cell polarity pathway	0	304.282	272.473	265.232	153.392	228.04	270.61	313.068	423.78	423.817	424.771	155.626	317.065	197.558	279.952	205.743	582.399	311.645	336.834	349.537	397.484
NDUFS3	NADH dehydrogenase [ubiquinone] iron-sulfur protein 3, mitochondrial	O75489	NDUS3_HUMAN	mitochondrion,mitochondrial respiratory chain complex I,mitochondrial matrix,nuclear body,mitochondrial membrane,myelin sheath	mitochondrial electron transport, NADH to ubiquinone,substantia nigra development,negative regulation of cell growth,mitochondrial respiratory chain complex I assembly,cellular respiration,reactive oxygen species metabolic process,negative regulation of intrinsic apoptotic signaling pathway	NADH dehydrogenase activity,protein binding,NADH dehydrogenase (ubiquinone) activity,electron carrier activity	0	4993.66	5554.34	5297.56	6211.73	4939.31	5843.43	6914.88	5496.01	4621.53	4501.96	7569.45	8475.67	5295.18	6580.53	6921.38	4291.31	6344.98	7122.9	4772.62	4523.97
SRSF10	Serine/arginine-rich splicing factor 10	O75494	SRS10_HUMAN	nucleus,nucleoplasm,cytoplasm,cytosol,nuclear speck	spliceosomal tri-snRNP complex assembly,RNA splicing, via transesterification reactions,mRNA splicing, via spliceosome,regulation of transcription, DNA-templated,mRNA splice site selection,mRNA export from nucleus,cytosolic transport,regulation of mRNA splicing, via spliceosome,negative regulation of mRNA splicing, via spliceosome	RNA binding,protein binding,RS domain binding,unfolded protein binding	0	279.823	45.4457	89.2674	130.959	76.2898	178.203	104.728	214.193	66.4392	215.045	82.9148	69.5078	98.3368	123.027	107.784	163.601	136.137	178.362	161.67	187.605
CLN5	Ceroid-lipofuscinosis neuronal protein 5	O75503	CLN5_HUMAN	lysosome,lysosomal membrane,endoplasmic reticulum,Golgi apparatus,cytosol,integral component of membrane,perinuclear region of cytoplasm,extracellular exosome	signal peptide processing,lysosomal lumen acidification,brain development,neurogenesis,protein catabolic process,retrograde transport, endosome to Golgi,neuron maturation,glycosylation,positive regulation of GTP binding	protein binding,mannose binding	0.0071998	41.5251	33.9828	32.1528	92.7785	43.3238	80.7467	46.8604	43.4123	55.9254	66.7584	47.6967	73.5436	36.1621	44.8153	54.9464	48.1477	48.1683	56.014	57.4837	78.6845
CLDN11	Claudin-11	O75508	CLD11_HUMAN	plasma membrane,bicellular tight junction,integral component of membrane,myelin sheath,basal part of cell,extracellular exosome	spermatogenesis,axon ensheathment,calcium-independent cell-cell adhesion via plasma membrane cell-adhesion molecules	structural molecule activity,protein binding,identical protein binding	0	20453.1	22858.7	22300.3	28201.1	26883	23688.4	22435.8	21378	20342.4	17699.5	21602.5	29517.8	19956.3	28542.5	27150.3	15319.6	20905.9	23648.6	19361.6	23842.4
ECI2	Enoyl-CoA delta isomerase 2	O75521	ECI2_HUMAN	nucleoplasm,mitochondrion,peroxisome,peroxisomal matrix,membrane,intracellular membrane-bounded organelle	fatty acid beta-oxidation using acyl-CoA oxidase	fatty-acyl-CoA binding,dodecenoyl-CoA delta-isomerase activity,receptor binding	0	1038.66	826.304	744.728	935.879	1220.41	1194.06	1130.96	1220.04	915.367	1189.89	1380.32	1281.77	1106.44	1080.3	1056.79	860.831	823.039	829.164	1148.4	841.9
KHDRBS3	KH domain-containing, RNA-binding, signal transduction-associated protein 3	O75525	KHDR3_HUMAN	nucleus,nucleoplasm	transcription, DNA-templated,regulation of transcription, DNA-templated,mRNA processing,regulation of mRNA splicing, via spliceosome,protein oligomerization	RNA binding,protein binding,SH3 domain binding,protein domain specific binding,identical protein binding	0.0026903	234.25	109.712	126.126	137.756	93.0731	153.816	102.086	92.4718	118.799	141.153	117.123	116.229	112.739	160.216	98.313	199.66	191.639	101.963	157.799	118.803
BANF1	Barrier-to-autointegration factor	O75531	BAF_HUMAN	nucleus,nuclear envelope,nucleoplasm,chromosome,cytoplasm,cytosol,extracellular exosome	mitotic nuclear envelope disassembly,mitotic nuclear envelope reassembly,response to virus,negative regulation of viral genome replication,nuclear transport,establishment of integrated proviral latency	DNA binding,protein binding,protein C-terminus binding,enzyme binding,identical protein binding,protein homodimerization activity,protein N-terminus binding,LEM domain binding	0	161.235	144.897	282.465	113.154	114.193	223.449	111.681	149.923	61.5278	378.081	335.072	168.958	167.505	469.51	131.587	439.334	293.073	471.085	285.21	429.658
SF3B1	Splicing factor 3B subunit 1	O75533	SF3B1_HUMAN	nucleus,nucleoplasm,spliceosomal complex,U2 snRNP,U12-type spliceosomal complex,nuclear speck,U11/U12 snRNP,U2-type prespliceosome,catalytic step 2 spliceosome	spliceosomal complex assembly,RNA splicing, via transesterification reactions,mRNA splicing, via spliceosome,positive regulation of gene expression, epigenetic	RNA binding,mRNA binding,protein binding	0	1541.67	1569.62	1669.61	1780.96	1894.11	1479.92	1559.1	1467.53	1731.65	1700.48	1619.56	1679.45	1640.99	1472.46	1337.96	1731.29	1865.83	1571.65	1643.19	1561.88
CSDE1	Cold shock domain-containing protein E1	O75534	CSDE1_HUMAN	mitochondrial inner membrane,Golgi apparatus,cytosol,plasma membrane,CRD-mediated mRNA stability complex	regulation of transcription, DNA-templated,male gonad development,nuclear-transcribed mRNA catabolic process, no-go decay	DNA binding,RNA binding,protein binding	0	2357.33	2047.25	2420.04	2169.75	2301.61	1908.55	2287.27	2210.84	2235.16	2367.17	2078.43	2145.37	1691.69	1979.15	2252.37	1823.36	2347.96	1903.47	1993.4	1871.21
DAB1	Disabled homolog 1	O75553	DAB1_HUMAN	cytosol,brush border,postsynaptic density,membrane,neuron projection,neuronal cell body,intracellular membrane-bounded organelle,apical part of cell,perinuclear region of cytoplasm	negative regulation of cell adhesion,small GTPase mediated signal transduction,axon guidance,midgut development,adult walking behavior,dendrite development,ventral spinal cord development,cerebellum structural organization,cell-cell adhesion involved in neuronal-glial interactions involved in cerebral cortex radial glia guided migration,radial glia guided migration of Purkinje cell,response to drug,positive regulation of neuron differentiation,positive regulation of protein kinase activity,negative regulation of JAK-STAT cascade,negative regulation of astrocyte differentiation,negative regulation of axonogenesis,Golgi localization,lateral motor column neuron migration	protein binding,phosphatidylinositol 3-kinase binding	0.0020867	38.5354	35.1692	87.2657	66.2079	37.8477	68.6322	75.518	60.6184	97.4211	44.0597	90.1673	126.204	39.7511	34.7147	82.5448	25.8067	63.151	87.6868	66.6461	57.2895
SKAP2	Src kinase-associated phosphoprotein 2	O75563	SKAP2_HUMAN	nucleoplasm,cytoplasm,cytosol,plasma membrane	immune response-activating signal transduction,signal transduction,negative regulation of cell proliferation,positive regulation of signal transduction,B cell activation,macromolecular complex assembly	SH3/SH2 adaptor activity,protein binding	0.0010018	921.056	124.2	1317.19	967.925	194.837	246.234	121.569	266.673	210.387	171.505	145.998	146.703	138.125	191.247	404.281	850.836	264.418	226.982	299.853	1714.37
PRKRA	Interferon-inducible double-stranded RNA-dependent protein kinase activator A	O75569	PRKRA_HUMAN	nucleoplasm,cytoplasm,cytosol,membrane,perinuclear region of cytoplasm,RISC-loading complex	protein phosphorylation,immune response,negative regulation of cell proliferation,response to virus,miRNA metabolic process,production of siRNA involved in RNA interference,pre-miRNA processing,cellular response to oxidative stress,production of miRNAs involved in gene silencing by miRNA,outer ear morphogenesis,middle ear morphogenesis,positive regulation of catalytic activity,skeletal system morphogenesis,protein stabilization,positive regulation of intrinsic apoptotic signaling pathway	RNA binding,double-stranded RNA binding,protein binding,enzyme activator activity,enzyme binding,identical protein binding,protein homodimerization activity,pre-miRNA binding	0	1488.91	1286.94	1421.77	1811.87	1659.44	1260.78	1258.83	1846.51	1785.81	1752.09	1412.48	1375.94	1264.25	1100.6	1070.41	1529.52	1636.84	1510.39	1422.17	1549.76
ITGA10	Integrin alpha-10	O75578	ITA10_HUMAN	plasma membrane,integrin complex,integrin alpha10-beta1 complex	cell-matrix adhesion,integrin-mediated signaling pathway,extracellular matrix organization	collagen binding,metal ion binding,collagen binding involved in cell-matrix adhesion	0.0042141	NaN	5.62129	3.96079	4.27851	NaN	14.2597	NaN	6.41071	NaN	NaN	2.44634	2.44529	NaN	5.12613	NaN	2.68457	3.13997	1.74654	2.49911	12.0967
RPS6KA5	Ribosomal protein S6 kinase alpha-5	O75582	KS6A5_HUMAN	nucleus,nucleoplasm,cytoplasm	negative regulation of cytokine production,stimulatory C-type lectin receptor signaling pathway,regulation of transcription, DNA-templated,protein phosphorylation,inflammatory response,epidermal growth factor receptor signaling pathway,axon guidance,histone phosphorylation,positive regulation of CREB transcription factor activity,positive regulation of histone phosphorylation,positive regulation of histone acetylation,intracellular signal transduction,histone H3-S10 phosphorylation,histone H3-S28 phosphorylation,histone H2A-S1 phosphorylation,negative regulation of transcription, DNA-templated,positive regulation of transcription from RNA polymerase II promoter,positive regulation of NF-kappaB transcription factor activity,interleukin-1-mediated signaling pathway	magnesium ion binding,protein kinase activity,protein serine/threonine kinase activity,protein binding,ATP binding	0.0008482	750.126	425.424	496.932	368.852	719.939	694.133	555.383	828.084	445.606	431.809	412.594	537.681	366.881	523.918	576.909	447.667	457.843	734.248	567.314	629.636
MYCBP2	E3 ubiquitin-protein ligase MYCBP2	O75592	MYCB2_HUMAN	nucleus,membrane,intracellular membrane-bounded organelle	transcription, DNA-templated,regulation of transcription, DNA-templated,protein ubiquitination	protein binding,transferase activity,metal ion binding	0	177.285	232.937	236.165	181.069	202.774	212.48	163.454	189.733	245.465	140.446	176.864	275.748	216.951	240.031	211.877	178.842	200.114	205.926	182.697	211.543
GCAT	2-amino-3-ketobutyrate coenzyme A ligase, mitochondrial	O75600	KBL_HUMAN	nucleoplasm,mitochondrion,mitochondrial inner membrane,nuclear speck	cellular amino acid metabolic process,biosynthetic process,L-threonine catabolic process to glycine	glycine C-acetyltransferase activity,pyridoxal phosphate binding	0	346.716	143.801	118.052	176.086	57.7561	156.649	221.747	232.46	77.6852	128.967	168.714	113.266	369.044	114.848	237.418	286.253	220.761	48.6815	29.0696	47.9239
SPAG6	Sperm-associated antigen 6	O75602	SPAG6_HUMAN	nucleus,microtubule,axoneme,microtubule cytoskeleton,motile cilium	spermatid development,cell projection organization		0.0086983	51.4315	57.3338	45.3798	45.5793	47.2018	102.012	52.6766	100.032	67.2141	116.472	128.534	41.3228	65.6749	67.072	50.3013	23.892	22.5136	98.9286	66.0178	44.15
LYPLA1	Acyl-protein thioesterase 1	O75608	LYPA1_HUMAN	cytoplasm,mitochondrion,cytosol,extracellular exosome	protein depalmitoylation,fatty acid metabolic process,negative regulation of Golgi to plasma membrane protein transport,regulation of nitric-oxide synthase activity	lysophospholipase activity,palmitoyl-(protein) hydrolase activity,lipase activity,carboxylic ester hydrolase activity	0	1703.11	2741.12	2147.75	1839.89	3147.63	2253.28	3191.93	2950.06	3423.94	2503.45	3209.98	3360.05	2759	3203.59	2501.16	2372.13	3688.59	2916.79	2506.41	1637.1
CREG1	Protein CREG1	O75629	CREG1_HUMAN	extracellular region,extracellular space,transcription factor complex,azurophil granule lumen,extracellular exosome	regulation of transcription from RNA polymerase II promoter,multicellular organism development,cell proliferation,regulation of growth,neutrophil degranulation,negative regulation of nucleic acid-templated transcription	transcription corepressor activity,transcription factor binding,cofactor binding	0.0001801	95.607	25.0781	135.039	68.2759	81.1823	166.199	57.8057	131.52	61.406	107.605	32.0341	142.253	52.1356	70.3287	129.616	144.893	26.7917	122.48	205.274	170.471
FCN3	Ficolin-3	O75636	FCN3_HUMAN	extracellular region,collagen trimer,blood microparticle	complement activation, lectin pathway,proteolysis,complement activation,recognition of apoptotic cell,negative regulation of viral entry into host cell,defense response to virus,negative regulation of RNA biosynthetic process	antigen binding,serine-type endopeptidase activity,protein binding,carbohydrate binding,metal ion binding	0.0026903	8.45445	7.67008	NaN	5.375	3.74134	1	22.0309	NaN	3.46636	2.73713	6.0168	NaN	NaN	3.49167	7.30897	10.0522	3.93056	6.11759	3.84739	2.08216
SNRNP200	U5 small nuclear ribonucleoprotein 200 kDa helicase	O75643	U520_HUMAN	nucleus,nucleoplasm,spliceosomal complex,U5 snRNP,membrane,U4/U6 x U5 tri-snRNP complex,catalytic step 2 spliceosome	cis assembly of pre-catalytic spliceosome,mRNA splicing, via spliceosome,osteoblast differentiation	RNA binding,ATP-dependent RNA helicase activity,protein binding,ATP binding,ATP-dependent helicase activity,identical protein binding	0	887.051	786.454	917.834	826.124	822.771	985.962	892.762	897.089	1000.11	1094.53	962.898	814.857	1039.87	807.768	884.849	1026.58	890.696	886.356	943.463	957.706
TIPRL	TIP41-like protein	O75663	TIPRL_HUMAN	cytoplasm,cytosol	DNA damage checkpoint,negative regulation of phosphoprotein phosphatase activity,TOR signaling,regulation of phosphoprotein phosphatase activity,signal transduction	protein binding,methionine-R-sulfoxide reductase activity	0	1536.85	1035.35	880.944	1315.5	1284.56	1307.97	837.454	1262.66	785.599	957.049	989.509	1097.58	846.743	1258.67	954.874	996.225	958.939	1250.26	1324.81	854.896
TOM1L1	TOM1-like protein 1	O75674	TM1L1_HUMAN	cytoplasm,lysosome,endosome,Golgi stack,cytosol,endosome membrane,extracellular exosome	intracellular protein transport,signal transduction,positive regulation of protein autophosphorylation,activation of protein kinase activity,ubiquitin-dependent protein catabolic process via the multivesicular body sorting pathway,negative regulation of mitotic nuclear division,regulation of DNA biosynthetic process	protein binding,SH3 domain binding,protein kinase binding,clathrin binding,protein kinase activator activity,ubiquitin binding	0	217.514	140.988	123.027	181.898	193.494	165.889	183.447	231.868	260.732	333.218	228.85	183.492	189.759	149.771	159.558	185.578	170.526	272.398	247.808	281.907
RPS6KA4	Ribosomal protein S6 kinase alpha-4	O75676	KS6A4_HUMAN	nucleus,nucleoplasm,cytoplasm,cytosol	negative regulation of cytokine production,regulation of transcription, DNA-templated,protein phosphorylation,inflammatory response,histone phosphorylation,positive regulation of CREB transcription factor activity,positive regulation of histone phosphorylation,positive regulation of histone acetylation,intracellular signal transduction,histone H3-S10 phosphorylation,histone H3-S28 phosphorylation,positive regulation of transcription from RNA polymerase II promoter,positive regulation of NF-kappaB transcription factor activity,interleukin-1-mediated signaling pathway	magnesium ion binding,protein serine/threonine kinase activity,ribosomal protein S6 kinase activity,protein binding,ATP binding	0.0034569	25.6178	41.6188	22.3071	53.8138	33.3432	39.9532	77.0695	52.1889	77.3124	112.351	86.4154	32.7244	131.254	70.5627	92.0941	136.521	32.122	44.8204	130.808	35.1132
PPM1B	Protein phosphatase 1B	O75688	PPM1B_HUMAN	nucleolus,cytosol,membrane	protein dephosphorylation,N-terminal protein myristoylation,negative regulation of interferon-beta production,peptidyl-threonine dephosphorylation,negative regulation of NF-kappaB import into nucleus,negative regulation of I-kappaB kinase/NF-kappaB signaling,negative regulation of defense response to virus	magnesium ion binding,protein serine/threonine phosphatase activity,protein binding,manganese ion binding	0	1624.48	1212.95	1109.38	1268.49	1384.7	1284.52	1545.94	1678.07	1477.49	1872.01	1405.88	1591.2	1649.09	1233.33	1533.21	1405.64	1723.95	1742.15	1184.52	1801.23
ADAP1	Arf-GAP with dual PH domain-containing protein 1	O75689	ADAP1_HUMAN	nucleus,cytoplasm,cytosol,plasma membrane,membrane,intracellular membrane-bounded organelle	cell surface receptor signaling pathway,regulation of GTPase activity,positive regulation of GTPase activity,vesicle-mediated transport,regulation of ARF protein signal transduction	GTPase activator activity,protein binding,phosphatidylinositol-3,4,5-trisphosphate binding,inositol 1,3,4,5 tetrakisphosphate binding,metal ion binding,phosphatidylinositol bisphosphate binding,small GTPase binding	0	1863.94	1282.48	1198.5	1126.57	1371.36	1020.48	1126.22	978.928	1368.33	1026.86	1126.43	1223.03	1247.39	1636.28	1254.57	1006.64	964.435	1258.11	1237.21	1099.32
NUP155	Nuclear pore complex protein Nup155	O75694	NU155_HUMAN	nuclear envelope,membrane,nuclear membrane,host cell,nuclear pore inner ring	transcription-dependent tethering of RNA polymerase II gene DNA at nuclear periphery,regulation of glycolytic process,RNA export from nucleus,mRNA export from nucleus,tRNA export from nucleus,protein import into nucleus,nuclear envelope organization,mitotic nuclear envelope disassembly,viral process,protein sumoylation,viral transcription,protein targeting to nuclear inner membrane,regulation of gene silencing by miRNA,intracellular transport of virus,atrial cardiac muscle cell action potential,regulation of cellular response to heat	transporter activity,protein binding,structural constituent of nuclear pore	0	226.424	278.26	222.148	184.388	263.27	284.652	202.827	254.684	267.165	220.413	303.469	286.706	213.73	255.488	190.89	318.024	271.581	328.808	309.092	211.153
RP2	Protein XRP2	O75695	XRP2_HUMAN	nucleoplasm,cytoplasm,Golgi apparatus,centriole,plasma membrane,cilium,nuclear body,cytoplasmic vesicle,ciliary basal body,extracellular exosome,periciliary membrane compartment	protein folding,post-Golgi vesicle-mediated transport,visual perception,protein transport,positive regulation of GTPase activity,post-chaperonin tubulin folding pathway	GTPase activator activity,protein binding,GTP binding,unfolded protein binding	0	1425.41	1912.11	1715.82	1937.81	1988.74	1353.09	1828.35	1595.32	2205.95	1812	1861.36	1762.38	2252.28	1552.57	1585.08	1457.66	1452.19	1354.02	1456.47	1409.74
SCRG1	Scrapie-responsive protein 1	O75711	SCRG1_HUMAN	extracellular space,Golgi apparatus,neuron projection terminus	nervous system development	protein binding	0	72.6367	18.9457	121.603	22.1253	84.2164	26.6642	48.4672	135.747	56.6175	59.8472	55.7166	38.866	36.6724	25.7897	50.9997	35.3818	201.413	23.8069	43.8056	40.1481
SLC25A12	Electrogenic aspartate/glutamate antiporter SLC25A12, mitochondrial	O75746	S2512_HUMAN	mitochondrion,mitochondrial inner membrane,integral component of membrane,myelin sheath	gluconeogenesis,aspartate transport,L-glutamate transport,malate-aspartate shuttle,response to calcium ion,L-aspartate transport,mitochondrial transport,L-glutamate transmembrane transport	L-glutamate transmembrane transporter activity,calcium ion binding,acidic amino acid transmembrane transporter activity,L-aspartate transmembrane transporter activity,transmembrane transporter activity	0	10183.9	14543.6	13559.1	17594.7	9384.24	15478.6	18745.6	12093.8	11796.1	8993.06	18399	21795.9	13760	16672.8	16164.2	8433.06	15745.5	15621.8	10549.1	10534.2
PALM	Paralemmin-1	O75781	PALM_HUMAN	nucleus,plasma membrane,integral component of plasma membrane,postsynaptic density,basolateral plasma membrane,apicolateral plasma membrane,axon,cytoplasmic vesicle,filopodium membrane,dendritic spine membrane,intracellular membrane-bounded organelle	cytoskeleton organization,adenylate cyclase-inhibiting G-protein coupled receptor signaling pathway,negative regulation of adenylate cyclase activity,regulation of cell shape,positive regulation of filopodium assembly,synapse maturation,negative regulation of dopamine receptor signaling pathway,cellular response to electrical stimulus,protein localization to plasma membrane,signaling	protein binding,D3 dopamine receptor binding	0	4378.33	4803.41	5627.81	7006.34	9565.62	6840.24	10258.9	13470.3	5586.04	12511.3	10975.6	9044.57	5954.75	7046.67	8376.18	6725.45	12739.2	8606.51	9619.2	5563.2
ATP6AP2	Renin receptor	O75787	RENR_HUMAN	plasma membrane,external side of plasma membrane,integral component of membrane,neuron projection,cell body,extracellular exosome,tertiary granule membrane,ficolin-1-rich granule membrane	angiotensin maturation,rostrocaudal neural tube patterning,positive regulation of Wnt signaling pathway,positive regulation of transforming growth factor beta1 production,neutrophil degranulation,regulation of MAPK cascade,eye pigmentation,head morphogenesis	receptor activity,protein binding,enzyme binding	0	351.934	214.232	244.317	406.779	254.147	376.038	411.455	342.397	342.178	213.287	348.436	415.736	294.547	328.82	365.37	303.568	483.518	541.728	336.345	387.73
CDC123	Cell division cycle protein 123 homolog	O75794	CD123_HUMAN	cytoplasm	regulation of translation,cell cycle arrest,positive regulation of cell proliferation,positive regulation of translational initiation,cell division,eukaryotic translation initiation factor 2 complex assembly		0.0001801	31.8012	92.5204	74.6784	47.3856	54.1516	86.6563	90.8458	65.0327	47.8889	42.7227	78.5087	81.9828	28.2542	66.626	63.5609	59.2661	98.2815	44.7999	66.2066	72.8151
BCAR3	Breast cancer anti-estrogen resistance protein 3	O75815	BCAR3_HUMAN	intracellular	lens morphogenesis in camera-type eye,signal transduction,small GTPase mediated signal transduction,positive regulation of signal transduction,positive regulation of peptidyl-serine phosphorylation,response to drug,regulation of molecular function	SH3/SH2 adaptor activity,guanyl-nucleotide exchange factor activity,protein binding	0	159.653	110.504	136.996	157.704	223.449	187.495	180.543	276.373	245.825	162.827	135.911	139.314	264.511	160.487	339.924	127.673	227.13	164.224	160.772	163.71
POP7	Ribonuclease P protein subunit p20	O75817	POP7_HUMAN	ribonuclease MRP complex,nucleus,nucleoplasm,nucleolar ribonuclease P complex,cytoplasm,multimeric ribonuclease P complex	tRNA 5'-leader removal,tRNA processing,RNA phosphodiester bond hydrolysis, endonucleolytic	RNA binding,protein binding,ribonuclease P activity	0.0026903	9.12144	8.42712	7.8555	19.3231	3.25676	10.5653	6.74447	2.7061	6.59556	3.52401	NaN	3.03221	NaN	12.4902	NaN	12.5651	16.6605	13.7242	11.2825	21.1833
EIF3G	Eukaryotic translation initiation factor 3 subunit G	O75821	EIF3G_HUMAN	cytoplasm,cytosol,eukaryotic translation initiation factor 3 complex,perinuclear region of cytoplasm,nucleus	translational initiation,viral translational termination-reinitiation	RNA binding,protein binding,translation initiation factor activity	0	952.874	573.453	657.369	968.927	715.705	1176.39	821.284	1020.14	905.548	957.772	761.664	548.732	685.217	938.385	464.872	1217.56	1043	816.656	968.516	1068.3
EIF3J	Eukaryotic translation initiation factor 3 subunit J	O75822	EIF3J_HUMAN	cytosol,eukaryotic translation initiation factor 3 complex	translational initiation	translation initiation factor activity,protein binding	0	2053.15	1624.58	1930.48	1684.19	2009.49	1693.13	1646.75	2212.29	1750.81	2510.3	1983.54	1770.57	1731.73	1713.39	1423.38	1784.21	1868.38	1746.46	1801.83	1779.46
CBR3	Carbonyl reductase [NADPH] 3	O75828	CBR3_HUMAN	extracellular space,nucleoplasm,cytosol	xenobiotic metabolic process,phylloquinone catabolic process,cognition,oxidation-reduction process	3-keto sterol reductase activity,carbonyl reductase (NADPH) activity,protein binding,NADPH binding	0	14821.8	13802.3	12221.6	13659.9	22460.7	15681.2	20481.6	21646.3	24358	24227.5	17569.8	14453.2	16955.9	18900.1	17034.3	16270.5	19224.6	17455.1	16014.1	16824.5
PSMD10	26S proteasome non-ATPase regulatory subunit 10	O75832	PSD10_HUMAN	proteasome complex,nucleus,nucleoplasm,cytoplasm,cytosol,proteasome regulatory particle,intermediate filament cytoskeleton,proteasome regulatory particle, base subcomplex	negative regulation of transcription from RNA polymerase II promoter,MAPK cascade,protein polyubiquitination,stimulatory C-type lectin receptor signaling pathway,antigen processing and presentation of exogenous peptide antigen via MHC class I, TAP-dependent,regulation of cellular amino acid metabolic process,apoptotic process,cytoplasmic sequestering of NF-kappaB,negative regulation of G2/M transition of mitotic cell cycle,protein deubiquitination,positive regulation of cell growth,anaphase-promoting complex-dependent catabolic process,SCF-dependent proteasomal ubiquitin-dependent protein catabolic process,positive regulation of protein ubiquitination,negative regulation of NF-kappaB transcription factor activity,positive regulation of proteasomal ubiquitin-dependent protein catabolic process,tumor necrosis factor-mediated signaling pathway,NIK/NF-kappaB signaling,Fc-epsilon receptor signaling pathway,negative regulation of apoptotic process,proteasome-mediated ubiquitin-dependent protein catabolic process,negative regulation of MAPK cascade,regulation of mRNA stability,negative regulation of DNA damage response, signal transduction by p53 class mediator,post-translational protein modification,positive regulation of cyclin-dependent protein serine/threonine kinase activity,T cell receptor signaling pathway,negative regulation of ubiquitin-protein ligase activity involved in mitotic cell cycle,positive regulation of ubiquitin-protein ligase activity involved in regulation of mitotic cell cycle transition,transmembrane transport,Wnt signaling pathway, planar cell polarity pathway,regulation of transcription from RNA polymerase II promoter in response to hypoxia,interleukin-1-mediated signaling pathway,proteasome regulatory particle assembly,negative regulation of canonical Wnt signaling pathway,negative regulation of release of cytochrome c from mitochondria,positive regulation of canonical Wnt signaling pathway,regulation of hematopoietic stem cell differentiation	protein binding,transcription factor binding	0	621.61	346.653	587.74	430.117	632.352	437.313	493.075	529.973	480.771	474.848	496.337	508.931	393.664	539.614	501.199	539.914	336.829	457.574	535.754	662.858
AP1G2	AP-1 complex subunit gamma-like 2	O75843	AP1G2_HUMAN	Golgi membrane,Golgi apparatus,Golgi-associated vesicle,endosome membrane,membrane,AP-1 adaptor complex,transport vesicle	intracellular protein transport,viral process,vesicle-mediated transport	protein binding	0.0010018	642.749	822.966	703.412	826.057	737.576	1535.52	1580.23	934.216	647.49	746.1	1225.06	1018.04	940.292	792.694	1236.12	498.171	1431.69	1006.62	785.938	596.982
ZMPSTE24	CAAX prenyl protease 1 homolog	O75844	FACE1_HUMAN	nuclear inner membrane,membrane,integral component of endoplasmic reticulum membrane,extracellular exosome	proteolysis,nuclear envelope organization,prenylated protein catabolic process,CAAX-box protein processing	metalloendopeptidase activity,protein binding,metalloexopeptidase activity,metal ion binding	0	573.379	540.849	522.474	589.586	649.179	756.123	664.906	517.628	510.997	424.119	575.984	774.198	454.444	657.987	658.685	547.639	544.79	674.866	504.462	520.083
IDH1	Isocitrate dehydrogenase [NADP] cytoplasmic	O75874	IDHC_HUMAN	extracellular region,cytoplasm,mitochondrion,peroxisome,peroxisomal matrix,cytosol,secretory granule lumen,extracellular exosome,tertiary granule lumen,ficolin-1-rich granule lumen	glyoxylate cycle,tricarboxylic acid cycle,isocitrate metabolic process,2-oxoglutarate metabolic process,NADPH regeneration,glutathione metabolic process,response to oxidative stress,female gonad development,neutrophil degranulation,response to steroid hormone,regulation of phospholipid catabolic process,regulation of phospholipid biosynthetic process	magnesium ion binding,isocitrate dehydrogenase (NADP+) activity,receptor binding,identical protein binding,protein homodimerization activity,cadherin binding,NADP binding,NAD binding,(R)-2-hydroxyglutarate dehydrogenase activity	0	9583.97	9133.9	9000.6	9002.22	10564.6	6296.3	7782.93	7497.02	10597.9	9851.77	9346.63	7631.01	8427.18	8281.52	8051.03	10516.1	9213.55	6823.43	7772.58	9673.02
SCO1	Protein SCO1 homolog, mitochondrial	O75880	SCO1_HUMAN	mitochondrion,myofibril,integral component of mitochondrial inner membrane,host cell mitochondrial intermembrane space	generation of precursor metabolites and energy,copper ion transport,cellular copper ion homeostasis,respiratory chain complex IV assembly,mitochondrial respiratory chain complex IV assembly,negative regulation of proteasomal protein catabolic process	copper ion binding,protein binding	0	521.325	243.191	711.598	350.88	426.332	662.776	2487.63	1159.02	3258.25	2554.32	349.86	471.333	852.348	429.887	3387.44	387.06	3629.84	636.561	563.579	545.923
CYP7B1	Cytochrome P450 7B1	O75881	CP7B1_HUMAN	endoplasmic reticulum membrane,organelle membrane	bile acid biosynthetic process,cholesterol metabolic process,sterol metabolic process,negative regulation of intracellular estrogen receptor signaling pathway,B cell chemotaxis,positive regulation of epithelial cell proliferation,oxidation-reduction process,prostate gland epithelium morphogenesis,cholesterol homeostasis	iron ion binding,oxysterol 7-alpha-hydroxylase activity,heme binding,steroid hydroxylase activity	0.0016247	132.142	236.643	178.02	210.688	157.722	212.341	313.556	191.149	190.672	213.596	176.698	175.241	205.364	264.064	260.508	287.006	293.712	227.493	183.668	248.182
ATRN	Attractin	O75882	ATRN_HUMAN	extracellular space,cytoplasm,plasma membrane,integral component of plasma membrane,extracellular exosome	inflammatory response,response to oxidative stress,cerebellum development,regulation of multicellular organism growth,myelination,pigmentation	receptor activity,carbohydrate binding	0.0001801	684.957	284.646	537.627	1011.15	656.631	470.371	761.962	946.662	1214.45	380.711	1000.86	577.223	627.44	378.475	620.082	303.214	662.067	540.354	1048.25	654.357
RBBP9	Serine hydrolase RBBP9	O75884	RBBP9_HUMAN	nucleoplasm,cytoplasm,extracellular exosome	regulation of cell proliferation	protein binding,hydrolase activity	0	2393.52	2723.46	2486.16	2128.02	3239.64	1776.48	2312.48	2891.15	2777.06	2944.9	3056.15	2530.09	2770.61	2709.31	2226.33	2006.45	2633.81	1963.29	2023.94	2870.84
STAM2	Signal transducing adapter molecule 2	O75886	STAM2_HUMAN	nucleoplasm,cytoplasm,cytosol,early endosome membrane,ESCRT-0 complex,intracellular membrane-bounded organelle	intracellular protein transport,endosomal transport,macroautophagy,protein deubiquitination,multivesicular body assembly,negative regulation of epidermal growth factor receptor signaling pathway,membrane organization	protein binding	0.0001801	489.409	587.772	583.614	559.524	595.288	559.145	680.861	719.133	349.9	876.508	535.467	484.927	577.378	519.443	686.779	555.984	666.629	445.357	600.253	602.884
ALDH1L1	Cytosolic 10-formyltetrahydrofolate dehydrogenase	O75891	AL1L1_HUMAN	mitochondrion,cytosol,extracellular exosome	one-carbon metabolic process,biosynthetic process,10-formyltetrahydrofolate catabolic process,folic acid metabolic process,oxidation-reduction process	catalytic activity,aldehyde dehydrogenase (NAD) activity,formyltetrahydrofolate dehydrogenase activity,hydroxymethyl-, formyl- and related transferase activity	0	6950.85	8447.25	11789.2	8301.58	9640.76	8959.54	13321.2	14409.5	10585.6	8408.31	13758.3	10574.1	15340.4	7580.65	14252.7	4794.21	13158.6	10595.9	8186.86	11169.9
TUSC2	Tumor suppressor candidate 2	O75896	TUSC2_HUMAN	mitochondrion	natural killer cell differentiation,phagocytosis,inflammatory response,cell cycle,cell-cell signaling,cell proliferation,interleukin-15 production,negative regulation of interleukin-17 production,positive regulation of interleukin-10 production,cell maturation,regulation of mitochondrial membrane potential,response to defense-related host reactive oxygen species production,neutrophil mediated killing of gram-negative bacterium,chemokine (C-C motif) ligand 5 production,regulation of reactive oxygen species metabolic process	protein binding	0	72.3674	112.826	188.388	235.947	199.288	247.414	206.255	195.22	127.163	295.908	276.934	245.23	100.384	197.302	153.536	96.0172	178.714	267.066	218.17	216.039
GABBR2	Gamma-aminobutyric acid type B receptor subunit 2	O75899	GABR2_HUMAN	cytoplasm,plasma membrane,integral component of plasma membrane,cell junction,G-protein coupled receptor heterodimeric complex,neuron projection,postsynaptic membrane,GABA receptor complex	G-protein coupled receptor signaling pathway,negative regulation of adenylate cyclase activity,gamma-aminobutyric acid signaling pathway,chemical synaptic transmission	protein binding,protein heterodimerization activity,G-protein coupled GABA receptor activity	0	327.814	275.497	464.738	382.671	263.482	294.765	466.787	393.721	263.516	107.419	351.275	556.601	255.916	385.316	321.153	370.797	467.692	464.053	418.982	159.078
DGAT1	Diacylglycerol O-acyltransferase 1	O75907	DGAT1_HUMAN	endoplasmic reticulum membrane,plasma membrane,integral component of membrane,specific granule membrane	triglyceride metabolic process,triglyceride biosynthetic process,lipid storage,very-low-density lipoprotein particle assembly,long-chain fatty-acyl-CoA metabolic process,acylglycerol acyl-chain remodeling,retinol metabolic process,neutrophil degranulation,diacylglycerol metabolic process,fatty acid homeostasis	2-acylglycerol O-acyltransferase activity,diacylglycerol O-acyltransferase activity,protein binding,transferase activity, transferring acyl groups,retinol O-fatty-acyltransferase activity,O-acyltransferase activity	0.001784	34.1635	50.1048	23.614	13.2574	19.887	49.5186	14.4365	19.4786	21.2401	31.7057	24.4422	35.0513	14.2415	21.8666	13.0586	29.2513	26.5258	22.1337	10.8617	29.2017
DHRS3	Short-chain dehydrogenase/reductase 3	O75911	DHRS3_HUMAN	endoplasmic reticulum membrane,integral component of membrane,photoreceptor outer segment membrane,lipid particle	retinoid metabolic process,outflow tract morphogenesis,visual perception,electron transport chain,regulation of ossification,retinol metabolic process,negative regulation of retinoic acid receptor signaling pathway,palate development,bone morphogenesis,cardiac septum morphogenesis,regulation of retinoic acid receptor signaling pathway	nucleotide binding,retinol dehydrogenase activity,electron carrier activity,NADP-retinol dehydrogenase activity,oxidoreductase activity, acting on the CH-OH group of donors, NAD or NADP as acceptor	0.0003516	577.856	842.173	590.733	551.87	314.633	222.793	339.7	277.107	552.635	317.09	276.18	483.742	311.798	169.518	257.091	378.338	476.025	161.911	263.44	262.44
PAK3	Serine/threonine-protein kinase PAK 3	O75914	PAK3_HUMAN	cytoplasm,endosome,cytosol,plasma membrane	MAPK cascade,activation of MAPK activity,stimulatory C-type lectin receptor signaling pathway,Rho protein signal transduction,regulation of mitotic cell cycle,axonogenesis,positive regulation of fibroblast migration,dendrite development,cell migration,regulation of actin filament polymerization,stress-activated protein kinase signaling cascade,T cell costimulation,regulation of apoptotic process,positive regulation of neuron apoptotic process,ephrin receptor signaling pathway,regulation of axonogenesis,synapse organization,T cell receptor signaling pathway,dendritic spine morphogenesis,positive regulation of dendritic spine morphogenesis,cellular response to organic cyclic compound,positive regulation of DNA biosynthetic process,actin cytoskeleton organization,regulation of MAPK cascade,signal transduction by protein phosphorylation,cytokinesis,activation of protein kinase activity	protein serine/threonine kinase activity,MAP kinase kinase activity,protein binding,ATP binding,SH3 domain binding,metal ion binding,Rac GTPase binding	0	368.112	458.31	534.315	500.231	464.496	580.381	449.206	425.444	480.787	393.978	519.786	511.961	472.338	580.023	436.217	322.93	482.558	516.769	388.349	583.18
ARL6IP5	PRA1 family protein 3	O75915	PRAF3_HUMAN	endoplasmic reticulum membrane,cytoskeleton,plasma membrane,membrane,integral component of membrane,extracellular exosome	negative regulation of L-glutamate transport,intrinsic apoptotic signaling pathway in response to oxidative stress,negative regulation of mitochondrial membrane potential,L-glutamate transport,positive regulation of stress-activated MAPK cascade,positive regulation of apoptotic process,positive regulation of cysteine-type endopeptidase activity involved in apoptotic process	molecular_function,protein binding	0	5443.8	3404.43	3720.7	3519.68	3406.9	2817.34	3650.32	3423.83	4147.32	3543.88	4654.94	3187.36	4104.4	3126.42	4015.31	3412.24	5335.22	2933.69	2915.5	2686.38
DYSF	Dysferlin	O75923	DYSF_HUMAN	endosome,early endosome,late endosome,microtubule organizing center,plasma membrane,integral component of membrane,lamellipodium,endocytic vesicle,T-tubule,cytoplasmic vesicle membrane,sarcolemma,extracellular exosome	plasma membrane repair,vesicle fusion,muscle contraction	calcium ion binding,protein binding,phospholipid binding,calcium-dependent phospholipid binding	0	1731.46	1457.83	1506.92	1253.46	1997.74	1249.86	1409.36	1331.04	1177.99	1344.95	1796.27	1446.05	998.019	1634.18	1419.86	1235.28	986.83	1463.68	1114.28	827.812
BCAS2	Pre-mRNA-splicing factor SPF27	O75934	SPF27_HUMAN	Prp19 complex,nucleoplasm,spliceosomal complex,nucleolus,centrosome,nuclear speck,U2-type catalytic step 2 spliceosome,precatalytic spliceosome,catalytic step 2 spliceosome,DNA replication factor A complex	RNA splicing, via transesterification reactions,mRNA splicing, via spliceosome,RNA splicing	protein binding	0	65.6031	35.8902	80.1817	85.1228	94.7373	134.871	147.328	98.9943	65.7133	60.9072	108.363	100.253	94.2341	44.3632	62.9563	147.119	121.897	107.379	103.308	144.944
DCTN3	Dynactin subunit 3	O75935	DCTN3_HUMAN	condensed chromosome kinetochore,nucleolus,centrosome,spindle,cytosol,dynactin complex,microtubule,midbody,cleavage furrow,perinuclear region of cytoplasm	G2/M transition of mitotic cell cycle,mitotic cell cycle,ER to Golgi vesicle-mediated transport,microtubule-based process,regulation of G2/M transition of mitotic cell cycle,antigen processing and presentation of exogenous peptide antigen via MHC class II,cytoskeleton-dependent cytokinesis,ciliary basal body docking	structural molecule activity,protein binding	0	4086.33	4174.59	4326.32	3698.61	4464.03	3872.57	3913.59	4409.22	3725.47	4777.89	5395.4	4351.58	3710.71	4650.06	3608.19	4581.52	5077.42	4775.28	4873.86	3809.05
BBOX1	Gamma-butyrobetaine dioxygenase	O75936	BODG_HUMAN	mitochondrion,cytosol,extracellular exosome	carnitine biosynthetic process,oxidation-reduction process	iron ion binding,protein binding,zinc ion binding,gamma-butyrobetaine dioxygenase activity,identical protein binding	0	4413.95	25927.6	4898.04	6780.5	7193.98	3281.98	5928.29	5384.99	8271.95	8155.7	10058	4884.02	12136.7	4134.9	4957.05	3688.09	6984.49	4309.37	2909.67	6113.61
DNAJC8	DnaJ homolog subfamily C member 8	O75937	DNJC8_HUMAN	nucleus,nucleoplasm,cytosol,intercellular bridge	mRNA splicing, via spliceosome	Hsp70 protein binding	0	379.175	460.924	344.564	384.405	332.711	416.278	429.838	481.034	335.957	636.214	424.464	279.163	413.893	432.34	305.805	490.464	590.073	433.271	647.434	344.287
SMNDC1	Survival of motor neuron-related-splicing factor 30	O75940	SPF30_HUMAN	nucleus,nucleoplasm,spliceosomal complex,cytoplasm,Cajal body,nuclear speck	RNA splicing, via transesterification reactions,mRNA splicing, via spliceosome,apoptotic process	RNA binding,protein binding	0.0013204	163.84	25.0793	44.8009	60.624	30.3575	47.8936	54.6229	55.7375	109.778	29.9937	45.9322	85.9317	40.4069	43.3886	181.307	48.3358	68.2125	46.2554	22.7908	59.2504
ATP5PD	ATP synthase subunit d, mitochondrial	O75947	ATP5H_HUMAN	mitochondrial proton-transporting ATP synthase, stator stalk,nucleoplasm,mitochondrion,mitochondrial inner membrane,mitochondrial proton-transporting ATP synthase complex,myelin sheath,extracellular exosome	ATP biosynthetic process,ATP synthesis coupled proton transport,cristae formation,mitochondrial ATP synthesis coupled proton transport,Requires Ontology	transmembrane transporter activity,ATPase activity,proton-transporting ATP synthase activity, rotational mechanism	0	18702.1	19671.5	16493.5	17362.4	15029.5	18296.7	20090.5	17475.3	15691.1	15204.5	24869	24991.1	17074.2	17723.4	21109.9	15763.7	26833.9	20569.7	16407	17692.7
TSPAN9	Tetraspanin-9	O75954	TSN9_HUMAN	plasma membrane,integral component of plasma membrane,focal adhesion,tetraspanin-enriched microdomain	cell surface receptor signaling pathway,biological_process	molecular_function	0.0001801	39.6251	19.8119	70.9199	60.443	34.3482	59.3899	54.5334	56.1443	41.721	39.064	33.5023	37.0157	36.0292	63.4379	40.0668	84.5081	22.9093	71.3618	70.2101	59.4591
FLOT1	Flotillin-1	O75955	FLOT1_HUMAN	uropod,lysosomal membrane,endosome,early endosome,microtubule organizing center,plasma membrane,caveola,cell-cell junction,cell-cell adherens junction,focal adhesion,membrane,integral component of membrane,basolateral plasma membrane,flotillin complex,lamellipodium,cytoplasmic vesicle,centriolar satellite,sarcolemma,melanosome,cell-cell contact zone,membrane raft,extracellular exosome,apical plasma membrane,COP9 signalosome,cortical actin cytoskeleton	membrane raft assembly,positive regulation of cytokine production,positive regulation of protein phosphorylation,regulation of receptor internalization,axonogenesis,extracellular matrix disassembly,positive regulation of protein binding,positive regulation of synaptic transmission, dopaminergic,positive regulation of interferon-beta production,dsRNA transport,positive regulation of heterotypic cell-cell adhesion,positive regulation of toll-like receptor 3 signaling pathway,response to endoplasmic reticulum stress,regulation of Rho protein signal transduction,plasma membrane raft assembly,positive regulation of endocytosis,positive regulation of skeletal muscle tissue development,protein stabilization,protein homooligomerization,positive regulation of cell adhesion molecule production,protein kinase C signaling,cellular response to exogenous dsRNA,protein localization to plasma membrane,positive regulation of myoblast fusion,positive regulation of cell junction assembly,protein localization to membrane raft,positive regulation of cell-cell adhesion mediated by cadherin,regulation of toll-like receptor 4 signaling pathway	protease binding,protein binding,ionotropic glutamate receptor binding,protein heterodimerization activity	0	4685.29	5488.61	6234.75	5486.79	5905.22	5457.61	6159.06	5447.84	5121.08	5233.39	5244.41	6100.12	4130.74	5153.67	5739.9	5479.03	4277.75	5304.21	4940.06	4635.09
TRIO	Triple functional domain protein	O75962	TRIO_HUMAN	cytosol	protein phosphorylation,transmembrane receptor protein tyrosine phosphatase signaling pathway,G-protein coupled receptor signaling pathway,regulation of Rho protein signal transduction,positive regulation of apoptotic process,negative regulation of fat cell differentiation,regulation of small GTPase mediated signal transduction,regulation of molecular function	protein serine/threonine kinase activity,guanyl-nucleotide exchange factor activity,Rho guanyl-nucleotide exchange factor activity,protein binding,ATP binding	0	282.608	274.756	251.243	299.58	184.222	262.105	255.073	260.008	195.597	170.576	175.117	302.439	182.267	236.824	355.848	208.282	234.616	246.848	226.644	302.37
ATP5MG	ATP synthase subunit g, mitochondrial	O75964	ATP5L_HUMAN	mitochondrial proton-transporting ATP synthase complex, coupling factor F(o),mitochondrion,mitochondrial inner membrane,mitochondrial proton-transporting ATP synthase complex,extracellular exosome	ATP biosynthetic process,ATP synthesis coupled proton transport,cristae formation,mitochondrial ATP synthesis coupled proton transport,Requires Ontology	transmembrane transporter activity,ATPase activity,proton-transporting ATP synthase activity, rotational mechanism	0	12698	22002.7	17366.5	20855.4	12715.9	17555.9	19991.3	13841.1	18034.3	14608.2	23113.5	23912	16757.1	18273.6	19155.6	14613.4	30035.6	18286.2	13349.3	14077.4
MPDZ	Multiple PDZ domain protein	O75970	MPDZ_HUMAN	cytoplasm,bicellular tight junction,postsynaptic density,apical plasma membrane,apicolateral plasma membrane,dendrite,cytoplasmic vesicle,Schmidt-Lanterman incisure,postsynaptic membrane	cell adhesion,viral process	protein binding,protein C-terminus binding	0	531.376	732.747	597.094	742.134	587.284	475.127	743.686	634.088	973.411	657.336	685.953	636.105	953.858	527.518	601.593	678.7	880.53	490.846	527.895	590.006
CPD	Carboxypeptidase D	O75976	CBPD_HUMAN	extracellular space,plasma membrane,membrane,integral component of membrane,extracellular exosome,neuronal cell body,Golgi apparatus,secretory granule,synaptic membrane	peptide metabolic process,protein processing,insulin processing	metallocarboxypeptidase activity,serine-type carboxypeptidase activity,zinc ion binding	0	320.7	247.966	234.924	307.724	335.888	364.781	254.697	243.709	237.182	275.439	249.979	331.793	315.661	183.605	290.391	250.661	337.079	357.494	218.291	222.551
GLRX3	Glutaredoxin-3	O76003	GLRX3_HUMAN	nucleus,cytosol,cell cortex,Z disc,dendrite,extracellular exosome	regulation of the force of heart contraction,negative regulation of cardiac muscle hypertrophy,electron transport chain,[2Fe-2S] cluster assembly,cell redox homeostasis,protein maturation by iron-sulfur cluster transfer	RNA binding,protein kinase C binding,protein binding,electron carrier activity,protein disulfide oxidoreductase activity,identical protein binding,metal ion binding,iron-sulfur cluster binding	0	2289.38	1826.44	2147.13	2352.28	2053.78	1725.68	2086.2	2046.38	1653.96	2584.67	2476.69	1692.48	1957.97	2075.56	1646.91	1858.71	1690.96	1737.01	1701.13	1833.24
KRT33A	Keratin, type I cuticular Ha3-I	O76009	KT33A_HUMAN	extracellular space,cytosol,intermediate filament	keratinization,cornification	structural molecule activity	0.00052	800.718	921.797	732.783	553.586	774.643	679.722	707.24	752.743	667.777	655.295	645.207	437.993	829.051	666.119	710.895	521.811	852.524	563.407	3083.39	531.346
KRT34	Keratin, type I cuticular Ha4	O76011	KRT34_HUMAN	extracellular space,cytosol,intermediate filament,extracellular exosome	epidermis development,keratinization,cornification	structural molecule activity	0.0033092	18.0137	18.3074	NaN	7.59289	9.05054	13.5175	12.8231	14.3117	33.1779	15.1559	4.17855	3.38204	24.9355	27.1975	12.0548	2.1416	8.64919	8.41283	143.565	NaN
KRT36	Keratin, type I cuticular Ha6	O76013	KRT36_HUMAN	cytosol,intermediate filament,extracellular exosome	biological_process,keratinization,regulation of keratinocyte differentiation,cornification	structural constituent of epidermis	0.0020867	126.163	108.642	120.163	51.7179	87.3291	107.618	52.1738	69.3219	55.2703	87.5169	113.339	122.328	138.7	80.3817	49.7152	109.842	128.802	72.8241	393.04	36.3064
RSL1D1	Ribosomal L1 domain-containing protein 1	O76021	RL1D1_HUMAN	nucleolus,membrane,90S preribosome,cytosolic large ribosomal subunit	maturation of LSU-rRNA,osteoblast differentiation,regulation of protein localization,regulation of apoptotic process,regulation of cellular senescence,translation	RNA binding,mRNA 3'-UTR binding,cadherin binding,mRNA 5'-UTR binding	0	74.6276	220.486	99.1387	158.518	145.432	203.483	186.657	139.569	138.578	244.029	250.234	156.162	156.785	198.625	152.321	188.04	207.956	261.779	207.018	158.894
WFS1	Wolframin	O76024	WFS1_HUMAN	proteasome complex,endoplasmic reticulum,endoplasmic reticulum lumen,endoplasmic reticulum membrane,integral component of endoplasmic reticulum membrane,dendrite	negative regulation of transcription from RNA polymerase II promoter,kidney development,renal water homeostasis,ER overload response,visual perception,sensory perception of sound,protein maturation by protein folding,ER-associated ubiquitin-dependent protein catabolic process,pancreas development,positive regulation of protein ubiquitination,endoplasmic reticulum calcium ion homeostasis,response to endoplasmic reticulum stress,IRE1-mediated unfolded protein response,olfactory behavior,glucose homeostasis,negative regulation of programmed cell death,negative regulation of sequence-specific DNA binding transcription factor activity,negative regulation of neuron apoptotic process,post-translational protein modification,cellular protein metabolic process,positive regulation of growth,protein stabilization,neurological system process,positive regulation of protein metabolic process,positive regulation of calcium ion transport,calcium ion homeostasis,negative regulation of endoplasmic reticulum stress-induced intrinsic apoptotic signaling pathway,negative regulation of ATF6-mediated unfolded protein response,negative regulation of type B pancreatic cell apoptotic process	protein binding,calmodulin binding,ubiquitin protein ligase binding,activating transcription factor binding,calcium-dependent protein binding,ATPase binding	0	2037.71	2163.75	2461.61	2543.5	2648.57	2145.86	2429.21	2763.44	2870.3	2402.43	3053.89	1999.49	3040.43	1813.34	2252.05	2159.43	2738.2	2494.12	2154.21	2449.86
CLPX	ATP-dependent Clp protease ATP-binding subunit clpX-like, mitochondrial	O76031	CLPX_HUMAN	nucleoplasm,mitochondrion,mitochondrial inner membrane,mitochondrial matrix,cytosol,endopeptidase Clp complex,mitochondrial endopeptidase Clp complex,mitochondrial nucleoid	protein folding,positive regulation of peptidase activity,ATP metabolic process,proteolysis involved in cellular protein catabolic process,proteolysis,protein catabolic process	protein binding,ATP binding,peptidase activator activity,ATPase activity,metal ion binding,unfolded protein binding,ATP-dependent peptidase activity	0	166.09	265.238	252.457	274.214	112.454	279.256	196.437	222.556	235.626	219.055	244.511	222.316	115.168	288.75	212.22	216.558	239.857	282.89	177.261	183.062
SCGN	Secretagogin	O76038	SEGN_HUMAN	extracellular region,nucleus,cytoplasm,cytosol,transport vesicle membrane,neuron projection,synapse,terminal bouton,dendrite	biological_process,regulation of cytosolic calcium ion concentration,regulation of long-term synaptic potentiation,regulation of presynaptic cytosolic calcium ion concentration	calcium ion binding	0	464.066	361.327	399.549	317.014	291.003	403.782	516.306	440.097	421.205	187.513	348.989	302.86	221.904	436.724	313.45	646.833	202.427	453.095	423.109	347.872
NEBL	Nebulette	O76041	NEBL_HUMAN	stress fiber,Z disc,I band,extracellular exosome	cardiac muscle thin filament assembly	protein binding,tropomyosin binding,cytoskeletal protein binding,structural constituent of muscle,filamin binding,actin filament binding	0	890.061	287.989	472.541	475.184	577.086	493.746	1096.83	1596.6	692.296	2146.09	733.203	490.866	884.63	368.666	1549	343.657	1510.39	599.079	805.555	597.258
SEC14L2	SEC14-like protein 2	O76054	S14L2_HUMAN	nucleus,cytoplasm,cytosol,extracellular exosome	transcription, DNA-templated,regulation of cholesterol biosynthetic process,positive regulation of transcription, DNA-templated	phospholipid binding,vitamin E binding	0	3455.67	2892.79	3972.21	3987.2	5079.98	3007.27	5101.13	4984.28	4885.41	5190.31	4908.79	3185.31	5462.45	2788.45	6213.18	2828.55	5202.28	3368.5	3207.42	3684.61
TM7SF2	Delta(14)-sterol reductase TM7SF2	O76062	ERG24_HUMAN	endoplasmic reticulum,endoplasmic reticulum membrane,integral component of plasma membrane,integral component of endoplasmic reticulum membrane,intracellular membrane-bounded organelle,receptor complex,nuclear inner membrane	cholesterol biosynthetic process,sterol biosynthetic process,regulation of cholesterol biosynthetic process,oxidation-reduction process	oxidoreductase activity, acting on the CH-CH group of donors,delta14-sterol reductase activity,NADP binding	0	462.26	547.066	500.542	626.86	485.434	460.591	416.971	481.749	451.353	517.862	459.751	634.561	468.421	589.454	414.707	539.538	440.339	490.786	404.643	621.41
SNCG	Gamma-synuclein	O76070	SYUG_HUMAN	cytoplasm,microtubule organizing center,spindle,axon,neuronal cell body,perinuclear region of cytoplasm,extracellular exosome	chemical synaptic transmission,adult locomotory behavior,protein secretion,regulation of dopamine secretion,regulation of neurotransmitter secretion,synapse organization	protein binding	0	37378.8	32362.3	28234.8	22305	38242.7	29642	20010.3	34287.3	28385.5	36211.3	35086.3	28371.9	23322.3	35062	24520.3	23263.5	35282.2	27743.4	30315.3	26751.8
CIAO1	Probable cytosolic iron-sulfur protein assembly protein CIAO1	O76071	CIAO1_HUMAN	MMXD complex,CIA complex	regulation of transcription from RNA polymerase II promoter,chromosome segregation,positive regulation of cell proliferation,iron-sulfur cluster assembly	protein binding	0	221.521	201.402	327.244	211.751	321.513	254.974	252.438	232.327	166.558	180.053	178.564	198.767	193.239	265.587	325.306	223.568	229.659	209.134	278.794	279.857
RGS20	Regulator of G-protein signaling 20	O76081	RGS20_HUMAN	nucleus,cytoplasm,trans-Golgi network,plasma membrane,cytoplasmic vesicle	regulation of G-protein coupled receptor protein signaling pathway,negative regulation of signal transduction,positive regulation of GTPase activity	GTPase activator activity,protein binding	0	61.7971	79.9161	49.0937	77.0972	154.531	60.5416	46.4599	113.911	169.209	196.088	135.167	65.5076	172.858	60.7997	81.6093	31.1516	146.33	38.1973	71.0533	102.761
SRP72	Signal recognition particle subunit SRP72	O76094	SRP72_HUMAN	endoplasmic reticulum,signal recognition particle, endoplasmic reticulum targeting,cytosol,signal recognition particle	SRP-dependent cotranslational protein targeting to membrane,SRP-dependent cotranslational protein targeting to membrane, translocation,response to drug	RNA binding,signal recognition particle binding,protein binding,7S RNA binding,TPR domain binding,ribosome binding	0	722.597	808.549	577.372	865.076	661.49	732.109	661.196	700.743	932.604	1189.76	725.38	574.537	674.408	983.414	854.353	905.363	751.149	758.995	791.808	742.537
JTB	Protein JTB	O76095	JTB_HUMAN	cytoplasm,mitochondrion,integral component of plasma membrane,membrane,midbody,centrosome,spindle	mitotic cell cycle,mitotic cytokinesis,apoptotic mitochondrial changes,regulation of cell proliferation,positive regulation of protein kinase activity	protein kinase binding	0.0001801	48.6379	79.7932	74.7815	72.7146	2.11697	87.9713	116.46	55.0041	10.3936	61.7922	48.8335	89.9544	110.909	75.4661	64.0766	97.5033	63.2197	81.1046	44.1012	68.272
DDAH1	N(G),N(G)-dimethylarginine dimethylaminohydrolase 1	O94760	DDAH1_HUMAN	mitochondrion,cytosol,extracellular exosome	citrulline metabolic process,regulation of systemic arterial blood pressure,arginine catabolic process,nitric oxide mediated signal transduction,negative regulation of cell proliferation,negative regulation of vascular permeability,positive regulation of nitric oxide biosynthetic process,positive regulation of angiogenesis,regulation of nitric-oxide synthase activity,negative regulation of cellular response to hypoxia,arginine metabolic process	catalytic activity,dimethylargininase activity,amino acid binding,metal ion binding,hydrolase activity, acting on carbon-nitrogen (but not peptide) bonds, in linear amidines	0	44868.9	56239.8	50737.3	45532	53875.9	38051.6	47163.5	47600	67285.9	51922.8	61078.2	52750.7	60332.5	38777.1	45728.9	55597.2	49611.5	36197.1	37462.2	49588.9
B3GAT3	Galactosylgalactosylxylosylprotein 3-beta-glucuronosyltransferase 3	O94766	B3GA3_HUMAN	Golgi membrane,Golgi apparatus,cis-Golgi network,membrane,integral component of membrane,extracellular exosome	carbohydrate metabolic process,glycosaminoglycan biosynthetic process,protein glycosylation,heparan sulfate proteoglycan biosynthetic process,glycosaminoglycan metabolic process,chondroitin sulfate metabolic process,positive regulation of catalytic activity,regulation of phosphoprotein phosphatase activity,chondroitin sulfate proteoglycan biosynthetic process,dermatan sulfate proteoglycan biosynthetic process,positive regulation of intracellular protein transport	protein binding,galactosylgalactosylxylosylprotein 3-beta-glucuronosyltransferase activity,glucuronosyltransferase activity,metal ion binding,protein phosphatase activator activity	0	532.769	483.246	473.023	349.206	388.968	612.509	513.354	416.31	339.042	409.846	339.57	533.726	342.66	601.101	372.362	529.849	536.434	737.602	541.356	539.083
LY6H	Lymphocyte antigen 6H	O94772	LY6H_HUMAN	extracellular region,plasma membrane,anchored component of membrane	C-terminal protein lipidation,nervous system development,animal organ morphogenesis	protein binding	0	780.824	806.732	818.433	911.606	434.26	750.192	1124.77	1034.79	756.354	464.964	938.788	961.908	584.545	891.274	485.237	617.271	809.918	1004.73	975.872	579.904
MTA2	Metastasis-associated protein MTA2	O94776	MTA2_HUMAN	histone deacetylase complex,nuclear chromatin,nucleoplasm,transcription factor complex,membrane,NuRD complex,macromolecular complex	negative regulation of transcription from RNA polymerase II promoter,DNA methylation,chromatin assembly or disassembly,regulation of fibroblast migration,histone deacetylation,ATP-dependent chromatin remodeling,positive regulation of transcription from RNA polymerase II promoter,regulation of signal transduction by p53 class mediator	transcription factor activity, transcription factor binding,RNA polymerase II transcription factor binding,RNA polymerase II repressing transcription factor binding,transcription factor activity, sequence-specific DNA binding,histone deacetylase activity,protein binding,zinc ion binding,histone deacetylase binding,transcription regulatory region sequence-specific DNA binding,nucleosomal DNA binding	0	403.918	485.643	391.946	358.111	257.306	411.254	344.064	380.263	344.517	555.96	340.278	414.65	315.249	408.848	218.587	505.509	555.824	482.873	465.487	486.808
ALDH1A2	Retinal dehydrogenase 2	O94788	AL1A2_HUMAN	cytoplasm,cytosol,perinuclear region of cytoplasm	blood vessel development,kidney development,liver development,regulation of endothelial cell proliferation,heart morphogenesis,vitamin A metabolic process,midgut development,positive regulation of cell proliferation,negative regulation of cell proliferation,determination of bilateral symmetry,anterior/posterior pattern specification,proximal/distal pattern formation,positive regulation of gene expression,neural crest cell development,morphogenesis of embryonic epithelium,neural tube development,pituitary gland development,neuron differentiation,lung development,hindbrain development,pancreas development,embryonic camera-type eye development,response to estradiol,response to vitamin A,response to cytokine,embryonic forelimb morphogenesis,ureter maturation,retinol metabolic process,retinoic acid metabolic process,retinal metabolic process,9-cis-retinoic acid biosynthetic process,positive regulation of apoptotic process,retinoic acid receptor signaling pathway,embryonic digestive tract development,cardiac muscle tissue development,oxidation-reduction process,face development,cellular response to retinoic acid	retinal dehydrogenase activity,3-chloroallyl aldehyde dehydrogenase activity,aldehyde dehydrogenase (NAD) activity,retinal binding	0	306.315	188.811	118.275	233.921	130.925	128.845	268.887	140.19	140.671	244.201	363.84	121.63	150.277	174.659	170.279	395.996	260.821	157.821	173.578	156.817
STK10	Serine/threonine-protein kinase 10	O94804	STK10_HUMAN	cytoplasm,plasma membrane,specific granule membrane,extracellular exosome	protein phosphorylation,cell cycle,regulation of mitotic cell cycle,signal transduction by protein phosphorylation,stress-activated protein kinase signaling cascade,activation of protein kinase activity,regulation of apoptotic process,neutrophil degranulation,protein autophosphorylation,lymphocyte aggregation,regulation of lymphocyte migration	protein serine/threonine kinase activity,protein binding,ATP binding,identical protein binding,protein homodimerization activity	0	138.254	191.663	210.548	214.909	173.817	244.228	275.3	170.219	178.374	275.213	277.072	188.835	212.931	233.099	166.572	836.652	278.386	201.275	358.862	225.018
ACTL6B	Actin-like protein 6B	O94805	ACL6B_HUMAN	nucleus,nucleolus,SWI/SNF complex,nBAF complex	chromatin organization,chromatin remodeling,transcription, DNA-templated,regulation of transcription from RNA polymerase II promoter,cytoskeleton organization,spinal cord development	transcription coactivator activity,structural constituent of cytoskeleton	0.0013204	252.463	355.018	321.796	325.918	265.378	290.042	270.138	356.955	281.725	370.087	203.019	407.946	271.024	352.549	303.158	262.439	341.257	377.593	281.956	294.551
TPPP	Tubulin polymerization-promoting protein	O94811	TPPP_HUMAN	nucleus,cytoplasm,mitochondrion,cytosol,myelin sheath,perinuclear region of cytoplasm,microtubule,microtubule bundle	microtubule bundle formation,positive regulation of protein complex assembly,positive regulation of protein polymerization,microtubule polymerization	protein binding,microtubule binding,tubulin binding	0	2279.9	2697.4	1915.15	1160.46	4768.66	5830.55	7023.39	6109.72	4356.92	5160.66	4220.25	3160.92	1071.98	5072.38	3206.65	1317.73	2980.3	5124.92	5957.25	1812.09
BAIAP3	BAI1-associated protein 3	O94812	BAIP3_HUMAN	endoplasmic reticulum,presynapse	G-protein coupled receptor signaling pathway,neurotransmitter secretion	protein C-terminus binding,phospholipid binding	0.0008482	755.806	593.844	727.859	1148.51	879.302	431.744	552.722	472.002	799.674	1319.78	848.659	671.304	215.536	583.793	545.346	602.456	725.15	585.09	549.837	818.299
KBTBD11	Kelch repeat and BTB domain-containing protein 11	O94819	KBTBB_HUMAN	Cul3-RING ubiquitin ligase complex	protein ubiquitination	ubiquitin-protein transferase activity	0	6722.25	5344.31	6678.97	8679.61	12059.7	7008.93	11818.7	15727.8	12869.9	14938.2	10655.8	7361.77	13231.6	5868.71	13517.7	6702.87	12950.2	6900.62	8636.22	10771.3
LTN1	E3 ubiquitin-protein ligase listerin	O94822	LTN1_HUMAN	RQC complex,ribosome,cytosol	protein autoubiquitination,proteasome-mediated ubiquitin-dependent protein catabolic process,ribosome-associated ubiquitin-dependent protein catabolic process,rescue of stalled ribosome	protein binding,zinc ion binding,ubiquitin protein ligase activity,ribosomal large subunit binding	0	320.933	242.422	313.104	275.887	296.843	347.041	390.33	718.959	225.291	441.454	329.187	261.387	381.859	284.06	707.73	162.012	357.988	221.47	297.841	288.317
TOMM70	Mitochondrial import receptor subunit TOM70	O94826	TOM70_HUMAN	mitochondrion,mitochondrial outer membrane,mitochondrial outer membrane translocase complex,membrane,integral component of membrane,extracellular exosome,cytoplasm	protein targeting to mitochondrion,macroautophagy,protein transmembrane transport,protein folding	protein binding,protein transmembrane transporter activity	0	4132.11	4955.92	4125.51	4276.84	3331.39	5125.87	5172.02	4658.06	3622	3741.26	4508.75	6322.2	4256.77	5193.3	4857.09	3074.09	4523.11	5114.2	3880.14	3217.27
IPO13	Importin-13	O94829	IPO13_HUMAN	cytoplasm,nuclear membrane	protein import into nucleus	protein binding,nuclear localization sequence binding,Ran GTPase binding,protein transporter activity	0	514.562	315.963	549.387	495.734	898.305	408.715	438.926	477.843	521.58	388.105	682.397	349.827	491.378	451.699	482.087	526.952	524.051	384.949	544.021	489.872
DDHD2	Phospholipase DDHD2	O94830	DDHD2_HUMAN	endoplasmic reticulum-Golgi intermediate compartment,Golgi apparatus,microtubule organizing center,cytosol,membrane,ER to Golgi transport vesicle,cytoplasm	phosphatidic acid biosynthetic process,ER to Golgi vesicle-mediated transport,locomotory behavior,visual learning,triglyceride catabolic process,lipid particle organization,positive regulation of mitochondrial fission	phospholipase activity,triglyceride lipase activity,metal ion binding	0	711.018	640.356	884.417	921.035	1262.43	658.684	643.142	881.824	914.372	733.149	639.22	864.516	676.633	983.588	647.18	662.321	434.398	726.723	707.97	956.305
MYO1D	Unconventional myosin-Id	O94832	MYO1D_HUMAN	endosome,smooth endoplasmic reticulum,cytosol,brush border,basolateral plasma membrane,myosin complex,axon,axolemma,cytoplasmic vesicle,neuron projection,neuronal cell body,myelin sheath,plasma membrane raft,extracellular exosome,apical dendrite	microtubule-based movement,negative regulation of phosphatase activity,forebrain development,cellular localization,early endosome to recycling endosome transport	microfilament motor activity,microtubule motor activity,calmodulin binding,ATP binding,microtubule binding,protein domain specific binding,actin-dependent ATPase activity,calcium-dependent protein binding,actin filament binding	0	8715.44	7717.97	9041.34	7863.12	10446.5	4950.7	5717.01	7251.85	7111.83	7587.9	7490.28	6932.69	4185.73	8167.32	5614.08	5774.09	7474.73	5092.73	4901.57	8314.1
SEC24D	Protein transport protein Sec24D	O94855	SC24D_HUMAN	Golgi membrane,endoplasmic reticulum membrane,cytosol,ER to Golgi transport vesicle membrane,COPII vesicle coat	in utero embryonic development,antigen processing and presentation of peptide antigen via MHC class I,intracellular protein transport,ER to Golgi vesicle-mediated transport,antigen processing and presentation of exogenous peptide antigen via MHC class II,COPII vesicle coating,cargo loading into COPII-coated vesicle	SNARE binding,protein binding,zinc ion binding	0.0026903	42.511	23.9314	20.5008	19.0802	11.2269	38.9167	34.0639	27.9602	19.6144	39.5488	61.9277	27.6598	28.3905	11.8829	24.951	20.9309	24.6853	25.7129	29.9115	25.8734
NFASC	Neurofascin	O94856	NFASC_HUMAN	intracellular,plasma membrane,focal adhesion,integral component of membrane,dendrite,paranodal junction,node of Ranvier,paranode region of axon,axon initial segment,myelin sheath,extracellular exosome,Schwann cell microvillus,ficolin-1-rich granule membrane	protein localization to paranode region of axon,axon guidance,peripheral nervous system development,transmission of nerve impulse,paranodal junction assembly,heterotypic cell-cell adhesion,myelination,neutrophil degranulation,clustering of voltage-gated sodium channels,synapse organization,protein localization to juxtaparanode region of axon,protein localization to plasma membrane	protein binding,protein domain specific binding,protein binding involved in heterotypic cell-cell adhesion	0	24105.8	17789.3	30375.7	26711.3	28933	21324.6	24505.7	26861	34492.7	26046.2	29939	32279.4	26153.3	26081.4	26185.9	20684.5	30315.7	24567.5	20953.3	29206.7
UFL1	E3 UFM1-protein ligase 1	O94874	UFL1_HUMAN	cytoplasm,endoplasmic reticulum,endoplasmic reticulum membrane,cytosol,membrane,neuron projection	osteoblast differentiation,positive regulation of cell proliferation,negative regulation of protein ubiquitination,negative regulation of NF-kappaB transcription factor activity,regulation of proteasomal ubiquitin-dependent protein catabolic process,regulation of protein localization,regulation of intracellular estrogen receptor signaling pathway,response to endoplasmic reticulum stress,negative regulation of apoptotic process,positive regulation of glial cell proliferation,protein ufmylation,response to L-glutamate,protein K69-linked ufmylation	protein binding,UFM1 transferase activity	0	1823.87	2004.33	2216.94	2047.46	2104.83	1885.95	2157.54	1973.14	2251.11	2297.08	2031.06	1997.28	2224.56	1748.9	2428.13	1904.37	2695.89	1990.74	2139.24	2148.78
SORBS2	Sorbin and SH3 domain-containing protein 2	O94875	SRBS2_HUMAN	nucleus,nucleoplasm,focal adhesion,actin cytoskeleton,apical plasma membrane,Z disc,lamellipodium,perinuclear region of cytoplasm	actin filament organization,biological_process,cell growth involved in cardiac muscle cell development	RNA binding,structural constituent of cytoskeleton,protein binding,cytoskeletal adaptor activity,structural constituent of muscle	0	583.609	688.038	1354.16	1846.78	487.687	2118.33	1908.37	2492.14	1140.34	1667.88	1886.1	867.123	1524.03	1503.58	1674.11	1870.78	2373.25	1337.19	1661.59	1372.33
TMCC1	Transmembrane and coiled-coil domains protein 1	O94876	TMCC1_HUMAN	endoplasmic reticulum membrane,rough endoplasmic reticulum,cytosol,integral component of membrane,endomembrane system	endoplasmic reticulum organization,protein homooligomerization,protein heterooligomerization	protein binding,protein homodimerization activity,protein heterodimerization activity	0.0001801	249.648	129.104	164.777	216.334	191.615	202.344	263.177	144.412	68.5182	127.006	170.751	204.003	250.651	236.89	178.66	151.011	196.887	215.94	306.505	139.528
SASH1	SAM and SH3 domain-containing protein 1	O94885	SASH1_HUMAN		protein polyubiquitination,positive regulation of endothelial cell migration,positive regulation of lipopolysaccharide-mediated signaling pathway,positive regulation of JUN kinase activity,positive regulation of angiogenesis,regulation of protein K63-linked ubiquitination,positive regulation of p38MAPK cascade,positive regulation of NIK/NF-kappaB signaling,regulation of protein autoubiquitination,regulation of signal transduction	protein C-terminus binding,protein kinase binding,mitogen-activated protein kinase kinase kinase binding,protein complex scaffold	0.0001801	275.798	148.459	198.483	85.0636	238.555	265.117	247.287	294.255	197.6	316.779	188.501	245.767	217.426	198.232	252.723	169.346	288.621	299.817	272.189	158.169
TMEM63A	CSC1-like protein 1	O94886	CSCL1_HUMAN	lysosomal membrane,microtubule organizing center,plasma membrane,integral component of membrane,specific granule membrane,intracellular membrane-bounded organelle,extracellular exosome,tertiary granule membrane	ion transport,neutrophil degranulation	nucleic acid binding	0	587.687	565.604	752.767	569.052	688.529	618.808	473.059	742.639	445.654	647.72	414.529	623.84	523.151	711.241	417.687	657.897	478.728	461.383	620.37	497.639
FARP2	FERM, ARHGEF and pleckstrin domain-containing protein 2	O94887	FARP2_HUMAN	cytoplasm,cytosol,cytoskeleton	cell adhesion,neuron remodeling,Rac protein signal transduction,hair cycle process,osteoclast differentiation,actin cytoskeleton reorganization,regulation of integrin activation,regulation of Rho protein signal transduction,regulation of molecular function,semaphorin-plexin signaling pathway,podosome assembly	Rho guanyl-nucleotide exchange factor activity,cytoskeletal protein binding,Rac guanyl-nucleotide exchange factor activity	0.0016247	137.324	316.499	98.0397	153.352	75.9946	116.697	233.715	123.666	235.264	45.4556	178.866	112.654	82.4777	132.046	55.1345	154.478	265.174	242.943	268.915	186.544
UBXN7	UBX domain-containing protein 7	O94888	UBXN7_HUMAN	nucleoplasm,cytosol,nuclear body,VCP-NPL4-UFD1 AAA ATPase complex	post-translational protein modification	protein binding,transcription factor binding,ubiquitin protein ligase binding,ubiquitin binding	0	119.575	155.074	97.5019	271.507	149.907	194.674	288.405	300.072	122.342	395.774	127.36	186.825	263.349	120.2	199.84	257.529	281.282	199.134	196.065	151.095
SUN1	SUN domain-containing protein 1	O94901	SUN1_HUMAN	acrosomal membrane,nuclear envelope,integral component of nuclear inner membrane,nuclear membrane,LINC complex,intracellular membrane-bounded organelle	ossification,nuclear envelope organization,synapsis,spermatogenesis,response to mechanical stimulus,nucleokinesis involved in cell motility in cerebral cortex radial glia guided migration,centrosome localization,meiotic attachment of telomere to nuclear envelope,cytoskeletal anchoring at nuclear membrane,nuclear matrix anchoring at nuclear membrane	protein binding,lamin binding,protein anchor	0	177.282	268.691	192.372	255.632	189.513	297.453	192.17	257.984	220.169	240.248	260.12	247.932	232.356	223.062	208.731	523.432	219.221	260.27	277.304	255.056
PLPBP	Pyridoxal phosphate homeostasis protein	O94903	PLPHP_HUMAN	intracellular,cytoplasm,mitochondrion,extracellular exosome	biological_process	pyridoxal phosphate binding	0	1643.08	2148.09	1924.21	2446.12	3254.48	2413.03	3696.14	3424.96	3162.08	3811.61	2830.31	2216.41	3220.44	2351.44	3195.08	2588.15	2971.24	2254.13	3123.33	2157.37
ERLIN2	Erlin-2	O94905	ERLN2_HUMAN	endoplasmic reticulum,endoplasmic reticulum membrane,cytosol,plasma membrane,integral component of membrane,membrane raft,extracellular exosome	cholesterol metabolic process,peptidyl-tyrosine phosphorylation,ER-associated ubiquitin-dependent protein catabolic process,SREBP signaling pathway,negative regulation of cholesterol biosynthetic process,negative regulation of fatty acid biosynthetic process,transmembrane transport	protein tyrosine kinase activity,protein binding,cholesterol binding,ubiquitin protein ligase binding	0	5099.64	7270.9	9194.93	7697.94	9173.78	6178.88	7619.47	7671.28	9362.32	8669.91	8391.11	7938.2	11565	6254.4	9152.68	9397.4	9112.35	6278.49	7516.83	9233.63
PRPF6	Pre-mRNA-processing factor 6	O94906	PRP6_HUMAN	nucleus,nucleoplasm,spliceosomal complex,U5 snRNP,membrane,nuclear speck,U4/U6 x U5 tri-snRNP complex,catalytic step 2 spliceosome	spliceosomal tri-snRNP complex assembly,spliceosomal complex assembly,RNA splicing, via transesterification reactions,mRNA splicing, via spliceosome,RNA localization,RNA splicing,positive regulation of transcription from RNA polymerase II promoter	transcription coactivator activity,RNA binding,protein binding,ribonucleoprotein complex binding,androgen receptor binding	0	535.869	436.106	477.539	433.851	303.264	609.185	455.056	545.841	258.65	446.558	326.883	459.464	431.128	480.578	554.318	431.813	331.478	643.001	603.359	674.597
ADGRL1	Adhesion G protein-coupled receptor L1	O94910	AGRL1_HUMAN	intracellular,plasma membrane,integral component of membrane,cell junction,axon,growth cone,presynaptic membrane,neuron projection,synapse	heterophilic cell-cell adhesion via plasma membrane cell adhesion molecules,cell surface receptor signaling pathway,G-protein coupled receptor signaling pathway,calcium-mediated signaling using intracellular calcium source,positive regulation of synapse assembly,positive regulation of synapse maturation	G-protein coupled receptor activity,protein binding,latrotoxin receptor activity,carbohydrate binding,cell adhesion molecule binding	0	217.574	120.17	164.213	120.36	131.902	153.931	209.06	118.409	260.125	150.276	224.175	236.945	129.048	84.3486	208.197	88.9773	182.606	218.299	88.9044	116.045
ABCA8	ABC-type organic anion transporter ABCA8	O94911	ABCA8_HUMAN	mitochondrial inner membrane,plasma membrane,integral component of membrane,intracellular membrane-bounded organelle	drug transmembrane transport,lipid transport,xenobiotic transport,transmembrane transport	ATP binding,xenobiotic-transporting ATPase activity,ATPase activity, coupled to transmembrane movement of substances	0	422.958	346.89	574.199	708.817	544.352	1450.91	1292.15	700.274	590.918	399.728	1299.38	332.912	553.024	656.733	528.723	3285.47	752.223	825.042	721.083	894.675
FRYL	Protein furry homolog-like	O94915	FRYL_HUMAN	cell cortex,site of polarized growth	cell morphogenesis,transcription, DNA-templated,regulation of transcription, DNA-templated,neuron projection development,actin filament reorganization	protein binding	0	335.142	364.242	453.847	536.618	564.809	517.65	549.764	537.328	475.232	692.962	546.708	505.288	333.886	511.224	396.521	776.131	570.927	536.408	553.27	540.372
ENDOD1	Endonuclease domain-containing 1 protein	O94919	ENDD1_HUMAN	extracellular region,cytosol,membrane,extracellular exosome	platelet degranulation,nucleic acid phosphodiester bond hydrolysis	nucleic acid binding,endonuclease activity,metal ion binding	0.0001801	5998.41	7752.32	8552.32	7106.33	9161.42	6226.71	7218.44	6447.45	7352.46	7328.15	9043.96	8511.92	7082.27	9038.59	8046.22	8449.47	9789.49	7399.09	7145.13	7725.22
CDK14	Cyclin-dependent kinase 14	O94921	CDK14_HUMAN	cytoplasmic cyclin-dependent protein kinase holoenzyme complex,nucleus,cytoplasm,cytosol,plasma membrane	G2/M transition of mitotic cell cycle,protein phosphorylation,Wnt signaling pathway,cell division,regulation of cell cycle,regulation of canonical Wnt signaling pathway	cyclin-dependent protein serine/threonine kinase activity,protein binding,ATP binding,cyclin binding	0	1197.57	259.474	476.873	487.493	256.842	294.108	392.433	310.879	271.696	293.07	318.283	339.602	285.738	425.511	610.077	508.565	334.341	330.387	380.287	192.937
GLS	Glutaminase kidney isoform, mitochondrial	O94925	GLSK_HUMAN	mitochondrion,mitochondrial matrix,cytosol	suckling behavior,regulation of respiratory gaseous exchange by neurological system process,glutamate biosynthetic process,glutamine catabolic process,chemical synaptic transmission,cellular amino acid biosynthetic process,glutamate secretion,protein homotetramerization	glutaminase activity,protein binding	0	3573.95	3847.77	3584.33	4711.02	2956.07	4540.55	4386.8	3570.85	3021.19	3311.12	4261.5	5576.64	3878.41	4232.76	4807.6	2028.52	4782.59	4757.41	3474.17	3337.19
ABLIM3	Actin-binding LIM protein 3	O94929	ABLM3_HUMAN	stress fiber,cytoplasm,lamellipodium,actin cytoskeleton	transcription, DNA-templated,lamellipodium assembly,actin cytoskeleton organization,positive regulation of transcription from RNA polymerase II promoter,cilium morphogenesis,positive regulation of protein targeting to mitochondrion	actin binding,protein binding,metal ion binding,actin filament binding	0	362.5	991.989	228.683	802.573	268.368	184.32	361.829	298.02	1016.74	542.112	286.743	204.215	382.19	528.762	226.231	317.723	333.665	227.324	208.164	238.423
FBXO21	F-box only protein 21	O94952	FBX21_HUMAN	ubiquitin ligase complex,cytosol	protein polyubiquitination,ubiquitin-dependent protein catabolic process,post-translational protein modification	DNA binding,ubiquitin-protein transferase activity	0	60.4278	100.22	36.4576	87.4622	113.812	65.7544	79.7143	87.2676	71.0509	28.9066	44.5686	69.9041	61.5514	32.589	66.2668	33.9997	61.554	50.2648	71.3186	41.2192
RHOBTB3	Rho-related BTB domain-containing protein 3	O94955	RHBT3_HUMAN	cytosol,trans-Golgi network membrane,extracellular exosome,intracellular membrane-bounded organelle,cytoplasm,vesicle,cell cortex,cytoplasmic vesicle,cell projection,plasma membrane,cytoskeleton	male gonad development,retrograde transport, endosome to Golgi,cell projection assembly,establishment or maintenance of cell polarity,regulation of actin cytoskeleton organization,cell migration,Cdc42 protein signal transduction,cortical cytoskeleton organization,regulation of cell shape,endocytosis,actin filament organization,Rho protein signal transduction,actin cytoskeleton organization	GTPase activity,protein binding,ATP binding,ATPase activity,Rab GTPase binding,protein kinase binding,GTP binding,signal transducer activity	0.0008482	161.719	132.252	214.994	145.694	350.357	132.933	264.283	229.201	196.741	351.343	263.655	204.883	340.52	130.383	265.506	357.686	213.389	139.137	212.243	105.64
SLCO2B1	Solute carrier organic anion transporter family member 2B1	O94956	SO2B1_HUMAN	plasma membrane,integral component of plasma membrane	bile acid and bile salt transport,sodium-independent organic anion transport,transmembrane transport	organic anion transmembrane transporter activity,bile acid transmembrane transporter activity,sodium-independent organic anion transmembrane transporter activity	0.0001801	49.4629	22.7101	37.3244	23.9247	58.3906	62.2675	57.4929	72.1229	15.7373	69.5761	18.6785	6.57909	76.6679	58.421	39.0555	48.613	93.5841	66.0483	59.5469	24.0677
USP19	Ubiquitin carboxyl-terminal hydrolase 19	O94966	UBP19_HUMAN	nucleus,endoplasmic reticulum membrane,cytosol,integral component of membrane	protein deubiquitination,ER-associated ubiquitin-dependent protein catabolic process,regulation of protein stability,response to endoplasmic reticulum stress,negative regulation of skeletal muscle tissue development,protein stabilization,protein K48-linked deubiquitination,positive regulation of cell cycle process,regulation of cellular response to hypoxia,negative regulation of proteasomal protein catabolic process,regulation of ERAD pathway	thiol-dependent ubiquitin-specific protease activity,protein binding,ubiquitin protein ligase binding,thiol-dependent ubiquitinyl hydrolase activity,metal ion binding,Hsp90 protein binding,Lys48-specific deubiquitinase activity	0	225.045	210.422	159.742	220.065	195.519	162.245	173.347	196.229	166.067	184.971	154.568	140.017	145.81	115.242	142.348	160.941	137.998	218.121	174.966	157.663
WDR47	WD repeat-containing protein 47	O94967	WDR47_HUMAN	cytoplasm,microtubule	multicellular organism development	protein binding	0	621.342	849.13	970.442	1088.19	691.284	1011.54	1124.39	941.13	745.329	755.042	902.734	1081.33	684.411	859.857	855.935	716.558	1067.76	1110.46	818.802	727.53
AP2A2	AP-2 complex subunit alpha-2	O94973	AP2A2_HUMAN	cytosol,plasma membrane,AP-2 adaptor complex,endocytic vesicle membrane,secretory granule membrane,clathrin-coated endocytic vesicle membrane,cytoplasmic vesicle,endolysosome membrane,clathrin-coated endocytic vesicle,ficolin-1-rich granule membrane	intracellular protein transport,microtubule-based movement,antigen processing and presentation of exogenous peptide antigen via MHC class II,low-density lipoprotein particle receptor catabolic process,low-density lipoprotein particle clearance,neutrophil degranulation,ephrin receptor signaling pathway,regulation of defense response to virus by virus,Wnt signaling pathway, planar cell polarity pathway,membrane organization,clathrin-dependent endocytosis	molecular_function,protein binding,lipid binding,protein kinase binding,disordered domain specific binding,clathrin adaptor activity	0	5872.42	6147.75	6539	6273.93	6006.59	4947.39	6581.61	5855.8	6805.94	5535.59	6202.9	7658.12	5882.54	6212.39	6577.29	5048.52	5941.46	6145.54	5388.51	5807.56
SEC31A	Protein transport protein Sec31A	O94979	SC31A_HUMAN	Golgi membrane,cytoplasm,endoplasmic reticulum,endoplasmic reticulum membrane,cytosol,ER to Golgi transport vesicle membrane,vesicle coat,COPII vesicle coat,ER to Golgi transport vesicle,intracellular membrane-bounded organelle,perinuclear region of cytoplasm,endoplasmic reticulum exit site	antigen processing and presentation of peptide antigen via MHC class I,ER to Golgi vesicle-mediated transport,protein transport,antigen processing and presentation of exogenous peptide antigen via MHC class II,IRE1-mediated unfolded protein response,COPII vesicle coating,response to calcium ion,cargo loading into COPII-coated vesicle,endoplasmic reticulum organization,COPII-coated vesicle budding,intracellular protein transport	protein binding,calcium-dependent protein binding,structural molecule activity	0	1396.95	1445.71	1358.67	1644.82	1505.31	1389.86	1646.99	1593.29	1345.34	1898.85	1587.56	1369.07	1671.8	1616.12	1313.79	1744.14	1535.8	1631.4	1644.35	1619.49
CLSTN1	Calsyntenin-1	O94985	CSTN1_HUMAN	Golgi membrane,nucleus,endoplasmic reticulum membrane,cell surface,postsynaptic density,integral component of membrane,cell junction,cell projection,postsynaptic membrane,extracellular exosome	regulation of cell growth,cell adhesion,homophilic cell adhesion via plasma membrane adhesion molecules,positive regulation of synaptic transmission,positive regulation of synapse assembly	beta-amyloid binding,calcium ion binding,protein binding,kinesin binding,X11-like protein binding	0	452.164	486.279	383.537	356.093	530.588	489.51	557.114	644.063	500.714	563.025	496.713	576.959	605.606	687.001	435.46	875.291	603.132	495.582	654.719	486.607
DIRAS1	GTP-binding protein Di-Ras1	O95057	DIRA1_HUMAN	plasma membrane	signal transduction,positive regulation of MAP kinase activity	GTPase activity,GTP binding,mitogen-activated protein kinase binding	0	1951.42	1171.88	1456.01	1327.27	1560.93	1097.61	1407.26	1088.49	1388.54	1020.1	1484.23	1419.04	873.967	1454.33	1154.69	1151.43	1448.26	1327.75	1029.71	811.002
YIF1A	Protein YIF1A	O95070	YIF1A_HUMAN	endoplasmic reticulum membrane,endoplasmic reticulum-Golgi intermediate compartment,ER to Golgi transport vesicle,integral component of Golgi membrane	ER to Golgi vesicle-mediated transport,protein transport,IRE1-mediated unfolded protein response	protein binding	0.0046497	69.4282	47.402	58.9139	47.1374	71.8378	122.651	100.31	63.1665	55.4093	91.0388	83.6571	67.31	28.2519	46.2758	70.7792	99.1273	90.461	113.044	96.6416	95.134
AGFG2	Arf-GAP domain and FG repeat-containing protein 2	O95081	AGFG2_HUMAN	membrane,cytoplasm,cytosol,nucleus,intracellular membrane-bounded organelle	biological_process,positive regulation of GTPase activity,regulation of ARF protein signal transduction,vesicle-mediated transport	molecular_function,GTPase activator activity,metal ion binding,small GTPase binding	0	213.53	139.201	179.991	255.116	235.369	208.888	538.812	344.918	268.005	321.276	322.576	205.81	533.573	602.198	443.456	173.115	236.676	199.454	215.989	186.648
SCAF4	SR-related and CTD-associated factor 4	O95104	SCAF4_HUMAN	nucleoplasm		RNA binding	0.001784	43.2018	95.1824	19.5427	28.6383	15.0754	22.2123	23.6893	22.6308	31.7639	30.6898	28.7241	19.5213	35.4698	46.2095	15.6002	46.5535	39.7047	29.6576	33.8338	31.8102
NDUFB6	NADH dehydrogenase [ubiquinone] 1 beta subcomplex subunit 6	O95139	NDUB6_HUMAN	nucleoplasm,mitochondrion,mitochondrial inner membrane,mitochondrial respiratory chain complex I,integral component of membrane,mitochondrial membrane	mitochondrial electron transport, NADH to ubiquinone,mitochondrial respiratory chain complex I assembly,mitochondrial ATP synthesis coupled electron transport	NADH dehydrogenase (ubiquinone) activity	0	981.679	1231.7	1123.05	886.077	762.502	1364.85	1588.06	1291.9	951.641	992.061	1796.93	1832.12	1010.88	1303.17	1028.83	1285.77	1133.19	1646.34	1059.84	1009.02
MFN2	Mitofusin-2	O95140	MFN2_HUMAN	mitochondrion,mitochondrial outer membrane,cytosol,microtubule cytoskeleton,integral component of membrane,intrinsic component of mitochondrial outer membrane	blastocyst formation,protein targeting to mitochondrion,apoptotic process,response to unfolded protein,mitochondrial membrane organization,blood coagulation,mitochondrial fusion,macroautophagy,protein localization to pre-autophagosomal structure,negative regulation of Ras protein signal transduction,camera-type eye morphogenesis,negative regulation of smooth muscle cell proliferation,mitochondrion localization,parkin-mediated mitophagy in response to mitochondrial depolarization,positive regulation of vascular smooth muscle cell proliferation,positive regulation of vascular associated smooth muscle cell apoptotic process,cell cycle arrest	GTPase activity,protein binding,GTP binding,ubiquitin protein ligase binding	0	2074.03	1658.91	1728.34	1690.09	2010.34	1920.89	2340.45	1848.7	1891.94	1279.98	1991.24	2109.05	2205.71	1636.94	2305.61	1624.33	2131.72	1772.63	1673.29	1742.63
DUSP14	Dual specificity protein phosphatase 14	O95147	DUS14_HUMAN	cytoplasm	inactivation of MAPK activity,peptidyl-tyrosine dephosphorylation	RNA binding,protein tyrosine phosphatase activity,protein binding,MAP kinase tyrosine/serine/threonine phosphatase activity,protein tyrosine/serine/threonine phosphatase activity	0	610.954	418.726	528.272	507.913	457.12	282.38	357.181	353.787	453.974	361.199	361.05	559.339	570.099	460.367	597.066	264.858	514.007	322.225	181.441	331.837
SNUPN	Snurportin-1	O95149	SPN1_HUMAN	nuclear pore,cytosol,extracellular exosome	spliceosomal snRNP assembly,protein import into nucleus,nuclear import,snRNA import into nucleus	RNA cap binding,protein binding,nuclear import signal receptor activity	0.0034569	243.373	214.266	256.118	250.287	169.364	223.932	168.481	183.541	291.84	190.33	153.155	195.708	328.715	210.203	252.169	274.943	202.901	221.037	110.376	144.975
AKR7A3	Aflatoxin B1 aldehyde reductase member 3	O95154	ARK73_HUMAN	cytosol,extracellular exosome	cellular aldehyde metabolic process,xenobiotic metabolic process,electron transport chain	aldo-keto reductase (NADP) activity,protein binding,electron carrier activity,identical protein binding	0	1369.03	1261.18	1372.47	971.151	1083.74	789.266	888.429	1073.62	699.389	1093.8	993.768	1265.96	1427.64	688.795	1361.11	900.015	1187.6	1296.3	881.637	999.341
UBE4B	Ubiquitin conjugation factor E4 B	O95155	UBE4B_HUMAN	ubiquitin ligase complex,nucleus,cytoplasm	protein polyubiquitination,ventricular trabecula myocardium morphogenesis,ubiquitin-dependent protein catabolic process,protein monoubiquitination,granzyme-mediated apoptotic signaling pathway,response to UV,ER-associated ubiquitin-dependent protein catabolic process,neuron projection development,proteasome-mediated ubiquitin-dependent protein catabolic process,protein autoubiquitination	ATP binding,enzyme binding,ubiquitin-ubiquitin ligase activity,ATPase binding	0.0010018	366.831	310.545	238.614	195.766	190.863	296.833	177.455	228.441	330.742	196.259	277.592	238.589	210.925	239.501	164.506	258.144	266.766	312.1	329.243	233.641
ZFPL1	Zinc finger protein-like 1	O95159	ZFPL1_HUMAN	nucleus,Golgi apparatus,integral component of membrane	regulation of transcription, DNA-templated,vesicle-mediated transport	DNA binding,zinc ion binding	0.0001801	747.38	317.431	1001.54	792.228	306.522	317.108	464.403	576.092	233.234	445.932	692.107	172.401	915.295	354.592	662.055	568.994	693.086	211.149	506.871	726.274
ELP1	Elongator complex protein 1	O95163	ELP1_HUMAN	histone acetyltransferase complex,nucleolus,cytoplasm,cytosol,transcription elongation factor complex,Elongator holoenzyme complex	tRNA wobble uridine modification,regulation of transcription from RNA polymerase II promoter,transcription elongation from RNA polymerase II promoter,protein phosphorylation,immune response,signal transduction,positive regulation of cell migration,regulation of protein kinase activity,macromolecular complex assembly	signal transducer activity,protein binding,phosphorylase kinase regulator activity,RNA polymerase II core binding	0	212.169	199.274	253.115	257.65	345.149	349.681	347.737	393.467	246.33	486.134	305.617	408.404	252.401	325.716	347.914	279.502	285.828	358.253	378.87	238.725
UBL3	Ubiquitin-like protein 3	O95164	UBL3_HUMAN	intracellular,plasma membrane,extracellular exosome			0	1379.6	897.657	1160.34	900.079	1211.33	680.935	606.857	940.37	741.864	721.797	961.518	671.333	535.259	875.358	782.206	792.152	1086.71	807.975	830.196	1045.64
GABARAP	Gamma-aminobutyric acid receptor-associated protein	O95166	GBRAP_HUMAN	Golgi membrane,autophagosome membrane,lysosome,autophagosome,smooth endoplasmic reticulum,cytosol,microtubule,microtubule associated complex,plasma membrane,axoneme,actin cytoskeleton,cytoplasmic vesicle,cell body,perinuclear region of cytoplasm,sperm midpiece	autophagosome assembly,microtubule cytoskeleton organization,mitophagy,protein targeting,cellular response to nitrogen starvation,chemical synaptic transmission,extrinsic apoptotic signaling pathway via death domain receptors,macroautophagy,autophagosome maturation	protein binding,microtubule binding,ubiquitin protein ligase binding,beta-tubulin binding,GABA receptor binding	0.0010018	31.9086	29.6393	25.8243	8.29857	27.9594	169.421	125.69	240.887	22.314	16.9636	46.1929	15.0901	5.56262	53.6263	17.5105	145.715	33.9477	79.3942	241.717	32.2961
NDUFA3	NADH dehydrogenase [ubiquinone] 1 alpha subcomplex subunit 3	O95167	NDUA3_HUMAN	mitochondrion,mitochondrial inner membrane,mitochondrial respiratory chain complex I,integral component of membrane	mitochondrial electron transport, NADH to ubiquinone,mitochondrial respiratory chain complex I assembly	NADH dehydrogenase (ubiquinone) activity	0	419.597	356.043	495.832	304.262	341.752	505.07	398.471	427.371	299.497	334.508	556.693	723.743	258.059	336.218	240.532	278.143	370.119	671.805	393.335	468.816
NDUFB4	NADH dehydrogenase [ubiquinone] 1 beta subcomplex subunit 4	O95168	NDUB4_HUMAN	mitochondrion,mitochondrial inner membrane,mitochondrial respiratory chain complex I,integral component of membrane,nuclear membrane,extracellular exosome	mitochondrial electron transport, NADH to ubiquinone,response to oxidative stress,mitochondrial respiratory chain complex I assembly	NADH dehydrogenase (ubiquinone) activity	0	3597.38	4700.15	4769.17	5067.62	3456.62	5059.41	5761.12	4802.12	3946.02	3697.35	6965.07	7001.55	4668.95	5198.44	4287.66	3363.93	4697.08	5966.92	4485.51	4234.78
NDUFB8	NADH dehydrogenase [ubiquinone] 1 beta subcomplex subunit 8, mitochondrial	O95169	NDUB8_HUMAN	mitochondrion,mitochondrial inner membrane,mitochondrial respiratory chain complex I,mitochondrial matrix,endoplasmic reticulum,integral component of membrane	mitochondrial electron transport, NADH to ubiquinone,protein targeting to mitochondrion,mitochondrial respiratory chain complex I assembly	NADH dehydrogenase (ubiquinone) activity	0.0001801	2287.67	925.366	1543.65	1204.7	1035.92	1401.75	1071.37	1258.9	889.473	1329.12	1590.97	1913.18	1193.51	1505.61	1339.02	1038.45	1569.99	2407.8	1398.6	1657.74
NDUFA7	NADH dehydrogenase [ubiquinone] 1 alpha subcomplex subunit 7	O95182	NDUA7_HUMAN	mitochondrion,mitochondrial inner membrane,mitochondrial respiratory chain complex I,mitochondrial ribosome	mitochondrial electron transport, NADH to ubiquinone,mitochondrial translation,mitochondrial respiratory chain complex I assembly	structural constituent of ribosome,NADH dehydrogenase (ubiquinone) activity	0	2130.38	3399.11	1780.82	2042.09	2489.08	1902.92	1858.48	2235.28	1658.89	1440.87	3578.25	2406.74	2517.47	3952.81	2630.57	1775.29	1873.58	3494.56	1853.68	1943.83
VAMP5	Vesicle-associated membrane protein 5	O95183	VAMP5_HUMAN	late endosome,Golgi apparatus,plasma membrane,integral component of plasma membrane,cell surface,intercalated disc,cytoplasmic vesicle membrane,SNARE complex,integral component of organelle membrane,perinuclear region of cytoplasm,extracellular exosome	exocytosis,vesicle fusion,muscle organ development,skeletal muscle tissue development,cell differentiation,Golgi to plasma membrane protein transport	SNARE binding,SNAP receptor activity,protein binding	0.0001801	319.829	221.807	1082.7	981.386	259.24	497.963	351.567	332.717	1487.86	437.419	333.227	177.307	1356.28	247.531	1171.77	949.622	1088.62	680.729	816.626	769.859
UNC5C	Netrin receptor UNC5C	O95185	UNC5C_HUMAN	plasma membrane,integral component of membrane,cell junction,neuron projection,synapse	apoptotic process,axon guidance,brain development,regulation of cell migration,anterior/posterior axon guidance,netrin-activated signaling pathway,positive regulation of apoptotic process	netrin receptor activity	0.0026903	99.2566	120.91	110.005	83.428	67.9705	103.212	74.7816	75.5189	128.437	64.1384	85.4889	72.9209	79.8289	104.122	87.0968	115.003	89.3893	99.4296	60.8033	107.08
RTN3	Reticulon-3	O95197	RTN3_HUMAN	Golgi membrane,extracellular space,endoplasmic reticulum,endoplasmic reticulum membrane,plasma membrane,integral component of membrane,extracellular exosome,endomembrane system	apoptotic process,viral process,vesicle-mediated transport,endoplasmic reticulum tubular network organization,endoplasmic reticulum tubular network assembly	protein binding	0	4630.22	3509.23	5350.42	4613.71	6165.74	3468.61	4364.35	4774.73	4712.24	4726.62	5053.78	5384.93	4141.74	5176.43	4210.11	2668.7	4557.29	4744.84	4552.17	5354.5
RCBTB2	RCC1 and BTB domain-containing protein 2	O95199	RCBT2_HUMAN	acrosomal vesicle	regulation of molecular function	Ran guanyl-nucleotide exchange factor activity,protein binding	0.0001801	67.8622	38.6339	38.7323	70.7172	107.841	36.9293	47.458	68.364	41.0571	30.7674	34.2324	44.2636	NaN	44.7741	75.8738	25.4894	22.0036	28.4142	66.9949	75.5113
LETM1	Mitochondrial proton/calcium exchanger protein	O95202	LETM1_HUMAN	mitochondrion,mitochondrial inner membrane,integral component of membrane	mitochondrial calcium ion transport,cellular metal ion homeostasis,protein hexamerization,cristae formation,protein homooligomerization,mitochondrial calcium ion homeostasis,Requires Ontology	calcium ion binding,protein binding,calcium:proton antiporter activity,ribosome binding	0	2169.1	2701.87	2434.24	2624.87	1691.23	2995.1	2960.8	2448.37	2235.51	2036.33	3012.92	3392.75	2205.01	2614.68	2199.92	2155.21	2977.4	3089.83	2419.6	2052.24
EPN2	Epsin-2	O95208	EPN2_HUMAN	cytosol,clathrin coat of endocytic vesicle,intracellular membrane-bounded organelle	endocytosis,negative regulation of vascular endothelial growth factor receptor signaling pathway,positive regulation of Notch signaling pathway,membrane organization,negative regulation of sprouting angiogenesis	protein binding,lipid binding,cadherin binding	0.0001801	693.468	501.626	755.184	651.596	649.874	567.245	516.998	802.297	800.23	820.6	553.186	588.443	493.724	534.684	523.739	488.185	694.356	625.366	608.657	732.853
STBD1	Starch-binding domain-containing protein 1	O95210	STBD1_HUMAN	intracellular,endoplasmic reticulum,endoplasmic reticulum membrane,cytosol,plasma membrane,integral component of plasma membrane,membrane,T-tubule,pre-autophagosomal structure membrane,perinuclear region of cytoplasm,tertiary granule membrane,ficolin-1-rich granule membrane	glycogen catabolic process,neutrophil degranulation,intracellular transport,glycophagy	protein binding,enzyme binding,polysaccharide binding,glycogen binding,starch binding	0.0003516	749.475	409.72	401.896	319.907	526.609	402.139	421.995	313.083	325.987	393.199	453.5	373.336	310.604	467.875	522.123	350.667	468.339	562.447	348.908	289.371
LEPROTL1	Leptin receptor overlapping transcript-like 1	O95214	LERL1_HUMAN	endosome,integral component of membrane	late endosome to vacuole transport via multivesicular body sorting pathway,negative regulation of protein localization to cell surface	protein binding	0.0008482	184.79	96.0188	104.507	176.922	109.511	100.356	148.487	133.76	129.738	68.6717	88.5739	114.812	145.442	84.2366	127.695	93.3663	114.657	86.8458	102.56	132.642
ZRANB2	Zinc finger Ran-binding domain-containing protein 2	O95218	ZRAB2_HUMAN	nucleus,nucleoplasm	regulation of transcription, DNA-templated,mRNA processing,RNA splicing	transcription factor activity, sequence-specific DNA binding,RNA binding,protein binding,metal ion binding	0	632.542	775.167	271.211	355.086	213.158	594.882	321.984	560.853	596.372	524.554	269.795	272.679	380.55	224.92	415.186	830.527	328.778	513.228	825.005	466.603
SNX4	Sorting nexin-4	O95219	SNX4_HUMAN	cytoplasm,cytoplasmic dynein complex,plasma membrane,membrane,extrinsic component of membrane,SNARE complex,early endosome membrane,macromolecular complex,endosome	endocytosis,protein transport,vesicle organization,endocytic recycling,positive regulation of histamine secretion by mast cell	epidermal growth factor receptor binding,insulin receptor binding,protein binding,phosphatidylinositol binding,transferrin receptor binding,leptin receptor binding	0	1019.82	945.211	1361.31	1339.88	1224.94	929.774	1022.55	1040.29	1181.11	1107.1	1178.72	1263.37	824.431	981.304	1114.54	997.287	911.277	1176.02	1066.94	1054.48
LUC7L3	Luc7-like protein 3	O95232	LC7L3_HUMAN	nucleus,nucleoplasm,U1 snRNP,nuclear speck,U2-type prespliceosome	mRNA splice site selection,RNA splicing	DNA binding,RNA binding,mRNA binding,protein binding	0	68.5002	112.811	125.303	119.607	119.333	142.737	106.191	103.641	73.5283	118.371	85.7462	107.729	91.0634	89.0138	102.363	99.3829	74.4107	143.064	124.627	109.438
SBF1	Myotubularin-related protein 5	O95248	MTMR5_HUMAN	cytoplasm,endoplasmic reticulum membrane,cytosol,integral component of membrane,nuclear body	protein dephosphorylation,phosphatidylinositol biosynthetic process,spermatogenesis,regulation of GTPase activity	protein tyrosine/serine/threonine phosphatase activity,Rab guanyl-nucleotide exchange factor activity,phosphatase regulator activity	0	1085.33	1024.23	1131.25	1031.72	1087.47	951.008	1049.13	1030.04	830.25	932.372	888.191	1066.16	884.045	1057.71	1068.56	866.256	1111.8	1080.42	836.902	1046.17
GOSR1	Golgi SNAP receptor complex member 1	O95249	GOSR1_HUMAN	Golgi membrane,Golgi apparatus,Golgi medial cisterna,cis-Golgi network,cytosol,membrane,integral component of membrane,transport vesicle,SNARE complex	ER to Golgi vesicle-mediated transport,intra-Golgi vesicle-mediated transport,vesicle fusion,protein transport,retrograde transport, endosome to Golgi,regulation of vesicle targeting, to, from or within Golgi	SNARE binding,SNAP receptor activity	0.00052	42.9099	36.7893	34.8546	78.0342	60.122	67.0434	83.5459	69.2621	26.6562	67.8946	44.3755	66.0622	9.00472	28.6829	31.4594	37.5483	58.453	78.7643	62.4514	41.2406
ATE1	Arginyl-tRNA--protein transferase 1	O95260	ATE1_HUMAN	nucleus,cytoplasm	proteasomal protein catabolic process,protein arginylation	arginyltransferase activity,protein binding	0	266.534	150.993	209.675	215.953	122.801	207.595	182.215	295.688	239.494	257.132	194.538	158.763	314.669	198.918	240.64	211.788	245.162	180.907	185.362	183.373
EPM2A	Laforin	O95278	EPM2A_HUMAN				0	741.737	1349.61	1208.87	1045.79	2125.96	1030.46	1136.1	1165.14	1429.13	1503.12	1538.19	1120.72	1053.48	1583.36	1623.43	902.733	1294.17	1294.59	1491.14	1918.74
VAPB	Vesicle-associated membrane protein-associated protein B/C	O95292	VAPB_HUMAN	Golgi membrane,cytoplasm,endoplasmic reticulum,endoplasmic reticulum membrane,Golgi apparatus,integral component of membrane,endoplasmic reticulum exit site	cellular calcium ion homeostasis,ER to Golgi vesicle-mediated transport,activation of signaling protein activity involved in unfolded protein response,endoplasmic reticulum organization,modulation by virus of host morphology or physiology,sphingolipid biosynthetic process,endoplasmic reticulum unfolded protein response,positive regulation of viral genome replication,COPII-coated vesicle budding	protein binding,microtubule binding,enzyme binding,FFAT motif binding,protein homodimerization activity,cadherin binding,protein heterodimerization activity,beta-tubulin binding	0	5470.73	5049.5	5953.31	5258.3	5313.75	4835.07	4321.77	5143.43	5471.21	5792.82	5468.28	5690.52	3619.47	5819.42	3983.21	4281.61	5263.13	5576.24	4636.4	5738.26
RASAL1	RasGAP-activating-like protein 1	O95294	RASL1_HUMAN	cytosol,intrinsic component of the cytoplasmic side of the plasma membrane,plasma membrane	MAPK cascade,signal transduction,positive regulation of GTPase activity,negative regulation of Ras protein signal transduction,cellular response to calcium ion,positive regulation of dendrite extension	GTPase activator activity,phospholipid binding,metal ion binding	0.0008482	132.488	208.639	76.5164	153.414	109.074	169.796	143.751	128.941	154.859	83.879	145.3	123.087	49.0215	125.11	177.118	232.202	229.393	164.929	140.274	105.526
SNAPIN	SNARE-associated protein Snapin	O95295	SNAPN_HUMAN	Golgi membrane,lysosomal membrane,synaptic vesicle,cell junction,secretory granule,synaptic vesicle membrane,BLOC-1 complex,synapse,perinuclear region of cytoplasm,BORC complex,axon cytoplasm	intracellular protein transport,lysosomal lumen acidification,neurotransmitter secretion,anterograde axonal transport,retrograde axonal transport,endosome to lysosome transport,negative regulation of neuron projection development,viral process,synaptic vesicle exocytosis,synaptic vesicle maturation,neuron projection development,synaptic vesicle fusion to presynaptic active zone membrane,lysosome localization,melanosome organization,cellular protein complex localization,regulation of protein binding,synaptic vesicle transport,anterograde synaptic vesicle transport,protein maturation,terminal button organization,autophagosome maturation,late endosome to lysosome transport,positive regulation of late endosome to lysosome transport	SNARE binding,protein binding	0	714.353	572.436	510.681	354.641	459.495	298.992	215.455	608.364	733.272	931.624	648.346	368.933	596.787	729.541	517.595	520.154	800.529	680.515	644.887	585.361
MPZL1	Myelin protein zero-like protein 1	O95297	MPZL1_HUMAN	integral component of plasma membrane,focal adhesion,cell surface	transmembrane receptor protein tyrosine kinase signaling pathway,cell-cell signaling	structural molecule activity,protein binding	0	380.506	548.049	368.605	403.051	382.484	393.653	442.247	479.599	626.577	546.073	504.224	504.747	436.077	485.054	422.723	686.612	384.545	389.064	559.254	285.64
NDUFC2	NADH dehydrogenase [ubiquinone] 1 subunit C2	O95298	NDUC2_HUMAN	cytoplasm,mitochondrion,mitochondrial inner membrane,mitochondrial respiratory chain complex I,plasma membrane,integral component of membrane,azurophil granule membrane	mitochondrial electron transport, NADH to ubiquinone,mitochondrial respiratory chain complex I assembly,neutrophil degranulation	NADH dehydrogenase (ubiquinone) activity	0	1732.48	2013.58	2066.82	2169.17	1945.75	2773.21	2373.77	2767.87	1617.07	1899.35	2711.11	3127.88	2222.2	2289.62	1931.71	1519.67	2005.59	3046.36	2263.81	1906.8
NDUFA10	NADH dehydrogenase [ubiquinone] 1 alpha subcomplex subunit 10, mitochondrial	O95299	NDUAA_HUMAN	mitochondrion,mitochondrial inner membrane,mitochondrial respiratory chain complex I,mitochondrial matrix,myelin sheath	mitochondrial electron transport, NADH to ubiquinone,mitochondrial respiratory chain complex I assembly	NADH dehydrogenase (ubiquinone) activity	0	7977.91	9337.51	8670.39	9075.71	6843.72	8982.18	10566	8295.79	7320.45	6914.91	9830.8	13134.6	9163.01	10049.1	9521.84	5885.81	8290.17	10423.5	7274.37	7821.47
FKBP9	Peptidyl-prolyl cis-trans isomerase FKBP9	O95302	FKBP9_HUMAN	cytoplasm,endoplasmic reticulum	protein peptidyl-prolyl isomerization,protein folding,chaperone-mediated protein folding	peptidyl-prolyl cis-trans isomerase activity,calcium ion binding,FK506 binding	0	323.616	357.847	383.331	608.043	411.406	443.615	427.118	402.727	433.362	337.251	366.071	451.788	394.826	442.159	357.824	362.868	408.85	496.048	443.939	395.108
CELF2	CUGBP Elav-like family member 2	O95319	CELF2_HUMAN	nucleus,cytoplasm	mRNA splice site selection,RNA processing,regulation of heart contraction	RNA binding,pre-mRNA binding	0	225.118	737.46	309.469	251.344	396.393	680.818	357.048	488.468	311.346	551.956	364.4	563.459	547.967	147.087	417.922	1218.9	617.72	621.2	455.475	315.23
PGLS	6-phosphogluconolactonase	O95336	6PGL_HUMAN	cytoplasm,cytosol,extracellular exosome	carbohydrate metabolic process,pentose-phosphate shunt,pentose-phosphate shunt, oxidative branch	protein binding,6-phosphogluconolactonase activity	0	6658.17	6933.89	6310.96	5187.36	9319.57	4620.55	5585.48	8484.1	9274.55	10976.3	8373.34	6020.6	6588.01	6367.73	6100.56	5958.41	6638.21	5558.38	7066.32	8173.29
PAPSS2	Bifunctional 3'-phosphoadenosine 5'-phosphosulfate synthase 2	O95340	PAPS2_HUMAN	cytosol	sulfate assimilation,skeletal system development,blood coagulation,phosphorylation,3'-phosphoadenosine 5'-phosphosulfate biosynthetic process,bone development	adenylylsulfate kinase activity,sulfate adenylyltransferase (ATP) activity,ATP binding,nucleotidyltransferase activity	0.0008482	173.232	163.644	225.802	226.413	234.41	565.033	403.073	296.643	268.257	372.99	374.356	224.325	233.799	302.776	274.15	362.946	251.971	344.298	293.759	245.114
ATG7	Ubiquitin-like modifier-activating enzyme ATG7	O95352	ATG7_HUMAN	pre-autophagosomal structure,extracellular region,cytoplasm,cytosol,axoneme,axon,secretory granule lumen,ficolin-1-rich granule lumen	autophagosome assembly,mitophagy,cellular protein modification process,protein lipidation,C-terminal protein lipidation,autophagy,cellular response to nitrogen starvation,aging,cellular response to starvation,response to glucose,positive regulation of autophagy,protein transport,macroautophagy,protein ubiquitination,positive regulation of protein modification process,piecemeal microautophagy of nucleus,suppression by virus of host autophagy,positive regulation of apoptotic process,neutrophil degranulation,late nucleophagy,positive regulation of protein catabolic process,defense response to virus,membrane fusion,cellular response to morphine,cellular response to hyperoxia,autophagy of host cells involved in interaction with symbiont,negative regulation of mitochondrial DNA replication,response to fluoride,negative regulation of oxidative stress-induced neuron death	ubiquitin activating enzyme activity,protein binding,transcription factor binding,Atg12 activating enzyme activity,Atg8 activating enzyme activity,protein homodimerization activity	0	1403.06	1668.23	1544.32	1316.28	2055.91	1398.69	1812.31	1633.93	2002.13	1433.12	1495.17	1765.66	1826.52	1641.42	1711.62	1235.45	1445.45	1841.34	1652.63	1839.82
TACC2	Transforming acidic coiled-coil-containing protein 2	O95359	TACC2_HUMAN	nucleoplasm,cytoplasm,microtubule organizing center,cytosol,plasma membrane,microtubule cytoskeleton	microtubule cytoskeleton organization,cell proliferation,cerebral cortex development	nuclear hormone receptor binding	0.0016247	186.551	121.936	172.087	286.55	72.728	107.089	171.521	119.526	97.5001	141.268	143.27	145.644	105.973	140.434	147.477	165.377	51.11	107.881	198.296	161.175
TRIM16	Tripartite motif-containing protein 16	O95361	TRI16_HUMAN	cytoplasm,cytosol,plasma membrane,PML body	response to retinoic acid,histone H3 acetylation,histone H4 acetylation,positive regulation of keratinocyte differentiation,positive regulation of transcription, DNA-templated,response to organophosphorus,positive regulation of retinoic acid receptor signaling pathway,positive regulation of interleukin-1 beta secretion,response to growth hormone	DNA binding,protein binding,zinc ion binding,interleukin-1 binding,NACHT domain binding	0.0001801	260.716	316.195	461.707	253.494	422.943	183.441	187.022	225.492	227.284	342.582	221.985	246.501	254.378	313.367	287.449	200.011	205.514	197.558	241.627	328.875
FARS2	Phenylalanine--tRNA ligase, mitochondrial	O95363	SYFM_HUMAN	mitochondrion,mitochondrial matrix,cytoplasm	tRNA aminoacylation for protein translation,phenylalanyl-tRNA aminoacylation,tRNA processing	tRNA binding,phenylalanine-tRNA ligase activity,protein binding,ATP binding	0.0001801	84.7431	137.876	164.901	35.5572	124.332	200.901	124.421	82.6831	122.819	145.955	121.756	167.414	180.924	115.19	220.7	88.1009	260.913	123.378	144.861	81.2138
LYPLA2	Acyl-protein thioesterase 2	O95372	LYPA2_HUMAN	cytoplasm,Golgi stack,cytosol,extracellular exosome	protein depalmitoylation,fatty acid metabolic process,axon guidance	palmitoyl-(protein) hydrolase activity,cadherin binding,carboxylic ester hydrolase activity	0	681.312	279.883	424.582	370.795	297.623	362.627	201.529	322.166	276.488	329.519	343.264	298.056	297.546	459.937	441.084	306.217	436.074	282.724	380.416	382.674
IPO7	Importin-7	O95373	IPO7_HUMAN	nuclear pore,nucleoplasm,cytosol,membrane,nuclear envelope	protein import into nucleus,signal transduction,viral process,innate immune response,negative regulation of cyclin-dependent protein serine/threonine kinase activity	transporter activity,protein binding,Ran GTPase binding,protein transporter activity,GTPase regulator activity,histone binding,SMAD binding	0	3475.89	3634.97	4141.76	3486.48	4582.69	2651.09	3354.45	3348.27	4578.81	3870.66	3496.07	3387.94	3707.58	2940.64	3687.79	3277.42	3561.57	2844.82	3021.99	3426.04
ARIH2	E3 ubiquitin-protein ligase ARIH2	O95376	ARI2_HUMAN	nucleus,nucleoplasm,cytoplasm,Cul5-RING ubiquitin ligase complex,ubiquitin ligase complex	protein polyubiquitination,ubiquitin-dependent protein catabolic process,multicellular organism development,protein ubiquitination,positive regulation of proteasomal ubiquitin-dependent protein catabolic process,developmental cell growth,protein K63-linked ubiquitination,protein K48-linked ubiquitination,hematopoietic stem cell proliferation,positive regulation of protein targeting to mitochondrion,protein ubiquitination involved in ubiquitin-dependent protein catabolic process	ubiquitin-protein transferase activity,protein binding,zinc ion binding,ubiquitin conjugating enzyme binding,ubiquitin protein ligase activity	0	234.145	179.247	198.558	164.976	156.38	169.815	154.021	153.629	130.711	172.688	190.996	82.6044	103.617	136.416	146.601	152.765	149.897	194.899	151.392	183.509
PGM3	Phosphoacetylglucosamine mutase	O95394	AGM1_HUMAN	cellular_component,cytosol	carbohydrate metabolic process,glucosamine metabolic process,UDP-N-acetylglucosamine biosynthetic process,protein N-linked glycosylation,protein O-linked glycosylation,spermatogenesis,glucose 1-phosphate metabolic process,hemopoiesis	magnesium ion binding,phosphoacetylglucosamine mutase activity,phosphoglucomutase activity	0	1287.73	1449.66	1654.57	1520.94	1803.28	1002.88	1033.53	1451.75	1906.08	1260.2	1293.98	1308.21	1979.03	1513.25	1287.28	1191.73	1283.85	1091.46	1209.29	1639.28
MOCS3	Adenylyltransferase and sulfurtransferase MOCS3	O95396	MOCS3_HUMAN	cytosol,cytoplasm	tRNA wobble uridine modification,tRNA wobble position uridine thiolation,Mo-molybdopterin cofactor biosynthetic process,enzyme active site formation via cysteine modification to L-cysteine persulfide,molybdopterin cofactor biosynthetic process,protein urmylation,tRNA thio-modification	thiosulfate sulfurtransferase activity,protein binding,ATP binding,nucleotidyltransferase activity,sulfurtransferase activity,URM1 activating enzyme activity,metal ion binding,molybdopterin-synthase sulfurtransferase activity,molybdopterin-synthase adenylyltransferase activity	0	5961.37	1263.7	8211.1	9108.02	11761.9	6603.53	10902.6	10012.1	5376.92	8616.24	10526.2	8862.18	10084.6	5004.62	7738.18	6886.56	10706.6	8111.58	8509.32	9469.33
CD2BP2	CD2 antigen cytoplasmic tail-binding protein 2	O95400	CD2B2_HUMAN	fibrillar center,nucleus,nucleoplasm,U5 snRNP,cytoplasm,cytosol,nuclear speck,U4/U6 x U5 tri-snRNP complex	spliceosomal tri-snRNP complex assembly,mRNA splicing, via spliceosome,negative regulation of phosphatase activity	protein binding,ribonucleoprotein complex binding	0.0034569	82.698	149.542	104.265	133.569	63.6004	86.9166	55.9782	101.973	129.776	172.303	105.809	72.6923	165.253	58.03	102.833	76.1169	74.0952	72.8751	80.0548	112.297
CNIH1	Protein cornichon homolog 1	O95406	CNIH1_HUMAN	Golgi membrane,endoplasmic reticulum membrane,ER to Golgi transport vesicle membrane,integral component of membrane,endoplasmic reticulum-Golgi intermediate compartment membrane	ER to Golgi vesicle-mediated transport,immune response,signal transduction,COPII vesicle coating		0.0026903	13.5775	NaN	8.70235	5.22094	2.19168	9.42193	12.1627	10.3067	4.05022	NaN	NaN	7.43568	NaN	4.2752	3.20337	2.62069	NaN	8.58829	1.6432	2.95643
TNFRSF6B	Tumor necrosis factor receptor superfamily member 6B	O95407	TNF6B_HUMAN	extracellular region,extracellular space,integral component of plasma membrane	inflammatory response,immune response,multicellular organism development,response to lipopolysaccharide,tumor necrosis factor-mediated signaling pathway,regulation of cell proliferation,negative regulation of apoptotic process,negative regulation of cysteine-type endopeptidase activity involved in apoptotic process,apoptotic signaling pathway,regulation of apoptotic process	receptor activity,tumor necrosis factor-activated receptor activity,protein binding	0.0016247	41.8302	3.5737	24.5328	41.6908	12.3415	125.064	65.0621	41.4886	28.3405	22.2531	42.8762	33.7832	72.2768	20.0505	43.4428	29.5857	27.7607	31.6245	15.0805	23.6204
SVIL	Supervillin	O95425	SVIL_HUMAN	podosome,nucleus,cytoplasm,cytosol,plasma membrane,focal adhesion,actin cytoskeleton,midbody,cleavage furrow,microtubule minus-end,costamere,invadopodium	cytoskeleton organization,skeletal muscle tissue development,positive regulation of cytokinesis	protein binding,actin filament binding	0	945.593	935.111	899.71	733.419	716.602	754.93	1026.62	654.338	974.081	994.826	720.082	996.74	800.738	975.258	906.908	689.135	766.353	672.16	614.741	745.064
PAPLN	Papilin	O95428	PPN_HUMAN	extracellular region	proteolysis,negative regulation of endopeptidase activity	serine-type endopeptidase inhibitor activity,peptidase activity	0	104.289	487.522	134.437	404.175	554.773	290.167	210.769	367.723	351.946	355.265	95.8797	383.498	293.657	393.1	216.617	234.266	362.1	88.6992	116.344	515.599
AHSA1	Activator of 90 kDa heat shock protein ATPase homolog 1	O95433	AHSA1_HUMAN	endoplasmic reticulum,cytosol,extracellular exosome	response to stress,positive regulation of ATPase activity	ATPase activator activity,protein binding,cadherin binding,chaperone binding	0	10594.5	7168.56	9072.32	7421.13	7616.67	4948.59	6071.79	5935.35	6252.11	5999.08	6580.56	7363.03	4884.26	6991.01	7274.11	4626.01	6872.57	6039.23	5355.5	5250.42
GJB6	Gap junction beta-6 protein	O95452	CXB6_HUMAN	cytosol,connexin complex,integral component of membrane,apical plasma membrane,cell junction	apoptotic process,cell communication,aging,sensory perception of sound,negative regulation of cell proliferation,response to lipopolysaccharide,ear morphogenesis,inner ear development,response to electrical stimulus,cellular response to glucose stimulus		0	83.6819	30.4536	72.2378	88.5597	25.433	227.708	107.926	107.17	33.915	74.7658	66.1762	136.028	56.538	90.292	87.779	73.5112	49.2473	165.048	81.1649	45.6505
PSMG1	Proteasome assembly chaperone 1	O95456	PSMG1_HUMAN	nucleus,nucleoplasm,cytoplasm,endoplasmic reticulum,Golgi apparatus,cytosol	cerebellar granule cell precursor proliferation,proteasome assembly,proteasome core complex assembly	protein binding,proteasome binding	0.00052	67.6917	141.287	114.098	198.889	127.347	172.708	106.672	116.294	151.969	229.377	150.744	92.5027	176.51	116.6	104.922	140.613	254.558	147.268	124.835	101.746
FMNL1	Formin-like protein 1	O95466	FMNL1_HUMAN	cytosol,plasma membrane,cell cortex,membrane,bleb,phagocytic vesicle,extracellular exosome	substrate-dependent cell migration,regulation of cell shape,cortical actin cytoskeleton organization,actin filament severing	molecular_function,protein binding,profilin binding,GTPase activating protein binding,Rac GTPase binding,actin filament binding	0	186.366	193.2	303.857	229.164	214.829	299.332	323.71	141.134	234.368	240.47	301.719	268.628	405.746	281.327	285.827	320.806	297.871	362.332	320.856	267.055
SGPL1	Sphingosine-1-phosphate lyase 1	O95470	SGPL1_HUMAN	endoplasmic reticulum,endoplasmic reticulum membrane,integral component of endoplasmic reticulum membrane	luteinization,vasculogenesis,kidney development,fatty acid metabolic process,ceramide metabolic process,spermatogenesis,androgen metabolic process,estrogen metabolic process,post-embryonic development,fibroblast migration,hemopoiesis,sphingolipid biosynthetic process,sphingolipid catabolic process,Leydig cell differentiation,regulation of multicellular organism growth,platelet-derived growth factor receptor signaling pathway,skeletal system morphogenesis,palate development,face morphogenesis,apoptotic signaling pathway,sphingolipid metabolic process,ameboidal-type cell migration	protein binding,sphinganine-1-phosphate aldolase activity,carboxy-lyase activity,pyridoxal phosphate binding,lyase activity	0	788.967	894.433	816.386	708.794	985.553	626.52	754.262	767.998	1099.31	743.601	794.673	751.553	772.785	584.258	565.882	796.421	561.198	730.754	683.734	760.87
CTDNEP1	CTD nuclear envelope phosphatase 1	O95476	CNEP1_HUMAN	nuclear envelope,cytoplasm,endoplasmic reticulum membrane,lipid particle,integral component of membrane,nuclear membrane,Nem1-Spo7 phosphatase complex	protein dephosphorylation,nuclear envelope organization,mitotic nuclear envelope disassembly,gamete generation,mesoderm development,positive regulation of triglyceride biosynthetic process,protein localization to nucleus,positive regulation of canonical Wnt signaling pathway	protein serine/threonine phosphatase activity,protein binding,phosphoprotein phosphatase activity,CTD phosphatase activity	0.0001801	5714.07	216.78	7541.41	10302.8	635.48	325.317	897.907	237.018	258.408	658.415	677.828	817.668	338.541	1634.34	7202.33	2497.35	298.225	2269.72	671.529	551.694
ABCA1	Phospholipid-transporting ATPase ABCA1	O95477	ABCA1_HUMAN	endoplasmic reticulum membrane,Golgi apparatus,plasma membrane,integral component of plasma membrane,external side of plasma membrane,endocytic vesicle,high-density lipoprotein particle,intracellular membrane-bounded organelle,membrane raft,phagocytic vesicle,perinuclear region of cytoplasm	protein lipidation,phagocytosis, engulfment,lysosome organization,G-protein coupled receptor signaling pathway,adenylate cyclase-activating G-protein coupled receptor signaling pathway,response to nutrient,cholesterol metabolic process,negative regulation of macrophage derived foam cell differentiation,positive regulation of cholesterol efflux,negative regulation of cholesterol storage,endosomal transport,regulation of lipid metabolic process,intracellular cholesterol transport,regulation of Cdc42 protein signal transduction,cholesterol efflux,phospholipid efflux,high-density lipoprotein particle assembly,response to laminar fluid shear stress,apolipoprotein A-I-mediated signaling pathway,response to drug,cholesterol homeostasis,reverse cholesterol transport,phospholipid translocation,interleukin-1 beta secretion,phospholipid homeostasis,platelet dense granule organization,cellular response to lipopolysaccharide,cellular response to retinoic acid,cellular response to cholesterol,cellular response to low-density lipoprotein particle stimulus,regulation of high-density lipoprotein particle assembly,anion transmembrane transport,lipid transport	receptor binding,protein binding,ATP binding,phospholipid binding,phospholipid transporter activity,anion transmembrane transporter activity,cholesterol binding,ATPase activity,cholesterol transporter activity,syntaxin binding,small GTPase binding,apolipoprotein binding,apolipoprotein A-I binding,apolipoprotein A-I receptor activity,ATPase activity, coupled to transmembrane movement of substances,ATPase binding,phosphatidylcholine-translocating ATPase activity,phosphatidylserine-translocating ATPase activity	0.0008482	94.5327	58.7124	57.0497	56.1587	45.2676	86.6275	91.5156	58.6961	83.7543	107.507	61.0067	80.445	78.0763	80.6654	95.7015	45.7079	72.7631	117.835	87.1664	64.3146
H6PD	GDH/6PGL endoplasmic bifunctional protein	O95479	G6PE_HUMAN	endoplasmic reticulum lumen	glucose metabolic process,pentose-phosphate shunt,oxidation-reduction process	glucose-6-phosphate dehydrogenase activity,6-phosphogluconolactonase activity,glucose 1-dehydrogenase [NAD(P)] activity,NADP binding	0	393.289	502.862	513.138	598.456	575.351	501.814	483.168	517.439	522.519	547.294	532.121	350.968	641.094	379.625	433.108	618.776	401.215	515.93	531.343	699.787
SEC24A	Protein transport protein Sec24A	O95486	SC24A_HUMAN	Golgi membrane,endoplasmic reticulum membrane,cytosol,ER to Golgi transport vesicle membrane,COPII vesicle coat	antigen processing and presentation of peptide antigen via MHC class I,intracellular protein transport,ER to Golgi vesicle-mediated transport,antigen processing and presentation of exogenous peptide antigen via MHC class II,regulation of low-density lipoprotein particle receptor biosynthetic process,COPII vesicle coating,positive regulation of protein secretion,cargo loading into COPII-coated vesicle,positive regulation of cholesterol homeostasis	protein binding,zinc ion binding	0	223.584	241.566	173.591	254.472	180.312	200.17	266.438	174.886	209.415	345.314	284.346	178.002	195.443	254.472	199.158	165.407	222.079	220.285	184.112	195.895
SEC24B	Protein transport protein Sec24B	O95487	SC24B_HUMAN	Golgi membrane,endoplasmic reticulum membrane,cytosol,ER to Golgi transport vesicle membrane,COPII vesicle coat	neural tube closure,antigen processing and presentation of peptide antigen via MHC class I,outflow tract morphogenesis,intracellular protein transport,ER to Golgi vesicle-mediated transport,antigen processing and presentation of exogenous peptide antigen via MHC class II,cochlear nucleus development,aorta morphogenesis,COPII vesicle coating,auditory receptor cell stereocilium organization,lung lobe morphogenesis,coronary artery morphogenesis,pulmonary artery morphogenesis,cargo loading into COPII-coated vesicle,regulation of establishment of planar polarity involved in neural tube closure,regulation of cargo loading into COPII-coated vesicle	protein binding,zinc ion binding	0	301.068	206.417	237.148	304.34	303.769	273.541	349.222	333.842	300.871	322.149	305.407	273.863	259.566	357.151	258.391	381.992	451.379	379.236	300.441	216.401
NPTXR	Neuronal pentraxin receptor	O95502	NPTXR_HUMAN	integral component of membrane,neuronal cell body,filopodium,growth cone,dendrite,cytoplasmic side of plasma membrane,plasma membrane	neuron projection development	metal ion binding	0.0001801	13.823	37.3808	14.3021	31.5627	17.9758	92.0633	42.2352	50.4713	52.4349	38.5536	75.534	51.7108	82.2357	48.4684	44.3178	79.485	46.7069	88.3827	80.9664	74.3917
NADK	NAD kinase	O95544	NADK_HUMAN	cytosol	NADP biosynthetic process,phosphorylation,NAD metabolic process,ATP metabolic process	NAD+ kinase activity,protein binding,ATP binding,metal ion binding	0.0010018	8.6839	28.1517	54.8449	27.0814	20.2513	18.1251	26.4507	14.5888	34.4267	24.606	54.7558	28.2014	43.6956	16.7795	29.4917	27.4273	29.2724	28.4185	34.2192	31.6445
SFT2D2	Vesicle transport protein SFT2B	O95562	SFT2B_HUMAN	membrane,integral component of membrane,extracellular exosome	biological_process,protein transport,vesicle-mediated transport	molecular_function	0	54.0449	86.9394	99.6042	147.964	109.438	103.689	110.813	122.092	103.718	110.654	113.686	80.8484	58.445	118.887	52.5688	242.693	102.983	70.9412	171.424	115.339
MPC2	Mitochondrial pyruvate carrier 2	O95563	MPC2_HUMAN	nucleus,mitochondrion,integral component of mitochondrial inner membrane	mitochondrial pyruvate transport,positive regulation of insulin secretion involved in cellular response to glucose stimulus,mitochondrial acetyl-CoA biosynthetic process from pyruvate,mitochondrial pyruvate transmembrane transport	pyruvate transmembrane transporter activity,substrate-specific transmembrane transporter activity	0	864.944	965.16	620.96	555.827	966.858	1719.69	1339.23	1242.55	1104.65	639.103	1089.67	1722.35	506.818	1313.79	1371.61	687.248	527.945	1492	1259.98	549.315
ETHE1	Persulfide dioxygenase ETHE1, mitochondrial	O95571	ETHE1_HUMAN	nucleoplasm,cytoplasm,mitochondrion,mitochondrial matrix	glutathione metabolic process,sulfide oxidation, using sulfide:quinone oxidoreductase,hydrogen sulfide metabolic process	iron ion binding,sulfur dioxygenase activity,hydrolase activity, acting on ester bonds	0	813.751	1290.76	1180.55	804.525	894.764	1676.52	1755.95	1338.81	1354.28	1350.74	1266.05	1403.19	1032.33	1303.58	1314.62	1714.49	1992.84	1436.39	1596.79	1075.16
ACSL3	Fatty acid CoA ligase Acsl3	O95573	ACSL3_HUMAN	mitochondrial outer membrane,peroxisomal membrane,endoplasmic reticulum,endoplasmic reticulum membrane,Golgi apparatus,lipid particle,membrane,integral component of membrane,perinuclear region of cytoplasm	long-chain fatty acid metabolic process,fatty acid biosynthetic process,brain development,response to nutrient,response to organic cyclic compound,very-low-density lipoprotein particle assembly,long-chain fatty-acyl-CoA biosynthetic process,positive regulation of Golgi to plasma membrane protein transport,long-chain fatty acid import,positive regulation of secretion,positive regulation of phosphatidylcholine biosynthetic process	long-chain fatty acid-CoA ligase activity,ATP binding,protein kinase binding,protein domain specific binding,decanoate--CoA ligase activity	0	1457.37	1776.86	1505.97	1769.96	1765.98	1508.16	1789.94	1556.18	1806.02	1645.04	1571.18	1479.04	1739.55	1715.2	1490.51	1514.26	1634.77	1408.61	1184.41	1673.58
ADCY5	Adenylate cyclase type 5	O95622	ADCY5_HUMAN	plasma membrane,cilium,guanylate cyclase complex, soluble,integral component of membrane,intermediate filament cytoskeleton	adenosine receptor signaling pathway,renal water homeostasis,cAMP biosynthetic process,cGMP biosynthetic process,G-protein coupled receptor signaling pathway,adenylate cyclase-activating G-protein coupled receptor signaling pathway,activation of adenylate cyclase activity,adenylate cyclase-activating dopamine receptor signaling pathway,adenylate cyclase-inhibiting G-protein coupled receptor signaling pathway,adenylate cyclase-inhibiting dopamine receptor signaling pathway,positive regulation of cytosolic calcium ion concentration,locomotory behavior,activation of protein kinase A activity,neuromuscular process controlling balance,regulation of insulin secretion involved in cellular response to glucose stimulus,cellular response to glucagon stimulus,cellular response to forskolin,cAMP-mediated signaling,cyclic nucleotide biosynthetic process,signal transduction	adenylate cyclase activity,guanylate cyclase activity,ATP binding,adenylate cyclase binding,metal ion binding,protein heterodimerization activity,scaffold protein binding	0	227.523	433.153	212.239	120.489	189.063	279.363	193.86	246.966	293.329	178.882	243.164	280.997	156.552	436.927	257.667	317.98	139.438	248.847	214.889	77.8398
CNOT4	CCR4-NOT transcription complex subunit 4	O95628	CNOT4_HUMAN	nucleus,cytosol,CCR4-NOT complex	nuclear-transcribed mRNA catabolic process, deadenylation-dependent decay,nuclear-transcribed mRNA poly(A) tail shortening,DNA damage response, signal transduction by p53 class mediator resulting in cell cycle arrest,protein autoubiquitination,protein ubiquitination	RNA binding,ubiquitin-protein transferase activity,protein binding,metal ion binding	0.0001801	117.276	149.851	101.237	97.8431	117.196	99.5117	91.3345	117.279	170.057	187.404	79.2078	107.448	98.3048	120.971	151.749	114.803	137.45	138.052	94.2866	100.6
STAMBP	STAM-binding protein	O95630	STABP_HUMAN	nucleus,nucleoplasm,early endosome,cytosol,plasma membrane,cleavage furrow,extracellular exosome	mitotic cytokinesis,JAK-STAT cascade,positive regulation of cell proliferation,negative regulation of phosphatidylinositol 3-kinase signaling,protein deubiquitination,negative regulation of neuron apoptotic process,negative regulation of Ras protein signal transduction,protein K63-linked deubiquitination	thiol-dependent ubiquitin-specific protease activity,protein binding,metallopeptidase activity,protein domain specific binding,metal ion binding,Lys63-specific deubiquitinase activity	0	1260.93	1361.63	1402.07	1314.23	1347.47	748.266	1059.75	1319.85	1390.36	1301.69	1129.81	1196.75	1210.19	1328.15	1138.86	1034.53	1085.05	934.598	942.487	1364.78
NFATC1	Nuclear factor of activated T-cells, cytoplasmic 1	O95644	NFAC1_HUMAN	nuclear chromatin,nucleus,nucleoplasm,cytoplasm,cytosol,nuclear body,nuclear transcription factor complex,transcription factor complex	transcription from RNA polymerase II promoter,Wnt signaling pathway, calcium modulating pathway,negative regulation of Wnt signaling pathway,calcineurin-NFAT signaling cascade,intracellular signal transduction,Fc-epsilon receptor signaling pathway,positive regulation of transcription, DNA-templated,positive regulation of transcription from RNA polymerase II promoter,cytokine production	RNA polymerase II distal enhancer sequence-specific DNA binding,RNA polymerase II transcription factor activity, sequence-specific DNA binding,RNA polymerase II transcription factor binding,transcriptional activator activity, RNA polymerase II distal enhancer sequence-specific binding,RNA polymerase II transcription coactivator binding,transcription factor activity, sequence-specific DNA binding,transcription factor activity, RNA polymerase II distal enhancer sequence-specific binding,protein binding,FK506 binding,mitogen-activated protein kinase p38 binding,RNA polymerase II core promoter proximal region sequence-specific DNA binding,transcription factor binding,chromatin binding	0	116.875	97.478	226.484	131.06	215.728	161.58	109.565	141.05	94.4851	37.5696	73.418	228.582	113.106	175.605	85.0212	172.061	89.1453	172.645	91.0959	138.441
ATP6V1G2	V-type proton ATPase subunit G 2	O95670	VATG2_HUMAN	cytosol,vacuolar proton-transporting V-type ATPase complex,integral component of synaptic vesicle membrane,melanosome	insulin receptor signaling pathway,regulation of macroautophagy,transferrin transport,ion transmembrane transport,phagosome acidification,hydrogen ion transmembrane transport	hydrogen-exporting ATPase activity, phosphorylative mechanism	0	3508.11	3104.92	3775.79	3492.82	3632.78	3449.6	3482.49	3312.17	2657.84	2386.6	3183.52	4651.3	2685.35	4266.27	3707.7	2185.64	2805.64	3711.1	2985.67	3500.38
ASMTL	Probable bifunctional dTTP/UTP pyrophosphatase/methyltransferase protein	O95671	ASML_HUMAN	cytosol	biological_process,methylation	molecular_function,protein binding,O-methyltransferase activity,nucleoside-triphosphate diphosphatase activity	0	1076.16	1405.22	741.718	1289.92	1354.83	1196.17	997.144	1219.02	1204.84	1411.84	1819.58	1871.62	1777.44	1327.13	1548.96	1109.25	1526.64	1199.99	790.054	1320.28
CDS2	Phosphatidate cytidylyltransferase 2	O95674	CDS2_HUMAN	mitochondrial inner membrane,endoplasmic reticulum membrane,membrane,integral component of membrane	phosphatidylglycerol biosynthetic process,CDP-diacylglycerol biosynthetic process	phosphatidate cytidylyltransferase activity	0	894.82	669.462	1125.44	993.867	1028.07	869.496	1070.12	1056.81	903.931	1003.82	1101.75	1152.34	933.29	968.851	1013.8	784.447	1372.37	1239.86	978.933	925.566
KRT75	Keratin, type II cytoskeletal 75	O95678	K2C75_HUMAN	cytosol,intermediate filament,keratin filament,extracellular exosome	hematopoietic progenitor cell differentiation,keratinization,cornification	structural molecule activity	0.0046497	91.3109	51.2192	74.6136	20.1509	56.1422	53.5587	23.8284	31.7839	28.1895	15.1424	26.4246	53.8575	41.4044	40.0298	52.7523	29.9931	86.5772	33.8307	48.2824	21.9934
PPP1R3D	Protein phosphatase 1 regulatory subunit 3D	O95685	PPR3D_HUMAN	glycogen granule,intracellular membrane-bounded organelle	glycogen metabolic process,regulation of glycogen biosynthetic process,regulation of glycogen catabolic process,protein dephosphorylation	protein serine/threonine phosphatase activity,protein binding,enzyme binding	0	185.464	250.029	254.109	337.246	208.544	362.024	336.953	315.893	271.375	263.665	427.694	366.283	298.682	238.03	351.218	346.276	361.181	356.628	274.328	209.211
HERC2	E3 ubiquitin-protein ligase HERC2	O95714	HERC2_HUMAN	nucleus,nucleoplasm,cytoplasm,mitochondrial inner membrane,centriole,membrane	double-strand break repair via nonhomologous end joining,intracellular protein transport,cellular response to DNA damage stimulus,spermatogenesis,protein ubiquitination,proteasome-mediated ubiquitin-dependent protein catabolic process,regulation of molecular function	ubiquitin-protein transferase activity,guanyl-nucleotide exchange factor activity,protein binding,zinc ion binding,ubiquitin protein ligase binding,SUMO binding,ubiquitin protein ligase activity	0.0010018	74.6454	107.002	28.7708	69.7764	89.6835	109.172	112.928	58.6398	81.6662	89.9584	87.263	96.9049	85.1908	92.3414	65.3372	62.0023	96.2731	86.7639	85.4177	97.9608
RAB3D	Ras-related protein Rab-3D	O95716	RAB3D_HUMAN	mitochondrion,cytoplasmic microtubule,plasma membrane,transport vesicle,azurophil granule membrane,zymogen granule,extracellular exosome,secretory vesicle,endomembrane system,synaptic vesicle,vesicle,cytoplasmic vesicle	protein transport,peptidyl-cysteine methylation,neutrophil degranulation,bone resorption,positive regulation of regulated secretory pathway,intracellular protein transport,regulation of exocytosis,vesicle docking involved in exocytosis,Rab protein signal transduction,protein secretion	GTPase activity,GTP binding,GTP-dependent protein binding,myosin V binding	0	5578.01	6276.28	6435.36	6501.79	6416.35	7059.13	9900.67	8177.2	7996.16	6717.09	8362.02	9758.64	6941.81	7915.67	9362.93	5927.71	9501.61	8465.24	7060.53	4028.35
SNAP29	Synaptosomal-associated protein 29	O95721	SNP29_HUMAN	Golgi membrane,autophagosome membrane,nucleoplasm,cytoplasm,autophagosome,centrosome,cytosol,plasma membrane,ciliary pocket membrane,SNARE complex,azurophil granule membrane,presynapse	exocytosis,vesicle targeting,protein transport,synaptic vesicle priming,autophagosome docking,synaptic vesicle fusion to presynaptic active zone membrane,neutrophil degranulation,cilium morphogenesis,membrane fusion,autophagosome maturation,vesicle fusion	SNAP receptor activity,protein binding,syntaxin binding	0	812.91	405.625	554.125	554.838	608.84	523.665	657.607	726.678	711.985	904.927	624.766	442.965	633.021	404.588	709.511	545.051	620.08	589.332	635.745	624.704
CPNE6	Copine-6	O95741	CPNE6_HUMAN	endosome,plasma membrane,membrane,axon,dendrite,perikaryon,clathrin-coated endocytic vesicle,extracellular exosome	lipid metabolic process,chemical synaptic transmission,nervous system development,vesicle-mediated transport,glycerophospholipid biosynthetic process,cellular response to calcium ion,positive regulation of dendrite extension	phosphatidylserine binding,transporter activity,calcium ion binding,protein binding	0	16698.7	11273.2	12650.5	9654.18	15587.2	7085.24	8513.05	8541.45	11915.8	12429.5	10621.8	9667.37	12431.6	8132.81	9723.33	9794.94	8968.96	7787.97	7114.51	5661.57
OXSR1	Serine/threonine-protein kinase OSR1	O95747	OXSR1_HUMAN	cytoplasm,cytosol,extracellular exosome	protein phosphorylation,response to oxidative stress,regulation of mitotic cell cycle,peptidyl-threonine phosphorylation,signal transduction by protein phosphorylation,stress-activated protein kinase signaling cascade,activation of protein kinase activity,intracellular signal transduction,regulation of apoptotic process,cellular hypotonic response,negative regulation of potassium ion transmembrane transporter activity	magnesium ion binding,protein serine/threonine kinase activity,receptor signaling protein serine/threonine kinase activity,protein binding,ATP binding,identical protein binding	0	1201.19	993.941	1537.63	1320.96	1586.08	1102.03	1232.4	1595.7	1369.63	1643.89	1299.86	960.62	1044.77	1108.38	1300.94	1431.64	1355.42	1374.93	1141.72	1118.5
GGPS1	Geranylgeranyl pyrophosphate synthase	O95749	GGPPS_HUMAN	cytosol	cholesterol biosynthetic process,isoprenoid metabolic process,geranyl diphosphate biosynthetic process,geranylgeranyl diphosphate biosynthetic process,farnesyl diphosphate biosynthetic process,regulation of cholesterol biosynthetic process	dimethylallyltranstransferase activity,farnesyltranstransferase activity,geranyltranstransferase activity,protein binding,identical protein binding,metal ion binding	0	1014.75	1221.75	2009.85	1421.04	2143.05	2105.22	1271.7	1632.69	1578.04	1536.97	1435.73	1864.3	1165.37	1321.63	1336.81	1599.03	1142.35	2093.57	1255.09	2247.75
HSPA4L	Heat shock 70 kDa protein 4L	O95757	HS74L_HUMAN	nucleus,cytoplasm,cytosol	protein folding,response to unfolded protein,protein refolding,chaperone mediated protein folding requiring cofactor,cellular response to heat,cellular response to unfolded protein	ATP binding,ATPase activity,heat shock protein binding,unfolded protein binding,misfolded protein binding,protein binding involved in protein folding,ATPase activity, coupled	0	5808.34	7625.76	7502.02	7857.11	5906.44	5821.6	7464.02	6435.6	7031.02	6249.92	8556.7	8443.81	6125.99	7835.31	5918.15	4260.19	9609.37	6585.13	5604.13	6440.18
STARD3NL	STARD3 N-terminal-like protein	O95772	STR3N_HUMAN	lysosomal membrane,cytosol,membrane,integral component of membrane,late endosome membrane,intracellular membrane-bounded organelle,organelle membrane contact site,endoplasmic reticulum membrane	C21-steroid hormone biosynthetic process,vesicle tethering to endoplasmic reticulum	protein binding,cholesterol binding,protein homodimerization activity,lipid binding	0.0013204	62.9549	74.8206	42.044	58.7455	98.2509	83.0112	50.886	17.8572	74.4353	116.216	63.2499	43.1486	91.0854	58.0636	13.8144	79.4805	63.8132	104.986	92.4967	71.8618
LSM8	U6 snRNA-associated Sm-like protein LSm8	O95777	LSM8_HUMAN	nucleoplasm,U6 snRNP,U4/U6 x U5 tri-snRNP complex,precatalytic spliceosome	mRNA splicing, via spliceosome,RNA metabolic process	RNA binding,protein binding,U6 snRNA binding	0	575.332	528.841	676.81	585.855	469.667	416.709	560.257	469.366	736.388	650.206	516.531	203.122	432.709	633.269	532.024	727.383	563.698	507.852	686.074	586.558
AP2A1	AP-2 complex subunit alpha-1	O95782	AP2A1_HUMAN	cytosol,plasma membrane,membrane,basolateral plasma membrane,apical plasma membrane,AP-2 adaptor complex,clathrin coat of trans-Golgi network vesicle,endocytic vesicle membrane,clathrin-coated endocytic vesicle membrane,filopodium tip,endolysosome membrane,clathrin-coated endocytic vesicle	intracellular protein transport,Golgi to endosome transport,endocytosis,microtubule-based movement,positive regulation of neuron projection development,antigen processing and presentation of exogenous peptide antigen via MHC class II,low-density lipoprotein particle receptor catabolic process,low-density lipoprotein particle clearance,ephrin receptor signaling pathway,positive regulation of receptor-mediated endocytosis,regulation of defense response to virus by virus,Wnt signaling pathway, planar cell polarity pathway,membrane organization,clathrin-dependent endocytosis,negative regulation of hyaluronan biosynthetic process	protein binding,protein C-terminus binding,protein kinase binding,low-density lipoprotein particle receptor binding,clathrin adaptor activity	0	8165.36	12084.1	10757.8	12245.6	9846.53	8516.04	11989.1	10642.8	11193	9663.61	12073.8	12021.5	10122	10992.8	10195.8	7936.16	11035.8	9827.53	8613.1	9156.76
RIGI	Antiviral innate immune response receptor RIG-I	O95786	RIGI_HUMAN	cytoplasm,cytosol,bicellular tight junction,actin cytoskeleton,ruffle membrane	positive regulation of defense response to virus by host,detection of virus,response to virus,positive regulation of gene expression,viral process,protein deubiquitination,regulation of cell migration,negative regulation of type I interferon production,positive regulation of granulocyte macrophage colony-stimulating factor production,positive regulation of interferon-alpha production,positive regulation of interferon-beta production,positive regulation of interleukin-6 production,positive regulation of interleukin-8 production,regulation of type III interferon production,positive regulation of interferon-beta secretion,cytoplasmic pattern recognition receptor signaling pathway in response to virus,RIG-I signaling pathway,positive regulation of transcription factor import into nucleus,innate immune response,positive regulation of transcription from RNA polymerase II promoter,positive regulation of sequence-specific DNA binding transcription factor activity,defense response to virus,positive regulation of response to cytokine stimulus,cellular response to exogenous dsRNA,positive regulation of interferon-alpha secretion,positive regulation of tumor necrosis factor secretion,positive regulation of interleukin-6 secretion	double-stranded DNA binding,double-stranded RNA binding,single-stranded RNA binding,helicase activity,protein binding,ATP binding,zinc ion binding,ubiquitin protein ligase binding,identical protein binding	0	585.105	316.215	241.688	381.053	264.12	527.075	585.083	476.96	778.081	446.512	449.588	227.396	529.371	393.476	481.216	741.129	1334.15	363.792	438.492	506.631
STAU1	Double-stranded RNA-binding protein Staufen homolog 1	O95793	STAU1_HUMAN	cytoplasm,endoplasmic reticulum,rough endoplasmic reticulum,cytosol,microtubule associated complex,plasma membrane,cytoplasmic stress granule,membrane,dendrite,cytoplasmic ribonucleoprotein granule,neuronal cell body,cell body,extracellular exosome	cellular response to oxidative stress,positive regulation of viral genome replication,positive regulation by virus of viral protein levels in host cell,positive regulation of long-term synaptic potentiation	RNA binding,double-stranded RNA binding,protein binding,protein phosphatase 1 binding	0	1240.87	1196.59	984.041	1073.93	909.972	804.516	795.28	1295.84	1803.53	1957.03	1147.61	860.14	1319.69	915.946	780.133	970.895	1135.03	904.267	788.913	1311.46
TTC4	Tetratricopeptide repeat protein 4	O95801	TTC4_HUMAN	cytoplasm	protein folding	Hsp90 protein binding	0.0034569	72.7501	11.5694	71.2587	11.9348	57.0959	39.8457	50.4006	44.3093	32.9478	70.6729	47.1746	51.6033	15.2468	27.5802	55.2035	67.5037	76.2943	65.9863	57.8798	39.0909
TMEM50A	Transmembrane protein 50A	O95807	TM50A_HUMAN	endoplasmic reticulum,integral component of membrane,vacuolar membrane	protein targeting to vacuole,late endosome to vacuole transport via multivesicular body sorting pathway		0	173.505	141.888	134.901	149.763	150.052	131.838	117.67	134.603	97.6743	146.846	189.492	141.641	137.336	72.1164	94.5254	114.458	119.078	106.14	76.1811	112.891
CAVIN2	Caveolae-associated protein 2	O95810	CAVN2_HUMAN	nucleoplasm,cytoplasm,cytosol,plasma membrane,caveola,actin cytoskeleton,membrane raft	membrane tubulation	phosphatidylserine binding,protein kinase C binding,protein binding,phospholipid binding	0	634.076	683.077	372.622	626.131	251.506	907.169	651.178	753.027	665.74	621.748	740.635	413.099	727.084	632.432	602.721	1248.77	730.255	649.463	757.514	663.753
BAG2	BAG family molecular chaperone regulator 2	O95816	BAG2_HUMAN	cytosol	protein folding,protein metabolic process,regulation of catalytic activity,regulation of cellular response to heat	adenyl-nucleotide exchange factor activity,protein binding,identical protein binding,chaperone binding	0	180.444	148.79	303.838	235.607	180.758	292.472	241.391	254.42	207.106	192.46	146.065	218.282	141.629	150.699	200.8	216.036	125.975	209.711	166.593	228.353
BAG3	BAG family molecular chaperone regulator 3	O95817	BAG3_HUMAN	nucleus,cytoplasm,cytosol,plasma membrane,Z disc,neuron projection	protein folding,brain development,extrinsic apoptotic signaling pathway via death domain receptors,negative regulation of striated muscle cell apoptotic process,spinal cord development,cellular response to heat,positive regulation of transcription factor import into nucleus,negative regulation of apoptotic process,positive regulation of protein export from nucleus,regulation of catalytic activity,protein stabilization,cellular response to mechanical stimulus,extrinsic apoptotic signaling pathway in absence of ligand,negative regulation of transcription from RNA polymerase II promoter in response to stress,regulation of cellular response to heat	adenyl-nucleotide exchange factor activity,protein binding,cadherin binding,chaperone binding	0	4150.69	3402.64	3748.32	2664.98	4749.26	3998.27	4233.18	5015.12	3180.31	6456.12	4864.97	3312.94	5487.61	2789.92	7133.04	3091.99	6272.95	3595.48	3072.62	3520.79
MAP4K4	Mitogen-activated protein kinase kinase kinase kinase 4	O95819	M4K4_HUMAN	cytoplasm	MAPK cascade,activation of MAPKKK activity,protein phosphorylation,regulation of mitotic cell cycle,intracellular signal transduction,negative regulation of apoptotic process,regulation of JNK cascade,neuron projection morphogenesis,negative regulation of insulin secretion involved in cellular response to glucose stimulus,negative regulation of neuron projection regeneration,microvillus assembly,activation of protein kinase activity,regulation of apoptotic process,stress-activated protein kinase signaling cascade,signal transduction by protein phosphorylation	creatine kinase activity,protein serine/threonine kinase activity,protein binding,ATP binding,MAP kinase kinase kinase kinase activity	0	1640.67	1478.53	1722.47	1289.04	1918.78	1153.04	1288.99	1637.65	1624.99	1477.63	1250.87	1456.32	2128.25	1231.82	1945.1	1241.3	1080.39	1281.19	1284.64	1641.49
MLYCD	Malonyl-CoA decarboxylase, mitochondrial	O95822	DCMC_HUMAN	cytoplasm,mitochondrion,mitochondrial matrix,peroxisome,peroxisomal matrix,cytosol	response to ischemia,acetyl-CoA biosynthetic process,fatty acid biosynthetic process,acyl-CoA metabolic process,regulation of glucose metabolic process,fatty acid oxidation,regulation of fatty acid beta-oxidation,positive regulation of fatty acid oxidation,malonyl-CoA catabolic process	receptor binding,identical protein binding,malonyl-CoA decarboxylase activity	0	600.39	486.848	431.261	573.026	554.18	855.573	685.392	592.996	506.547	521.485	650.944	780.85	600.027	776.951	644.669	565.865	754.768	821.145	655.95	704.66
CRYZL1	Quinone oxidoreductase-like protein 1	O95825	QORL1_HUMAN	cytosol	oxidation-reduction process,quinone metabolic process	NADPH:quinone reductase activity,NADP binding	0	842.081	851.748	928.86	1073.95	1051.72	790.381	948.401	894.686	1252.69	757.33	978.489	1009.81	797.273	1017.57	778.365	907.623	840.325	885.82	939.081	1225.11
AIFM1	Apoptosis-inducing factor 1, mitochondrial	O95831	AIFM1_HUMAN	nucleus,mitochondrion,mitochondrial inner membrane,mitochondrial intermembrane space,cytosol,perinuclear region of cytoplasm	response to ischemia,apoptotic process,activation of cysteine-type endopeptidase activity involved in apoptotic process,chromosome condensation,positive regulation of apoptotic process,positive regulation of neuron apoptotic process,neuron apoptotic process,oxidation-reduction process,intrinsic apoptotic signaling pathway in response to endoplasmic reticulum stress,cellular response to hydrogen peroxide,cellular response to estradiol stimulus,cellular response to nitric oxide,cellular response to oxygen-glucose deprivation,response to L-glutamate,regulation of apoptotic DNA fragmentation,cellular response to aldosterone	DNA binding,protein binding,NAD(P)H oxidase activity,oxidoreductase activity, acting on NAD(P)H,protein dimerization activity,FAD binding	0	3191.86	3728.89	3022.04	5173.18	2610.37	3491.2	3927.02	3298.98	4221.23	4075.76	4903.61	4193.92	4485.32	4203.96	3356.2	6560.64	3847.28	4255.41	3590.46	4516.13
EML2	Echinoderm microtubule-associated protein-like 2	O95834	EMAL2_HUMAN	cytoplasm,microtubule,microtubule associated complex,mitotic spindle,microtubule cytoskeleton	visual perception,sensory perception of sound,regulation of microtubule nucleation,negative regulation of microtubule polymerization,microtubule cytoskeleton organization	receptor binding,protein binding,microtubule binding,protein C-terminus binding,tubulin binding	0	3567	3363.58	3052.19	3544.23	3185.08	3429.37	3709.38	3764.29	3702.79	3195.21	4053.19	4695.17	2810.69	3544.43	3343.25	3002.62	3368.4	3886.4	3227.22	3190.79
GNA14	Guanine nucleotide-binding protein subunit alpha-14	O95837	GNA14_HUMAN	heterotrimeric G-protein complex,plasma membrane,extracellular exosome	signal transduction,G-protein coupled receptor signaling pathway,adenylate cyclase-modulating G-protein coupled receptor signaling pathway,platelet activation,phospholipase C-activating dopamine receptor signaling pathway	G-protein coupled receptor binding,GTPase activity,signal transducer activity,protein binding,GTP binding,G-protein beta/gamma-subunit complex binding,metal ion binding	0.0010018	24.5455	23.1273	36.6047	40.1046	47.9046	30.1433	16.2622	33.5517	25.5823	49.9276	111.647	68.6059	39.9664	10.8552	32.53	19.9896	71.7601	44.1091	29.244	37.2446
SLC25A27	Mitochondrial uncoupling protein 4	O95847	UCP4_HUMAN	mitochondrion,mitochondrial inner membrane,integral component of membrane,mitochondrial membrane,neuronal cell body,apical part of cell	mitochondrial transport,positive regulation of cell proliferation,response to cold,negative regulation of mitochondrial membrane potential,cellular triglyceride homeostasis,negative regulation of apoptotic process,regulation of glucose import,inner ear development,negative regulation of mitochondrial calcium ion concentration,regulation of mitochondrial membrane potential,transmembrane transport,neuron death	transmembrane transporter activity	0	212.485	243.444	481.993	231.25	106.238	194.541	422.895	178.964	178.605	78.8848	226.108	175.886	363.635	185.921	362.232	164.46	349.603	265.72	309.25	239.331
NUDT14	Uridine diphosphate glucose pyrophosphatase NUDT14	O95848	NUD14_HUMAN	cytosol,extracellular exosome	protein N-linked glycosylation via asparagine	protein binding,UDP-sugar diphosphatase activity,identical protein binding,metal ion binding,ADP-ribose diphosphatase activity	0	698.028	622.298	619.3	590.086	515.225	280.004	306.027	361.026	343.979	315.266	320.571	380.79	296.883	610.932	287.92	489.231	204.805	534.549	284.073	505.316
TSPAN13	Tetraspanin-13	O95857	TSN13_HUMAN	integral component of plasma membrane,membrane	cell surface receptor signaling pathway,regulation of molecular function,regulation of calcium ion transmembrane transport	calcium channel regulator activity	0.00052	36.3592	48.5499	64.1283	43.9943	46.1117	64.9465	43.7164	44.6232	88.5674	42.0722	23.4795	42.9315	15.4844	37.3918	55.8055	43.1309	31.5467	66.1802	55.9392	35.8087
TSPAN15	Tetraspanin-15	O95858	TSN15_HUMAN	plasma membrane,integral component of plasma membrane,cell surface,late endosome membrane,extracellular exosome,tetraspanin-enriched microdomain	cell surface receptor signaling pathway,protein maturation,protein localization to plasma membrane,regulation of Notch signaling pathway	protein binding,enzyme binding	0	1057.05	828.031	932.755	658.12	961.464	1023.91	958.651	767.5	935.214	742.687	1000.07	851.753	810.797	1073.71	1022.17	1760.69	1100.89	800.04	1002.93	641.174
BPNT1	3'(2'),5'-bisphosphate nucleotidase 1	O95861	BPNT1_HUMAN	cytosol,extracellular exosome	nucleobase-containing compound metabolic process,nervous system development,dephosphorylation,phosphatidylinositol phosphorylation,3'-phosphoadenosine 5'-phosphosulfate metabolic process	3'(2'),5'-bisphosphate nucleotidase activity,metal ion binding	0	9731.84	9487.98	12388.3	10026.9	14405	6647.88	9785.56	10818.5	15712.6	11470.7	12187.3	9594.71	16292.7	7743.9	14799.4	9418.45	9735.2	7563.04	8352.4	8632.19
FADS2	Acyl-CoA 6-desaturase	O95864	FADS2_HUMAN	endoplasmic reticulum membrane,integral component of plasma membrane,membrane	unsaturated fatty acid biosynthetic process,alpha-linolenic acid metabolic process,linoleic acid metabolic process,oxidation-reduction process	stearoyl-CoA 9-desaturase activity,linoleoyl-CoA desaturase activity	0	244.385	285.939	348.882	397.325	413.603	390.219	270.226	397.87	248.18	366.352	259.099	352.492	199.022	244.811	307.009	209.108	188.946	307.949	393.22	444.508
DDAH2	N(G),N(G)-dimethylarginine dimethylaminohydrolase 2	O95865	DDAH2_HUMAN	mitochondrion,microtubule organizing center,cytosol,extracellular exosome	citrulline metabolic process,arginine catabolic process,nitric oxide biosynthetic process,nitric oxide mediated signal transduction,negative regulation of apoptotic process,positive regulation of nitric oxide biosynthetic process,regulation of nitric-oxide synthase activity,arginine metabolic process	catalytic activity,protein binding,dimethylargininase activity,amino acid binding,hydrolase activity, acting on carbon-nitrogen (but not peptide) bonds, in linear amidines	0	17929.4	19449.5	21803.5	15330	25622.9	14619.9	18950.4	22658	29862.7	26680.2	23112.8	19945.2	18920.6	17732.4	15172.2	24356.6	17851.4	15042	17573.3	20846.8
ABHD16A	Phosphatidylserine lipase ABHD16A	O95870	ABHGA_HUMAN	integral component of membrane	monoacylglycerol catabolic process,prostaglandin catabolic process	protein binding,acylglycerol lipase activity,lysophospholipase activity	0	1698.64	1490.22	1667.09	1643.53	1871.1	1487.38	1402.94	1406.73	1577.91	1558.75	1553.07	1884.24	1341.25	1721.22	1114.1	1506.1	1175.29	1690.05	1442.18	1394.97
TXNDC12	Thioredoxin domain-containing protein 12	O95881	TXD12_HUMAN	endoplasmic reticulum lumen,endoplasmic reticulum	cell differentiation,cell redox homeostasis,oxidation-reduction process,negative regulation of endoplasmic reticulum stress-induced intrinsic apoptotic signaling pathway,negative regulation of cell death	protein binding,peptide disulfide oxidoreductase activity,protein-disulfide reductase (glutathione) activity	0	420.057	1194.78	1164.36	835.979	997.914	818.387	905.571	998.258	1068.25	1496.56	1270.7	1066.15	992.068	908.953	849.209	946.389	934.292	844.726	847.352	1164.59
OLFM2	Noelin-2	O95897	NOE2_HUMAN	extracellular region,nucleus,nucleoplasm,cytoplasm,cell junction,AMPA glutamate receptor complex,synaptic membrane	visual perception,locomotory behavior,protein secretion,positive regulation of smooth muscle cell differentiation,regulation of vascular smooth muscle cell dedifferentiation	protein binding	0.0003516	11.0922	6.82704	10.9818	31.6768	15.9468	21.7556	24.8872	25.722	38.18	24.8766	29.5467	20.8133	26.1113	20.6792	12.5401	11.0045	17.1481	37.7834	23.5616	16.3614
EFEMP2	EGF-containing fibulin-like extracellular matrix protein 2	O95967	FBLN4_HUMAN	extracellular region,basement membrane,extracellular exosome,extracellular vesicle	elastic fiber assembly	extracellular matrix structural constituent,calcium ion binding,protein binding	0.0008482	54.2969	43.6781	57.0938	88.0932	29.7491	152.202	111.581	81.8368	40.6014	135.373	72.9566	37.8307	131.059	124.267	31.5571	239.594	109.558	60.7401	80.3075	85.9123
LGI1	Leucine-rich glioma-inactivated protein 1	O95970	LGI1_HUMAN	extracellular region,extracellular space,cell junction,synapse	nervous system development,axon guidance,cell proliferation,positive regulation of cell growth,neuron projection development,positive regulation of synaptic transmission,protein homooligomerization	receptor binding,protein binding	0	1498.4	1374.03	1845.81	1728.76	1383.42	1683.2	1836.03	1601.13	1634.18	1036.99	2048.47	2000.3	1426.92	1762.63	1884.51	1109.4	1960.97	1877.79	1347.42	1469.63
RECK	Reversion-inducing cysteine-rich protein with Kazal motifs	O95980	RECK_HUMAN	extracellular region,plasma membrane,membrane,anchored component of membrane	blood vessel maturation,C-terminal protein lipidation,embryo implantation,extracellular matrix organization,negative regulation of cell migration,embryonic forelimb morphogenesis,negative regulation of metalloendopeptidase activity,negative regulation of endopeptidase activity	endopeptidase inhibitor activity,serine-type endopeptidase inhibitor activity,protein binding,metalloendopeptidase inhibitor activity	0	308.886	722.492	73.4035	388.229	564.855	109.572	146.553	109.315	130.358	535.012	69.5005	72.9645	657.332	130.063	850.415	263.464	178.673	104.746	145.086	144.191
MBD3	Methyl-CpG-binding domain protein 3	O95983	MBD3_HUMAN	nuclear chromatin,heterochromatin,nucleoplasm,cytoplasm,NuRD complex,macromolecular complex,nucleus	negative regulation of transcription from RNA polymerase II promoter,in utero embryonic development,methylation-dependent chromatin silencing,transcription, DNA-templated,brain development,heart development,aging,tissue development,histone acetylation,histone deacetylation,response to nutrient levels,response to estradiol,ATP-dependent chromatin remodeling,regulation of DNA methylation,embryonic organ development,regulation of signal transduction by p53 class mediator	DNA binding,histone deacetylase activity,protein binding,methyl-CpG binding,RNA polymerase II core promoter proximal region sequence-specific DNA binding,RNA polymerase II distal enhancer sequence-specific DNA binding,nucleosomal DNA binding	0.0014808	2.9542	NaN	3.51692	6.98664	18.4007	3.74993	3.62238	3.32035	7.65585	3.87832	NaN	NaN	7.23979	3.88313	6.72427	1.64681	8.07202	9.68213	6.5194	4.68492
NUDT3	Diphosphoinositol polyphosphate phosphohydrolase 1	O95989	NUDT3_HUMAN	nucleus,cytoplasm,cytosol,extracellular exosome	cell-cell signaling,diadenosine polyphosphate catabolic process,inositol phosphate metabolic process,diphosphoinositol polyphosphate catabolic process,diadenosine pentaphosphate catabolic process,diadenosine hexaphosphate catabolic process,adenosine 5'-(hexahydrogen pentaphosphate) catabolic process,diphosphoinositol polyphosphate metabolic process	magnesium ion binding,endopolyphosphatase activity,diphosphoinositol-polyphosphate diphosphatase activity,bis(5'-adenosyl)-hexaphosphatase activity,bis(5'-adenosyl)-pentaphosphatase activity,m7G(5')pppN diphosphatase activity,inositol diphosphate tetrakisphosphate diphosphatase activity,inositol bisdiphosphate tetrakisphosphate diphosphatase activity,inositol diphosphate pentakisphosphate diphosphatase activity,inositol-1-diphosphate-2,3,4,5,6-pentakisphosphate diphosphatase activity,inositol-3-diphosphate-1,2,4,5,6-pentakisphosphate diphosphatase activity,inositol-5-diphosphate-1,2,3,4,6-pentakisphosphate diphosphatase activity,inositol-1,5-bisdiphosphate-2,3,4,6-tetrakisphosphate 1-diphosphatase activity,inositol-1,5-bisdiphosphate-2,3,4,6-tetrakisphosphate 5-diphosphatase activity,inositol-3,5-bisdiphosphate-2,3,4,6-tetrakisphosphate 5-diphosphatase activity,hydrolase activity, acting on acid anhydrides, in phosphorus-containing anhydrides	0	4365.1	4249.83	4230.49	3749.06	4435.78	3540.02	4060.23	4261.23	4404.03	4107.89	3877.73	4309.41	4834.98	4464.07	4297.09	3365.18	3068.21	3949.88	4397.66	4531.44
FAM107A	Actin-associated protein FAM107A	O95990	F107A_HUMAN	nucleus,nuclear speck,neuron projection	regulation of cell growth	molecular_function	0.00052	102.427	139.16	67.7952	50.9859	116.316	131.828	127.503	294.53	103.07	506.783	87.3451	113.646	137.168	75.7818	193.343	75.9934	116.807	135.198	108.277	51.2957
NDUFB10	NADH dehydrogenase [ubiquinone] 1 beta subcomplex subunit 10	O96000	NDUBA_HUMAN	mitochondrial inner membrane,mitochondrial respiratory chain complex I,extracellular exosome	mitochondrial electron transport, NADH to ubiquinone,mitochondrial respiratory chain complex I assembly	protein binding,NADH dehydrogenase (ubiquinone) activity	0	4398.58	5372.95	5363.48	5461.28	4444.86	5752.86	6239.56	5432.21	4501.15	4303.78	6348.44	7730.58	5604.64	6353.2	6180.13	3804.19	4792.28	6826.26	4685.21	4475.9
CLPTM1	Putative lipid scramblase CLPTM1	O96005	CLPT1_HUMAN	integral component of plasma membrane,external side of plasma membrane,membrane	multicellular organism development,cell differentiation,regulation of T cell differentiation in thymus	protein binding	0	521.464	532.859	429.985	464.239	526.21	649.789	529.443	627.966	380.579	432.228	566.973	801.381	486.194	590.935	485.687	578.241	457.76	709.592	544.091	529.262
MOCS2	Molybdopterin synthase catalytic subunit	O96007	MOC2B_HUMAN	nucleus,cytosol,nuclear speck,molybdopterin synthase complex	Mo-molybdopterin cofactor biosynthetic process,molybdopterin cofactor biosynthetic process	molybdopterin synthase activity	0	282.845	323.121	263.564	269.67	330.612	256.587	284.962	317.596	396.212	334.841	336.557	283.059	328.959	264.975	186.311	420.279	165.038	259.852	292.319	419.008
TOMM40	Mitochondrial import receptor subunit TOM40 homolog	O96008	TOM40_HUMAN	mitochondrion,mitochondrial outer membrane,mitochondrial outer membrane translocase complex,mitochondrial inner membrane,cytosol,integral component of membrane,integral component of mitochondrial outer membrane,pore complex,extracellular exosome	protein targeting to mitochondrion,ion transport,macroautophagy,protein import into mitochondrial matrix	protein binding,protein transmembrane transporter activity,porin activity,protein channel activity	0	838.801	997.649	727.577	883.592	876.854	1106.44	1171.99	967.391	976.624	713.533	1213.66	1158.98	756.271	1166.97	947.534	939.221	885.574	1148.07	828.226	640.539
PEX11B	Peroxisomal membrane protein 11B	O96011	PX11B_HUMAN	peroxisome,peroxisomal membrane,integral component of peroxisomal membrane,membrane,macromolecular complex,extracellular exosome	peroxisome organization,signal transduction,peroxisome fission,regulation of peroxisome size,protein homooligomerization	protein binding,protein homodimerization activity	0	609.442	583.573	479.878	458.893	539.386	545.869	423.573	435.374	508.926	490.719	394.104	708.152	447.33	590.331	441.754	402.275	438.818	706.92	501.414	537.562
PAK4	Serine/threonine-protein kinase PAK 4	O96013	PAK4_HUMAN	Golgi apparatus,cell-cell adherens junction,focal adhesion,cytoplasm	apoptotic process,cytoskeleton organization,cell cycle,signal transduction,Rho protein signal transduction,regulation of mitotic cell cycle,cell proliferation,cell growth,cell migration,signal transduction by protein phosphorylation,actin cytoskeleton organization,stress-activated protein kinase signaling cascade,activation of protein kinase activity,regulation of apoptotic process,regulation of MAPK cascade,positive regulation of angiogenesis,dendritic spine development,cellular response to organic cyclic compound,cell-cell adhesion,negative regulation of endothelial cell apoptotic process,cytokinesis	protein kinase activity,protein serine/threonine kinase activity,protein binding,ATP binding,Rac GTPase binding,cadherin binding involved in cell-cell adhesion	0.0036078	250.952	257.271	261.878	222.592	247.208	282.269	277.292	254.372	258.847	288.944	176.188	250.577	256.701	155.828	252.029	241.515	288.059	246.403	258.136	237.207
ACTL6A	Actin-like protein 6A	O96019	ACL6A_HUMAN	nuclear chromatin,nucleus,nucleoplasm,plasma membrane,SWI/SNF complex,Ino80 complex,macromolecular complex,NuA4 histone acetyltransferase complex,npBAF complex	neural retina development,DNA repair,DNA recombination,chromatin remodeling,transcription, DNA-templated,regulation of transcription from RNA polymerase II promoter,signal transduction,protein deubiquitination,spinal cord development,regulation of growth,ATP-dependent chromatin remodeling,histone H4 acetylation,histone H2A acetylation	chromatin binding,transcription coactivator activity,protein binding,RNA polymerase II core promoter proximal region sequence-specific DNA binding,RNA polymerase II distal enhancer sequence-specific DNA binding,nucleosomal DNA binding	0	394.305	403.918	353.601	373.891	499.731	448.408	497.956	412.88	471.822	432.682	452.033	456.699	620.913	479.982	412.58	495.015	445.716	422.729	505.369	471.699
MOCS2	Molybdopterin synthase sulfur carrier subunit	O96033	MOC2A_HUMAN				0.0013204	202.117	204.446	228.438	191.971	253.807	154.257	169.642	154.699	281.288	251.352	184.46	215.649	227.77	159.341	172.249	160.248	157.951	193.802	185.793	197.16
MT-CYB	Cytochrome b	P00156	CYB_HUMAN	mitochondrion,mitochondrial inner membrane,mitochondrial respiratory chain complex III,integral component of mitochondrial inner membrane	response to hypoxia,mitochondrial electron transport, ubiquinol to cytochrome c,response to heat,animal organ regeneration,response to cobalamin,response to glucagon,hyperosmotic salinity response,response to ethanol,response to cadmium ion,response to copper ion,response to mercury ion,response to calcium ion,response to hyperoxia	ubiquinol-cytochrome-c reductase activity,metal ion binding	0.0010018	990.995	724.409	747.456	707.789	816.828	1089.36	839.339	973.665	474.85	574.591	600.696	1150.26	803.055	972.473	1120.18	516.027	351.756	1096.79	655.325	729.169
CYB5A	Cytochrome b5	P00167	CYB5_HUMAN	mitochondrial outer membrane,endoplasmic reticulum membrane,cytosol,membrane,integral component of membrane,intracellular membrane-bounded organelle,extracellular exosome	L-ascorbic acid metabolic process,electron transport chain,response to cadmium ion,hydrogen ion transmembrane transport	aldo-keto reductase (NADP) activity,cytochrome-c oxidase activity,enzyme binding,heme binding,metal ion binding	0	985.939	694.104	919.474	737.346	902.038	839.446	345.858	782.116	616.011	981.21	646.799	632.233	482.126	818.731	428.606	1211.5	505.744	933.668	947.3	1165.21
ADH1B	All-trans-retinol dehydrogenase [NAD(+)] ADH1B	P00325	ADH1B_HUMAN	nucleoplasm,cytosol,plasma membrane	ethanol oxidation	alcohol dehydrogenase activity, zinc-dependent,zinc ion binding	0	254.518	3033.47	2190.39	2370.72	1242.17	6492.7	6681.24	1958.03	945.768	5065.35	6625.46	1845.66	2105.77	3691.15	4433.24	17448	6003.3	2773.34	5413.95	3482.2
ADH1C	Alcohol dehydrogenase 1C	P00326	ADH1G_HUMAN	nucleoplasm,cytosol,plasma membrane	ethanol oxidation	alcohol dehydrogenase (NAD) activity,alcohol dehydrogenase activity, zinc-dependent,retinol dehydrogenase activity,zinc ion binding	0	419.716	1037.37	515.954	408.78	326.392	424.742	559.999	387.139	689.276	377.659	457.609	242.517	386.427	164.408	325.16	788.326	776.743	186.003	365.244	250.18
LDHA	L-lactate dehydrogenase A chain	P00338	LDHA_HUMAN	nucleus,cytosol,membrane,extracellular exosome	response to hypoxia,lactate metabolic process,pyruvate metabolic process,glycolytic process,response to nutrient,response to glucose,NAD metabolic process,response to hydrogen peroxide,positive regulation of apoptotic process,response to estrogen,post-embryonic animal organ development,response to cAMP,oxidation-reduction process	L-lactate dehydrogenase activity,protein binding,kinase binding,identical protein binding,cadherin binding,NAD binding	0	42512.9	56490.1	58341.4	59502.6	62318.2	40190	53640.4	47286.5	55906.2	46046	52522.3	49059.6	57585.7	52810.3	56182.4	46967.9	49669.9	46667.1	39648.4	56143.5
ALDH1A1	Aldehyde dehydrogenase 1A1	P00352	AL1A1_HUMAN	cytoplasm,cytosol,extracellular exosome	retinoid metabolic process,ethanol oxidation,cellular aldehyde metabolic process,retinol metabolic process,positive regulation of GTPase activity,oxidation-reduction process,fructose catabolic process to hydroxyacetone phosphate and glyceraldehyde-3-phosphate	retinal dehydrogenase activity,aldehyde dehydrogenase (NAD) activity,GTPase activator activity,androgen binding,benzaldehyde dehydrogenase (NAD+) activity,NAD binding,3-chloroallyl aldehyde dehydrogenase activity	0	28139	28397.6	24501.6	20163.8	23370.1	21284.9	27877.5	23237.1	25868.3	23219.1	27108.3	21739.2	28901.4	18332.7	26661.1	42490.7	22315.6	18598.6	23982.6	25252.6
GLUD1	Glutamate dehydrogenase 1, mitochondrial	P00367	DHE3_HUMAN	cytoplasm,mitochondrion,mitochondrial matrix	glutamate biosynthetic process,glutamate catabolic process,glutamine metabolic process,mitochondrion organization,cellular amino acid biosynthetic process,substantia nigra development,positive regulation of insulin secretion,oxidation-reduction process,tricarboxylic acid metabolic process	glutamate dehydrogenase (NAD+) activity,glutamate dehydrogenase [NAD(P)+] activity,protein binding,ATP binding,GTP binding,identical protein binding,ADP binding,NAD+ binding,leucine binding	0	109971	143823	117479	116209	123340	112037	145020	112360	126389	117626	145010	166460	144048	124237	141741	85566.1	157997	128178	98636.9	110977
CYB5R3	NADH-cytochrome b5 reductase 3	P00387	NB5R3_HUMAN	extracellular region,cytoplasm,mitochondrion,mitochondrial outer membrane,mitochondrial inner membrane,endoplasmic reticulum,endoplasmic reticulum membrane,lipid particle,hemoglobin complex,membrane,azurophil granule lumen,extracellular exosome	cholesterol biosynthetic process,xenobiotic metabolic process,blood circulation,L-ascorbic acid metabolic process,neutrophil degranulation,oxidation-reduction process	cytochrome-b5 reductase activity, acting on NAD(P)H,protein binding,AMP binding,oxidoreductase activity,ADP binding,flavin adenine dinucleotide binding,NAD binding,FAD binding	0	15047.9	20814.4	17019.6	14111.8	16378.4	11003.1	12916.8	12093	17288.9	18256.9	15310.8	13725.9	16316.9	14366.3	14113.8	15486.9	18351.1	11720.3	11526.1	13481.8
GSR	Glutathione reductase, mitochondrial	P00390	GSHR_HUMAN	mitochondrial matrix,cytosol,external side of plasma membrane,extracellular exosome,mitochondrion	glutathione metabolic process,nucleobase-containing small molecule interconversion,electron transport chain,cellular response to oxidative stress,cell redox homeostasis,cellular oxidant detoxification	glutathione-disulfide reductase activity,electron carrier activity,flavin adenine dinucleotide binding,NADP binding	0	5648.33	8973.63	7978.38	8300.22	8743.6	5410.06	6948.23	5943.38	9514.82	8400.27	10242.7	7271.77	10468.2	7000.33	7424.74	7333.1	8212.11	5875.66	6079.42	7192.19
MT-CO1	Cytochrome c oxidase subunit 1	P00395	COX1_HUMAN	mitochondrial inner membrane,mitochondrial respiratory chain complex III,mitochondrial respiratory chain complex IV,integral component of membrane,respiratory chain complex IV	mitochondrial electron transport, cytochrome c to oxygen,response to oxidative stress,aging,aerobic respiration,electron transport coupled proton transport,cerebellum development,response to copper ion,response to electrical stimulus,respiratory electron transport chain	iron ion binding,protein binding,heme binding,cytochrome-c oxidase activity	0	1375.87	1156.5	1414.39	1122.95	1313.82	1238.95	1663.2	1473.91	1039.73	671.738	1174.66	2095.34	1280.29	1645.59	1520.84	810.633	45.1942	1694	1241.84	1128.8
MT-CO2	Cytochrome c oxidase subunit 2	P00403	COX2_HUMAN	mitochondrion,mitochondrial inner membrane,mitochondrial respiratory chain complex IV,membrane,integral component of membrane,respiratory chain complex IV,extracellular exosome	mitochondrial electron transport, cytochrome c to oxygen,lactation,response to cold,ATP synthesis coupled electron transport,hydrogen ion transmembrane transport	cytochrome-c oxidase activity,copper ion binding,protein binding	0	11602.6	26915.5	23055.3	28817.1	17094.3	14493.7	29320.4	20950.8	23149.1	20849.8	34066.8	33172.7	26544.4	24472.7	21893.3	15066.9	4113.36	22782.5	17310.6	16586.8
SOD1	Superoxide dismutase [Cu-Zn]	P00441	SODC_HUMAN	extracellular region,extracellular space,nucleus,nucleoplasm,cytoplasm,mitochondrion,mitochondrial intermembrane space,mitochondrial matrix,lysosome,peroxisome,cytosol,extracellular matrix,dense core granule,cytoplasmic vesicle,dendrite cytoplasm,macromolecular complex,neuronal cell body,myelin sheath,extracellular exosome,axon cytoplasm,plasma membrane	activation of MAPK activity,response to superoxide,ovarian follicle development,positive regulation of cytokine production,placenta development,retina homeostasis,response to amphetamine,myeloid cell homeostasis,platelet degranulation,glutathione metabolic process,superoxide metabolic process,cellular iron ion homeostasis,spermatogenesis,embryo implantation,cell aging,sensory perception of sound,locomotory behavior,anterograde axonal transport,retrograde axonal transport,regulation of blood pressure,response to heat,response to organic substance,transmission of nerve impulse,removal of superoxide radicals,peripheral nervous system myelin maintenance,positive regulation of superoxide anion generation,regulation of T cell differentiation in thymus,response to carbon monoxide,cellular response to oxidative stress,interleukin-12-mediated signaling pathway,cellular response to potassium ion,regulation of multicellular organism growth,response to drug,response to hydrogen peroxide,superoxide anion generation,positive regulation of apoptotic process,positive regulation of catalytic activity,regulation of GTPase activity,negative regulation of neuron apoptotic process,response to ethanol,negative regulation of cholesterol biosynthetic process,regulation of protein kinase activity,regulation of organ growth,response to antibiotic,response to copper ion,muscle cell cellular homeostasis,thymus development,response to axon injury,hydrogen peroxide biosynthetic process,regulation of mitochondrial membrane potential,oxidation-reduction process,heart contraction,neurofilament cytoskeleton organization,relaxation of vascular smooth muscle,auditory receptor cell stereocilium organization,cellular response to cadmium ion,cellular response to ATP,reactive oxygen species metabolic process,response to antipsychotic drug,positive regulation of oxidative stress-induced intrinsic apoptotic signaling pathway	superoxide dismutase activity,copper ion binding,protein binding,zinc ion binding,protein phosphatase 2B binding,identical protein binding,protein homodimerization activity,Rac GTPase binding,chaperone binding	0.0001801	54237.7	76564.5	81837.9	60868.3	86095	48983.6	56938.1	61407	68360.3	58161.7	54515.6	68509.1	64128.2	67607.5	68697.6	65751.7	54144	53975.9	53830.5	65538.1
CP	Ceruloplasmin	P00450	CERU_HUMAN	extracellular region,extracellular space,lysosomal membrane,endoplasmic reticulum lumen,extracellular exosome,blood microparticle	copper ion transport,cellular iron ion homeostasis,post-translational protein modification,cellular protein metabolic process,oxidation-reduction process	ferroxidase activity,copper ion binding,chaperone binding	0	2761.34	4803.63	4707.75	4841.44	3548.67	2574.7	4767.59	4007.13	3678.7	5662.74	5965.39	3682.3	7289.32	4762.39	5145.47	5953.33	6721.66	3459.19	9513.22	5630.95
F13A1	Coagulation factor XIII A chain	P00488	F13A_HUMAN	extracellular region,platelet alpha granule lumen,blood microparticle	platelet degranulation,blood coagulation,peptide cross-linking,cytokine-mediated signaling pathway,blood coagulation, fibrin clot formation	protein-glutamine gamma-glutamyltransferase activity,metal ion binding	0	353.169	945.807	470.081	661.475	369.082	1041.74	1125.52	609.582	439.938	787.177	761.211	458.664	604.244	515.431	362.98	1179.66	821.398	667.149	722.338	548.716
PNP	Purine nucleoside phosphorylase	P00491	PNPH_HUMAN	extracellular region,intracellular,nucleus,cytoplasm,cytosol,cytoskeleton,secretory granule lumen,extracellular exosome,ficolin-1-rich granule lumen	nucleobase-containing compound metabolic process,inosine catabolic process,purine nucleotide catabolic process,nicotinamide riboside catabolic process,immune response,NAD biosynthesis via nicotinamide riboside salvage pathway,urate biosynthetic process,positive regulation of T cell proliferation,response to drug,purine-containing compound salvage,neutrophil degranulation,positive regulation of alpha-beta T cell differentiation,interleukin-2 secretion	nucleoside binding,purine nucleobase binding,purine-nucleoside phosphorylase activity,drug binding,phosphate ion binding	0	6795.71	5129.84	4915.65	6398.99	7240.24	3818.32	5671.53	5443.06	7674.87	7171.29	5685.54	4916.03	7804.85	4113.54	5647.91	7998.7	4228.3	4590.56	4376.18	3840.82
HPRT1	Hypoxanthine-guanine phosphoribosyltransferase	P00492	HPRT_HUMAN	cytoplasm,cytosol,extracellular exosome	response to amphetamine,purine nucleotide biosynthetic process,purine ribonucleoside salvage,adenine salvage,guanine salvage,grooming behavior,locomotory behavior,cytolysis,striatum development,cerebral cortex neuron differentiation,central nervous system neuron development,IMP salvage,dopamine metabolic process,purine-containing compound salvage,hypoxanthine salvage,positive regulation of dopamine metabolic process,GMP catabolic process,IMP metabolic process,hypoxanthine metabolic process,lymphocyte proliferation,dendrite morphogenesis,protein homotetramerization,GMP salvage	nucleotide binding,magnesium ion binding,hypoxanthine phosphoribosyltransferase activity,protein binding,identical protein binding,protein homodimerization activity,guanine phosphoribosyltransferase activity	0	5542.79	8511.52	9233.3	10598.7	7060.23	7592.47	9510.68	6718.73	6497.78	5662.78	7744.9	10285.7	6364.18	9828.33	7071.14	6317.75	7516.2	9392.37	6063.91	7574.94
GOT2	Aspartate aminotransferase, mitochondrial	P00505	AATM_HUMAN	mitochondrion,mitochondrial inner membrane,mitochondrial matrix,plasma membrane,cell surface,perikaryon,myelin sheath,extracellular exosome	gluconeogenesis,2-oxoglutarate metabolic process,oxaloacetate metabolic process,aspartate metabolic process,aspartate biosynthetic process,aspartate catabolic process,glutamate metabolic process,cellular amino acid biosynthetic process,fatty acid transport,4-hydroxyproline catabolic process,glutamate catabolic process to aspartate,glutamate catabolic process to 2-oxoglutarate,response to ethanol,glyoxylate metabolic process,L-kynurenine metabolic process	RNA binding,L-aspartate:2-oxoglutarate aminotransferase activity,phospholipid binding,kynurenine-oxoglutarate transaminase activity,amino acid binding,enzyme binding,pyridoxal phosphate binding,protein homodimerization activity,4-hydroxyglutamate transaminase activity	0	49188.7	76721.8	60969.1	68431.8	51077.7	57309.2	66746	51625.8	54260.2	45653	62546.5	83681.5	55608.3	61517.3	61294.6	38789.2	67060.1	58786.3	48502.3	45897.2
ABL1	Tyrosine-protein kinase ABL1	P00519	ABL1_HUMAN	nucleus,nucleoplasm,nucleolus,cytoplasm,mitochondrion,cytosol,actin cytoskeleton,nuclear body,dendrite,extrinsic component of cytoplasmic side of plasma membrane,cell leading edge,nuclear membrane,macromolecular complex,neuronal cell body,perinuclear region of cytoplasm,postsynapse	mitotic cell cycle,neural tube closure,B-1 B cell homeostasis,positive regulation of protein phosphorylation,B cell proliferation involved in immune response,transitional one stage B cell differentiation,mismatch repair,regulation of transcription, DNA-templated,cellular protein modification process,protein phosphorylation,autophagy,cellular response to DNA damage stimulus,DNA damage induced protein phosphorylation,response to oxidative stress,cell cycle arrest,epidermal growth factor receptor signaling pathway,positive regulation of cytosolic calcium ion concentration,integrin-mediated signaling pathway,intrinsic apoptotic signaling pathway in response to DNA damage,post-embryonic development,regulation of autophagy,positive regulation of endothelial cell migration,peptidyl-tyrosine phosphorylation,cerebellum morphogenesis,negative regulation of cell-cell adhesion,microspike assembly,actin cytoskeleton organization,regulation of endocytosis,regulation of cell adhesion,negative regulation of BMP signaling pathway,regulation of axon extension,regulation of microtubule polymerization,regulation of Cdc42 protein signal transduction,regulation of actin cytoskeleton organization,positive regulation of osteoblast proliferation,substrate adhesion-dependent cell spreading,cellular response to oxidative stress,platelet-derived growth factor receptor-beta signaling pathway,peptidyl-tyrosine autophosphorylation,Fc-gamma receptor signaling pathway involved in phagocytosis,neuropilin signaling pathway,regulation of cell proliferation,signal transduction in response to DNA damage,positive regulation of apoptotic process,positive regulation of I-kappaB kinase/NF-kappaB signaling,negative regulation of I-kappaB kinase/NF-kappaB signaling,endothelial cell migration,innate immune response,establishment of protein localization,regulation of T cell differentiation,negative regulation of mitotic cell cycle,positive regulation of mitotic cell cycle,alpha-beta T cell differentiation,protein autophosphorylation,spleen development,thymus development,collateral sprouting,positive regulation of peptidyl-tyrosine phosphorylation,activated T cell proliferation,B cell receptor signaling pathway,neuromuscular process controlling balance,positive regulation of muscle cell differentiation,positive regulation of release of sequestered calcium ion into cytosol,positive regulation of oxidoreductase activity,negative regulation of ubiquitin-protein transferase activity,positive regulation of stress fiber assembly,mitochondrial depolarization,positive regulation of focal adhesion assembly,Bergmann glial cell differentiation,neuroepithelial cell differentiation,cellular response to hydrogen peroxide,negative regulation of ERK1 and ERK2 cascade,positive regulation of ERK1 and ERK2 cascade,cellular response to lipopolysaccharide,negative regulation of protein serine/threonine kinase activity,cardiovascular system development,positive regulation of cell migration involved in sprouting angiogenesis,actin filament branching,positive regulation of substrate adhesion-dependent cell spreading,positive regulation of interleukin-2 secretion,negative regulation of long-term synaptic potentiation,negative regulation of phospholipase C activity,positive regulation of neuron death,regulation of hematopoietic stem cell differentiation,positive regulation of interferon-gamma secretion,regulation of extracellular matrix organization,cellular response to dopamine,positive regulation of microtubule binding,positive regulation of actin filament binding,regulation of modification of synaptic structure,Requires Ontology,activation of protein kinase C activity,positive regulation of Wnt signaling pathway, planar cell polarity pathway,regulation of cell motility,regulation of actin cytoskeleton reorganization,positive regulation of actin cytoskeleton reorganization,negative regulation of endothelial cell apoptotic process,negative regulation of cellular senescence,regulation of response to DNA damage stimulus,platelet-derived growth factor receptor signaling pathway,transmembrane receptor protein tyrosine kinase signaling pathway,cell differentiation,regulation of apoptotic process	magnesium ion binding,phosphotyrosine binding,DNA binding,actin monomer binding,nicotinate-nucleotide adenylyltransferase activity,protein kinase activity,protein tyrosine kinase activity,non-membrane spanning protein tyrosine kinase activity,protein kinase C binding,receptor binding,protein binding,ATP binding,protein C-terminus binding,kinase activity,SH3 domain binding,syntaxin binding,manganese ion binding,neuropilin binding,SH2 domain binding,ephrin receptor binding,actin filament binding,mitogen-activated protein kinase binding,proline-rich region binding	0	28.354	41.5764	56.1463	38.7033	46.3435	54.5401	64.7191	76.8049	56.1815	113.168	79.9901	30.9314	51.6443	36.5008	41.6638	65.282	85.2091	48.0694	73.3737	40.1739
EGFR	Epidermal growth factor receptor	P00533	EGFR_HUMAN	Golgi membrane,extracellular space,nucleus,cytoplasm,endosome,endoplasmic reticulum membrane,plasma membrane,focal adhesion,cell surface,endosome membrane,membrane,integral component of membrane,basolateral plasma membrane,apical plasma membrane,clathrin-coated vesicle membrane,early endosome membrane,nuclear membrane,macromolecular complex,receptor complex,membrane raft,synapse,perinuclear region of cytoplasm,Shc-EGFR complex,multivesicular body, internal vesicle lumen,AP-2 adaptor complex,integral component of plasma membrane,basal plasma membrane	MAPK cascade,activation of MAPKK activity,ossification,embryonic placenta development,positive regulation of protein phosphorylation,hair follicle development,regulation of transcription from RNA polymerase II promoter,translation,response to osmotic stress,signal transduction,cell surface receptor signaling pathway,epidermal growth factor receptor signaling pathway,activation of phospholipase C activity,salivary gland morphogenesis,midgut development,learning or memory,circadian rhythm,cell proliferation,positive regulation of cell proliferation,positive regulation of nitric oxide mediated signal transduction,magnesium ion homeostasis,regulation of phosphatidylinositol 3-kinase signaling,diterpenoid metabolic process,peptidyl-tyrosine phosphorylation,cerebral cortex cell migration,positive regulation of cell growth,lung development,positive regulation of cell migration,positive regulation of cyclin-dependent protein serine/threonine kinase activity involved in G1/S transition of mitotic cell cycle,positive regulation of superoxide anion generation,positive regulation of peptidyl-serine phosphorylation,response to cobalamin,response to hydroxyisoflavone,cellular response to reactive oxygen species,positive regulation of catenin import into nucleus,peptidyl-tyrosine autophosphorylation,ERBB2 signaling pathway,negative regulation of epidermal growth factor receptor signaling pathway,wound healing,negative regulation of protein catabolic process,positive regulation of phosphorylation,ovulation cycle,hydrogen peroxide metabolic process,activation of phospholipase A2 activity by calcium-mediated signaling,negative regulation of apoptotic process,positive regulation of MAP kinase activity,tongue development,positive regulation of DNA repair,positive regulation of DNA replication,negative regulation of Notch signaling pathway,positive regulation of bone resorption,positive regulation of transcription, DNA-templated,positive regulation of vasoconstriction,negative regulation of mitotic cell cycle,positive regulation of transcription from RNA polymerase II promoter,regulation of JNK cascade,viral entry into host cell,protein autophosphorylation,phosphatidylinositol phosphorylation,astrocyte activation,positive regulation of fibroblast proliferation,digestive tract morphogenesis,positive regulation of smooth muscle cell proliferation,neuron projection morphogenesis,positive regulation of epithelial cell proliferation,positive regulation of inflammatory response,regulation of peptidyl-tyrosine phosphorylation,regulation of nitric-oxide synthase activity,protein insertion into membrane,response to calcium ion,positive regulation of protein kinase B signaling,positive regulation of synaptic transmission, glutamatergic,morphogenesis of an epithelial fold,membrane organization,eyelid development in camera-type eye,response to UV-A,regulation of ERK1 and ERK2 cascade,positive regulation of ERK1 and ERK2 cascade,cellular response to amino acid stimulus,cellular response to mechanical stimulus,cellular response to cadmium ion,cellular response to epidermal growth factor stimulus,cellular response to estradiol stimulus,cellular response to dexamethasone stimulus,liver regeneration,Requires Ontology,cell-cell adhesion,positive regulation of protein kinase C activity,negative regulation of ERBB signaling pathway,positive regulation of NIK/NF-kappaB signaling,positive regulation of prolactin secretion,positive regulation of protein localization to plasma membrane,positive regulation of production of miRNAs involved in gene silencing by miRNA,negative regulation of cardiocyte differentiation,regulation of cell motility,negative regulation of signal transduction,multicellular organism development,positive regulation of MAPK cascade,positive regulation of kinase activity,cell differentiation	virus receptor activity,chromatin binding,double-stranded DNA binding,MAP kinase kinase kinase activity,protein tyrosine kinase activity,transmembrane receptor protein tyrosine kinase activity,receptor signaling protein tyrosine kinase activity,transmembrane signaling receptor activity,epidermal growth factor-activated receptor activity,Ras guanyl-nucleotide exchange factor activity,integrin binding,protein binding,calmodulin binding,ATP binding,enzyme binding,protein kinase binding,protein phosphatase binding,ubiquitin protein ligase binding,identical protein binding,cadherin binding,phosphatidylinositol-4,5-bisphosphate 3-kinase activity,protein heterodimerization activity,epidermal growth factor binding,actin filament binding,nitric-oxide synthase regulator activity,mitogen-activated protein kinase kinase binding,signal transducer activity	0	491.917	420.235	550.393	867.716	470.739	895.518	500.004	856.351	810.275	612.742	998.08	768.066	939.854	639.989	845.683	1027.81	800.254	979.807	861.023	604.484
PGK1	Phosphoglycerate kinase 1	P00558	PGK1_HUMAN	extracellular space,cytosol,membrane,membrane raft,extracellular exosome	gluconeogenesis,glycolytic process,phosphorylation,negative regulation of angiogenesis,epithelial cell differentiation,plasminogen activation,canonical glycolysis,cellular response to hypoxia	phosphoglycerate kinase activity,protein binding,ATP binding,protein-disulfide reductase activity	0	79050.4	115208	111839	94348	109775	75025.4	95648.7	93211.8	117757	98682.7	115003	108375	110268	106120	95479.8	83533.5	102636	91763.1	74711.4	86670
AK1	Adenylate kinase isoenzyme 1	P00568	KAD1_HUMAN	cytosol,extracellular exosome	nucleoside diphosphate phosphorylation,nucleoside triphosphate biosynthetic process,nucleobase-containing small molecule interconversion,ATP metabolic process	adenylate kinase activity,nucleoside diphosphate kinase activity,ATP binding	0	23713.9	30566.2	29828.9	33821.1	31039.5	21753.4	39139.4	48660.4	40983.1	72367.6	34117.4	28727.1	61566.2	23599.6	40462.6	25568.3	36052.2	27218.2	29366.6	28282.4
F2	Prothrombin	P00734	THRB_HUMAN	extracellular region,extracellular space,endoplasmic reticulum lumen,Golgi lumen,plasma membrane,extracellular exosome,blood microparticle,external side of plasma membrane	positive regulation of protein phosphorylation,signal peptide processing,proteolysis,ER to Golgi vesicle-mediated transport,acute-phase response,cell surface receptor signaling pathway,G-protein coupled receptor signaling pathway,multicellular organism development,blood coagulation,blood coagulation, intrinsic pathway,positive regulation of cell proliferation,regulation of cell shape,response to wounding,regulation of receptor activity,negative regulation of platelet activation,positive regulation of phosphatidylinositol 3-kinase signaling,peptidyl-glutamic acid carboxylation,platelet activation,regulation of blood coagulation,positive regulation of blood coagulation,positive regulation of cell growth,regulation of complement activation,positive regulation of collagen biosynthetic process,fibrinolysis,cellular protein metabolic process,negative regulation of proteolysis,negative regulation of astrocyte differentiation,leukocyte migration,positive regulation of release of sequestered calcium ion into cytosol,regulation of cytosolic calcium ion concentration,cytolysis by host of symbiont cells,negative regulation of fibrinolysis,Requires Ontology,neutrophil mediated killing of gram-negative bacterium,positive regulation of lipid kinase activity,negative regulation of cytokine production involved in inflammatory response,positive regulation of protein localization to nucleus,positive regulation of phospholipase C-activating G-protein coupled receptor signaling pathway,positive regulation of STAT protein import into nucleus,positive regulation of reactive oxygen species metabolic process	lipopolysaccharide binding,serine-type endopeptidase activity,receptor binding,calcium ion binding,protein binding,growth factor activity,heparin binding,thrombospondin receptor activity	0	301.795	792.6	334.405	1521.01	220.89	167.939	526.067	154.264	305.07	312.851	905.914	545.143	468.437	1529.64	299.661	1892.31	641.949	402.732	1800.94	638.039
C1R	Complement C1r subcomponent	P00736	C1R_HUMAN	extracellular region,extracellular space,extracellular exosome,blood microparticle	immune response,complement activation,complement activation, classical pathway,regulation of complement activation,zymogen activation,innate immune response	serine-type endopeptidase activity,calcium ion binding,protein binding,serine-type peptidase activity	0	229.34	189.764	107.137	276.968	222.481	355.367	484.502	163.599	200.844	226.706	295.495	146.123	181.121	216.102	116.395	602.092	345.031	174.208	388.685	330.858
HP	Haptoglobin	P00738	HPT_HUMAN	extracellular region,extracellular space,haptoglobin-hemoglobin complex,specific granule lumen,extracellular exosome,endocytic vesicle lumen,blood microparticle,tertiary granule lumen	receptor-mediated endocytosis,defense response,acute-phase response,positive regulation of cell death,response to hydrogen peroxide,defense response to bacterium,neutrophil degranulation,negative regulation of oxidoreductase activity,cellular oxidant detoxification,negative regulation of hydrogen peroxide catabolic process,response to organic substance,acute inflammatory response	protein binding,antioxidant activity,hemoglobin binding	0	5586.74	20664.5	2981.38	29495.4	5385.97	820.799	44895.2	499.566	14102.5	1990.48	42223	17014	44853.2	26048.9	360.701	41976.9	87805.3	24014.1	76351.4	34158.4
HPR	Haptoglobin-related protein	P00739	HPTR_HUMAN	extracellular region,spherical high-density lipoprotein particle,extracellular exosome,blood microparticle	receptor-mediated endocytosis,response to organic substance,acute inflammatory response,positive regulation of cell death	hemoglobin binding	0.0013204	61.8236	16.9653	46.8502	218.501	45.6819	19.544	13.9052	23.0965	57.8505	9.93053	296.147	78.1548	77.6178	99.8644	32.3894	62.9291	53.2797	81.3715	312.879	62.5343
F9	Coagulation factor IX	P00740	FA9_HUMAN	extracellular region,extracellular space,endoplasmic reticulum lumen,Golgi lumen,plasma membrane,extracellular exosome	signal peptide processing,proteolysis,ER to Golgi vesicle-mediated transport,blood coagulation,blood coagulation, intrinsic pathway,blood coagulation, extrinsic pathway,peptidyl-glutamic acid carboxylation,zymogen activation	endopeptidase activity,serine-type endopeptidase activity,calcium ion binding,protein binding	0	156.782	220.235	308.027	563.383	176.603	147.088	232.315	167.973	271.261	237.519	230.486	218.944	313.848	260.083	109.949	459.878	251.913	260.443	635.514	290.34
CFD	Complement factor D	P00746	CFAD_HUMAN	extracellular region,platelet alpha granule lumen,secretory granule lumen,extracellular exosome,ficolin-1-rich granule lumen	platelet degranulation,proteolysis,complement activation,complement activation, alternative pathway,neutrophil degranulation	serine-type endopeptidase activity,serine-type peptidase activity	0	11.3258	43.1978	40.4547	81.6666	13.9769	62.3187	48.0651	30.2153	29.2008	30.3442	31.0287	25.2706	156.395	95.9907	49.5061	130.851	42.8904	44.3857	100.137	41.7742
PLG	Plasminogen	P00747	PLMN_HUMAN	extracellular region,extracellular space,plasma membrane,cell surface,platelet alpha granule lumen,extrinsic component of external side of plasma membrane,other organism cell membrane,extracellular exosome,blood microparticle	platelet degranulation,proteolysis,blood coagulation,negative regulation of cell proliferation,negative regulation of cell-substrate adhesion,extracellular matrix disassembly,fibrinolysis,cellular protein metabolic process,tissue remodeling,interaction with symbiont,negative regulation of fibrinolysis,positive regulation of fibrinolysis,modification by host of symbiont morphology or physiology via secreted substance,interaction with symbiont via secreted substance involved in symbiotic interaction,negative regulation of cell-cell adhesion mediated by cadherin	endopeptidase activity,serine-type endopeptidase activity,receptor binding,protein binding,serine-type peptidase activity,enzyme binding,kinase binding,protein domain specific binding,apolipoprotein binding,chaperone binding,proteasome core complex binding,protein antigen binding	0	259.183	990.485	412.406	1441.14	221.28	103.134	463.704	167.478	324.62	484.879	1223.47	486.908	612.776	1344.71	141.372	2830.45	1141.83	322.974	1856.81	686.37
F12	Coagulation factor XII	P00748	FA12_HUMAN	extracellular region,extracellular space,plasma membrane,extracellular exosome,rough endoplasmic reticulum	plasma kallikrein-kinin cascade,Factor XII activation,blood coagulation, intrinsic pathway,positive regulation of plasminogen activation,protein processing,protein autoprocessing,positive regulation of blood coagulation,zymogen activation,fibrinolysis,innate immune response,response to misfolded protein,positive regulation of fibrinolysis	serine-type endopeptidase activity,calcium ion binding,protein binding,misfolded protein binding	0	83.2336	295.87	247.51	272.171	27.1943	38.1305	76.6188	77.6105	67.0024	96.3844	256.241	75.2175	109.582	237.504	67.4336	754.124	169.347	77.8811	290.382	52.5056
PLAT	Tissue-type plasminogen activator	P00750	TPA_HUMAN	extracellular region,cytoplasm,cell surface,secretory granule,apical part of cell,extracellular exosome,extracellular matrix	response to hypoxia,cellular protein modification process,proteolysis,blood coagulation,smooth muscle cell migration,plasminogen activation,fibrinolysis,negative regulation of proteolysis,platelet-derived growth factor receptor signaling pathway	serine-type endopeptidase activity,receptor binding,protein binding,phosphoprotein binding	0.0045101	8.03673	15.5365	3.21182	38.8265	20.5413	23.4365	9.06956	21.6234	17.7715	14.2031	29.542	29.8997	14.733	39.4806	29.3713	42.7261	8.27088	19.0013	18.7124	13.3617
CFB	Complement factor B	P00751	CFAB_HUMAN	extracellular region,extracellular space,plasma membrane,extracellular exosome,blood microparticle	proteolysis,complement activation,complement activation, alternative pathway,regulation of complement activation	complement binding,serine-type endopeptidase activity,protein binding	0	442.703	2021.41	1442.74	2682.67	479.238	551.367	1182.61	612.095	732.81	359.984	1735.88	1270.41	1151.68	1848.02	524.111	4135.82	1965.68	1114.44	4246.23	1563.08
ADA	Adenosine deaminase	P00813	ADA_HUMAN	extracellular space,lysosome,cytosol,plasma membrane,external side of plasma membrane,cell surface,membrane,cell junction,dendrite cytoplasm,neuronal cell body,cytoplasmic membrane-bounded vesicle lumen	response to hypoxia,histamine secretion,trophectodermal cell differentiation,liver development,placenta development,germinal center B cell differentiation,positive regulation of germinal center formation,negative regulation of leukocyte migration,negative regulation of mature B cell apoptotic process,adenosine catabolic process,deoxyadenosine catabolic process,cell adhesion,aging,purine ribonucleoside monophosphate biosynthetic process,positive regulation of heart rate,positive regulation of B cell proliferation,purine nucleotide salvage,positive regulation of T cell differentiation in thymus,response to vitamin E,regulation of cell-cell adhesion mediated by integrin,T cell activation,negative regulation of circadian sleep/wake cycle, non-REM sleep,response to hydrogen peroxide,purine-containing compound salvage,hypoxanthine salvage,response to morphine,positive regulation of smooth muscle contraction,dATP catabolic process,inosine biosynthetic process,xanthine biosynthetic process,positive regulation of alpha-beta T cell differentiation,lung alveolus development,Peyer's patch development,embryonic digestive tract development,negative regulation of inflammatory response,positive regulation of calcium-mediated signaling,positive regulation of T cell receptor signaling pathway,negative regulation of adenosine receptor signaling pathway,negative regulation of penile erection,negative regulation of thymocyte apoptotic process,negative regulation of mucus secretion	purine nucleoside binding,adenosine deaminase activity,protein binding,zinc ion binding	0	205.106	253.996	209.98	183.037	192.634	248.045	240.785	149.674	186.439	260.344	178.656	309.666	222.334	239.182	201.895	292.244	201.265	366.052	341.604	186.07
MT-ATP6	ATP synthase subunit a	P00846	ATP6_HUMAN	mitochondrial inner membrane,mitochondrial proton-transporting ATP synthase complex,integral component of membrane,proton-transporting ATP synthase complex, coupling factor F(o),extracellular exosome	ATP biosynthetic process,aging,cristae formation,mitochondrial ATP synthesis coupled proton transport,response to hyperoxia	hydrogen ion transmembrane transporter activity,transmembrane transporter activity,ATPase activity	0.0003516	1877.13	2852.21	2266.89	3584.18	2715.19	3437.68	3812.85	2808.03	3600.9	2494.49	3691.05	4429.09	2817.07	3263.67	3434.63	2862.73	2610.08	3691.56	2600.43	2622.64
CA1	Carbonic anhydrase 1	P00915	CAH1_HUMAN	cytosol,extracellular exosome	one-carbon metabolic process,bicarbonate transport,interleukin-12-mediated signaling pathway	arylesterase activity,carbonate dehydratase activity,protein binding,zinc ion binding,hydro-lyase activity	0	24147.2	109282	36184.7	60143.9	27897.6	26801.2	32610.6	17254.6	26419.8	31957.5	58524.1	36078	24304	21701.3	40518.9	171202	49957.6	33290.3	26978.1	27056.7
CA2	Carbonic anhydrase 2	P00918	CAH2_HUMAN	cytoplasm,cytosol,plasma membrane,microvillus,basolateral plasma membrane,axon,myelin sheath,apical part of cell,extracellular exosome	kidney development,morphogenesis of an epithelium,one-carbon metabolic process,response to pH,response to zinc ion,carbon dioxide transport,bicarbonate transport,positive regulation of synaptic transmission, GABAergic,positive regulation of cellular pH reduction,angiotensin-activated signaling pathway,odontogenesis of dentin-containing tooth,response to estrogen,regulation of anion transport,positive regulation of osteoclast differentiation,positive regulation of bone resorption,secretion,response to steroid hormone,regulation of intracellular pH,cellular response to fluid shear stress,positive regulation of dipeptide transmembrane transport,regulation of chloride transport	arylesterase activity,carbonate dehydratase activity,protein binding,zinc ion binding	0	44268.2	55837.5	35472.9	53289.8	36917.4	30426.7	51414.2	21725	50312.4	39321.7	65456.4	52062.8	58038	53183.2	49534.8	64190.2	64574.1	55742.1	40577.5	40192.6
ASS1	Argininosuccinate synthase	P00966	ASSY_HUMAN	cytoplasm,mitochondrion,cytosol,myelin sheath,extracellular exosome	urea cycle,citrulline metabolic process,argininosuccinate metabolic process,arginine biosynthetic process,aspartate metabolic process,circadian rhythm,positive regulation of nitric oxide biosynthetic process,cellular response to laminar fluid shear stress,negative regulation of leukocyte cell-cell adhesion	RNA binding,argininosuccinate synthase activity,protein binding,ATP binding,amino acid binding,identical protein binding	0	3144	6158.18	2474.08	4953.04	6146.64	2767.48	3987.29	5702.76	6652.99	7780.56	5790.53	3405.14	3783.07	5837.62	8285.28	3278.48	4118.99	3416.44	4718.04	5094.4
OAS1	2'-5'-oligoadenylate synthase 1	P00973	OAS1_HUMAN	extracellular region,nucleus,mitochondrion,endoplasmic reticulum,cytosol,cytoplasm,nucleoplasm,membrane	glucose metabolic process,response to virus,glucose homeostasis,negative regulation of viral genome replication,defense response to virus,interferon-gamma-mediated signaling pathway,type I interferon signaling pathway,regulation of ribonuclease activity	2'-5'-oligoadenylate synthetase activity,double-stranded RNA binding,protein binding,ATP binding,metal ion binding	0.0031556	52.358	26.0234	56.058	77.373	70.6488	55.3409	114.9	62.2425	24.0193	70.0358	50.7201	90.2657	56.7322	23.4999	72.457	27.4429	17.0155	56.6771	170.48	25.4739
SERPINC1	Antithrombin-III	P01008	ANT3_HUMAN	extracellular region,extracellular space,endoplasmic reticulum lumen,plasma membrane,extracellular exosome,blood microparticle	acute inflammatory response to antigenic stimulus,response to nutrient,lactation,blood coagulation,negative regulation of endopeptidase activity,post-translational protein modification,cellular protein metabolic process,regulation of blood coagulation, intrinsic pathway	protease binding,serine-type endopeptidase inhibitor activity,protein binding,heparin binding,identical protein binding	0	440.482	2321.19	1074.22	3003.86	382.562	404.626	1081.49	209.824	838.667	751.997	3053.36	417.087	1477.75	3469.53	302.25	5718.71	1075.22	1043.53	2910.37	1985.82
SERPINA1	Alpha-1-antitrypsin	P01009	A1AT_HUMAN	Golgi membrane,extracellular region,proteinaceous extracellular matrix,extracellular space,endoplasmic reticulum,endoplasmic reticulum lumen,Golgi apparatus,ER to Golgi transport vesicle,platelet alpha granule lumen,endoplasmic reticulum-Golgi intermediate compartment membrane,intracellular membrane-bounded organelle,extracellular exosome,ficolin-1-rich granule lumen	platelet degranulation,ER to Golgi vesicle-mediated transport,acute-phase response,blood coagulation,negative regulation of endopeptidase activity,neutrophil degranulation,post-translational protein modification,cellular protein metabolic process,COPII vesicle coating	protease binding,serine-type endopeptidase inhibitor activity,protein binding,identical protein binding	0	3090.76	12491.2	14433.9	14645.4	6936.17	4747.29	32811.7	9918.45	5369.84	16316.3	11667.8	7924.6	20942	19276.8	14451.7	23112.7	34943.8	13501.7	36359	12054.9
SERPINA3	Alpha-1-antichymotrypsin	P01011	AACT_HUMAN	extracellular region,extracellular space,intracellular,nucleus,platelet alpha granule lumen,secretory granule lumen,azurophil granule lumen,extracellular exosome,blood microparticle	platelet degranulation,acute-phase response,inflammatory response,negative regulation of endopeptidase activity,regulation of lipid metabolic process,maintenance of gastrointestinal epithelium,neutrophil degranulation	DNA binding,serine-type endopeptidase inhibitor activity,protein binding	0	961.932	2926.15	1501.25	4023.16	2015.41	2608.64	27661.5	3080.61	1510.93	9016.24	6711.91	2190.8	8052.59	5580.59	5592.44	9649	22495.4	5142.88	15949.1	2608.86
AGT	Angiotensinogen	P01019	ANGT_HUMAN	extracellular region,extracellular space,cytosol,extracellular exosome,blood microparticle	regulation of cell growth,positive regulation of cytokine production,kidney development,blood vessel remodeling,angiotensin maturation,regulation of blood volume by renin-angiotensin,renin-angiotensin regulation of aldosterone production,regulation of renal output by angiotensin,regulation of heart rate,regulation of blood vessel size by renin-angiotensin,renal system process,angiotensin-mediated drinking behavior,positive regulation of extracellular matrix constituent secretion,protein import into nucleus,cellular sodium ion homeostasis,cell surface receptor signaling pathway,G-protein coupled receptor signaling pathway,G-protein coupled receptor signaling pathway coupled to cGMP nucleotide second messenger,phospholipase C-activating G-protein coupled receptor signaling pathway,activation of phospholipase C activity,positive regulation of cytosolic calcium ion concentration,nitric oxide mediated signal transduction,cell-cell signaling,female pregnancy,aging,regulation of blood pressure,regulation of receptor activity,positive regulation of activation of Janus kinase activity,positive regulation of endothelial cell migration,positive regulation of cardiac muscle hypertrophy,positive regulation of cardiac muscle cell apoptotic process,positive regulation of macrophage derived foam cell differentiation,positive regulation of cholesterol esterification,negative regulation of endopeptidase activity,positive regulation of neuron projection development,regulation of norepinephrine secretion,positive regulation of phosphatidylinositol 3-kinase signaling,artery smooth muscle contraction,response to muscle activity involved in regulation of muscle adaptation,negative regulation of angiogenesis,regulation of lipid metabolic process,regulation of vasoconstriction,negative regulation of cell growth,positive regulation of cellular protein metabolic process,response to estradiol,positive regulation of superoxide anion generation,positive regulation of NAD(P)H oxidase activity,negative regulation of tissue remodeling,low-density lipoprotein particle remodeling,regulation of renal sodium excretion,positive regulation of renal sodium excretion,regulation of cell proliferation,vasodilation,positive regulation of nitric oxide biosynthetic process,positive regulation of epidermal growth factor receptor signaling pathway,positive regulation of blood pressure,positive regulation of transcription, DNA-templated,fibroblast proliferation,positive regulation of fibroblast proliferation,regulation of long-term neuronal synaptic plasticity,smooth muscle cell proliferation,cytokine secretion,positive regulation of inflammatory response,positive regulation of peptidyl-tyrosine phosphorylation,positive regulation of NF-kappaB transcription factor activity,negative regulation of neurotrophin TRK receptor signaling pathway,stress-activated MAPK cascade,regulation of calcium ion transport,regulation of transmission of nerve impulse,cell growth involved in cardiac muscle cell development,positive regulation of protein tyrosine kinase activity,ERK1 and ERK2 cascade,uterine smooth muscle contraction,cellular response to mechanical stimulus,positive regulation of branching involved in ureteric bud morphogenesis,regulation of extracellular matrix assembly,positive regulation of gap junction assembly,regulation of cardiac conduction,cellular response to angiotensin,positive regulation of vascular smooth muscle cell proliferation,positive regulation of vascular associated smooth muscle cell migration,positive regulation of L-lysine import into cell,Requires Ontology,positive regulation of reactive oxygen species metabolic process,positive regulation of extrinsic apoptotic signaling pathway,positive regulation of glucose import in response to insulin stimulus	serine-type endopeptidase inhibitor activity,hormone activity,protein binding,growth factor activity,type 1 angiotensin receptor binding,type 2 angiotensin receptor binding	0	1502.67	2358.99	2955.16	3285.77	1993.19	1422.68	5187	2509.96	4067.11	2133.42	3320.75	2112.53	3530.85	2790.09	1978.46	3306.56	7236.71	2113.68	2988.66	2593.89
A2M	Alpha-2-macroglobulin	P01023	A2MG_HUMAN	extracellular region,cytosol,platelet alpha granule lumen,extracellular exosome,blood microparticle	negative regulation of complement activation, lectin pathway,platelet degranulation,blood coagulation, intrinsic pathway,negative regulation of endopeptidase activity,extracellular matrix disassembly,positive regulation of GTPase activity,stem cell differentiation,regulation of small GTPase mediated signal transduction	protease binding,serine-type endopeptidase inhibitor activity,GTPase activator activity,receptor binding,protein binding,growth factor binding,enzyme binding,interleukin-8 binding,interleukin-1 binding,tumor necrosis factor binding,calcium-dependent protein binding	0	5073.18	9445.15	7130.24	17782.4	4229.57	9989.98	7456.49	5757.63	4850.73	14583.5	11019.9	7166.32	11189.5	10716.1	8281.58	10500.1	9863.18	10303.9	12163.7	10764.2
C3	Complement C3	P01024	CO3_HUMAN	extracellular region,extracellular space,endoplasmic reticulum lumen,plasma membrane,macromolecular complex,secretory granule lumen,azurophil granule lumen,extracellular exosome,blood microparticle	positive regulation of type IIa hypersensitivity,positive regulation of protein phosphorylation,positive regulation of activation of membrane attack complex,proteolysis,fatty acid metabolic process,phagocytosis, engulfment,inflammatory response,immune response,complement activation,complement activation, alternative pathway,complement activation, classical pathway,signal transduction,G-protein coupled receptor signaling pathway,positive regulation of vascular endothelial growth factor production,positive regulation of glucose transport,regulation of triglyceride biosynthetic process,positive regulation of lipid storage,negative regulation of endopeptidase activity,regulation of complement activation,neutrophil degranulation,post-translational protein modification,cellular protein metabolic process,positive regulation of G-protein coupled receptor protein signaling pathway,positive regulation of angiogenesis,regulation of immune response,beta-amyloid clearance,positive regulation of apoptotic cell clearance	serine-type endopeptidase activity,endopeptidase inhibitor activity,receptor binding,protein binding,C5L2 anaphylatoxin chemotactic receptor binding	0	2224.05	9087.5	6455.24	15105.6	4555.1	2604.32	9972.66	3580.6	4972.95	6515.84	12614.8	7188.74	9764.57	10927.4	4349.25	14496.6	15013.4	5031.79	18800.9	7624.74
C5	Complement C5	P01031	CO5_HUMAN	extracellular region,membrane attack complex,extracellular space,extracellular exosome	activation of MAPK activity,in utero embryonic development,chemotaxis,inflammatory response,complement activation,complement activation, alternative pathway,complement activation, classical pathway,cell surface receptor signaling pathway,G-protein coupled receptor signaling pathway,positive regulation of vascular endothelial growth factor production,negative regulation of macrophage chemotaxis,negative regulation of endopeptidase activity,cytolysis,regulation of complement activation,positive regulation of angiogenesis,cell chemotaxis,positive regulation of chemokine secretion	endopeptidase inhibitor activity,receptor binding,protein binding,chemokine activity	0	75.6769	234.819	302.06	537.968	104.196	111.569	353.884	108.095	101.901	200.245	655.905	175.788	243.015	349.784	198.565	641.791	271.808	252.521	646.134	302.78
TIMP1	Metalloproteinase inhibitor 1	P01033	TIMP1_HUMAN	extracellular region,proteinaceous extracellular matrix,basement membrane,extracellular space,endoplasmic reticulum lumen,platelet alpha granule lumen,extracellular exosome	cell activation,platelet degranulation,aging,positive regulation of cell proliferation,response to hormone,regulation of receptor activity,negative regulation of endopeptidase activity,cytokine-mediated signaling pathway,extracellular matrix disassembly,response to cytokine,wound healing,negative regulation of apoptotic process,negative regulation of catalytic activity,response to peptide hormone,post-translational protein modification,cellular protein metabolic process,negative regulation of membrane protein ectodomain proteolysis,cartilage development,negative regulation of trophoblast cell migration,negative regulation of metallopeptidase activity,regulation of integrin-mediated signaling pathway,response to organic substance	protease binding,cytokine activity,protein binding,growth factor activity,metalloendopeptidase inhibitor activity,zinc ion binding	0.0001801	83.1973	35.6961	69.8945	80.0761	52.4623	363.232	230.58	145.566	50.5658	332.507	51.6971	60.5747	57.3408	56.8902	67.7117	157.001	111.952	87.9226	88.7965	114.341
CST3	Cystatin-C	P01034	CYTC_HUMAN	extracellular region,basement membrane,extracellular space,lysosome,multivesicular body,endoplasmic reticulum lumen,axon,nuclear membrane,neuronal cell body,contractile fiber,perinuclear region of cytoplasm,extracellular exosome,tertiary granule lumen,ficolin-1-rich granule lumen	eye development,response to hypoxia,apoptotic process,defense response,brain development,salivary gland development,embryo implantation,positive regulation of cell proliferation,response to carbohydrate,negative regulation of peptidase activity,negative regulation of collagen catabolic process,negative regulation of extracellular matrix disassembly,response to nutrient levels,response to estradiol,regulation of tissue remodeling,circadian sleep/wake cycle, REM sleep,regulation of programmed cell death,neutrophil degranulation,post-translational protein modification,cellular protein metabolic process,positive regulation of DNA replication,negative regulation of proteolysis,response to axon injury,Sertoli cell development,negative regulation of elastin catabolic process,negative regulation of blood vessel remodeling,negative regulation of cell death,cellular response to hydrogen peroxide,fibril organization,negative regulation of cysteine-type endopeptidase activity	beta-amyloid binding,protease binding,endopeptidase inhibitor activity,cysteine-type endopeptidase inhibitor activity,protein binding,identical protein binding	0	3031.98	2969.01	2062.06	2549.88	2145.73	3230.7	2579.15	4920.02	2577.74	4516.04	2381.77	3370.42	3640.81	2754.5	3054.25	3897.98	3928.65	2801.73	2723.69	2836.1
CSTA	Cystatin-A	P01040	CYTA_HUMAN	cornified envelope,extracellular space,nucleus,cytoplasm,cytosol,extracellular exosome	negative regulation of peptidase activity,negative regulation of endopeptidase activity,peptide cross-linking,keratinocyte differentiation,negative regulation of proteolysis,cornification,cell-cell adhesion	protease binding,cysteine-type endopeptidase inhibitor activity,structural molecule activity,protein binding, bridging	0.0010018	191.033	73.6967	253.673	92.9384	62.3534	140.339	172.171	219.227	168.042	138.611	139.053	41.722	143.684	157.418	203.998	670.442	191.23	81.8792	218.857	62.4343
KNG1	Kininogen-1	P01042	KNG1_HUMAN	extracellular region,extracellular space,endoplasmic reticulum lumen,plasma membrane,extracellular matrix,platelet alpha granule lumen,extracellular exosome,blood microparticle	platelet degranulation,inflammatory response,negative regulation of cell adhesion,G-protein coupled receptor signaling pathway,positive regulation of cytosolic calcium ion concentration,blood coagulation, intrinsic pathway,negative regulation of endopeptidase activity,negative regulation of blood coagulation,vasodilation,positive regulation of apoptotic process,post-translational protein modification,cellular protein metabolic process,negative regulation of proteolysis	cysteine-type endopeptidase inhibitor activity,receptor binding,protein binding,heparin binding,zinc ion binding,endopeptidase inhibitor activity	0	354.062	925.671	750.71	2105.65	382.401	170.213	444.656	214.788	396.939	767.404	1214.26	670.094	868.548	1641.4	314.24	2466.38	979.961	565.958	1823.35	894.071
NRAS	GTPase NRas	P01111	RASN_HUMAN	Golgi membrane,Golgi apparatus,plasma membrane,membrane,extracellular exosome,tertiary granule membrane	MAPK cascade,positive regulation of endothelial cell proliferation,stimulatory C-type lectin receptor signaling pathway,epidermal growth factor receptor signaling pathway,Ras protein signal transduction,axon guidance,Fc-epsilon receptor signaling pathway,ERBB2 signaling pathway,neutrophil degranulation,leukocyte migration	GTPase activity,protein binding,GTP binding	0	4730.5	6865.72	6558.53	5297.45	8981.35	6576.29	8060.27	8269.11	9713.95	7649.61	8213.55	7331.65	6984.74	7491.41	6946.91	7585.23	8553.3	6676.94	7476.45	5034.03
HRAS	GTPase HRas	P01112	RASH_HUMAN	Golgi membrane,nucleus,cytoplasm,Golgi apparatus,cytosol,plasma membrane,perinuclear region of cytoplasm	MAPK cascade,positive regulation of protein phosphorylation,stimulatory C-type lectin receptor signaling pathway,endocytosis,chemotaxis,cell cycle arrest,mitotic cell cycle checkpoint,signal transduction,cell surface receptor signaling pathway,epidermal growth factor receptor signaling pathway,Ras protein signal transduction,axon guidance,cell proliferation,positive regulation of cell proliferation,negative regulation of cell proliferation,animal organ morphogenesis,negative regulation of gene expression,positive regulation of cell migration,positive regulation of interferon-gamma production,negative regulation of GTPase activity,response to isolation stress,Fc-epsilon receptor signaling pathway,ERBB2 signaling pathway,T-helper 1 type immune response,defense response to protozoan,positive regulation of MAP kinase activity,positive regulation of MAPK cascade,negative regulation of neuron apoptotic process,positive regulation of GTPase activity,positive regulation of DNA replication,positive regulation of transcription from RNA polymerase II promoter,positive regulation of JNK cascade,positive regulation of Ras protein signal transduction,ephrin receptor signaling pathway,regulation of long-term neuronal synaptic plasticity,positive regulation of epithelial cell proliferation,T cell receptor signaling pathway,leukocyte migration,protein heterooligomerization,positive regulation of ERK1 and ERK2 cascade,cellular response to gamma radiation,positive regulation of wound healing,cellular senescence,intrinsic apoptotic signaling pathway,positive regulation of ruffle assembly,positive regulation of actin cytoskeleton reorganization,positive regulation of miRNA metabolic process	GTPase activity,protein binding,GTP binding,protein C-terminus binding,GDP binding	0	1529.53	1762.4	1785.28	1599.37	1624.27	1372.2	1674.09	1697.9	1800.19	1696.31	1738.25	1615.17	1749.07	1480.19	1737.57	1298.32	1809.48	1492.44	1309	1488.32
KRAS	GTPase KRas	P01116	RASK_HUMAN	cytoplasm,mitochondrion,cytosol,plasma membrane,focal adhesion,membrane,extrinsic component of cytoplasmic side of plasma membrane,membrane raft	MAPK cascade,liver development,positive regulation of protein phosphorylation,stimulatory C-type lectin receptor signaling pathway,epidermal growth factor receptor signaling pathway,Ras protein signal transduction,axon guidance,female pregnancy,positive regulation of cell proliferation,visual learning,positive regulation of gene expression,cytokine-mediated signaling pathway,forebrain astrocyte development,actin cytoskeleton organization,regulation of protein stability,regulation of synaptic transmission, GABAergic,positive regulation of Rac protein signal transduction,response to isolation stress,endocrine signaling,Fc-epsilon receptor signaling pathway,ERBB2 signaling pathway,positive regulation of MAP kinase activity,negative regulation of neuron apoptotic process,negative regulation of cell differentiation,regulation of long-term neuronal synaptic plasticity,homeostasis of number of cells within a tissue,leukocyte migration,positive regulation of nitric-oxide synthase activity,positive regulation of NF-kappaB transcription factor activity,striated muscle cell differentiation,response to glucocorticoid,response to mineralocorticoid,epithelial tube branching involved in lung morphogenesis,positive regulation of cellular senescence	GTPase activity,protein binding,GTP binding,GMP binding,GDP binding,LRR domain binding	0	1161	1323.47	1498.32	1064.03	1758.45	1474.67	1341.94	1658.18	1108.43	1199.01	1202.11	1139.67	1420.55	1326.06	1095.56	1323.65	1424.01	1213.24	1397.91	1128.07
TGFA	Protransforming growth factor alpha	P01135	TGFA_HUMAN	Golgi membrane,extracellular space,endoplasmic reticulum membrane,plasma membrane,integral component of plasma membrane,cell surface,ER to Golgi transport vesicle membrane,basolateral plasma membrane,cytoplasmic vesicle,endoplasmic reticulum-Golgi intermediate compartment membrane,perinuclear region of cytoplasm	activation of MAPK activity,regulation of transcription from RNA polymerase II promoter,ER to Golgi vesicle-mediated transport,cell proliferation,positive regulation of epidermal growth factor-activated receptor activity,positive regulation of mitotic nuclear division,COPII vesicle coating,positive regulation of epithelial cell proliferation,positive regulation of cell division,epidermal growth factor receptor signaling pathway,positive regulation of cell proliferation	epidermal growth factor receptor binding,protein binding,growth factor activity	0	18.9519	8.53744	60.7662	36.9112	37.8796	26.0705	3.23203	13.2768	NaN	57.6376	22.397	34.0599	22.2364	24.7055	27.1123	34.9989	27.6521	20.8205	28.5326	13.9015
PENK	Proenkephalin-A	P01210	PENK_HUMAN	extracellular region,endoplasmic reticulum lumen,plasma membrane,dendrite,symmetric synapse,neuronal cell body,perikaryon,axon terminus,cell body fiber	osteoblast differentiation,behavioral fear response,response to hypoxia,startle response,aggressive behavior,signal transduction,G-protein coupled receptor signaling pathway,neuropeptide signaling pathway,chemical synaptic transmission,aging,sensory perception,response to radiation,regulation of receptor activity,glial cell proliferation,sensory perception of pain,response to estradiol,response to lipopolysaccharide,cellular response to oxidative stress,response to nicotine,locomotory exploration behavior,response to morphine,post-translational protein modification,cellular protein metabolic process,response to ethanol,response to calcium ion,general adaptation syndrome, behavioral process,cellular response to vitamin D,cellular response to cAMP,cellular response to transforming growth factor beta stimulus,response to epinephrine,cellular response to virus,positive regulation of behavioral fear response	opioid peptide activity,neuropeptide hormone activity,opioid receptor binding	0	67.1034	101.076	211.144	217.68	129.337	261.055	300.327	253.998	156.844	156.654	221.466	176.029	198.688	315.429	280.22	236.777	306.1	333.863	459.786	195.073
PDYN	Proenkephalin-B	P01213	PDYN_HUMAN	extracellular region,plasma membrane,dendrite,neuronal cell body,axon terminus	G-protein coupled receptor signaling pathway,neuropeptide signaling pathway,chemical synaptic transmission,sensory perception,regulation of receptor activity	opioid peptide activity,neuropeptide hormone activity,opioid receptor binding	0.0040619	276.484	270.212	262.798	239.327	299.046	296.756	311.168	319.328	100.484	194.066	214.039	208.663	184.033	168.838	245.718	407.675	179.865	460.336	410.926	280.964
IGF2	Insulin-like growth factor II	P01344	IGF2_HUMAN	extracellular region,plasma membrane,platelet alpha granule lumen,extracellular exosome,extracellular space,cytoplasm	negative regulation of transcription from RNA polymerase II promoter,skeletal system development,ossification,in utero embryonic development,embryonic placenta development,positive regulation of protein phosphorylation,platelet degranulation,glucose metabolic process,regulation of gene expression by genetic imprinting,regulation of transcription, DNA-templated,multicellular organism development,positive regulation of cell proliferation,insulin receptor signaling pathway,regulation of receptor activity,regulation of histone modification,insulin receptor signaling pathway via phosphatidylinositol 3-kinase,positive regulation of activated T cell proliferation,positive regulation of catalytic activity,positive regulation of MAPK cascade,cellular protein metabolic process,positive regulation of glycogen biosynthetic process,positive regulation of mitotic nuclear division,positive regulation of insulin receptor signaling pathway,positive regulation of peptidyl-tyrosine phosphorylation,regulation of muscle cell differentiation,positive regulation of cell division,positive regulation of protein kinase B signaling,embryonic placenta morphogenesis,positive regulation of protein serine/threonine kinase activity,positive regulation of glycogen (starch) synthase activity,glucose homeostasis,negative regulation of apoptotic process,regulation of gene expression,response to nutrient levels,response to organic substance,response to insulin,response to glucose,positive regulation of phosphatidylinositol 3-kinase signaling,activation of MAPK activity	insulin receptor binding,insulin-like growth factor receptor binding,hormone activity,protein binding,growth factor activity,protein serine/threonine kinase activator activity,receptor agonist activity,receptor activator activity	0.0022404	12.0049	10.7519	2.4508	57.3783	4.88404	40.0933	16.5912	19.6408	10.0239	12.2014	33.9454	16.5026	56.546	25.7694	25.5513	54.1839	24.1123	15.3876	71.8901	38.5944
JCHAIN	Immunoglobulin J chain	P01591	IGJ_HUMAN	extracellular region,extracellular space,extracellular exosome,monomeric IgA immunoglobulin complex,dimeric IgA immunoglobulin complex,secretory IgA immunoglobulin complex,secretory dimeric IgA immunoglobulin complex,pentameric IgM immunoglobulin complex,blood microparticle,hexameric IgM immunoglobulin complex	retina homeostasis,adaptive immune response,glomerular filtration,receptor-mediated endocytosis,immune response,antibacterial humoral response,positive regulation of protein oligomerization,innate immune response,leukocyte migration,positive regulation of respiratory burst	antigen binding,IgA binding,protein binding, bridging,protein homodimerization activity,single-stranded DNA binding,phosphatidylcholine binding,immunoglobulin receptor binding,peptidoglycan binding	0	122.942	151.925	99.935	481.402	51.9177	387.547	210.423	387.346	16.1363	563.021	338.583	218.231	238.135	121.826	223.785	282.685	277.06	60.1369	240.122	194.843
IGKV1D-33;IGKV1-33	Immunoglobulin kappa variable 1D-33;Immunoglobulin kappa variable 1-33	P01593;P01594	KVD33_HUMAN;KV133_HUMAN	extracellular region,plasma membrane,extracellular exosome,blood microparticle;extracellular region,plasma membrane,extracellular exosome,blood microparticle	proteolysis,receptor-mediated endocytosis,immune response,complement activation,complement activation, classical pathway,regulation of complement activation,Fc-epsilon receptor signaling pathway,Fc-gamma receptor signaling pathway involved in phagocytosis,regulation of immune response,leukocyte migration;proteolysis,receptor-mediated endocytosis,immune response,complement activation,complement activation, classical pathway,regulation of complement activation,Fc-epsilon receptor signaling pathway,Fc-gamma receptor signaling pathway involved in phagocytosis,regulation of immune response,leukocyte migration	antigen binding,serine-type endopeptidase activity;antigen binding,serine-type endopeptidase activity,identical protein binding	0	50.3174	9.3105	33.0107	84.149	50.7639	38.3723	90.6562	40.8837	44.8447	61.8486	63.9855	64.5122	63.2552	83.9799	60.6191	106.081	24.7256	45.1809	68.8377	24.9193
IGKV1-5	Immunoglobulin kappa variable 1-5	P01602	KV105_HUMAN	extracellular region,plasma membrane,extracellular exosome,blood microparticle	immunoglobulin production,proteolysis,receptor-mediated endocytosis,immune response,complement activation,complement activation, classical pathway,regulation of complement activation,Fc-epsilon receptor signaling pathway,Fc-gamma receptor signaling pathway involved in phagocytosis,regulation of immune response,leukocyte migration	antigen binding,serine-type endopeptidase activity	0.0001801	2.3227	5.12165	10.5624	6.72079	NaN	4.02213	9.80169	4.67804	NaN	NaN	2.91187	NaN	NaN	NaN	NaN	NaN	NaN	12.2593	21.703	15.2937
IGKV3-20	Immunoglobulin kappa variable 3-20	P01619	KV320_HUMAN	extracellular region,extracellular space,plasma membrane,extracellular exosome,monomeric IgA immunoglobulin complex,secretory IgA immunoglobulin complex,pentameric IgM immunoglobulin complex,blood microparticle	glomerular filtration,proteolysis,receptor-mediated endocytosis,immune response,complement activation,complement activation, classical pathway,antibacterial humoral response,regulation of complement activation,Fc-epsilon receptor signaling pathway,Fc-gamma receptor signaling pathway involved in phagocytosis,regulation of immune response,leukocyte migration	antigen binding,serine-type endopeptidase activity	0	479.916	1771.39	756.803	1680.33	273.969	1347.82	1776.24	1814.81	650.506	2253.33	2308.77	1653.14	2006.6	3404.73	997.261	3825.66	1142	615.198	2962.11	1273.25
IGKV3-15	Immunoglobulin kappa variable 3-15	P01624	KV315_HUMAN	extracellular region,plasma membrane,extracellular exosome,blood microparticle	proteolysis,receptor-mediated endocytosis,immune response,complement activation,complement activation, classical pathway,regulation of complement activation,Fc-epsilon receptor signaling pathway,Fc-gamma receptor signaling pathway involved in phagocytosis,regulation of immune response,leukocyte migration	antigen binding,serine-type endopeptidase activity	0.0048017	440.402	2282.4	1080.76	2592.69	260.969	1369.91	1578.12	1424.08	933.508	2314.34	2178.72	1789.44	2476.12	3256.88	543.052	4315.83	991.784	871.99	4405.09	1285.13
IGLV1-47	Immunoglobulin lambda variable 1-47	P01700	LV147_HUMAN	extracellular region,plasma membrane,extracellular exosome,blood microparticle	proteolysis,receptor-mediated endocytosis,immune response,complement activation,complement activation, classical pathway,regulation of complement activation,Fc-epsilon receptor signaling pathway,Fc-gamma receptor signaling pathway involved in phagocytosis,regulation of immune response,leukocyte migration	antigen binding,serine-type endopeptidase activity	0	73.3863	270.474	108.149	302.026	28.6613	369.58	234.453	235.538	130.704	509.247	267.079	165.379	283.31	395.989	207.361	630.607	286.08	141.522	686.912	119.295
IGLV2-14	Immunoglobulin lambda variable 2-14	P01704	LV214_HUMAN	extracellular region,plasma membrane,extracellular exosome	proteolysis,receptor-mediated endocytosis,immune response,complement activation,complement activation, classical pathway,regulation of complement activation,Fc-epsilon receptor signaling pathway,Fc-gamma receptor signaling pathway involved in phagocytosis,regulation of immune response,leukocyte migration	antigen binding,serine-type endopeptidase activity	0	23.813	128.05	8.64696	72.8877	50.51	118.572	206.452	84.0922	2.43745	48.8994	5.67639	58.3048	17.6313	123.938	28.7944	192.79	1.59961	13.863	80.8868	14.2812
IGLV3-19	Immunoglobulin lambda variable 3-19	P01714	LV319_HUMAN	extracellular region,plasma membrane,extracellular exosome	proteolysis,receptor-mediated endocytosis,immune response,complement activation,complement activation, classical pathway,regulation of complement activation,Fc-epsilon receptor signaling pathway,Fc-gamma receptor signaling pathway involved in phagocytosis,regulation of immune response,leukocyte migration	antigen binding,serine-type endopeptidase activity	0	44.0797	115.688	71.9848	216.609	89.4041	128.435	414.273	168.9	96.0232	179.06	204.58	154.054	575.316	168.021	55.5404	293.913	281.139	53.1901	1671.41	94.7982
IGLV3-25	Immunoglobulin lambda variable 3-25	P01717	LV325_HUMAN	extracellular region,plasma membrane,extracellular exosome,blood microparticle	proteolysis,receptor-mediated endocytosis,immune response,complement activation,complement activation, classical pathway,regulation of complement activation,Fc-epsilon receptor signaling pathway,Fc-gamma receptor signaling pathway involved in phagocytosis,regulation of immune response,leukocyte migration	antigen binding,serine-type endopeptidase activity	0.0001801	70.5351	37.4847	111.581	131.858	49.6641	167.91	193.977	115.623	94.9596	304.533	143.124	49.8246	196.551	150.928	159.987	164.712	163.804	82.2278	285.08	141.821
IGHV3-23;IGHV3-30;IGHV3-30-5	Immunoglobulin heavy variable 3-23;Immunoglobulin heavy variable 3-30;Immunoglobulin heavy variable 3-30-5	P01764;P01768;P0DP03	HV323_HUMAN;HV330_HUMAN;HVC05_HUMAN	extracellular region,extracellular space,plasma membrane,external side of plasma membrane,immunoglobulin complex, circulating,extracellular exosome,blood microparticle;extracellular region,extracellular space,plasma membrane,blood microparticle,external side of plasma membrane,immunoglobulin complex, circulating;extracellular region,plasma membrane	proteolysis,receptor-mediated endocytosis,phagocytosis, recognition,phagocytosis, engulfment,immune response,complement activation,complement activation, classical pathway,regulation of complement activation,Fc-epsilon receptor signaling pathway,Fc-gamma receptor signaling pathway involved in phagocytosis,defense response to bacterium,innate immune response,regulation of immune response,B cell receptor signaling pathway,positive regulation of B cell activation,leukocyte migration;proteolysis,receptor-mediated endocytosis,immune response,complement activation,complement activation, classical pathway,regulation of complement activation,Fc-epsilon receptor signaling pathway,Fc-gamma receptor signaling pathway involved in phagocytosis,regulation of immune response,leukocyte migration,innate immune response,B cell receptor signaling pathway,positive regulation of B cell activation,phagocytosis, recognition,defense response to bacterium,phagocytosis, engulfment;adaptive immune response	antigen binding,serine-type endopeptidase activity,immunoglobulin receptor binding;antigen binding,serine-type endopeptidase activity,immunoglobulin receptor binding;antigen binding	0	249.76	774.313	281.505	677.7	235.257	550.824	598.553	545.083	201.093	712.113	559.232	394.091	844.996	705.925	253.101	1265.35	730.546	328.733	1666.43	465.487
IGHV3-13	Immunoglobulin heavy variable 3-13	P01766	HV313_HUMAN	extracellular region,extracellular space,plasma membrane,extracellular exosome,blood microparticle	proteolysis,receptor-mediated endocytosis,immune response,complement activation,complement activation, classical pathway,regulation of complement activation,Fc-epsilon receptor signaling pathway,Fc-gamma receptor signaling pathway involved in phagocytosis,regulation of immune response,leukocyte migration	antigen binding,serine-type endopeptidase activity	0	33.5419	48.6421	72.1087	60.2788	25.102	62.7391	66.7008	33.3734	34.6061	55.4189	113.268	14.338	66.1113	40.3246	64.2395	88.248	172.38	70.7063	130.701	33.7944
IGHV3-7	Immunoglobulin heavy variable 3-7	P01780	HV307_HUMAN	extracellular region,plasma membrane,extracellular exosome,blood microparticle	proteolysis,receptor-mediated endocytosis,immune response,complement activation,complement activation, classical pathway,regulation of complement activation,Fc-epsilon receptor signaling pathway,Fc-gamma receptor signaling pathway involved in phagocytosis,regulation of immune response,leukocyte migration	antigen binding,serine-type endopeptidase activity	0.0010018	61.8304	117.982	59.0239	177.084	37.663	99.1292	155.158	131.986	47.4106	145.221	198.557	79.9973	133.059	263.714	46.752	217.161	63.4161	92.8629	257.396	121.964
IGHV3-9;IGHV3-43D	Immunoglobulin heavy variable 3-9;Immunoglobulin heavy variable 3-43D	P01782;P0DP04	HV309_HUMAN;HV43D_HUMAN	extracellular region,plasma membrane,extracellular exosome;extracellular region,plasma membrane	proteolysis,receptor-mediated endocytosis,immune response,complement activation,complement activation, classical pathway,regulation of complement activation,Fc-epsilon receptor signaling pathway,Fc-gamma receptor signaling pathway involved in phagocytosis,regulation of immune response,leukocyte migration;adaptive immune response	antigen binding,serine-type endopeptidase activity;antigen binding	0.0001801	161.184	195.451	269.686	341.375	61.174	336.675	365.908	338.415	149.217	404.432	326.655	246.001	437.434	365.159	276.093	690.179	511.462	294.415	700.254	303.815
PIGR	Polymeric immunoglobulin receptor	P01833	PIGR_HUMAN	extracellular space,plasma membrane,integral component of plasma membrane,azurophil granule membrane,receptor complex,extracellular exosome	detection of chemical stimulus involved in sensory perception of bitter taste,retina homeostasis,immunoglobulin transcytosis in epithelial cells mediated by polymeric immunoglobulin receptor,epidermal growth factor receptor signaling pathway,Fc receptor signaling pathway,receptor clustering,neutrophil degranulation	polymeric immunoglobulin receptor activity	0.0016247	146.572	294.565	274.618	124.951	769.943	537.762	137.916	878.844	592.085	712.136	321.215	384.922	444.975	150.005	940.886	48.9281	667.109	430.388	343.336	113.464
IGKC	Immunoglobulin kappa constant	P01834	IGKC_HUMAN	extracellular region,extracellular space,plasma membrane,external side of plasma membrane,immunoglobulin complex, circulating,extracellular exosome,blood microparticle	retina homeostasis,proteolysis,receptor-mediated endocytosis,phagocytosis, recognition,phagocytosis, engulfment,immune response,complement activation,complement activation, classical pathway,regulation of complement activation,Fc-epsilon receptor signaling pathway,Fc-gamma receptor signaling pathway involved in phagocytosis,defense response to bacterium,innate immune response,regulation of immune response,B cell receptor signaling pathway,positive regulation of B cell activation,leukocyte migration	antigen binding,serine-type endopeptidase activity,protein binding,immunoglobulin receptor binding	0	2113.48	12243.9	6857.32	20827.1	2698.54	10653.5	13905.4	11691.2	6643.87	33491.7	29680.5	12448.1	18544.9	21416.1	4911.18	26236.4	26624.3	5106.47	24458.9	7510.8
IGHG2	Immunoglobulin heavy constant gamma 2	P01859	IGHG2_HUMAN	extracellular region,extracellular space,external side of plasma membrane,immunoglobulin complex, circulating,extracellular exosome,blood microparticle	proteolysis,phagocytosis, recognition,phagocytosis, engulfment,complement activation,complement activation, classical pathway,regulation of complement activation,Fc-gamma receptor signaling pathway involved in phagocytosis,defense response to bacterium,innate immune response,B cell receptor signaling pathway,positive regulation of B cell activation	antigen binding,serine-type endopeptidase activity,protein binding,immunoglobulin receptor binding	0	5096.5	28205.3	11899.4	28393	8849.66	18309.4	11541.9	12201.2	12442.4	32249.3	26118	17227.7	36137.2	39748.4	7748.29	43243.3	38448.1	4459.42	39574	14738.6
IGHG3	Immunoglobulin heavy constant gamma 3	P01860	IGHG3_HUMAN	extracellular region,extracellular space,external side of plasma membrane,immunoglobulin complex, circulating,extracellular exosome,blood microparticle	retina homeostasis,proteolysis,phagocytosis, recognition,phagocytosis, engulfment,complement activation,complement activation, classical pathway,regulation of complement activation,Fc-gamma receptor signaling pathway involved in phagocytosis,defense response to bacterium,innate immune response,B cell receptor signaling pathway,positive regulation of B cell activation	antigen binding,serine-type endopeptidase activity,immunoglobulin receptor binding	0	948.147	3929.16	1814.05	5622.95	705.319	2605.52	1618.51	2323.69	2183.91	2556.26	8604.62	1514.42	2637.33	1373.51	904.539	8999.67	3140.55	1040.01	10128	4270.72
IGHG4	Immunoglobulin heavy constant gamma 4	P01861	IGHG4_HUMAN	extracellular region,extracellular space,external side of plasma membrane,immunoglobulin complex, circulating,extracellular exosome,blood microparticle	proteolysis,phagocytosis, recognition,phagocytosis, engulfment,complement activation,complement activation, classical pathway,cytokine-mediated signaling pathway,regulation of complement activation,Fc-gamma receptor signaling pathway involved in phagocytosis,defense response to bacterium,innate immune response,B cell receptor signaling pathway,positive regulation of B cell activation	antigen binding,serine-type endopeptidase activity,immunoglobulin receptor binding	0	126.051	435.963	156.792	1035.73	42.3919	1193.73	346.777	650.532	265.076	937.351	156.636	438.461	285.139	3420.64	75.7532	2380.02	240.191	891.342	1016.07	416.613
IGHM	Immunoglobulin heavy constant mu	P01871	IGHM_HUMAN	extracellular space,plasma membrane,external side of plasma membrane,cell surface,integral component of membrane,extracellular exosome,pentameric IgM immunoglobulin complex,hexameric IgM immunoglobulin complex,blood microparticle,immunoglobulin complex, circulating	adaptive immune response,phagocytosis, recognition,phagocytosis, engulfment,complement activation, classical pathway,antibacterial humoral response,innate immune response,defense response to Gram-negative bacterium,B cell receptor signaling pathway,positive regulation of B cell activation,leukocyte migration,defense response to bacterium	antigen binding,protein binding,single-stranded DNA binding,phosphatidylcholine binding,immunoglobulin receptor binding,peptidoglycan binding	0	1154.42	1032.88	2355.99	5092.58	384.986	4201.69	1974.51	3021.08	1015.41	2816.9	7639.42	2043.33	4304.38	1573.37	2608.27	3872.98	937.753	1150.64	3081.84	3699.22
IGHA1	Immunoglobulin heavy constant alpha 1	P01876	IGHA1_HUMAN	extracellular region,extracellular space,external side of plasma membrane,extracellular exosome,monomeric IgA immunoglobulin complex,secretory IgA immunoglobulin complex,secretory dimeric IgA immunoglobulin complex,blood microparticle,immunoglobulin complex, circulating	retina homeostasis,glomerular filtration,receptor-mediated endocytosis,phagocytosis, recognition,phagocytosis, engulfment,immune response,complement activation, classical pathway,protein-chromophore linkage,antibacterial humoral response,innate immune response,B cell receptor signaling pathway,positive regulation of B cell activation,leukocyte migration,positive regulation of respiratory burst,defense response to bacterium	antigen binding,immunoglobulin receptor binding	0.0003516	2227.27	8630	2539	13853.8	3132.28	10265.4	11872.2	9451.34	2145.58	32046.5	11457	11545	11301.8	12926.1	3230.8	13861.3	12152.6	1681.3	14644.2	3957.3
HLA-B	HLA class I histocompatibility antigen, B alpha chain	P01889	HLAB_HUMAN				0	1163.36	1338.94	1086.17	1509.22	1250.05	1421.2	2972.48	929.051	1616	2198.83	1604.62	1366	1251.85	3100.95	1869.09	2751.44	1179.34	1967.32	4011.98	1943.12
HLA-DRA	HLA class II histocompatibility antigen, DR alpha chain	P01903	DRA_HUMAN	Golgi membrane,lysosome,lysosomal membrane,plasma membrane,integral component of plasma membrane,cell surface,ER to Golgi transport vesicle membrane,transport vesicle membrane,endocytic vesicle membrane,clathrin-coated endocytic vesicle membrane,late endosome membrane,trans-Golgi network membrane,MHC class II protein complex,extracellular exosome,integral component of lumenal side of endoplasmic reticulum membrane	peptide antigen assembly with MHC class II protein complex,antigen processing and presentation of peptide or polysaccharide antigen via MHC class II,polysaccharide assembly with MHC class II protein complex,immune response,viral process,antigen processing and presentation of exogenous peptide antigen via MHC class II,T cell costimulation,T cell receptor signaling pathway,cognition,interferon-gamma-mediated signaling pathway	protein binding,MHC class II protein complex binding,MHC class II receptor activity,peptide antigen binding	0	332.774	715.899	325.853	454.101	496.027	396.279	453.063	329.821	430.832	729.177	627.583	370.824	434.286	715.711	389.729	800.564	252.271	582.992	1124.28	1067.52
HLA-DQA1	HLA class II histocompatibility antigen, DQ alpha 1 chain	P01909	DQA1_HUMAN	Golgi membrane,lysosomal membrane,plasma membrane,integral component of plasma membrane,endosome membrane,ER to Golgi transport vesicle membrane,membrane,transport vesicle membrane,endocytic vesicle membrane,clathrin-coated endocytic vesicle membrane,trans-Golgi network membrane,MHC class II protein complex,integral component of lumenal side of endoplasmic reticulum membrane	immune response,antigen processing and presentation of exogenous peptide antigen via MHC class II,T cell costimulation,T cell receptor signaling pathway,interferon-gamma-mediated signaling pathway	protein binding,MHC class II receptor activity,peptide antigen binding	0	62.689	55.8413	46.7318	21.966	35.1353	16.6593	30.9931	47.5113	19.8099	181.675	34.9433	8.03764	69.421	78.5034	9.08732	40.6188	15.8128	96.7803	79.1498	208.333
HLA-DRB1	HLA class II histocompatibility antigen, DRB1 beta chain	P01911	DRB1_HUMAN	Golgi membrane,lysosomal membrane,plasma membrane,cell surface,ER to Golgi transport vesicle membrane,membrane,transport vesicle membrane,endocytic vesicle membrane,clathrin-coated endocytic vesicle membrane,late endosome membrane,trans-Golgi network membrane,MHC class II protein complex,extracellular exosome,integral component of lumenal side of endoplasmic reticulum membrane	polysaccharide assembly with MHC class II protein complex,antigen processing and presentation of exogenous peptide antigen via MHC class II,T cell costimulation,T cell receptor signaling pathway,interferon-gamma-mediated signaling pathway	MHC class II protein complex binding,peptide antigen binding	0	839.711	1701.76	521.412	1136.93	501.884	452.804	1218.61	615.027	1274.02	2041.95	1349.61	807.232	1727.21	1731.61	745.308	1730.94	1023.91	1214.17	1459.81	1481.63
HLA-DQB1	HLA class II histocompatibility antigen, DQ beta 1 chain	P01920	DQB1_HUMAN	Golgi membrane,lysosomal membrane,plasma membrane,endosome membrane,ER to Golgi transport vesicle membrane,membrane,transport vesicle membrane,endocytic vesicle membrane,clathrin-coated endocytic vesicle membrane,trans-Golgi network membrane,MHC class II protein complex,integral component of lumenal side of endoplasmic reticulum membrane	immunoglobulin production involved in immunoglobulin mediated immune response,humoral immune response mediated by circulating immunoglobulin,immune response,antigen processing and presentation of exogenous peptide antigen via MHC class II,T cell costimulation,T cell receptor signaling pathway,interferon-gamma-mediated signaling pathway	protein binding,MHC class II receptor activity,peptide antigen binding	0	520.171	678.522	242.381	437.24	280.911	177.362	374.619	704.629	318.245	1465.14	307.524	612.676	573.125	570.337	901.219	409.041	441.534	332.859	421.498	922.422
HBZ	Hemoglobin subunit zeta	P02008	HBAZ_HUMAN	hemoglobin complex,extracellular exosome	negative regulation of transcription from RNA polymerase II promoter,oxygen transport,erythrocyte maturation	oxygen transporter activity,iron ion binding,protein binding,oxygen binding,heme binding	0	36.0928	55.9673	81.159	64.5535	64.4733	69.6445	16.6756	21.5683	50.4667	23.9059	8.78481	70.3093	18.2742	35.7772	47.0109	151.999	43.6298	25.639	63.6897	25.295
HBD	Hemoglobin subunit delta	P02042	HBD_HUMAN	cytosol,hemoglobin complex,blood microparticle	blood coagulation,oxygen transport	oxygen transporter activity,iron ion binding,protein binding,oxygen binding,heme binding	0	40541.1	123732	43589	83967.7	40369.2	35354	34979.2	23080.1	35617.4	77895.7	83569.8	57972.8	27182.2	64053	33331.8	225312	64468.7	35259.3	41817.6	31961.6
MB	Myoglobin	P02144	MYG_HUMAN	cytosol,extracellular exosome	response to hypoxia,heart development,response to hormone,oxygen transport,slow-twitch skeletal muscle fiber contraction,response to hydrogen peroxide,enucleate erythrocyte differentiation,brown fat cell differentiation	oxygen transporter activity,oxygen binding,heme binding,metal ion binding	0.0001801	125.707	4060.46	3360.43	3535.82	1403.43	519.808	2073.56	42.2938	663.709	363.445	758.053	4772.46	1137.76	396.356	151.973	3463.49	278.023	70.0727	131.116	745.741
COL1A1	Collagen alpha-1(I) chain	P02452	CO1A1_HUMAN	extracellular region,collagen type I trimer,extracellular space,endoplasmic reticulum lumen,Golgi apparatus,secretory granule,extracellular matrix	skeletal system development,blood vessel development,osteoblast differentiation,intramembranous ossification,endochondral ossification,blood coagulation,visual perception,sensory perception of sound,positive regulation of epithelial to mesenchymal transition,negative regulation of cell-substrate adhesion,protein transport,platelet activation,extracellular matrix organization,collagen fibril organization,positive regulation of cell migration,collagen catabolic process,response to corticosteroid,response to estradiol,collagen biosynthetic process,protein localization to nucleus,tooth mineralization,collagen-activated tyrosine kinase receptor signaling pathway,response to hydrogen peroxide,response to peptide hormone,skin morphogenesis,cellular response to fibroblast growth factor stimulus,tooth eruption,positive regulation of transcription, DNA-templated,embryonic skeletal system development,regulation of immune response,leukocyte migration,response to cAMP,response to hyperoxia,face morphogenesis,bone trabecula formation,cartilage development involved in endochondral bone morphogenesis,protein heterotrimerization,cellular response to amino acid stimulus,cellular response to mechanical stimulus,cellular response to retinoic acid,cellular response to vitamin E,cellular response to tumor necrosis factor,cellular response to epidermal growth factor stimulus,cellular response to transforming growth factor beta stimulus,positive regulation of canonical Wnt signaling pathway,cellular response to fluoride	protease binding,extracellular matrix structural constituent,protein binding,identical protein binding,metal ion binding,platelet-derived growth factor binding	0	20766	43965.1	10169.6	26791.7	50660.1	12413.3	18513.4	14224.1	29960.9	7318.92	5408.35	5734.79	9225.14	9816.05	18466.8	45462.1	7283.53	6365.51	5071.42	5046.07
COL4A1	Collagen alpha-1(IV) chain	P02462	CO4A1_HUMAN	extracellular region,collagen type IV trimer,basement membrane,extracellular space,endoplasmic reticulum lumen,extracellular matrix	patterning of blood vessels,brain development,neuromuscular junction development,extracellular matrix organization,collagen catabolic process,epithelial cell differentiation,collagen-activated tyrosine kinase receptor signaling pathway,blood vessel morphogenesis,retinal blood vessel morphogenesis,renal tubule morphogenesis,cellular response to amino acid stimulus,basement membrane organization	extracellular matrix structural constituent,protein binding,extracellular matrix constituent conferring elasticity,platelet-derived growth factor binding	0	581.984	1039.23	684.31	1332.99	2472.7	1705.49	3608.95	1380.16	1024.28	1005.66	2582.37	1119.04	2025.14	1334.61	1558.29	3110.12	1001.82	851.102	1011.44	1226.1
CRYAB	Alpha-crystallin B chain	P02511	CRYAB_HUMAN	nucleus,nucleoplasm,cytoplasm,mitochondrion,Golgi apparatus,cytosol,cell surface,postsynaptic density,microtubule cytoskeleton,Z disc,axon,M band,actin filament bundle,dendritic spine,perikaryon,myelin sheath,extracellular exosome,synaptic membrane,cardiac myofibril	response to hypoxia,lens development in camera-type eye,protein folding,muscle contraction,tubulin complex assembly,muscle organ development,aging,negative regulation of gene expression,regulation of cell death,negative regulation of cell growth,microtubule polymerization or depolymerization,response to estradiol,negative regulation of intracellular transport,negative regulation of protein homooligomerization,response to hydrogen peroxide,negative regulation of apoptotic process,negative regulation of cysteine-type endopeptidase activity involved in apoptotic process,protein stabilization,protein homooligomerization,stress-activated MAPK cascade,apoptotic process involved in morphogenesis,cellular response to gamma radiation,regulation of cellular response to heat,Requires Ontology,negative regulation of reactive oxygen species metabolic process	beta-amyloid binding,structural constituent of eye lens,protein binding,microtubule binding,identical protein binding,protein homodimerization activity,macromolecular complex binding,metal ion binding,unfolded protein binding	0	79350.3	62803.4	58152.2	40837.1	65386.9	33652.6	41976.5	44637	52134.8	57377.6	38784.7	41493.6	42992.6	44095.3	66673.7	45608.8	46491.8	30610.5	34364	47381.4
KRT14	Keratin, type I cytoskeletal 14	P02533	K1C14_HUMAN	nucleus,cytoplasm,cytosol,intermediate filament,keratin filament,basal part of cell,extracellular exosome,cell periphery	aging,epidermis development,response to zinc ion,response to ionizing radiation,keratinization,hemidesmosome assembly,hair cycle,intermediate filament bundle assembly,cornification	structural constituent of cytoskeleton,protein binding,keratin filament binding	0	28449.8	12553.8	23726.8	5531.21	4950.39	4223.56	10327.1	14146.5	9418.64	3071.38	7714.63	7875.08	18633.3	12735.2	7614.44	21338.2	14980.4	2670.58	24048.4	5820.43
KRT6A	Keratin, type II cytoskeletal 6A	P02538	K2C6A_HUMAN	nucleus,cytosol,membrane,keratin filament,extracellular exosome	negative regulation of cytolysis by symbiont of host cells,morphogenesis of an epithelium,cytoskeleton organization,positive regulation of cell proliferation,cell differentiation,keratinization,wound healing,defense response to Gram-positive bacterium,cytolysis in other organism involved in symbiotic interaction,Requires Ontology,cornification,negative regulation of entry of bacterium into host cell	structural constituent of cytoskeleton,protein binding	0	84759.5	61438.1	106740	56213.9	150664	59201.5	87819.5	111476	133561	104038	108486	92992.2	113857	56822.8	102933	88208.1	98797.4	64950.3	82672.5	43540.8
LMNA	Prelamin-A/C	P02545	LMNA_HUMAN	nucleus,nuclear envelope,lamin filament,nucleoplasm,cytosol,nuclear speck,nuclear membrane	mitotic nuclear envelope disassembly,mitotic nuclear envelope reassembly,negative regulation of cell proliferation,regulation of cell migration,establishment or maintenance of microtubule cytoskeleton polarity,protein localization to nucleus,sterol regulatory element binding protein import into nucleus,IRE1-mediated unfolded protein response,ventricular cardiac muscle cell development,cellular response to hypoxia,negative regulation of mesenchymal cell proliferation,negative regulation of release of cytochrome c from mitochondria,positive regulation of cell aging,regulation of protein localization to nucleus,negative regulation of cardiac muscle hypertrophy in response to stress,negative regulation of extrinsic apoptotic signaling pathway	structural molecule activity,protein binding	0	12094.7	18632.5	17015.1	24241.4	12569.5	20200.5	22255.1	18288.8	14555.5	18837.6	24426.4	13289.6	23796.7	21823.6	19068	50211.1	22412.4	14791	22014.6	20447.7
SPTA1	Spectrin alpha chain, erythrocytic 1	P02549	SPTA1_HUMAN	cytosol,spectrin,spectrin-associated cytoskeleton,actin cytoskeleton,axon,intrinsic component of the cytoplasmic side of the plasma membrane,cuticular plate	MAPK cascade,lymphocyte homeostasis,porphyrin-containing compound biosynthetic process,ER to Golgi vesicle-mediated transport,plasma membrane organization,actin filament organization,axon guidance,regulation of cell shape,hemopoiesis,positive regulation of protein binding,positive regulation of T cell proliferation,actin filament capping	Ras guanyl-nucleotide exchange factor activity,structural constituent of cytoskeleton,calcium ion binding,protein binding,protein heterodimerization activity,actin filament binding	0	1518.35	3460.01	1146.82	3046.83	698.785	1293.72	1160.61	939.919	1039.7	2284.68	2076.77	1580.06	1239.35	1869.77	1260.99	7166.12	1221.2	1111.35	1145.8	926.817
APOA1	Apolipoprotein A-I	P02647	APOA1_HUMAN	extracellular region,extracellular space,nucleus,early endosome,endoplasmic reticulum lumen,cytosol,plasma membrane,cell surface,endocytic vesicle,extracellular matrix,cytoplasmic vesicle,very-low-density lipoprotein particle,low-density lipoprotein particle,intermediate-density lipoprotein particle,high-density lipoprotein particle,discoidal high-density lipoprotein particle,spherical high-density lipoprotein particle,secretory granule lumen,chylomicron,extracellular exosome,endocytic vesicle lumen,blood microparticle,extracellular vesicle	retinoid metabolic process,regulation of protein phosphorylation,endothelial cell proliferation,platelet degranulation,negative regulation of cytokine secretion involved in immune response,phosphatidylcholine biosynthetic process,cholesterol biosynthetic process,receptor-mediated endocytosis,G-protein coupled receptor signaling pathway,integrin-mediated signaling pathway,response to nutrient,cholesterol metabolic process,glucocorticoid metabolic process,negative regulation of tumor necrosis factor-mediated signaling pathway,positive regulation of cholesterol esterification,positive regulation of triglyceride catabolic process,negative regulation of very-low-density lipoprotein particle remodeling,peripheral nervous system axon regeneration,protein oxidation,peptidyl-methionine modification,regulation of lipid metabolic process,triglyceride catabolic process,lipid storage,regulation of intestinal cholesterol absorption,cholesterol transport,adrenal gland development,animal organ regeneration,neuron projection regeneration,regulation of Cdc42 protein signal transduction,cholesterol efflux,phospholipid efflux,negative regulation of heterotypic cell-cell adhesion,chylomicron remodeling,high-density lipoprotein particle remodeling,chylomicron assembly,high-density lipoprotein particle assembly,high-density lipoprotein particle clearance,positive regulation of Rho protein signal transduction,lipoprotein metabolic process,lipoprotein biosynthetic process,response to drug,cholesterol homeostasis,blood vessel endothelial cell migration,response to estrogen,post-translational protein modification,reverse cholesterol transport,cellular protein metabolic process,positive regulation of fatty acid biosynthetic process,negative regulation of interleukin-1 beta secretion,negative regulation of inflammatory response,protein stabilization,negative chemotaxis,positive regulation of lipoprotein lipase activity,vitamin transport,positive regulation of hydrolase activity,positive regulation of stress fiber assembly,transmembrane transport,phospholipid homeostasis,negative regulation of lipase activity,negative regulation of cell adhesion molecule production,negative regulation of response to cytokine stimulus,triglyceride homeostasis,cholesterol import,positive regulation of substrate adhesion-dependent cell spreading,transforming growth factor beta receptor signaling pathway,ERK1 and ERK2 cascade,very-low-density lipoprotein particle remodeling,positive regulation of lipid biosynthetic process,phosphatidylcholine metabolic process,regulation of cholesterol transport	beta-amyloid binding,protein binding,phospholipid binding,phospholipid transporter activity,high-density lipoprotein particle binding,cholesterol binding,cholesterol transporter activity,enzyme binding,heat shock protein binding,phosphatidylcholine binding,apolipoprotein receptor binding,apolipoprotein A-I receptor binding,identical protein binding,chemorepellent activity,lipase inhibitor activity,phosphatidylcholine-sterol O-acyltransferase activator activity,high-density lipoprotein particle receptor binding	0	7825.83	12759.9	14726.7	22523.4	3978.63	3148.32	8685.09	5063.02	10205.6	20442.7	18617.5	7568.26	9458.61	37611.8	5816.03	48740	31303.8	7921.9	40379.5	13790.4
APOE	Apolipoprotein E	P02649	APOE_HUMAN	extracellular region,extracellular space,nucleus,cytoplasm,early endosome,endoplasmic reticulum,endoplasmic reticulum lumen,Golgi apparatus,plasma membrane,membrane,dendrite,clathrin-coated endocytic vesicle membrane,extracellular matrix,very-low-density lipoprotein particle,low-density lipoprotein particle,intermediate-density lipoprotein particle,high-density lipoprotein particle,discoidal high-density lipoprotein particle,chylomicron,neuronal cell body,extracellular exosome,endocytic vesicle lumen,blood microparticle,extracellular vesicle,lipoprotein particle,Requires Ontology	response to reactive oxygen species,retinoid metabolic process,negative regulation of endothelial cell proliferation,response to dietary excess,regulation of transcription from RNA polymerase II promoter,triglyceride metabolic process,cholesterol catabolic process,cellular calcium ion homeostasis,receptor-mediated endocytosis,cytoskeleton organization,G-protein coupled receptor signaling pathway,nitric oxide mediated signal transduction,synaptic transmission, cholinergic,long-term memory,cholesterol metabolic process,negative regulation of platelet activation,positive regulation of cholesterol esterification,positive regulation of cholesterol efflux,lipid transport involved in lipid storage,positive regulation of neuron projection development,negative regulation of neuron projection development,long-chain fatty acid transport,protein import,virion assembly,triglyceride catabolic process,cGMP-mediated signaling,negative regulation of blood coagulation,regulation of axon extension,positive regulation of cGMP biosynthetic process,neuron projection regeneration,negative regulation of cellular protein metabolic process,regulation of protein homooligomerization,regulation of Cdc42 protein signal transduction,positive regulation of low-density lipoprotein particle receptor catabolic process,cholesterol efflux,phospholipid efflux,chylomicron remodeling,very-low-density lipoprotein particle remodeling,low-density lipoprotein particle remodeling,high-density lipoprotein particle remodeling,chylomicron assembly,high-density lipoprotein particle assembly,chylomicron remnant clearance,high-density lipoprotein particle clearance,very-low-density lipoprotein particle clearance,locomotory exploration behavior,lipoprotein biosynthetic process,lipoprotein catabolic process,vasodilation,cholesterol homeostasis,amyloid precursor protein metabolic process,negative regulation of MAP kinase activity,negative regulation of neuron apoptotic process,negative regulation of blood vessel endothelial cell migration,post-translational protein modification,reverse cholesterol transport,cellular protein metabolic process,positive regulation by host of viral process,negative regulation of cholesterol biosynthetic process,positive regulation of endocytosis,positive regulation of lipid biosynthetic process,intracellular transport,regulation of neuronal synaptic plasticity,artery morphogenesis,negative regulation of inflammatory response,positive regulation of nitric-oxide synthase activity,positive regulation of membrane protein ectodomain proteolysis,regulation of protein metabolic process,maintenance of location in cell,fatty acid homeostasis,positive regulation of dendritic spine development,response to caloric restriction,triglyceride homeostasis,negative regulation of canonical Wnt signaling pathway,regulation of cholesterol metabolic process,negative regulation of triglyceride metabolic process,AMPA glutamate receptor clustering,NMDA glutamate receptor clustering,cellular oxidant detoxification,regulation of beta-amyloid clearance,negative regulation of long-term synaptic potentiation,negative regulation of neuron death,positive regulation of postsynaptic membrane organization,negative regulation of presynaptic membrane organization,negative regulation of beta-amyloid formation,positive regulation of dendritic spine maintenance,positive regulation of phospholipid efflux,positive regulation of lipid transport across blood brain barrier,Requires Ontology,regulation of behavioral fear response,regulation of cholesterol transport,cholesterol biosynthetic process,lipoprotein metabolic process	beta-amyloid binding,structural molecule activity,lipid transporter activity,protein binding,phospholipid binding,heparin binding,lipid binding,cholesterol binding,antioxidant activity,cholesterol transporter activity,identical protein binding,protein homodimerization activity,metal chelating activity,protein dimerization activity,tau protein binding,low-density lipoprotein particle receptor binding,phosphatidylcholine-sterol O-acyltransferase activator activity,very-low-density lipoprotein particle receptor binding,lipoprotein particle binding	0	2232.07	3444.67	2043.4	2718.83	1700.91	2997.11	2862.46	3583.26	2444.42	5226.7	3270.13	2847.19	2439.34	3472.91	2471.2	4549.91	4334.99	3133.27	4875.19	2949.7
APOA2	Apolipoprotein A-II	P02652	APOA2_HUMAN	extracellular region,early endosome,endoplasmic reticulum lumen,cytosol,very-low-density lipoprotein particle,high-density lipoprotein particle,spherical high-density lipoprotein particle,chylomicron,extracellular exosome,blood microparticle	retinoid metabolic process,acute inflammatory response,negative regulation of cytokine secretion involved in immune response,triglyceride metabolic process,phosphatidylcholine biosynthetic process,cholesterol metabolic process,phospholipid catabolic process,response to glucose,positive regulation of cholesterol esterification,negative regulation of very-low-density lipoprotein particle remodeling,viral process,protein oxidation,peptidyl-methionine modification,regulation of lipid metabolic process,regulation of intestinal cholesterol absorption,animal organ regeneration,regulation of protein stability,negative regulation of cholesterol transport,cholesterol efflux,phospholipid efflux,triglyceride-rich lipoprotein particle remodeling,chylomicron remodeling,low-density lipoprotein particle remodeling,high-density lipoprotein particle remodeling,chylomicron assembly,high-density lipoprotein particle assembly,high-density lipoprotein particle clearance,lipoprotein metabolic process,response to drug,cholesterol homeostasis,positive regulation of catalytic activity,response to estrogen,post-translational protein modification,reverse cholesterol transport,cellular protein metabolic process,positive regulation of interleukin-8 biosynthetic process,diacylglycerol catabolic process,negative regulation of lipid catabolic process,positive regulation of lipid catabolic process,response to glucocorticoid,negative regulation of lipase activity,negative regulation of cholesterol import,negative regulation of cholesterol transporter activity,cholesterol transport	lipid transporter activity,protein binding,phospholipid binding,high-density lipoprotein particle binding,lipid binding,cholesterol binding,heat shock protein binding,phosphatidylcholine binding,apolipoprotein receptor binding,protein homodimerization activity,protein heterodimerization activity,lipase inhibitor activity,phosphatidylcholine-sterol O-acyltransferase activator activity,high-density lipoprotein particle receptor binding,cholesterol transporter activity	0.00052	14.925	16.3615	1.86338	12.1726	NaN	3.12139	9.01913	11.58	15.9026	18.467	28.7978	8.4519	NaN	74.6164	11.2124	25.7241	35.6002	7.48568	45.5143	22.5184
APOC1	Apolipoprotein C-I	P02654	APOC1_HUMAN	extracellular region,endoplasmic reticulum,very-low-density lipoprotein particle,high-density lipoprotein particle,chylomicron,extracellular exosome	lipid metabolic process,triglyceride metabolic process,cholesterol metabolic process,positive regulation of cholesterol esterification,negative regulation of phosphatidylcholine catabolic process,negative regulation of very-low-density lipoprotein particle clearance,regulation of cholesterol transport,negative regulation of cholesterol transport,cholesterol efflux,phospholipid efflux,plasma lipoprotein particle remodeling,high-density lipoprotein particle remodeling,very-low-density lipoprotein particle assembly,chylomicron remnant clearance,very-low-density lipoprotein particle clearance,lipoprotein metabolic process,positive regulation of catalytic activity,negative regulation of fatty acid biosynthetic process,negative regulation of lipid metabolic process,negative regulation of receptor-mediated endocytosis,negative regulation of lipid catabolic process,negative regulation of lipoprotein lipase activity	phospholipase inhibitor activity,fatty acid binding,phosphatidylcholine binding,lipase inhibitor activity,phosphatidylcholine-sterol O-acyltransferase activator activity	0.0001801	1931.11	1137.43	322.312	427.86	1428.78	1017.3	403.263	109.547	778.991	405.779	535.537	448.06	296.796	765.177	622.044	700.678	385.106	1148.1	1143.35	471.603
APOC3	Apolipoprotein C-III	P02656	APOC3_HUMAN	extracellular region,extracellular space,early endosome,extracellular matrix,very-low-density lipoprotein particle,intermediate-density lipoprotein particle,spherical high-density lipoprotein particle,chylomicron,extracellular exosome	retinoid metabolic process,triglyceride metabolic process,G-protein coupled receptor signaling pathway,negative regulation of triglyceride catabolic process,negative regulation of very-low-density lipoprotein particle remodeling,negative regulation of very-low-density lipoprotein particle clearance,negative regulation of high-density lipoprotein particle clearance,negative regulation of low-density lipoprotein particle clearance,triglyceride catabolic process,regulation of Cdc42 protein signal transduction,cholesterol efflux,phospholipid efflux,chylomicron remodeling,high-density lipoprotein particle remodeling,chylomicron assembly,very-low-density lipoprotein particle assembly,chylomicron remnant clearance,lipoprotein metabolic process,cholesterol homeostasis,reverse cholesterol transport,negative regulation of fatty acid biosynthetic process,negative regulation of lipid metabolic process,negative regulation of receptor-mediated endocytosis,negative regulation of lipid catabolic process,negative regulation of lipoprotein lipase activity,negative regulation of cholesterol import,triglyceride homeostasis,lipid transport	phospholipid binding,cholesterol binding,enzyme regulator activity,lipase inhibitor activity,high-density lipoprotein particle receptor binding	0.0001801	58.864	23.0985	51.7869	238.858	17.5231	12.1317	31.7125	29.7925	55.9585	53.7836	78.5027	15.5074	68.3942	116.457	28.8068	134.002	247.999	21.4385	141.72	30.9845
FGA	Fibrinogen alpha chain	P02671	FIBA_HUMAN	extracellular region,fibrinogen complex,extracellular space,endoplasmic reticulum lumen,plasma membrane,cell cortex,external side of plasma membrane,cell surface,platelet alpha granule,platelet alpha granule lumen,extracellular exosome,blood microparticle,extracellular vesicle	toll-like receptor signaling pathway,adaptive immune response,platelet degranulation,cell-matrix adhesion,blood coagulation,extracellular matrix organization,plasminogen activation,positive regulation of heterotypic cell-cell adhesion,cellular macromolecular complex assembly,fibrinolysis,induction of bacterial agglutination,post-translational protein modification,cellular protein metabolic process,innate immune response,positive regulation of vasoconstriction,positive regulation of exocytosis,positive regulation of protein secretion,protein polymerization,response to calcium ion,macromolecular complex assembly,positive regulation of ERK1 and ERK2 cascade,platelet aggregation,blood coagulation, common pathway,blood coagulation, fibrin clot formation,positive regulation of peptide hormone secretion,positive regulation of substrate adhesion-dependent cell spreading,negative regulation of extrinsic apoptotic signaling pathway via death domain receptors,negative regulation of endothelial cell apoptotic process	structural molecule activity,protein binding,protein binding, bridging,metal ion binding,receptor binding,cell adhesion molecule binding	0	2769.24	2982.9	1869.75	5631.05	1320.08	1140.23	8693.96	2694.3	1850.88	3154.55	4313.58	1777.94	10745.8	3847.7	2306.73	6730.62	7340.84	4677.62	11038.5	2306.35
FGB	Fibrinogen beta chain	P02675	FIBB_HUMAN	extracellular region,fibrinogen complex,extracellular space,endoplasmic reticulum,plasma membrane,cell cortex,external side of plasma membrane,cell surface,platelet alpha granule,platelet alpha granule lumen,extracellular exosome,blood microparticle,extracellular vesicle	toll-like receptor signaling pathway,adaptive immune response,platelet degranulation,cell-matrix adhesion,blood coagulation,extracellular matrix organization,plasminogen activation,positive regulation of heterotypic cell-cell adhesion,cellular macromolecular complex assembly,fibrinolysis,induction of bacterial agglutination,cellular response to leptin stimulus,innate immune response,positive regulation of vasoconstriction,positive regulation of exocytosis,positive regulation of protein secretion,protein polymerization,response to calcium ion,positive regulation of ERK1 and ERK2 cascade,platelet aggregation,cellular response to interleukin-1,blood coagulation, fibrin clot formation,positive regulation of peptide hormone secretion,positive regulation of substrate adhesion-dependent cell spreading,negative regulation of extrinsic apoptotic signaling pathway via death domain receptors,negative regulation of endothelial cell apoptotic process	structural molecule activity,protein binding,protein binding, bridging,chaperone binding,receptor binding,cell adhesion molecule binding	0	3401.8	7558.54	4859.59	13285.3	3417.98	3466.79	21924.1	4911.09	3482.54	4807.25	10567.6	4682.51	22811.3	10531.4	6733.74	17027.1	15171.4	10687.5	28814.8	7621.64
FGG	Fibrinogen gamma chain	P02679	FIBG_HUMAN	extracellular region,fibrinogen complex,extracellular space,endoplasmic reticulum lumen,plasma membrane,external side of plasma membrane,cell surface,platelet alpha granule,platelet alpha granule lumen,extracellular exosome,blood microparticle	toll-like receptor signaling pathway,platelet degranulation,cell-matrix adhesion,blood coagulation,protein secretion,extracellular matrix organization,plasminogen activation,positive regulation of heterotypic cell-cell adhesion,cellular macromolecular complex assembly,platelet maturation,fibrinolysis,post-translational protein modification,cellular protein metabolic process,positive regulation of vasoconstriction,positive regulation of exocytosis,positive regulation of protein secretion,protein polymerization,response to calcium ion,positive regulation of ERK1 and ERK2 cascade,platelet aggregation,cellular response to interleukin-1,cellular response to interleukin-6,blood coagulation, fibrin clot formation,positive regulation of peptide hormone secretion,negative regulation of platelet aggregation,positive regulation of substrate adhesion-dependent cell spreading,negative regulation of extrinsic apoptotic signaling pathway via death domain receptors,negative regulation of endothelial cell apoptotic process	receptor binding,structural molecule activity,protein binding,protein binding, bridging,protein homodimerization activity,metal ion binding,cell adhesion molecule binding	0	4508.7	9680.32	6869.9	17413.6	5222.72	4534.65	25860.7	6800.12	4563.61	5997.72	12168.2	6348.57	28048.1	12174.9	9099.38	18514.2	16507.7	12716.3	33155.1	11780.3
MBP	Myelin basic protein	P02686	MBP_HUMAN	intracellular,nucleus,plasma membrane,macromolecular complex,internode region of axon,neuronal cell body,myelin sheath,compact myelin,cell periphery	MAPK cascade,immune response,chemical synaptic transmission,central nervous system development,sensory perception of sound,axon ensheathment,response to toxic substance,substantia nigra development,negative regulation of heterotypic cell-cell adhesion,maintenance of blood-brain barrier,myelination,membrane organization,positive regulation of chemokine (C-C motif) ligand 2 secretion,positive regulation of metalloendopeptidase activity,positive regulation of interleukin-6 secretion	protease binding,protein binding,calmodulin binding,structural constituent of myelin sheath	0	4.08121e+06	3.50195e+06	3.38145e+06	3.4411e+06	4309053	1.52068e+06	2.26868e+06	2751692	4.37589e+06	4328052	3014779	2.05592e+06	3590275	2.01985e+06	2.85912e+06	2194074	3.18275e+06	1.34318e+06	1.8307e+06	2.63685e+06
PMP2	Myelin P2 protein	P02689	MYP2_HUMAN	cytoplasm,myelin sheath,extracellular exosome	membrane organization	fatty acid binding,protein binding,cholesterol binding	0	118835	254560	283473	240077	271904	327041	194487	164248	187309	104873	249990	191187	89632	272117	101027	696173	223073	85498	205007	171773
SLC4A1	Band 3 anion transport protein	P02730	B3AT_HUMAN	plasma membrane,integral component of plasma membrane,integral component of membrane,basolateral plasma membrane,Z disc,cortical cytoskeleton,extracellular exosome,blood microparticle	anion transport,chloride transport,cellular ion homeostasis,bicarbonate transport,regulation of intracellular pH,chloride transmembrane transport	inorganic anion exchanger activity,protein binding,anion transmembrane transporter activity,sodium:bicarbonate symporter activity,bicarbonate transmembrane transporter activity,chloride transmembrane transporter activity,anion:anion antiporter activity,ankyrin binding,protein homodimerization activity,protein anchor	0	3920.02	13441.5	3589.96	9496.01	2573	3134.66	3763.44	2412.75	3034.58	7661.97	5122.12	5249.82	3373.98	6295.41	3821.96	21014.9	3231.6	2782.77	3287.57	2325.99
CRP	C-reactive protein	P02741	CRP_HUMAN	extracellular region,extracellular space,extracellular exosome	acute-phase response,inflammatory response,opsonization,positive regulation of gene expression,negative regulation of macrophage derived foam cell differentiation,negative regulation of lipid storage,positive regulation of superoxide anion generation,defense response to Gram-positive bacterium,Requires Ontology,regulation of interleukin-8 secretion,innate immune response,negative regulation by host of viral process,complement activation, classical pathway	complement component C1q binding,calcium ion binding,protein binding,low-density lipoprotein particle binding,choline binding,identical protein binding,low-density lipoprotein particle receptor binding,virion binding	0	79.8963	66.6454	87.0796	104.584	83.7437	249.186	3367.47	458.963	35.4565	284.907	203.279	94.0929	1900.91	50.3021	656.205	292.208	2599.87	563.68	2484.85	24.3515
APCS	Serum amyloid P-component	P02743	SAMP_HUMAN	extracellular region,extracellular space,nucleus,extracellular matrix,extracellular exosome,blood microparticle	negative regulation of acute inflammatory response,protein folding,acute-phase response,cellular protein metabolic process,negative regulation by host of viral exo-alpha-sialidase activity,negative regulation by host of viral glycoprotein metabolic process,innate immune response,negative regulation of monocyte differentiation,negative regulation of viral entry into host cell,negative regulation of viral process,chaperone-mediated protein complex assembly,negative regulation of wound healing,negative regulation of exo-alpha-sialidase activity,negative regulation of glycoprotein metabolic process,negative regulation by host of viral process,complement activation, classical pathway	complement component C1q binding,calcium ion binding,carbohydrate binding,identical protein binding,virion binding,unfolded protein binding,low-density lipoprotein particle binding	0	387.697	982.543	538.496	2079.04	216.513	390.448	944.884	285.103	275.512	516.059	1667.05	839.283	1881.71	1493.54	362.502	4062.57	177.496	404.172	1418.92	1285.87
C1QA	Complement C1q subcomponent subunit A	P02745	C1QA_HUMAN	extracellular region,collagen trimer,complement component C1 complex,extracellular exosome	proteolysis,complement activation,complement activation, classical pathway,cell-cell signaling,response to iron ion,regulation of complement activation,innate immune response	serine-type endopeptidase activity,protein binding	0	1206.7	3134.36	734.898	2301.66	3294.31	911.7	2094.52	932.445	1991.13	994.253	694.322	366.588	957.217	799.529	1225.04	3324.04	808.284	637.557	1061.39	514.671
C1QB	Complement C1q subcomponent subunit B	P02746	C1QB_HUMAN	extracellular region,collagen trimer,complement component C1 complex,extracellular exosome,blood microparticle	proteolysis,complement activation,complement activation, classical pathway,regulation of complement activation,innate immune response,inner ear development	serine-type endopeptidase activity,protein binding,protein homodimerization activity	0	343.931	425.734	479.912	888.006	304.366	941.792	1233.31	359.699	281.682	834.321	403.875	351.127	571.27	482.871	372.725	1303.88	466.646	384.818	1347.91	427.966
C1QC	Complement C1q subcomponent subunit C	P02747	C1QC_HUMAN	extracellular region,collagen trimer,extracellular space,extracellular exosome,blood microparticle	proteolysis,immune response,complement activation,complement activation, classical pathway,regulation of complement activation,negative regulation of granulocyte differentiation,innate immune response,negative regulation of macrophage differentiation	serine-type endopeptidase activity,protein binding	0.0001801	485.592	812.624	840.85	2049.82	458.324	1749.6	2660.5	801.366	517.218	2488.99	1119.53	638.649	1650.77	1162.19	795.792	2969.93	1076.28	797.231	2748.92	862.512
C9	Complement component C9	P02748	CO9_HUMAN	extracellular region,membrane attack complex,extracellular space,cytosol,plasma membrane,integral component of plasma membrane,other organism cell membrane,extracellular exosome,blood microparticle	cell killing,complement activation, alternative pathway,complement activation, classical pathway,hemolysis by symbiont of host erythrocytes,regulation of complement activation,protein homooligomerization		0	1020.11	1081.97	1993.14	2371.98	1470.08	708.112	1561.52	990.37	860.6	643.569	1409.95	1046.7	1534.09	1795.11	571.049	3009.31	1916.06	1168.2	1676.18	1452.87
APOH	Beta-2-glycoprotein 1	P02749	APOH_HUMAN	extracellular region,extracellular space,cell surface,extracellular matrix,platelet dense granule lumen,very-low-density lipoprotein particle,high-density lipoprotein particle,chylomicron,extracellular exosome	negative regulation of endothelial cell proliferation,platelet degranulation,triglyceride metabolic process,blood coagulation, intrinsic pathway,negative regulation of endothelial cell migration,negative regulation of angiogenesis,positive regulation of blood coagulation,negative regulation of blood coagulation,plasminogen activation,negative regulation of myeloid cell apoptotic process,triglyceride transport,negative regulation of smooth muscle cell apoptotic process,positive regulation of lipoprotein lipase activity,regulation of fibrinolysis,negative regulation of fibrinolysis	protein binding,phospholipid binding,heparin binding,lipid binding,identical protein binding,lipoprotein lipase activator activity	0	300.804	1023.04	381.078	2984.17	216.976	282.871	918.817	318.753	346.795	334.419	1314.9	466.256	1347.97	1564.62	257.556	2745.16	1098.45	501.216	1911.32	1699.96
LRG1	Leucine-rich alpha-2-glycoprotein	P02750	A2GL_HUMAN	extracellular region,extracellular space,membrane,specific granule lumen,intracellular membrane-bounded organelle,extracellular exosome,tertiary granule lumen,ficolin-1-rich granule lumen	positive regulation of endothelial cell proliferation,biological_process,positive regulation of transforming growth factor beta receptor signaling pathway,neutrophil degranulation,positive regulation of angiogenesis,brown fat cell differentiation	molecular_function,transforming growth factor beta receptor binding,protein binding	0	72.9371	82.4258	109.758	101.503	61.4512	95.6482	513.827	96.8594	80.9836	176.865	253.181	79.3919	142.794	98.2145	182.298	252.933	750	325.592	839.533	164.66
FN1	Fibronectin	P02751	FINC_HUMAN	extracellular region,fibrinogen complex,proteinaceous extracellular matrix,basal lamina,extracellular space,endoplasmic reticulum lumen,endoplasmic reticulum-Golgi intermediate compartment,apical plasma membrane,extracellular matrix,platelet alpha granule lumen,extracellular exosome,blood microparticle	angiogenesis,regulation of protein phosphorylation,platelet degranulation,acute-phase response,cell-substrate junction assembly,cell adhesion,calcium-independent cell-matrix adhesion,positive regulation of cell proliferation,regulation of cell shape,response to wounding,positive regulation of gene expression,positive regulation of peptidase activity,peptide cross-linking,cytokine-mediated signaling pathway,extracellular matrix disassembly,extracellular matrix organization,integrin activation,substrate adhesion-dependent cell spreading,endodermal cell differentiation,wound healing,post-translational protein modification,cellular protein metabolic process,positive regulation of axon extension,positive regulation of fibroblast proliferation,leukocyte migration,interaction with symbiont,interaction with other organism via secreted substance involved in symbiotic interaction,regulation of ERK1 and ERK2 cascade,positive regulation of substrate-dependent cell migration, cell attachment to substrate,negative regulation of transforming growth factor-beta secretion	protease binding,receptor binding,integrin binding,protein binding,collagen binding,protein C-terminus binding,heparin binding,peptidase activator activity,enzyme binding,identical protein binding,chaperone binding,disordered domain specific binding	0	866.183	3589.32	3474.3	5297.55	702.982	3835.08	3059.56	2565.33	996.036	1688.92	3368.65	1759.56	2863.59	3683.59	1590.85	13357.7	2649.24	1495.78	6063.66	2622.07
RBP4	Retinol-binding protein 4	P02753	RET4_HUMAN	extracellular region,extracellular space,cytosol,extracellular exosome	retinoid metabolic process,eye development,gluconeogenesis,heart development,visual perception,maintenance of gastrointestinal epithelium,lung development,positive regulation of insulin secretion,response to retinoic acid,retinol transport,retinol metabolic process,glucose homeostasis,response to ethanol,embryonic organ morphogenesis,embryonic skeletal system development,cardiac muscle tissue development,female genitalia morphogenesis,positive regulation of immunoglobulin secretion,negative regulation of cardiac muscle cell proliferation,embryonic retina morphogenesis in camera-type eye,uterus development,vagina development,urinary bladder development,heart trabecula formation	protein binding,retinal binding,retinol binding,retinol transporter activity,protein heterodimerization activity	0	429.945	351.899	416.667	892.328	382.952	369.978	334.965	125.098	355.593	183.813	382.294	322.334	829.644	846.596	310.652	1191.5	643.718	319.675	559.959	773.97
AMBP	Protein AMBP	P02760	AMBP_HUMAN	extracellular region,extracellular space,plasma membrane,cell surface,extracellular matrix,intracellular membrane-bounded organelle,extracellular exosome,blood microparticle	receptor-mediated endocytosis,cell adhesion,female pregnancy,negative regulation of endopeptidase activity,viral process,protein-chromophore linkage,protein catabolic process,heme catabolic process,negative regulation of JNK cascade,negative regulation of immune response	serine-type endopeptidase inhibitor activity,protein binding,calcium channel inhibitor activity,IgA binding,heme binding,protein homodimerization activity,calcium oxalate binding	0	361.986	773.174	582.959	2626.81	341.911	237.122	1563.18	271.724	326.859	478.601	2121.65	535.728	3201.41	1324.66	500.12	1875.75	2858.73	585.283	1502.03	979.985
ORM1	Alpha-1-acid glycoprotein 1	P02763	A1AG1_HUMAN	extracellular region,extracellular space,extracellular matrix,platelet alpha granule lumen,specific granule lumen,extracellular exosome,blood microparticle,tertiary granule lumen	platelet degranulation,regulation of immune system process,acute-phase response,inflammatory response,negative regulation of interleukin-6 production,negative regulation of tumor necrosis factor production,neutrophil degranulation,positive regulation of interleukin-1 secretion,positive regulation of interleukin-1 beta secretion,positive regulation of tumor necrosis factor secretion	protein binding	0	1210.02	3418.69	1338.44	4825.36	2155.67	1112.08	9991.86	1833.8	1030.8	2222.51	5659.71	2249.32	4569.05	4677.46	4117.43	10747.1	14585.4	9388.4	16861.7	3848.72
AHSG	Alpha-2-HS-glycoprotein	P02765	FETUA_HUMAN	extracellular region,extracellular space,endoplasmic reticulum lumen,Golgi apparatus,extracellular matrix,platelet alpha granule lumen,secretory granule lumen,extracellular exosome,blood microparticle	skeletal system development,ossification,platelet degranulation,pinocytosis,acute-phase response,negative regulation of endopeptidase activity,regulation of bone mineralization,negative regulation of bone mineralization,negative regulation of phosphorylation,neutrophil degranulation,post-translational protein modification,cellular protein metabolic process,negative regulation of insulin receptor signaling pathway,regulation of inflammatory response,positive regulation of phagocytosis,negative regulation of biomineral tissue development	endopeptidase inhibitor activity,cysteine-type endopeptidase inhibitor activity,kinase inhibitor activity	0.0001801	214.135	912.56	849.414	972.342	653.379	187.965	368.189	414.153	236.766	726.982	536.566	381.537	377.052	1385	169.739	2010.99	371.336	249.68	1104.5	749.7
TTR	Transthyretin	P02766	TTHY_HUMAN	extracellular region,extracellular space,azurophil granule lumen,extracellular exosome	retinoid metabolic process,regulation of receptor activity,extracellular matrix organization,retinol metabolic process,neutrophil degranulation,cellular protein metabolic process,thyroid hormone transport,purine nucleobase metabolic process	hormone activity,protein binding,identical protein binding,protein heterodimerization activity,thyroid hormone binding	0	992.872	1270.06	989.632	2291.78	1019.7	1244.03	1113.37	891.293	1315.69	882.539	2414.74	1619.06	1408.71	3691.45	1062.56	2069.17	1924.44	871.719	1061.3	2566.7
ALB	Albumin	P02768	ALBU_HUMAN	extracellular region,extracellular space,nucleus,endoplasmic reticulum,endoplasmic reticulum lumen,Golgi apparatus,platelet alpha granule lumen,macromolecular complex,myelin sheath,extracellular exosome,blood microparticle	retina homeostasis,platelet degranulation,receptor-mediated endocytosis,cellular response to starvation,bile acid and bile salt transport,hemolysis by symbiont of host erythrocytes,high-density lipoprotein particle remodeling,negative regulation of apoptotic process,negative regulation of programmed cell death,sodium-independent organic anion transport,post-translational protein modification,cellular protein metabolic process,maintenance of mitochondrion location,cellular oxidant detoxification	DNA binding,fatty acid binding,copper ion binding,protein binding,drug binding,toxic substance binding,antioxidant activity,pyridoxal phosphate binding,identical protein binding,chaperone binding,oxygen binding	0	146618	584811	279332	712373	231212	213770	220917	143910	321094	472564	535942	340158	471843	670536	243059	928688	471133	222360	479222	429170
GC	Vitamin D-binding protein	P02774	VTDB_HUMAN	extracellular region,extracellular space,cytosol,lysosomal lumen,extracellular exosome,blood microparticle	vitamin transmembrane transport,vitamin D metabolic process,vitamin transport	actin binding,vitamin D binding,vitamin transmembrane transporter activity,calcidiol binding	0	10484.3	1960.14	8035.65	6702.47	8631.12	4649.63	7133.94	7069.52	5408.54	3880.2	4524.4	5385.94	5432.19	5095.85	5762.53	6798.72	2957.45	3373	8959.82	6285.4
PPBP	Platelet basic protein	P02775	CXCL7_HUMAN	extracellular region,extracellular space,platelet alpha granule lumen,tertiary granule lumen	platelet degranulation,inflammatory response,immune response,G-protein coupled receptor signaling pathway,regulation of receptor activity,response to lipopolysaccharide,regulation of cell proliferation,defense response to bacterium,neutrophil degranulation,positive regulation of cell division,cell chemotaxis,chemokine-mediated signaling pathway,positive regulation of neutrophil chemotaxis,glucose transmembrane transport,positive regulation of leukocyte chemotaxis	glucose transmembrane transporter activity,chemokine activity,growth factor activity,CXCR chemokine receptor binding	0	216.662	359.131	133.624	391.154	150.511	169.032	119.357	90.9259	114.772	164.538	116.814	187.636	155.051	259.926	78.7976	428.243	362.135	157.181	278.957	140.507
PF4;PF4V1	Platelet factor 4;Platelet factor 4 variant	P02776;P10720	PLF4_HUMAN;PF4V_HUMAN	extracellular region,extracellular space,cytoplasm,symbiont-containing vacuole membrane,platelet alpha granule lumen,other organism cytoplasm;extracellular space	platelet degranulation,inflammatory response,immune response,G-protein coupled receptor signaling pathway,regulation of receptor activity,positive regulation of gene expression,positive regulation of macrophage derived foam cell differentiation,negative regulation of angiogenesis,cytokine-mediated signaling pathway,platelet activation,leukocyte chemotaxis,positive regulation of cAMP metabolic process,response to lipopolysaccharide,positive regulation of tumor necrosis factor production,regulation of cell proliferation,defense response to protozoan,positive regulation of cAMP-mediated signaling,negative regulation of MHC class II biosynthetic process,positive regulation of macrophage differentiation,regulation of megakaryocyte differentiation,negative regulation of megakaryocyte differentiation,negative regulation of cytolysis,positive regulation of transcription from RNA polymerase II promoter,killing by host of symbiont cells,Requires Ontology,chemokine-mediated signaling pathway,positive regulation of neutrophil chemotaxis,negative regulation of extrinsic apoptotic signaling pathway in absence of ligand,positive regulation of leukocyte chemotaxis;inflammatory response,immune response,G-protein coupled receptor signaling pathway,regulation of receptor activity,platelet activation,leukocyte chemotaxis,response to lipopolysaccharide,regulation of cell proliferation,chemokine-mediated signaling pathway,positive regulation of neutrophil chemotaxis,positive regulation of leukocyte chemotaxis	protein binding,chemokine activity,heparin binding,CXCR3 chemokine receptor binding,CXCR chemokine receptor binding;chemokine activity,heparin binding,CXCR chemokine receptor binding	0	57.7199	153.952	65.9181	113.917	31.8886	23.1233	80.3632	32.4928	55.1085	162.635	54.1622	53.7268	108.143	79.7832	28.5389	136.03	191.838	48.2113	85.1895	188.341
TFRC	Transferrin receptor protein 1	P02786	TFR1_HUMAN	extracellular region,extracellular space,endosome,early endosome,plasma membrane,integral component of plasma membrane,clathrin-coated pit,external side of plasma membrane,cell surface,endosome membrane,membrane,basolateral plasma membrane,clathrin-coated vesicle membrane,cytoplasmic vesicle,melanosome,perinuclear region of cytoplasm,recycling endosome,extracellular exosome,blood microparticle,extracellular vesicle,HFE-transferrin receptor complex	cellular iron ion homeostasis,osteoclast differentiation,positive regulation of B cell proliferation,receptor internalization,transferrin transport,cellular response to drug,positive regulation of T cell proliferation,positive regulation of bone resorption,positive regulation of isotype switching,viral entry into host cell,membrane organization,iron ion import,cellular response to leukemia inhibitory factor,regulation of cell growth,regulation of cell proliferation	virus receptor activity,RNA binding,double-stranded RNA binding,transferrin receptor activity,protein binding,transferrin transmembrane transporter activity,identical protein binding,protein homodimerization activity	0	969.631	1537.86	1099.52	1230.02	1250.27	1520.11	1482.96	1344.22	1639.97	1741.4	1435.41	1531.89	1060.44	1293.67	1733.67	1032.1	1930.84	1763.4	1015.86	1169.89
TF	Serotransferrin	P02787	TRFE_HUMAN	extracellular region,extracellular space,early endosome,late endosome,endoplasmic reticulum lumen,clathrin-coated pit,basal plasma membrane,cell surface,endosome membrane,apical plasma membrane,endocytic vesicle,clathrin-coated vesicle membrane,extrinsic component of external side of plasma membrane,cytoplasmic vesicle,vesicle,secretory granule lumen,basal part of cell,perinuclear region of cytoplasm,recycling endosome,extracellular exosome,blood microparticle,HFE-transferrin receptor complex,signal recognition particle receptor complex	retina homeostasis,platelet degranulation,cellular iron ion homeostasis,regulation of protein stability,transferrin transport,post-translational protein modification,cellular protein metabolic process,positive regulation of receptor-mediated endocytosis,iron ion homeostasis,membrane organization,cellular response to iron ion,regulation of iron ion import	protein binding,ferrous iron binding,ferric iron binding,ferric iron transmembrane transporter activity,iron chaperone activity,transferrin receptor binding,signal recognition particle binding	0	24023.3	45841.5	41561.3	45490.6	31939.9	15586.1	16840.8	16692.9	33849.1	64036.7	36437	33521.4	24781.4	48336	26882	64162.2	48740	25246.2	36735.4	41299.7
LTF	Lactotransferrin	P02788	TRFL_HUMAN	extracellular region,extracellular space,nucleus,cytoplasm,cell surface,secretory granule,macromolecular complex,specific granule lumen,specific granule,other organism cell membrane,extracellular exosome,phagocytic vesicle lumen,tertiary granule lumen,signal recognition particle receptor complex	ossification,regulation of cytokine production,retina homeostasis,innate immune response in mucosa,transcription, DNA-templated,proteolysis,ion transport,humoral immune response,antimicrobial humoral response,antibacterial humoral response,antifungal humoral response,killing of cells of other organism,negative regulation of lipopolysaccharide-mediated signaling pathway,regulation of tumor necrosis factor production,negative regulation of ATPase activity,iron assimilation by chelation and transport,positive regulation of osteoblast proliferation,positive regulation of toll-like receptor 4 signaling pathway,negative regulation of apoptotic process,positive regulation of I-kappaB kinase/NF-kappaB signaling,neutrophil degranulation,cellular protein metabolic process,negative regulation by host of viral process,negative regulation of viral genome replication,positive regulation of osteoblast differentiation,negative regulation of viral process,defense response to Gram-negative bacterium,positive regulation of NF-kappaB transcription factor activity,membrane disruption in other organism,bone morphogenesis,Requires Ontology,positive regulation of protein serine/threonine kinase activity,positive regulation of bone mineralization involved in bone maturation,negative regulation of single-species biofilm formation in or on host organism,positive regulation of chondrocyte proliferation,negative regulation of cysteine-type endopeptidase activity,negative regulation of tumor necrosis factor (ligand) superfamily member 11 production,negative regulation of osteoclast development	lipopolysaccharide binding,DNA binding,serine-type endopeptidase activity,cysteine-type endopeptidase inhibitor activity,iron ion binding,protein binding,heparin binding,protein serine/threonine kinase activator activity,signal recognition particle binding	0	512.801	1312.07	1133.8	682.124	180.218	335.21	212.264	840.771	443.802	1166.54	543.794	496.122	1035.75	325.562	99.5359	850.613	1433.28	799.084	1412.08	829.702
HPX	Hemopexin	P02790	HEMO_HUMAN	extracellular region,extracellular space,extracellular exosome,endocytic vesicle lumen,blood microparticle	positive regulation of immunoglobulin production,positive regulation of humoral immune response mediated by circulating immunoglobulin,cellular iron ion homeostasis,receptor-mediated endocytosis,heme transport,viral process,hemoglobin metabolic process,heme metabolic process,positive regulation of tyrosine phosphorylation of STAT protein,positive regulation of interferon-gamma-mediated signaling pathway	protein binding,heme transporter activity,metal ion binding	0	3344.83	11637.9	7866.66	21863.3	5750.48	776.756	12453.8	196.973	5049.46	6027.01	13432.9	6732.83	8118.7	16802.8	2808.1	26552.5	14828.1	5118.97	28663.2	11522.7
FTL	Ferritin light chain	P02792	FRIL_HUMAN	extracellular region,cytosol,intracellular ferritin complex,membrane,azurophil granule lumen,autolysosome,extracellular exosome,cytoplasm	iron ion transport,cellular iron ion homeostasis,intracellular sequestering of iron ion,neutrophil degranulation,iron ion homeostasis	iron ion binding,protein binding,ferric iron binding,identical protein binding	0	11218.2	7118.35	15260.2	7652.02	11905.1	9121.48	10459.2	7280	5619.73	8458.79	7541.51	9766.68	9127.69	13149.8	8304.04	14847.6	3158.49	8040.61	12271.8	9435.54
FTH1	Ferritin heavy chain	P02794	FRIH_HUMAN	extracellular region,nucleus,cytosol,intracellular ferritin complex,autolysosome,extracellular exosome,tertiary granule lumen,ficolin-1-rich granule lumen,cytoplasm	iron ion transport,cellular iron ion homeostasis,intracellular sequestering of iron ion,immune response,negative regulation of cell proliferation,neutrophil degranulation,negative regulation of fibroblast proliferation,oxidation-reduction process	ferroxidase activity,iron ion binding,protein binding,ferric iron binding	0	30170.6	26828	41551.4	27500.6	26594.9	31196.1	27394.5	18580.2	18000.1	17840.5	21584.1	34698.3	24323.9	42355.6	25311.3	50645.7	19806.5	21960.2	27583.2	29957.2
MT2A	Metallothionein-2	P02795	MT2_HUMAN	nucleus,cytoplasm,cytosol,perinuclear region of cytoplasm	cellular copper ion homeostasis,response to metal ion,cellular response to drug,cellular response to interleukin-3,cellular response to erythropoietin,negative regulation of growth,interferon-gamma-mediated signaling pathway,cellular response to zinc ion,detoxification of copper ion,cellular response to cadmium ion,cellular zinc ion homeostasis,cellular response to copper ion,regulation of cellular process	protein binding,drug binding,zinc ion binding,metal ion binding	0	1388.18	1217.18	869.465	509.102	1408.19	1621.24	593.083	1313.74	1200.37	1586.11	1144.79	821.324	2028.93	780.945	1704.06	862.29	1538.06	1011.72	834.578	639.957
MT-ND1	NADH-ubiquinone oxidoreductase chain 1	P03886	NU1M_HUMAN	mitochondrial inner membrane,mitochondrial respiratory chain complex I,integral component of membrane,dendrite,mitochondrial membrane,neuronal cell body	mitochondrial electron transport, NADH to ubiquinone,response to organic cyclic compound,mitochondrial respiratory chain complex I assembly,response to hydroperoxide,response to drug,cellular respiration	protein binding,NADH dehydrogenase (ubiquinone) activity,NADH dehydrogenase activity	0	1200.69	2044.44	1783.05	2101.5	905.774	2093.68	2373.85	1880.27	1144.83	1516.73	1803.18	2575.16	1304.25	2058.5	1615.4	1978.7	655.182	2214.17	1664.96	1734.51
MT-ND2	NADH-ubiquinone oxidoreductase chain 2	P03891	NU2M_HUMAN	mitochondrial inner membrane,mitochondrial respiratory chain complex I,postsynaptic density,integral component of membrane	mitochondrial electron transport, NADH to ubiquinone,mitochondrial respiratory chain complex I assembly,reactive oxygen species metabolic process	NADH dehydrogenase (ubiquinone) activity,protein kinase binding,ionotropic glutamate receptor binding	0	145.306	181.202	178.69	182.927	148.867	267.815	163.417	213.38	112.608	179.86	126.754	290.214	308.585	310.128	243.539	152.081	35.8649	321.804	182.689	190.531
MT-ND3	NADH-ubiquinone oxidoreductase chain 3	P03897	NU3M_HUMAN	mitochondrial inner membrane,mitochondrial respiratory chain complex I,integral component of membrane,NADH dehydrogenase complex	mitochondrial electron transport, NADH to ubiquinone,response to oxidative stress,response to light intensity,mitochondrial respiratory chain complex I assembly,oxidation-reduction process,cellular response to glucocorticoid stimulus	protein binding,NADH dehydrogenase (ubiquinone) activity	0.0008482	344.228	303.615	341.531	192.693	232.409	363.581	272.025	282.604	115.709	206.966	354.58	317.201	283.019	352.898	223.746	218.716	265.207	368.851	238.332	263.327
MT-ND4	NADH-ubiquinone oxidoreductase chain 4	P03905	NU4M_HUMAN	mitochondrial inner membrane,mitochondrial respiratory chain complex I,integral component of membrane,respiratory chain complex I	response to hypoxia,in utero embryonic development,mitochondrial electron transport, NADH to ubiquinone,aging,cerebellum development,mitochondrial respiratory chain complex I assembly,response to nicotine,response to ethanol,aerobic respiration,electron transport coupled proton transport	NADH dehydrogenase (ubiquinone) activity,NADH dehydrogenase activity,ubiquinone binding	0	461.542	705.144	611.485	910.049	579.885	862.811	924.997	660.055	596.731	572.553	695.21	895.727	538.76	830.852	627.107	435.379	479.553	1007.06	703.45	659.587
MT-ND5	NADH-ubiquinone oxidoreductase chain 5	P03915	NU5M_HUMAN	mitochondrial inner membrane,mitochondrial respiratory chain complex I,integral component of membrane,neuron projection	response to hypoxia,mitochondrial electron transport, NADH to ubiquinone,response to organonitrogen compound,mitochondrial respiratory chain complex I assembly,response to hydrogen peroxide	NADH dehydrogenase (ubiquinone) activity	0	400.435	587.645	560.937	617.867	450.494	673.625	638.429	671.941	398.168	307.4	491.47	877.499	516.745	628.894	611.762	382.988	200.81	828.535	594.053	563.14
MT-ND6	NADH-ubiquinone oxidoreductase chain 6	P03923	NU6M_HUMAN	mitochondrion,mitochondrial inner membrane,integral component of membrane,respiratory chain	mitochondrial electron transport, NADH to ubiquinone,mitochondrial respiratory chain complex I assembly,response to nicotine,response to cocaine,response to hydrogen peroxide	NADH dehydrogenase (ubiquinone) activity	0.0001801	409.444	242.553	277.142	345.175	169.782	302.898	258.14	268.876	251.045	341.942	492.529	425.359	329.667	291.483	477.573	263.845	456.897	401.746	284.796	283.045
MT-ATP8	ATP synthase protein 8	P03928	ATP8_HUMAN	mitochondrial proton-transporting ATP synthase complex, coupling factor F(o),mitochondrial inner membrane,mitochondrial proton-transporting ATP synthase complex,integral component of membrane	ATP biosynthetic process,cristae formation,mitochondrial ATP synthesis coupled proton transport	hydrogen ion transmembrane transporter activity,transmembrane transporter activity,ATPase activity	0.0001801	537.963	267.443	217.119	249.91	219.088	652.427	366.511	446.554	177.43	285.895	355.996	2043.37	360.166	368.109	361.914	204.313	804.349	503.21	380.748	417.281
ANG	Angiogenin	P03950	ANGI_HUMAN	extracellular region,basal lamina,extracellular space,nucleus,nucleolus,growth cone,cytoplasmic vesicle,angiogenin-PRI complex,neuronal cell body,extracellular exosome	angiogenesis,ovarian follicle development,oocyte maturation,response to hypoxia,placenta development,positive regulation of endothelial cell proliferation,diacylglycerol biosynthetic process,cell communication,activation of phospholipase C activity,rRNA transcription,response to hormone,cell migration,negative regulation of translation,actin filament polymerization,activation of protein kinase B activity,activation of phospholipase A2 activity,adherens junction organization,positive regulation of phosphorylation,homeostatic process,negative regulation of smooth muscle cell proliferation,positive regulation of protein secretion,RNA phosphodiester bond hydrolysis	DNA binding,actin binding,endonuclease activity,ribonuclease activity,receptor binding,copper ion binding,protein binding,heparin binding,rRNA binding,peptide binding,protein homodimerization activity	0.0034569	43.784	200.577	84.4277	181.375	65.8796	55.433	130.375	73.9713	83.0338	53.1231	50.4183	78.2685	87.9049	137.431	80.275	304.168	43.2423	79.461	151.569	159.84
KLKB1	Plasma kallikrein	P03952	KLKB1_HUMAN	extracellular region,extracellular space,plasma membrane,extracellular exosome	Factor XII activation,proteolysis,blood coagulation, intrinsic pathway,extracellular matrix disassembly,zymogen activation,plasminogen activation,fibrinolysis,positive regulation of fibrinolysis	serine-type endopeptidase activity,protein binding	0.0019392	72.6514	171.419	91.519	265.818	130.939	88.0646	66.5334	71.7279	103.528	81.1714	210.541	169.287	195.245	179.723	48.389	288.361	108.512	56.0862	186.693	101.187
SLPI	Antileukoproteinase	P03973	SLPI_HUMAN	extracellular region,extracellular space,specific granule lumen,extracellular exosome,extracellular matrix	immune response,negative regulation of endopeptidase activity,antibacterial humoral response,negative regulation of protein binding,response to lipopolysaccharide,modification of morphology or physiology of other organism,neutrophil degranulation,negative regulation of viral genome replication,innate immune response	DNA binding,mRNA binding,endopeptidase inhibitor activity,serine-type endopeptidase inhibitor activity,protein binding,enzyme binding	0.0019392	10.9274	50.2701	34.065	59.5322	49.5108	50.9574	78.7459	10.3388	25.1282	16.4868	57.7586	33.3914	45.4264	64.2377	38.5069	304.122	46.4457	10.7673	33.7161	94.0094
C4BPA	C4b-binding protein alpha chain	P04003	C4BPA_HUMAN	extracellular region,extracellular space,plasma membrane,other organism cell,blood microparticle	complement activation, classical pathway,regulation of complement activation,innate immune response,positive regulation of protein catabolic process,negative regulation of complement activation, classical pathway,regulation of opsonization	RNA binding,protein binding	0	1130.14	1314.07	1100.26	2722.42	1167.79	631.668	2144.15	1120.56	754.73	1093.79	2520.33	1210.61	3602.56	1836.86	1706.48	2738.12	1802.05	1161.52	2587.14	1720.11
VTN	Vitronectin	P04004	VTNC_HUMAN	extracellular region,basement membrane,extracellular space,endoplasmic reticulum,Golgi lumen,extracellular matrix,intracellular membrane-bounded organelle,rough endoplasmic reticulum lumen,extracellular exosome,alphav-beta3 integrin-vitronectin complex,blood microparticle	receptor-mediated endocytosis,immune response,cell adhesion,cell-matrix adhesion,cell proliferation,positive regulation of cell-substrate adhesion,negative regulation of endopeptidase activity,positive regulation of smooth muscle cell migration,cell migration,negative regulation of blood coagulation,extracellular matrix organization,regulation of complement activation,positive regulation of vascular endothelial growth factor receptor signaling pathway,positive regulation of protein binding,cell adhesion mediated by integrin,endodermal cell differentiation,positive regulation of receptor-mediated endocytosis,oligodendrocyte differentiation,positive regulation of peptidyl-tyrosine phosphorylation,protein polymerization,smooth muscle cell-matrix adhesion,positive regulation of wound healing,liver regeneration	scavenger receptor activity,integrin binding,protein binding,collagen binding,heparin binding,polysaccharide binding,identical protein binding,extracellular matrix binding	0	1009.67	1668.48	2563.73	3227.31	470.174	373.406	2193.38	514.311	530.276	705.883	3482.48	939.552	1765.11	2311	494.997	4021.17	3300.66	1161.79	3439.05	1450.53
CAT	Catalase	P04040	CATA_HUMAN	extracellular region,mitochondrion,mitochondrial intermembrane space,lysosome,peroxisome,peroxisomal membrane,peroxisomal matrix,endoplasmic reticulum,Golgi apparatus,cytosol,plasma membrane,focal adhesion,membrane,secretory granule lumen,intracellular membrane-bounded organelle,extracellular exosome,ficolin-1-rich granule lumen,cytoplasm	response to reactive oxygen species,osteoblast differentiation,ureteric bud development,response to hypoxia,triglyceride metabolic process,aging,cholesterol metabolic process,aerobic respiration,response to light intensity,UV protection,response to ozone,response to lead ion,positive regulation of phosphatidylinositol 3-kinase signaling,response to activity,response to inactivity,hemoglobin metabolic process,negative regulation of NF-kappaB transcription factor activity,response to estradiol,response to insulin,response to vitamin A,response to vitamin E,response to L-ascorbic acid,cellular response to oxidative stress,response to hydrogen peroxide,hydrogen peroxide catabolic process,negative regulation of apoptotic process,neutrophil degranulation,response to ethanol,response to cadmium ion,positive regulation of NF-kappaB transcription factor activity,protein tetramerization,protein homotetramerization,positive regulation of cell division,response to hyperoxia,response to fatty acid,cellular response to growth factor stimulus,response to phenylpropanoid,cellular oxidant detoxification	aminoacylase activity,catalase activity,receptor binding,protein binding,antioxidant activity,oxidoreductase activity, acting on peroxide as acceptor,enzyme binding,heme binding,protein homodimerization activity,metal ion binding,NADP binding	0	4833.29	11635.7	5489.99	11101.7	5317.58	4991.76	7508.59	4736.85	6410.85	8546.11	7269.52	7746.66	5776.34	6515.89	4469.07	22024.3	9705.85	5412.09	6200.88	4837.29
RAF1	RAF proto-oncogene serine/threonine-protein kinase	P04049	RAF1_HUMAN	cytoplasm,mitochondrial outer membrane,Golgi apparatus,cytosol,plasma membrane,nuclear speck,pseudopodium,mitochondrion	MAPK cascade,activation of MAPKK activity,response to hypoxia,stimulatory C-type lectin receptor signaling pathway,protein phosphorylation,apoptotic process,signal transduction,activation of adenylate cyclase activity,multicellular organism development,heart development,cell proliferation,negative regulation of cell proliferation,negative regulation of signal transduction,cell differentiation,platelet activation,thyroid gland development,negative regulation of protein complex assembly,positive regulation of peptidyl-serine phosphorylation,ion transmembrane transport,somatic stem cell population maintenance,regulation of Rho protein signal transduction,insulin secretion involved in cellular response to glucose stimulus,response to muscle stretch,wound healing,regulation of apoptotic process,negative regulation of apoptotic process,negative regulation of cysteine-type endopeptidase activity involved in apoptotic process,intermediate filament cytoskeleton organization,regulation of cell differentiation,positive regulation of transcription from RNA polymerase II promoter,neurotrophin TRK receptor signaling pathway,thymus development,face development,positive regulation of ERK1 and ERK2 cascade,death-inducing signaling complex assembly,negative regulation of extrinsic apoptotic signaling pathway via death domain receptors,regulation of cell motility	protein kinase activity,protein serine/threonine kinase activity,MAP kinase kinase kinase activity,protein binding,ATP binding,adenylate cyclase binding,adenylate cyclase activator activity,kinase activity,enzyme binding,mitogen-activated protein kinase kinase binding,identical protein binding,metal ion binding,protein heterodimerization activity,small GTPase binding	0.0040619	138.034	105.015	75.0701	120.679	113.985	119.81	110.572	149.768	196.196	149.229	130.584	81.821	94.8369	153.369	187.976	80.3155	125.13	126.949	121.391	108.985
GBA1	Lysosomal acid glucosylceramidase	P04062	GBA1_HUMAN	lysosome,lysosomal membrane,extrinsic component of membrane,lysosomal lumen,extracellular exosome	glucosylceramide catabolic process,glycosphingolipid metabolic process,cellular response to starvation,response to pH,regulation of macroautophagy,termination of signal transduction,regulation of cellular protein metabolic process,positive regulation of proteasomal ubiquitin-dependent protein catabolic process,negative regulation of protein homooligomerization,negative regulation of interleukin-6 production,regulation of water loss via skin,response to testosterone,positive regulation of protein dephosphorylation,positive regulation of protein complex disassembly,negative regulation of MAP kinase activity,skin morphogenesis,response to estrogen,sphingosine biosynthetic process,ceramide biosynthetic process,negative regulation of inflammatory response,positive regulation of protein metabolic process,cellular response to tumor necrosis factor,response to dexamethasone,response to thyroid hormone,negative regulation of neuron death,beta-glucoside catabolic process,positive regulation of proteolysis involved in cellular protein catabolic process,positive regulation of protein lipidation,positive regulation of neuronal action potential,positive regulation of mitophagy in response to mitochondrial depolarization,autophagosome organization,regulation of lysosomal protein catabolic process,mitochondrion organization,neuron projection development,cell death in response to oxidative stress	glucosylceramidase activity,receptor binding,scavenger receptor binding,protein binding,hydrolase activity	0	1807.47	1343.21	1507.99	2595.81	1691.65	1238.56	1587.72	1335.92	1424.9	1472.4	1566.12	1795.19	1427.58	1558.7	1414.61	1037.41	1358.03	1192.81	739.954	1563.35
FUCA1	Tissue alpha-L-fucosidase	P04066	FUCO_HUMAN	extracellular region,cytoplasm,azurophil granule lumen,lysosomal lumen,extracellular exosome,lysosome	fucose metabolic process,glycosaminoglycan catabolic process,glycoside catabolic process,glycolipid catabolic process,neutrophil degranulation	alpha-L-fucosidase activity	0	527.172	930.982	920.226	864.592	1119.63	640.758	563.909	534.15	631.353	638.7	713.291	1101.33	1021.61	561.798	709.06	524.529	601.144	496.955	507.589	521.28
ALDOA	Fructose-bisphosphate aldolase A	P04075	ALDOA_HUMAN	extracellular region,extracellular space,nucleus,cytosol,actin cytoskeleton,membrane,platelet alpha granule lumen,M band,I band,secretory granule lumen,Requires Ontology,extracellular exosome,tertiary granule lumen,ficolin-1-rich granule lumen	platelet degranulation,fructose metabolic process,gluconeogenesis,glycolytic process,ATP biosynthetic process,striated muscle contraction,actin filament organization,binding of sperm to zona pellucida,regulation of cell shape,fructose 1,6-bisphosphate metabolic process,neutrophil degranulation,muscle cell cellular homeostasis,protein homotetramerization,canonical glycolysis	RNA binding,actin binding,fructose-bisphosphate aldolase activity,protein binding,cytoskeletal protein binding,tubulin binding,identical protein binding,cadherin binding,fructose binding	0	172232	200456	204600	181217	218554	152242	207601	167403	208621	171757	198925	200395	171193	202379	196455	144172	183363	182083	157450	167432
CSTB	Cystatin-B	P04080	CYTB_HUMAN	extracellular region,extracellular space,nucleolus,cytoplasm,cytosol,secretory granule lumen,extracellular exosome,tertiary granule lumen,ficolin-1-rich granule lumen	adult locomotory behavior,negative regulation of peptidase activity,negative regulation of endopeptidase activity,neutrophil degranulation,negative regulation of proteolysis	protease binding,RNA binding,endopeptidase inhibitor activity,cysteine-type endopeptidase inhibitor activity	0.0003516	13570.1	10740.8	14816.3	9153.39	17076.7	10904.9	11174.6	19609.2	15582	19808.6	14901	11902.5	12947	15387.2	9049.82	14224.3	18099.5	16269.4	17726.4	18119.3
ANXA1	Annexin A1	P04083	ANXA1_HUMAN	cornified envelope,phagocytic cup,extracellular region,extracellular space,nucleus,nucleoplasm,cytoplasm,endosome,cytosol,plasma membrane,cell-cell adherens junction,focal adhesion,cell surface,basolateral plasma membrane,apical plasma membrane,lateral plasma membrane,extrinsic component of membrane,cytoplasmic vesicle membrane,extrinsic component of external side of plasma membrane,extrinsic component of endosome membrane,motile cilium,early endosome membrane,mitochondrial membrane,vesicle,sarcolemma,mast cell granule,extracellular exosome,actin filament	DNA strand renaturation,neutrophil homeostasis,adaptive immune response,monocyte chemotaxis,regulation of leukocyte migration,phagocytosis,inflammatory response,signal transduction,cell surface receptor signaling pathway,G-protein coupled receptor signaling pathway,G-protein coupled receptor signaling pathway, coupled to cyclic nucleotide second messenger,regulation of cell shape,response to X-ray,myoblast migration involved in skeletal muscle regeneration,peptide cross-linking,cytokine-mediated signaling pathway,insulin secretion,keratinocyte differentiation,prostate gland development,endocrine pancreas development,positive regulation of vesicle fusion,positive regulation of prostaglandin biosynthetic process,actin cytoskeleton reorganization,response to estradiol,DNA duplex unwinding,regulation of interleukin-1 production,positive regulation of interleukin-2 production,positive regulation of neutrophil apoptotic process,cellular response to vascular endothelial growth factor stimulus,DNA rewinding,gliogenesis,positive regulation of T cell proliferation,negative regulation of apoptotic process,response to peptide hormone,estrous cycle,innate immune response,positive regulation of T-helper 1 cell differentiation,negative regulation of T-helper 2 cell differentiation,negative regulation of exocytosis,alpha-beta T cell differentiation,regulation of hormone secretion,arachidonic acid secretion,regulation of inflammatory response,cellular response to hydrogen peroxide,hepatocyte differentiation,prolactin secretion,response to interleukin-1,cellular response to glucocorticoid stimulus,granulocyte chemotaxis,positive regulation of cell migration involved in sprouting angiogenesis,positive regulation of wound healing,neutrophil clearance,cell-cell adhesion,positive regulation of G1/S transition of mitotic cell cycle,negative regulation of phospholipase A2 activity,negative regulation of interleukin-8 secretion	single-stranded DNA binding,single-stranded RNA binding,helicase activity,receptor binding,structural molecule activity,calcium ion binding,protein binding,phospholipid binding,calcium-dependent phospholipid binding,phospholipase A2 inhibitor activity,protein binding, bridging,double-stranded DNA-dependent ATPase activity,annealing helicase activity,protein homodimerization activity,calcium-dependent protein binding,cadherin binding involved in cell-cell adhesion	0	9208.71	11931.4	12786.5	14150	13877.1	10940.3	18356.2	17427.9	17792.9	22611	17452.9	9921.66	26410.1	11908	17438.3	19341	18437.5	13362.7	16846.4	24915.2
APOB	Apolipoprotein B-100	P04114	APOB_HUMAN	extracellular region,extracellular space,cytoplasm,early endosome,endoplasmic reticulum lumen,endoplasmic reticulum membrane,smooth endoplasmic reticulum,cytosol,plasma membrane,endosome membrane,clathrin-coated endocytic vesicle membrane,endosome lumen,mature chylomicron,chylomicron remnant,very-low-density lipoprotein particle,low-density lipoprotein particle,intermediate-density lipoprotein particle,chylomicron,neuronal cell body,lysosomal lumen,intracellular membrane-bounded organelle,extracellular exosome,endoplasmic reticulum exit site,endocytic vesicle lumen	retinoid metabolic process,in utero embryonic development,toll-like receptor signaling pathway,triglyceride mobilization,receptor-mediated endocytosis,spermatogenesis,nervous system development,cholesterol metabolic process,fertilization,response to virus,response to carbohydrate,post-embryonic development,response to selenium ion,positive regulation of gene expression,positive regulation of macrophage derived foam cell differentiation,positive regulation of lipid storage,positive regulation of cholesterol storage,triglyceride catabolic process,cholesterol transport,flagellated sperm motility,response to estradiol,response to lipopolysaccharide,cholesterol efflux,chylomicron remodeling,low-density lipoprotein particle remodeling,chylomicron assembly,very-low-density lipoprotein particle assembly,chylomicron remnant clearance,low-density lipoprotein particle clearance,very-low-density lipoprotein particle clearance,lipoprotein biosynthetic process,lipoprotein catabolic process,cholesterol homeostasis,lipoprotein transport,post-translational protein modification,cellular protein metabolic process,regulation of cholesterol biosynthetic process,artery morphogenesis,leukocyte migration,membrane organization,cellular response to tumor necrosis factor,cellular response to prostaglandin stimulus	protein binding,phospholipid binding,heparin binding,cholesterol transporter activity,lipase binding,low-density lipoprotein particle receptor binding	0	454.112	2164.38	1110.79	3274.14	341.594	497.344	788.646	1033.83	971.157	799.945	2001.52	625.583	1369.48	1350.11	1061.49	2366.06	2416.23	662.366	1903.28	913.968
NR3C1	Glucocorticoid receptor	P04150	GCR_HUMAN	nucleus,nucleoplasm,cytoplasm,mitochondrial matrix,microtubule organizing center,spindle,cytosol,nuclear speck,macromolecular complex	negative regulation of transcription from RNA polymerase II promoter,chromatin organization,transcription, DNA-templated,regulation of transcription, DNA-templated,transcription from RNA polymerase II promoter,transcription initiation from RNA polymerase II promoter,apoptotic process,cell cycle,chromosome segregation,signal transduction,glucocorticoid receptor signaling pathway,glucocorticoid mediated signaling pathway,positive regulation of transcription from RNA polymerase II promoter,cell division,cellular response to steroid hormone stimulus,cellular response to glucocorticoid stimulus,cellular response to dexamethasone stimulus,cellular response to transforming growth factor beta stimulus	RNA polymerase II core promoter proximal region sequence-specific DNA binding,RNA polymerase II transcription factor activity, sequence-specific DNA binding,core promoter binding,transcriptional activator activity, RNA polymerase II core promoter proximal region sequence-specific binding,transcription factor activity, sequence-specific DNA binding,RNA binding,glucocorticoid receptor activity,steroid binding,protein binding,zinc ion binding,protein kinase binding,SUMO binding,glucocorticoid-activated RNA polymerase II transcription factor binding transcription factor activity,Hsp90 protein binding,steroid hormone binding	0.0001801	104.467	132.401	225.12	178.473	107.102	157.87	139.584	128.474	207.861	211.891	127.847	154.401	145.636	97.445	121.799	281.591	57.0303	142.498	175.013	215.967
PRNP	Major prion protein	P04156	PRIO_HUMAN	cytoplasm,endoplasmic reticulum,Golgi apparatus,cytosol,plasma membrane,cell surface,postsynaptic density,inclusion body,extrinsic component of membrane,anchored component of external side of plasma membrane,nuclear membrane,intracellular membrane-bounded organelle,membrane raft,extracellular exosome,postsynapse,dendrite,Requires Ontology	negative regulation of protein phosphorylation,cellular copper ion homeostasis,response to oxidative stress,cell cycle arrest,learning or memory,long-term memory,negative regulation of protein processing,protein destabilization,activation of protein kinase activity,negative regulation of interferon-gamma production,negative regulation of interleukin-17 production,negative regulation of interleukin-2 production,calcium-mediated signaling using intracellular calcium source,cellular response to drug,negative regulation of apoptotic process,negative regulation of catalytic activity,negative regulation of sequence-specific DNA binding transcription factor activity,positive regulation of neuron apoptotic process,negative regulation of activated T cell proliferation,response to cadmium ion,regulation of peptidyl-tyrosine phosphorylation,positive regulation of peptidyl-tyrosine phosphorylation,negative regulation of T cell receptor signaling pathway,protein homooligomerization,positive regulation of protein tyrosine kinase activity,negative regulation of calcineurin-NFAT signaling cascade,cellular response to copper ion,positive regulation of protein targeting to membrane,modulation of age-related behavioral decline,dendritic spine maintenance,negative regulation of long-term synaptic potentiation,positive regulation of neuron death,regulation of potassium ion transmembrane transport,negative regulation of beta-amyloid formation,regulation of intracellular calcium activated chloride channel activity,negative regulation of dendritic spine maintenance,negative regulation of amyloid precursor protein catabolic process,positive regulation of protein localization to plasma membrane,response to beta-amyloid,cellular response to beta-amyloid,Requires Ontology,neuron projection maintenance	beta-amyloid binding,protease binding,signal transducer activity,receptor activity,copper ion binding,protein binding,lamin binding,glycosaminoglycan binding,microtubule binding,tubulin binding,type 5 metabotropic glutamate receptor binding,identical protein binding,ATP-dependent protein binding,ion channel binding,macromolecular complex binding,chaperone binding,cupric ion binding,cuprous ion binding,type 8 metabotropic glutamate receptor binding	0	3704.32	2672.06	3557.58	3567.11	3758.51	2602.05	2855.18	3622.54	3092.9	2902.84	2696.07	3482.63	3214.95	3096.85	3020.28	3956	3046.48	2575.74	3471.38	3443.85
SOD2	Superoxide dismutase [Mn], mitochondrial	P04179	SODM_HUMAN	mitochondrion,mitochondrial matrix,extracellular exosome,mitochondrial inner membrane	response to superoxide,age-dependent response to reactive oxygen species,release of cytochrome c from mitochondria,vasodilation by acetylcholine involved in regulation of systemic arterial blood pressure,regulation of transcription from RNA polymerase II promoter,superoxide metabolic process,mitochondrion organization,regulation of blood pressure,negative regulation of cell proliferation,removal of superoxide radicals,positive regulation of cell migration,oxygen homeostasis,cellular response to oxidative stress,interleukin-12-mediated signaling pathway,negative regulation of neuron apoptotic process,protein homotetramerization,oxidation-reduction process,negative regulation of oxidative stress-induced intrinsic apoptotic signaling pathway,aging	superoxide dismutase activity,manganese ion binding,identical protein binding,metal ion binding	0	6588.49	11245.9	7742.38	7062.77	6977.5	7078.7	8891.27	3881.73	6328.32	5135.39	7261.13	10665.5	9072.93	9680.65	10267.4	5723.45	6755.81	9036.49	3964.53	7907.18
OAT	Ornithine aminotransferase, mitochondrial	P04181	OAT_HUMAN	nucleoplasm,mitochondrion,mitochondrial matrix,cytoplasm	visual perception,cellular amino acid biosynthetic process,protein hexamerization,L-proline biosynthetic process,arginine catabolic process to proline via ornithine,arginine catabolic process to glutamate	ornithine-oxo-acid transaminase activity,pyridoxal phosphate binding,identical protein binding	0	1604.42	1909.81	1499.86	2406.23	1331.53	2020.4	1559.59	1376.95	1450.63	1844.44	1775.52	1884.08	1562.93	2363.85	1407.73	2502.39	1761.38	1685.86	1652.54	1845.89
HRG	Histidine-rich glycoprotein	P04196	HRG_HUMAN	extracellular region,plasma membrane,cell surface,platelet alpha granule lumen,endolysosome,extracellular exosome,blood microparticle	angiogenesis,platelet degranulation,positive regulation of immune response to tumor cell,chemotaxis,negative regulation of cell adhesion,negative regulation of cell proliferation,regulation of gene expression,regulation of platelet activation,negative regulation of lamellipodium assembly,negative regulation of endopeptidase activity,heme transport,negative regulation of angiogenesis,platelet activation,regulation of blood coagulation,negative regulation of cell growth,regulation of actin cytoskeleton organization,negative regulation of cell adhesion mediated by integrin,fibrinolysis,positive regulation of apoptotic process,regulation of protein complex assembly,negative regulation of blood vessel endothelial cell migration,regulation of peptidyl-tyrosine phosphorylation,defense response to fungus,cytolysis in other organism,positive regulation of focal adhesion assembly,negative regulation of fibrinolysis,Requires Ontology,negative regulation of vascular endothelial growth factor signaling pathway,positive regulation of blood vessel remodeling,negative regulation of endothelial cell chemotaxis	serine-type endopeptidase inhibitor activity,cysteine-type endopeptidase inhibitor activity,receptor binding,protein binding,heparin binding,zinc ion binding,immunoglobulin binding,heme binding,heparan sulfate proteoglycan binding,metal ion binding,endopeptidase inhibitor activity	0	168.944	342.855	184.611	639.758	109.203	110.004	162.433	90.0565	145.42	324.213	240.12	155.353	286.855	731.304	65.3755	1387.66	45.0012	181.232	600.764	498.877
THY1	Thy-1 membrane glycoprotein	P04216	THY1_HUMAN	extracellular region,endoplasmic reticulum,cytosol,plasma membrane,integral component of plasma membrane,focal adhesion,external side of plasma membrane,cell surface,apical plasma membrane,dendrite,growth cone,axolemma,anchored component of external side of plasma membrane,dendrite membrane,neuronal cell body membrane,myelin sheath,membrane raft,extracellular exosome	angiogenesis,regulation of cell-matrix adhesion,positive regulation of cellular extravasation,negative regulation of protein kinase activity,C-terminal protein lipidation,cytoskeleton organization,integrin-mediated signaling pathway,cell-cell signaling,negative regulation of cell migration,positive regulation of heterotypic cell-cell adhesion,receptor clustering,positive regulation of GTPase activity,retinal cone cell development,protein autophosphorylation,focal adhesion assembly,negative regulation of axonogenesis,T cell receptor signaling pathway,negative regulation of T cell receptor signaling pathway,positive regulation of T cell activation,positive regulation of release of sequestered calcium ion into cytosol,positive regulation of focal adhesion assembly,negative regulation of protein tyrosine kinase activity,negative regulation of neuron projection regeneration,cell-cell adhesion,regulation of Rho-dependent protein serine/threonine kinase activity	GTPase activator activity,integrin binding,protein binding,protein kinase binding,GPI anchor binding	0	24366.5	35102	37300.9	35489.2	29565.5	20685.5	28866.3	17634.8	22021.7	18447.9	20526.3	34411.3	26715.3	35795.1	25656.1	22575.8	7967.01	21433.1	16226.1	21919
A1BG	Alpha-1B-glycoprotein	P04217	A1BG_HUMAN	extracellular region,extracellular space,extracellular matrix,platelet alpha granule lumen,secretory granule lumen,extracellular exosome,blood microparticle,ficolin-1-rich granule lumen	platelet degranulation,biological_process,neutrophil degranulation	molecular_function	0	2404.93	4375.56	5626.59	4199.21	2788.51	1240.6	1700.38	2253.09	1224.29	3180.72	2360.73	2486.93	1100.68	3154.42	1522.39	3214.9	2292.94	1838.91	3409.26	2892.32
CD74	HLA class II histocompatibility antigen gamma chain	P04233	HG2A_HUMAN	Golgi membrane,intracellular,lysosomal membrane,multivesicular body,vacuole,plasma membrane,external side of plasma membrane,cell surface,ER to Golgi transport vesicle membrane,membrane,integral component of membrane,transport vesicle membrane,endocytic vesicle membrane,clathrin-coated endocytic vesicle membrane,trans-Golgi network membrane,macrophage migration inhibitory factor receptor complex,NOS2-CD74 complex,lysosomal lumen,extracellular exosome,integral component of lumenal side of endoplasmic reticulum membrane,MHC class II protein complex	activation of MAPK activity,prostaglandin biosynthetic process,positive regulation of protein phosphorylation,positive regulation of cytokine-mediated signaling pathway,positive regulation of dendritic cell antigen processing and presentation,negative regulation of peptide secretion,positive regulation of type 2 immune response,negative regulation of mature B cell apoptotic process,intracellular protein transport,defense response,signal transduction,cell proliferation,immunoglobulin mediated immune response,antigen processing and presentation of endogenous antigen,antigen processing and presentation of exogenous peptide antigen via MHC class II,positive regulation of B cell proliferation,positive regulation of kinase activity,macrophage migration inhibitory factor signaling pathway,regulation of macrophage activation,negative regulation of apoptotic process,positive regulation of I-kappaB kinase/NF-kappaB signaling,positive regulation of MAPK cascade,negative regulation of DNA damage response, signal transduction by p53 class mediator,T cell selection,positive thymic T cell selection,negative thymic T cell selection,negative regulation of T cell differentiation,positive regulation of T cell differentiation,positive regulation of monocyte differentiation,positive regulation of transcription, DNA-templated,positive regulation of viral entry into host cell,positive regulation of fibroblast proliferation,positive regulation of peptidyl-tyrosine phosphorylation,leukocyte migration,chaperone mediated protein folding requiring cofactor,protein heterotetramerization,positive regulation of macrophage cytokine production,macromolecular complex assembly,protein trimerization,positive regulation of ERK1 and ERK2 cascade,positive regulation of neutrophil chemotaxis,negative regulation of intrinsic apoptotic signaling pathway in response to DNA damage by p53 class mediator,positive regulation of chemokine (C-X-C motif) ligand 2 production	beta-amyloid binding,cytokine receptor activity,protein binding,cytokine binding,MHC class II protein complex binding,macrophage migration inhibitory factor binding,MHC class II protein binding,CD4 receptor binding,MHC class II protein binding, via antigen binding groove,identical protein binding,protein binding involved in protein folding,nitric-oxide synthase binding	0	237.192	327.49	243.593	224.511	390.467	442.036	628.816	377.382	381.494	639.249	507.035	398.334	575.436	830.083	366.161	526.225	653.036	592.605	759.99	347.329
KRT6B	Keratin, type II cytoskeletal 6B	P04259	K2C6B_HUMAN	cytosol,keratin filament,extracellular exosome	cytoskeleton organization,ectoderm development,keratinization,cornification	structural constituent of cytoskeleton,protein binding	0	2749.04	680.041	1273.69	512.2	155.563	163.126	581.374	402.852	631.87	196.991	513.844	562.554	1099.55	654.83	586.355	854.091	782.028	156.717	2765.98	341.219
KRT1	Keratin, type II cytoskeletal 1	P04264	K2C1_HUMAN	cornified envelope,extracellular region,extracellular space,nucleus,cytosol,cytoskeleton,membrane,extracellular matrix,keratin filament,extracellular exosome,blood microparticle,ficolin-1-rich granule lumen	complement activation, lectin pathway,retina homeostasis,response to oxidative stress,peptide cross-linking,keratinization,fibrinolysis,neutrophil degranulation,regulation of angiogenesis,negative regulation of inflammatory response,establishment of skin barrier,cornification	receptor activity,protein binding,carbohydrate binding,structural constituent of epidermis	0	207910	78532.3	214559	41645.6	54484	49150.6	99704.4	150503	98295.2	30809.9	81234.5	75443.4	181877	127517	67632.9	194486	186562	26846.4	141973	46992.9
S100B	Protein S100-B	P04271	S100B_HUMAN	ruffle,extracellular region,extracellular space,nucleus,cytoplasm,neuronal cell body,perinuclear region of cytoplasm	axonogenesis,central nervous system development,learning or memory,memory,cell proliferation,positive regulation of cell proliferation,regulation of cell shape,positive regulation of myelination,positive regulation of apoptotic process,positive regulation of I-kappaB kinase/NF-kappaB signaling,innate immune response,regulation of neuronal synaptic plasticity,astrocyte differentiation,response to glucocorticoid,response to methylmercury,long-term synaptic potentiation,cellular response to hypoxia,negative regulation of skeletal muscle cell differentiation	calcium ion binding,protein binding,zinc ion binding,identical protein binding,protein homodimerization activity,S100 protein binding,tau protein binding,calcium-dependent protein binding,RAGE receptor binding	0	21308.8	11792.3	39577.2	8897.94	43974.1	15425.3	5898.31	22524.4	8370.91	20267.8	8255.4	17969.8	10119.6	26658.4	15516.5	33745.8	1388.61	26607.5	32381.8	44921.4
VWF	von Willebrand factor	P04275	VWF_HUMAN	extracellular region,proteinaceous extracellular matrix,endoplasmic reticulum,extracellular matrix,platelet alpha granule,platelet alpha granule lumen,Weibel-Palade body,extracellular exosome	platelet degranulation,cell adhesion,blood coagulation,blood coagulation, intrinsic pathway,hemostasis,response to wounding,platelet activation,extracellular matrix organization,cell-substrate adhesion,protein homooligomerization	protease binding,integrin binding,protein binding,collagen binding,immunoglobulin binding,identical protein binding,protein homodimerization activity,protein N-terminus binding,chaperone binding	0	211.801	595.977	570.684	1260.19	317.696	1618.39	1050.86	1326.53	461.33	615.141	884.358	556.986	724.671	770.124	1040.59	1564.83	794.931	591.336	511.153	446.079
TUBB4A	Tubulin beta-4A chain	P04350	TBB4A_HUMAN	nucleus,cytosol,microtubule,axoneme,internode region of axon,neuronal cell body,myelin sheath,extracellular exosome,cytoplasm	G2/M transition of mitotic cell cycle,cytoskeleton organization,microtubule-based process,regulation of G2/M transition of mitotic cell cycle,negative regulation of microtubule polymerization,ciliary basal body docking,mitotic cell cycle,microtubule cytoskeleton organization	GTPase activity,structural constituent of cytoskeleton,calcium ion binding,protein binding,GTP binding	0	75285.4	79748.1	93221	75702.6	96856.4	49090.6	57532.3	63577.6	73823.4	58902.5	65847.3	80411.7	59699.3	76708	66303.5	53357.7	59186.2	53608.1	51938.3	76692.6
GAPDH	Glyceraldehyde-3-phosphate dehydrogenase	P04406	G3P_HUMAN	nucleus,cytoplasm,lipid particle,cytosol,plasma membrane,microtubule cytoskeleton,membrane,intracellular ribonucleoprotein complex,nuclear membrane,vesicle,intracellular membrane-bounded organelle,perinuclear region of cytoplasm,extracellular exosome,GAIT complex	microtubule cytoskeleton organization,gluconeogenesis,negative regulation of endopeptidase activity,regulation of macroautophagy,negative regulation of translation,killing of cells of other organism,peptidyl-cysteine S-trans-nitrosylation,positive regulation of cytokine secretion,protein stabilization,defense response to fungus,neuron apoptotic process,killing by host of symbiont cells,positive regulation by organism of apoptotic process in other organism involved in symbiotic interaction,canonical glycolysis,Requires Ontology,cellular response to interferon-gamma	glyceraldehyde-3-phosphate dehydrogenase (NAD+) (phosphorylating) activity,protein binding,microtubule binding,aspartic-type endopeptidase inhibitor activity,peptidyl-cysteine S-nitrosylase activity,identical protein binding,NADP binding,NAD binding,disordered domain specific binding	0	452449	610628	569355	497927	592458	306282	460044	441452	713467	546798	531228	511839	629299	508581	487440	275449	520646	366820	335383	500476
ASL	Argininosuccinate lyase	P04424	ARLY_HUMAN	cytoplasm,cytosol,extracellular exosome	urea cycle,arginine biosynthetic process via ornithine	argininosuccinate lyase activity,protein binding,identical protein binding	0	1826.26	1927.19	2043.49	2262.47	2348.8	1821.85	1819.3	1860.88	1961.6	1698.35	2450.24	2365.1	2176.57	2188.4	1655.34	2158.02	2235.89	1852.68	1757.55	1762.11
HLA-A	HLA class I histocompatibility antigen, A alpha chain	P04439	HLAA_HUMAN				0	1184.43	1141.32	810.612	343.336	1489.21	489.5	1366.95	323.72	631.518	1687.06	497.562	946.827	1013.47	750.242	859.717	2113	1059.37	1166.29	1279.26	1181.97
HLA-DPB1	HLA class II histocompatibility antigen, DP beta 1 chain	P04440	DPB1_HUMAN	Golgi membrane,lysosomal membrane,plasma membrane,cell surface,endosome membrane,ER to Golgi transport vesicle membrane,membrane,transport vesicle membrane,endocytic vesicle membrane,clathrin-coated endocytic vesicle membrane,trans-Golgi network membrane,MHC class II protein complex,integral component of lumenal side of endoplasmic reticulum membrane	antigen processing and presentation of exogenous peptide antigen via MHC class II,T cell costimulation,positive regulation of interferon-gamma production,positive regulation of T cell proliferation,T cell receptor signaling pathway,positive regulation of T cell activation,interferon-gamma-mediated signaling pathway	peptide antigen binding	0	124.828	346.765	135.163	94.6471	57.0229	76.6739	84.6979	77.1077	111.22	432.699	187.858	87.1254	108.229	215.572	43.8999	299.98	119.029	224.582	231.536	39.0894
CAPNS1	Calpain small subunit 1	P04632	CPNS1_HUMAN	cytosol,plasma membrane,membrane,extracellular exosome	proteolysis,positive regulation of cell proliferation,regulation of macroautophagy,extracellular matrix disassembly,cornification	endopeptidase activity,calcium-dependent cysteine-type endopeptidase activity,calcium ion binding,protein binding	0	13640.8	13356	15245.2	13119.9	16415.7	9090.42	12773.2	15866.4	15185.4	12934.5	12814.8	12495.3	14439	10922.4	14708.4	13107.6	13630.3	12069	13010.1	13172.6
MT1E	Metallothionein-1E	P04732	MT1E_HUMAN	nucleus,cytoplasm,perinuclear region of cytoplasm	negative regulation of growth,cellular response to cadmium ion,cellular response to zinc ion,detoxification of copper ion,regulation of cellular process,cellular zinc ion homeostasis,cellular response to copper ion	zinc ion binding,metal ion binding	0	8387.27	10179.3	8900.06	6093.79	9880.83	14096.7	7848.85	11653.9	9891.07	13518.5	11180	8008.13	11180.8	9358.38	10810.7	6868.62	12551.7	10142.8	8166.83	9102.11
MT1F	Metallothionein-1F	P04733	MT1F_HUMAN	nucleus,cytoplasm,perinuclear region of cytoplasm	negative regulation of growth,cellular response to cadmium ion,cellular response to zinc ion,cellular response to copper ion,regulation of cellular process,detoxification of copper ion,cellular zinc ion homeostasis	protein binding,zinc ion binding,metal ion binding	0	366.61	475.571	197.192	223.774	403.819	621.155	157.49	374.927	420.252	687.661	375.185	271.455	367.022	336.524	306.607	298.401	431.27	525.496	291.705	192.278
HSPB1	Heat shock protein beta-1	P04792	HSPB1_HUMAN	proteasome complex,extracellular space,nucleus,cytoplasm,spindle,cytosol,cytoskeleton,plasma membrane,focal adhesion,Z disc,extracellular exosome,axon cytoplasm	retina homeostasis,regulation of protein phosphorylation,regulation of translational initiation,negative regulation of protein kinase activity,response to unfolded protein,response to virus,regulation of autophagy,positive regulation of interleukin-1 beta production,intracellular signal transduction,cellular response to vascular endothelial growth factor stimulus,positive regulation of endothelial cell chemotaxis by VEGF-activated vascular endothelial growth factor receptor signaling pathway,positive regulation of tumor necrosis factor biosynthetic process,negative regulation of apoptotic process,regulation of I-kappaB kinase/NF-kappaB signaling,regulation of mRNA stability,positive regulation of blood vessel endothelial cell migration,positive regulation of angiogenesis,vascular endothelial growth factor receptor signaling pathway,chaperone-mediated protein folding,platelet aggregation,negative regulation of protein serine/threonine kinase activity,anterograde axonal protein transport,negative regulation of oxidative stress-induced intrinsic apoptotic signaling pathway,positive regulation of endothelial cell chemotaxis	RNA binding,protein kinase C binding,protein binding,protein kinase C inhibitor activity,protein kinase binding,identical protein binding,protein homodimerization activity,ubiquitin binding,protein binding involved in protein folding	0	17019.4	18566.7	21516.4	24411	27034.8	25056.4	41486.2	33887.2	25746.5	40698.6	32011.6	23526.7	37061	22301.6	39696	30478.7	50286.1	24293.3	27348.1	21768.7
CYBB	Cytochrome b-245 heavy chain	P04839	CY24B_HUMAN	nuclear envelope,mitochondrion,endoplasmic reticulum membrane,rough endoplasmic reticulum,Golgi apparatus,plasma membrane,integral component of plasma membrane,dendrite,phagocytic vesicle membrane,specific granule membrane,NADPH oxidase complex,neuronal cell body,perinuclear region of cytoplasm,tertiary granule membrane	antigen processing and presentation of exogenous peptide antigen via MHC class I, TAP-dependent,superoxide metabolic process,inflammatory response,electron transport chain,ion transmembrane transport,cellular response to oxidative stress,regulation of ion transmembrane transport,positive regulation of tumor necrosis factor biosynthetic process,superoxide anion generation,neutrophil degranulation,innate immune response,cell redox homeostasis,respiratory burst,positive regulation of angiogenesis,vascular endothelial growth factor receptor signaling pathway,hydrogen peroxide biosynthetic process,oxidation-reduction process,cellular response to cadmium ion,cellular response to ethanol,hypoxia-inducible factor-1alpha signaling pathway,response to aldosterone,cellular response to L-glutamine,response to angiotensin	voltage-gated ion channel activity,protein binding,superoxide-generating NADPH oxidase activity,heme binding,metal ion binding,protein heterodimerization activity,flavin adenine dinucleotide binding,electron carrier activity	0	414.526	619.312	617.69	537.25	686.043	632.536	689.614	579.576	728.646	959.23	580.811	569.962	651.492	784.439	644.928	510.06	531.126	688.183	1179.27	831.836
RPN1	Dolichyl-diphosphooligosaccharide--protein glycosyltransferase subunit 1	P04843	RPN1_HUMAN	endoplasmic reticulum,endoplasmic reticulum membrane,rough endoplasmic reticulum,cytosol,oligosaccharyltransferase complex,membrane,integral component of membrane,melanosome	cellular protein modification process,protein N-linked glycosylation via asparagine	RNA binding,protein binding,dolichyl-diphosphooligosaccharide-protein glycotransferase activity	0	2602.79	3863.86	3620.49	4230.69	3472.07	3548.26	4157.75	3043.94	4047.27	4180.27	3916.32	3481.1	4002.79	3545.71	3459.31	5180.8	4201.94	3031.57	3561.36	3559.18
RPN2	Dolichyl-diphosphooligosaccharide--protein glycosyltransferase subunit 2	P04844	RPN2_HUMAN	autophagosome membrane,endoplasmic reticulum membrane,rough endoplasmic reticulum,oligosaccharyltransferase complex,membrane,integral component of membrane	cellular protein modification process,protein N-linked glycosylation,aging,protein N-linked glycosylation via asparagine,response to drug	protein binding,ribosome binding,dolichyl-diphosphooligosaccharide-protein glycotransferase activity	0	1795.99	2480.58	2619.93	3101.03	2507.92	2830.1	3066.84	2316.12	2911.42	3074.87	2737.05	2909.47	2365.99	3029.16	2386.42	3935.67	2758.45	2480.31	2759.61	3078.09
GNAI2	Guanine nucleotide-binding protein G(i) subunit alpha-2	P04899	GNAI2_HUMAN	nucleoplasm,cytoplasm,centrosome,cytosol,heterotrimeric G-protein complex,plasma membrane,membrane,dendrite,midbody,cell body,membrane raft,extracellular exosome,extracellular vesicle	activation of MAPKK activity,adenosine receptor signaling pathway,protein folding,cell cycle,signal transduction,G-protein coupled receptor signaling pathway,adenylate cyclase-inhibiting G-protein coupled receptor signaling pathway,negative regulation of adenylate cyclase activity,G-protein coupled acetylcholine receptor signaling pathway,gamma-aminobutyric acid signaling pathway,response to nutrient,cell proliferation,positive regulation of cell proliferation,intracellular signal transduction,negative regulation of synaptic transmission,cell division,regulation of calcium ion transport,adenylate cyclase-modulating G-protein coupled receptor signaling pathway	G-protein coupled receptor binding,GTPase activity,signal transducer activity,protein binding,GTP binding,G-protein beta/gamma-subunit complex binding,metal ion binding	0	62134.8	103860	71492.7	77538.6	69221.7	46603.2	62812.6	56069.8	85211	66960.8	74651.6	76294.6	89011	69610.5	59775.3	63257.4	67362.5	47454.3	35331.1	65470.4
SLC4A2	Anion exchange protein 2	P04920	B3A2_HUMAN	plasma membrane,integral component of plasma membrane,focal adhesion,membrane,basolateral plasma membrane,apical plasma membrane	anion transport,spermatogenesis,inorganic anion transport,bicarbonate transport,digestive tract development,regulation of intracellular pH,anion transmembrane transport	inorganic anion exchanger activity,anion transmembrane transporter activity,sodium:bicarbonate symporter activity,anion:anion antiporter activity,enzyme binding	0	382.16	225.093	268.917	360.798	181.593	178.711	174.241	211.862	281.556	247.129	198.709	189.35	153.532	198.27	152.556	97.7496	157.051	239.615	170.996	219.896
GYPC	Glycophorin-C	P04921	GLPC_HUMAN	plasma membrane,integral component of plasma membrane,cell-cell adherens junction,membrane,cortical cytoskeleton	homophilic cell adhesion via plasma membrane adhesion molecules,heterophilic cell-cell adhesion via plasma membrane cell adhesion molecules,cell recognition,leukocyte migration,positive regulation of natural killer cell mediated cytotoxicity directed against tumor cell target	receptor activity,receptor binding,protein binding,protein homodimerization activity,cell adhesion molecule binding	0.0042141	9.17007	4.04991	3.8891	10.865	6.06269	10.812	1.87487	4.01149	4.69567	14.15	26.2691	2.49636	NaN	9.07823	12.1275	18.3706	22.5496	5.39871	6.05125	6.06302
ATP1A1	Sodium/potassium-transporting ATPase subunit alpha-1	P05023	AT1A1_HUMAN	endosome,endoplasmic reticulum,Golgi apparatus,plasma membrane,sodium:potassium-exchanging ATPase complex,caveola,postsynaptic density,intercalated disc,membrane,integral component of membrane,basolateral plasma membrane,apical plasma membrane,T-tubule,sarcolemma,melanosome,myelin sheath,extracellular exosome,extracellular vesicle	regulation of the force of heart contraction,regulation of sodium ion transport,cellular sodium ion homeostasis,regulation of blood pressure,potassium ion import,establishment or maintenance of transmembrane electrochemical gradient,dephosphorylation,cellular potassium ion homeostasis,negative regulation of glucocorticoid biosynthetic process,ion transmembrane transport,sodium ion export from cell,response to drug,negative regulation of heart contraction,positive regulation of heart contraction,positive regulation of striated muscle contraction,relaxation of cardiac muscle,membrane hyperpolarization,cellular response to mechanical stimulus,cellular response to steroid hormone stimulus,cardiac muscle cell action potential involved in contraction,regulation of cardiac muscle cell contraction,membrane repolarization,membrane repolarization during cardiac muscle cell action potential,cell communication by electrical coupling involved in cardiac conduction,ATP hydrolysis coupled transmembrane transport,response to glycoside,regulation of cardiac conduction,potassium ion import across plasma membrane,ATP hydrolysis coupled proton transport	sodium:potassium-exchanging ATPase activity,protein binding,ATP binding,phosphatase activity,protein kinase binding,protein domain specific binding,ankyrin binding,potassium ion binding,sodium ion binding,ADP binding,phosphatidylinositol 3-kinase binding,chaperone binding,steroid hormone binding	0	47500.8	61312.5	57709.6	58669.1	54797.7	38066.7	53108.7	46335.3	54284.2	47022.5	55876.4	67411.9	45931	57234.3	48396.8	40082.8	51513.9	45640.6	40015	46399.7
ATP1B1	Sodium/potassium-transporting ATPase subunit beta-1	P05026	AT1B1_HUMAN	intracellular,plasma membrane,sodium:potassium-exchanging ATPase complex,caveola,intercalated disc,membrane,basolateral plasma membrane,apical plasma membrane,sarcolemma,myelin sheath,extracellular exosome,extracellular vesicle	response to hypoxia,cellular calcium ion homeostasis,cellular sodium ion homeostasis,cell adhesion,potassium ion import,establishment or maintenance of transmembrane electrochemical gradient,regulation of gene expression,regulation of cardiac muscle contraction by calcium ion signaling,cellular potassium ion homeostasis,positive regulation of ATPase activity,ion transmembrane transport,sodium ion export from cell,protein transport into plasma membrane raft,ATP metabolic process,protein stabilization,leukocyte migration,relaxation of cardiac muscle,cardiac muscle contraction,protein localization to plasma membrane,membrane repolarization,membrane repolarization during cardiac muscle cell action potential,cell communication by electrical coupling involved in cardiac conduction,positive regulation of potassium ion transmembrane transporter activity,positive regulation of sodium ion export from cell,positive regulation of calcium:sodium antiporter activity,positive regulation of potassium ion import,regulation of cardiac conduction,potassium ion import across plasma membrane	ATPase activator activity,protein binding,protein C-terminus binding,protein kinase binding,MHC class II protein complex binding,ATPase binding,sodium:potassium-exchanging ATPase activity,ATP binding,drug binding,ATPase activity,potassium ion binding,sodium ion binding	0.0001801	62975.2	72130.3	73040.3	75130	62348.3	57904	68366.2	56176.7	58261.4	48343.6	75089.1	90782.7	56865.4	76783.3	64789.6	33170.9	72179.4	64383.1	49082.4	62023.1
CHGB	Secretogranin-1	P05060	SCG1_HUMAN	extracellular region,endoplasmic reticulum lumen,secretory granule	regulation of receptor activity,post-translational protein modification,cellular protein metabolic process	hormone activity,protein binding	0	537.702	386.096	456.142	560.94	384.98	544.671	925.973	550.337	523.827	249.771	601.802	809.324	318.243	565.542	450.662	581.861	583.866	1022.95	733.547	435.944
ALDOB	Fructose-bisphosphate aldolase B	P05062	ALDOB_HUMAN	microtubule organizing center,cytosol,centriolar satellite,extracellular exosome	fructose metabolic process,gluconeogenesis,glycolytic process,NADH oxidation,fructose 1,6-bisphosphate metabolic process,positive regulation of ATPase activity,canonical glycolysis,fructose catabolic process to hydroxyacetone phosphate and glyceraldehyde-3-phosphate,vacuolar proton-transporting V-type ATPase complex assembly	fructose-bisphosphate aldolase activity,protein binding,cytoskeletal protein binding,identical protein binding,ATPase binding,fructose-1-phosphate aldolase activity,fructose binding	0.0003516	281.569	718.376	360.726	420.543	158.538	469.083	108.285	121.21	182.228	236.848	202.711	734.338	218.066	189.383	122.691	433.697	232.242	216.672	166.037	402.895
APP	Amyloid-beta precursor protein	P05067	A4_HUMAN	extracellular region,extracellular space,nuclear envelope lumen,cytoplasm,endosome,endoplasmic reticulum lumen,smooth endoplasmic reticulum,rough endoplasmic reticulum,Golgi apparatus,Golgi lumen,cytosol,plasma membrane,integral component of plasma membrane,clathrin-coated pit,cell-cell junction,cell surface,integral component of membrane,ER to Golgi transport vesicle,axon,platelet alpha granule lumen,neuromuscular junction,endosome lumen,trans-Golgi network membrane,ciliary rootlet,terminal bouton,dendritic spine,dendritic shaft,receptor complex,main axon,membrane raft,apical part of cell,synapse,perinuclear region of cytoplasm,spindle midzone,extracellular exosome,astrocyte projection,growth cone lamellipodium,growth cone filopodium	positive regulation of protein phosphorylation,suckling behavior,astrocyte activation involved in immune response,platelet degranulation,mRNA polyadenylation,regulation of translation,protein phosphorylation,cellular copper ion homeostasis,endocytosis,response to oxidative stress,cell adhesion,regulation of epidermal growth factor-activated receptor activity,G-protein coupled receptor signaling pathway,Notch signaling pathway,axonogenesis,learning or memory,learning,mating behavior,locomotory behavior,axo-dendritic transport,cholesterol metabolic process,negative regulation of cell proliferation,adult locomotory behavior,visual learning,cellular process,response to lead ion,regulation of gene expression,positive regulation of gene expression,negative regulation of gene expression,positive regulation of peptidyl-threonine phosphorylation,negative regulation of endopeptidase activity,positive regulation of peptidase activity,positive regulation of G2/M transition of mitotic cell cycle,microglia development,axon midline choice point recognition,neuron remodeling,dendrite development,regulation of Wnt signaling pathway,extracellular matrix organization,forebrain development,neuron projection development,positive regulation of protein binding,tumor necrosis factor production,positive regulation of peptidyl-serine phosphorylation,ionotropic glutamate receptor signaling pathway,regulation of multicellular organism growth,positive regulation of phosphorylation,positive regulation of NF-kappaB import into nucleus,post-translational protein modification,cellular protein metabolic process,innate immune response,negative regulation of neuron differentiation,positive regulation of mitotic cell cycle,positive regulation of transcription from RNA polymerase II promoter,positive regulation of JNK cascade,astrocyte activation,regulation of long-term neuronal synaptic plasticity,collateral sprouting in absence of injury,regulation of peptidyl-tyrosine phosphorylation,regulation of synapse structure or activity,synapse organization,neuromuscular process controlling balance,positive regulation of sequence-specific DNA binding transcription factor activity,positive regulation of NF-kappaB transcription factor activity,synaptic growth at neuromuscular junction,positive regulation of protein metabolic process,neuron apoptotic process,smooth endoplasmic reticulum calcium ion homeostasis,Requires Ontology,positive regulation of ERK1 and ERK2 cascade,cellular response to cAMP,cellular response to norepinephrine stimulus,modulation of age-related behavioral decline,modulation of excitatory postsynaptic potential,negative regulation of long-term synaptic potentiation,positive regulation of long-term synaptic potentiation,positive regulation of NIK/NF-kappaB signaling,positive regulation of beta-amyloid formation,positive regulation of microglial cell activation,cellular response to beta-amyloid,amyloid fibril formation,cellular response to nerve growth factor stimulus,neuron projection maintenance,regulation of N-methyl-D-aspartate selective glutamate receptor activity,positive regulation of T cell migration	DNA binding,serine-type endopeptidase inhibitor activity,receptor binding,protein binding,heparin binding,peptidase activator activity,enzyme binding,identical protein binding,transition metal ion binding,PTB domain binding,growth factor receptor binding	0	875.541	814.828	783.004	962.993	926.349	1000.06	959.979	940.723	887.887	956.624	794.156	903.458	664.784	1221.41	1009.32	979.656	781.399	1064.36	981.843	1150.29
ARG1	Arginase-1	P05089	ARGI1_HUMAN	extracellular region,extracellular space,nucleus,cytoplasm,mitochondrial outer membrane,cytosol,azurophil granule lumen,specific granule lumen,neuron projection,neuronal cell body,extracellular exosome	urea cycle,liver development,positive regulation of endothelial cell proliferation,adaptive immune response,arginine catabolic process,aging,response to herbicide,response to manganese ion,response to zinc ion,response to selenium ion,regulation of L-arginine import,response to amine,arginine catabolic process to ornithine,lung development,collagen biosynthetic process,response to vitamin A,response to vitamin E,negative regulation of T cell proliferation,defense response to protozoan,response to amino acid,neutrophil degranulation,innate immune response,negative regulation of activated T cell proliferation,response to cadmium ion,response to axon injury,response to methylmercury,mammary gland involution,maternal process involved in female pregnancy,negative regulation of interferon-gamma-mediated signaling pathway,protein homotrimerization,cellular response to hydrogen peroxide,positive regulation of neutrophil mediated killing of fungus,cellular response to lipopolysaccharide,cellular response to interleukin-4,cellular response to glucagon stimulus,cellular response to dexamethasone stimulus,cellular response to transforming growth factor beta stimulus,negative regulation of T-helper 2 cell cytokine production	arginase activity,manganese ion binding	0	598.458	458.317	463.726	376.235	218.69	265.983	357.236	407.994	254.298	123.729	280.143	545.203	382.412	274.891	305.151	514.427	541.319	176.187	432.834	277.6
APOD	Apolipoprotein D	P05090	APOD_HUMAN	extracellular region,extracellular space,endoplasmic reticulum,cytosolic ribosome,dendrite,neuronal cell body,perinuclear region of cytoplasm,extracellular exosome	response to reactive oxygen species,angiogenesis,glucose metabolic process,lipid metabolic process,lipid transport,brain development,aging,negative regulation of platelet-derived growth factor receptor signaling pathway,peripheral nervous system axon regeneration,tissue regeneration,negative regulation of protein import into nucleus,response to drug,negative regulation of smooth muscle cell proliferation,response to axon injury,negative regulation of focal adhesion assembly,negative regulation of lipoprotein lipid oxidation,negative regulation of monocyte chemotactic protein-1 production,negative regulation of cytokine production involved in inflammatory response,negative regulation of smooth muscle cell-matrix adhesion,negative regulation of T cell migration	lipid transporter activity,protein binding,cholesterol binding	0	28580.2	42228.2	22167.3	54826.4	58581.4	63447.8	47976.3	50524.8	58140.8	55653.5	43001.8	68011.2	44152.4	74597.4	46562.4	84643.4	68948.3	46362.1	79331.5	43402.5
ALDH2	Aldehyde dehydrogenase, mitochondrial	P05091	ALDH2_HUMAN	mitochondrial matrix,extracellular exosome	carbohydrate metabolic process,alcohol metabolic process,ethanol catabolic process,ethanol oxidation,electron transport chain	aldehyde dehydrogenase (NAD) activity,aldehyde dehydrogenase [NAD(P)+] activity,electron carrier activity,NAD binding	0	50357.4	73582.8	71782.1	51660.1	62953.1	54689.4	66194.2	49643.4	60673.8	61909.8	72029.1	71030.8	65022.9	61684.8	83640.7	44157	76959	66883.3	55721.4	57926.3
ITGB3	Integrin beta-3	P05106	ITB3_HUMAN	nucleus,plasma membrane,integral component of plasma membrane,focal adhesion,integrin complex,cell surface,platelet alpha granule membrane,lamellipodium membrane,filopodium membrane,microvillus membrane,ruffle membrane,integrin alphav-beta3 complex,alphav-beta3 integrin-PKCalpha complex,alphav-beta3 integrin-IGF-1-IGF1R complex,alphav-beta3 integrin-HMGB1 complex,melanosome,receptor complex,extracellular exosome,alphav-beta3 integrin-vitronectin complex	positive regulation of protein phosphorylation,positive regulation of endothelial cell proliferation,platelet degranulation,cell-substrate junction assembly,cell adhesion,cell-matrix adhesion,integrin-mediated signaling pathway,blood coagulation,positive regulation of endothelial cell migration,negative regulation of macrophage derived foam cell differentiation,negative regulation of lipid storage,smooth muscle cell migration,platelet activation,extracellular matrix organization,positive regulation of vascular endothelial growth factor receptor signaling pathway,cell-substrate adhesion,activation of protein kinase activity,negative regulation of lipid transport,cell adhesion mediated by integrin,heterotypic cell-cell adhesion,substrate adhesion-dependent cell spreading,tube development,apolipoprotein A-I-mediated signaling pathway,wound healing,apoptotic cell clearance,regulation of bone resorption,negative regulation of low-density lipoprotein particle receptor biosynthetic process,viral entry into host cell,vascular endothelial growth factor receptor signaling pathway,mesodermal cell differentiation,positive regulation of peptidyl-tyrosine phosphorylation,negative regulation of lipoprotein metabolic process,leukocyte migration,negative chemotaxis,angiogenesis involved in wound healing,platelet aggregation	virus receptor activity,fibronectin binding,protease binding,protein disulfide isomerase activity,platelet-derived growth factor receptor binding,integrin binding,protein binding,coreceptor activity,enzyme binding,identical protein binding,vascular endothelial growth factor receptor 2 binding,cell adhesion molecule binding,extracellular matrix binding,fibroblast growth factor binding,C-X3-C chemokine binding,insulin-like growth factor I binding,neuregulin binding	0	60.82	125.629	58.5084	80.5577	118.254	175.676	210.03	161.54	180.386	52.4991	177.132	252.245	155.792	188.199	160.495	298.89	165.618	299.253	173.416	76.4658
ITGB2	Integrin beta-2	P05107	ITB2_HUMAN	plasma membrane,integrin complex,external side of plasma membrane,cell surface,membrane,integrin alphaL-beta2 complex,integrin alphaM-beta2 complex,specific granule membrane,receptor complex,plasma membrane raft,extracellular exosome,tertiary granule membrane,ficolin-1-rich granule membrane,extracellular vesicle,cytoplasmic region	leukocyte migration involved in inflammatory response,phagocytosis, engulfment,apoptotic process,inflammatory response,cell adhesion,leukocyte cell-cell adhesion,cell-matrix adhesion,integrin-mediated signaling pathway,cell-cell signaling,aging,regulation of cell shape,cytokine-mediated signaling pathway,natural killer cell activation,extracellular matrix organization,neutrophil chemotaxis,receptor internalization,positive regulation of superoxide anion generation,heterotypic cell-cell adhesion,toll-like receptor 4 signaling pathway,endodermal cell differentiation,receptor clustering,neutrophil degranulation,positive regulation of neutrophil degranulation,endothelial cell migration,cellular extravasation,positive regulation of nitric oxide biosynthetic process,positive regulation of angiogenesis,regulation of peptidyl-tyrosine phosphorylation,regulation of immune response,leukocyte migration,positive regulation of NF-kappaB transcription factor activity,cellular response to low-density lipoprotein particle stimulus,beta-amyloid clearance,cell-cell adhesion via plasma-membrane adhesion molecules,neutrophil migration	beta-amyloid binding,complement component C3b binding,protein binding,protein kinase binding,ICAM-3 receptor activity,heat shock protein binding,metal ion binding,protein heterodimerization activity,cell adhesion molecule binding	0	1352.05	1892.85	1438.09	1341.91	1603.68	1186.49	2070.9	1145.35	1546.61	2171.91	1705.27	1287.95	1887.75	1846.24	886.401	1289.4	1431.41	1479.68	2371.44	2224.65
S100A8	Protein S100-A8	P05109	S10A8_HUMAN	extracellular region,extracellular space,nucleus,cytosol,cytoskeleton,plasma membrane,secretory granule lumen,intermediate filament cytoskeleton,extracellular exosome	cytokine production,toll-like receptor signaling pathway,leukocyte migration involved in inflammatory response,acute inflammatory response,chronic inflammatory response,positive regulation of peptide secretion,autophagy,apoptotic process,activation of cysteine-type endopeptidase activity involved in apoptotic process,inflammatory response,response to zinc ion,astrocyte development,peptidyl-cysteine S-nitrosylation,antimicrobial humoral response,positive regulation of cell growth,neutrophil chemotaxis,sequestering of zinc ion,response to lipopolysaccharide,chemokine production,wound healing,defense response to bacterium,neutrophil degranulation,innate immune response,response to ethanol,positive regulation of inflammatory response,defense response to fungus,positive regulation of NF-kappaB transcription factor activity,regulation of cytoskeleton organization,neutrophil aggregation,positive regulation of intrinsic apoptotic signaling pathway	calcium ion binding,protein binding,microtubule binding,zinc ion binding,Toll-like receptor 4 binding,arachidonic acid binding,RAGE receptor binding	0	1116.75	2151.69	2602.06	677.508	328.182	2095.04	4389.48	890.857	667.238	1811.28	1537.94	845.928	1730.83	707.437	696.679	1291.31	3476.76	3470.93	2884.52	1905.79
HMGN1	Non-histone chromosomal protein HMG-14	P05114	HMGN1_HUMAN	chromatin,nucleus,nucleoplasm,cytoplasm	pyrimidine dimer repair by nucleotide-excision repair,transcription-coupled nucleotide-excision repair,chromatin organization,regulation of transcription from RNA polymerase II promoter,response to UV-B,response to UV-C,positive regulation of DNA-templated transcription, elongation,regulation of development, heterochronic,post-embryonic camera-type eye morphogenesis,regulation of epithelial cell proliferation,positive regulation of NAD+ ADP-ribosyltransferase activity	DNA binding,nucleosomal DNA binding	0	22.0972	2.87454	19.3647	20.4422	19.7387	47.5993	33.3048	36.2067	6.66625	18.3352	14.2205	18.0856	24.8342	29.6409	18.227	74.0737	16.192	40.6089	38.6192	82.0839
PRKCG	Protein kinase C gamma type	P05129	KPCG_HUMAN	intracellular,nucleus,cytosol,plasma membrane,cell-cell junction,postsynaptic density,dendrite,perinuclear region of cytoplasm,synaptic membrane	protein phosphorylation,chemical synaptic transmission,learning or memory,chemosensory behavior,phosphorylation,peptidyl-serine phosphorylation,platelet activation,negative regulation of protein ubiquitination,regulation of response to food,positive regulation of mismatch repair,intracellular signal transduction,negative regulation of protein catabolic process,regulation of circadian rhythm,response to morphine,negative regulation of neuron apoptotic process,protein autophosphorylation,response to pain,rhythmic process,regulation of phagocytosis,innervation,negative regulation of proteasomal protein catabolic process,response to psychosocial stress	protein kinase activity,protein kinase C activity,calcium-dependent protein kinase C activity,protein serine/threonine/tyrosine kinase activity,ATP binding,zinc ion binding,protein serine/threonine kinase activity	0	720.337	773.361	1005.11	991.808	765.781	542.554	744.326	466.149	638.251	190.723	529.248	619.27	620.178	543.348	665.768	492.21	349.762	601.514	665.807	557.39
SLC25A5	ADP/ATP translocase 2	P05141	ADT2_HUMAN	nucleus,mitochondrion,mitochondrial inner membrane,integral component of plasma membrane,membrane,mitochondrial nucleoid,myelin sheath,membrane raft,extracellular exosome,MMXD complex,integral component of membrane	chromosome segregation,positive regulation of cell proliferation,adenine transport,ADP transport,ATP transport,viral process,regulation of insulin secretion,transmembrane transport,negative regulation of mitochondrial outer membrane permeabilization involved in apoptotic signaling pathway,cellular response to leukemia inhibitory factor,mitochondrial transport	RNA binding,ATP:ADP antiporter activity,protein binding,adenine transmembrane transporter activity,ubiquitin protein ligase binding,transmembrane transporter activity	0	34581.8	36592.7	36294.1	38344	30708.9	38295	36529.9	33492.2	30731.6	27911.6	41442.8	52229.3	38336.9	37417.9	36773.7	25335.1	34774.4	39140.7	28800	27572.4
SERPING1	Plasma protease C1 inhibitor	P05155	IC1_HUMAN	extracellular region,extracellular space,platelet alpha granule lumen,extracellular exosome,blood microparticle	negative regulation of complement activation, lectin pathway,platelet degranulation,complement activation, classical pathway,aging,blood coagulation, intrinsic pathway,blood circulation,negative regulation of endopeptidase activity,regulation of complement activation,fibrinolysis,innate immune response	serine-type endopeptidase inhibitor activity,protein binding	0	781.937	1765.02	1094.79	2946.09	755.088	1811.8	2917.63	1885.56	1069.49	2188.75	2830.98	1160.18	2040.42	3109.72	1188.38	4139.31	4788.41	1408.16	5138.06	1849.8
CFI	Complement factor I	P05156	CFAI_HUMAN	extracellular region,extracellular space,membrane,extracellular exosome	proteolysis,receptor-mediated endocytosis,complement activation, classical pathway,regulation of complement activation,innate immune response	serine-type endopeptidase activity,scavenger receptor activity,protein binding,metal ion binding	0	90.0734	317.228	220.612	560.399	172.19	127.734	347.403	152.373	246.413	195.833	404.531	340.808	482.854	341.091	154.714	752.621	434.508	304.024	806.124	324.136
ISG15	Ubiquitin-like protein ISG15	P05161	ISG15_HUMAN	extracellular region,nucleoplasm,cytosol,cytoplasm,nucleus	viral process,translesion synthesis,positive regulation of bone mineralization,negative regulation of protein ubiquitination,ISG15-protein conjugation,negative regulation of type I interferon production,regulation of interferon-gamma production,response to type I interferon,defense response to bacterium,negative regulation of viral genome replication,defense response to virus,type I interferon signaling pathway,modification-dependent protein catabolic process,protein ubiquitination	protein binding,protein tag,ubiquitin protein ligase binding,proteasome binding	0	24.0897	105.039	88.3161	43.2359	8.91175	47.2561	345.6	37.6276	24.1913	41.8126	51.6494	25.6573	173.835	34.1647	35.3834	136.202	24.884	49.1898	106.46	48.5653
MPO	Myeloperoxidase	P05164	PERM_HUMAN	extracellular region,extracellular space,nucleus,mitochondrion,lysosome,secretory granule,azurophil granule lumen,azurophil granule,intracellular membrane-bounded organelle,extracellular exosome,cytoplasm	response to yeast,hypochlorous acid biosynthetic process,respiratory burst involved in defense response,defense response,response to oxidative stress,aging,response to mechanical stimulus,removal of superoxide radicals,response to food,response to lipopolysaccharide,low-density lipoprotein particle remodeling,defense response to bacterium,hydrogen peroxide catabolic process,negative regulation of apoptotic process,neutrophil degranulation,negative regulation of growth of symbiont in host,defense response to fungus,oxidation-reduction process,response to gold nanoparticle	chromatin binding,peroxidase activity,heparin binding,heme binding,metal ion binding	0	415.106	1326.63	1285.89	567.512	117.805	1566.79	2646.28	397.918	536.686	980.555	676.78	438.01	955.38	221.62	255.272	487.419	1081.05	861.45	972.777	779.249
PCCA	Propionyl-CoA carboxylase alpha chain, mitochondrial	P05165	PCCA_HUMAN	mitochondrial matrix,cytosol	biotin metabolic process,short-chain fatty acid catabolic process	propionyl-CoA carboxylase activity,protein binding,ATP binding,biotin binding,enzyme binding,metal ion binding	0	3157.6	3364.78	3727.55	4133.07	3094.33	4427.9	4439.81	3241.83	3010.56	2909.78	4337.18	3926.61	3807.81	3886.13	4841.96	4013.57	4973.95	4412.97	3064.92	3324.07
PCCB	Propionyl-CoA carboxylase beta chain, mitochondrial	P05166	PCCB_HUMAN	mitochondrion,mitochondrial matrix,cytosol	biotin metabolic process,fatty acid catabolic process,short-chain fatty acid catabolic process	propionyl-CoA carboxylase activity,protein binding,ATP binding,CoA carboxylase activity	0	2349.61	2126.35	2547.59	2520.68	1986.56	3721.01	2982.5	2787.53	2121.91	1757.31	3248.96	2884.31	2170.45	2706.12	3511.49	2337.65	4155.72	3274.91	2598.5	2555.04
ALPL	Alkaline phosphatase, tissue-nonspecific isozyme	P05186	PPBT_HUMAN	extracellular region,proteinaceous extracellular matrix,plasma membrane,membrane,integral component of membrane,anchored component of membrane,extracellular membrane-bounded organelle,extracellular exosome	skeletal system development,osteoblast differentiation,endochondral ossification,developmental process involved in reproduction,C-terminal protein lipidation,dephosphorylation,response to lipopolysaccharide,response to vitamin D,response to antibiotic,response to glucocorticoid,cellular response to organic cyclic compound,cementum mineralization	alkaline phosphatase activity,protein binding,pyrophosphatase activity,metal ion binding	0	237.504	214.497	124.792	193.463	180.842	232.642	401.625	180.02	136.124	131.418	238.756	160.956	160.638	219.457	243.281	287.508	232.387	176.063	163.152	195.812
EIF2S1	Eukaryotic translation initiation factor 2 subunit 1	P05198	IF2A_HUMAN	nucleus,cytosol,ribosome,polysome,eukaryotic translation initiation factor 2 complex,cytoplasmic stress granule,membrane,eukaryotic 48S preinitiation complex,multi-eIF complex,translation initiation ternary complex,extracellular exosome,glial limiting end-foot,eukaryotic translation initiation factor 2B complex	translational initiation,aging,negative regulation of translational initiation in response to stress,cellular response to amino acid starvation,cellular response to heat,cellular response to UV,response to endoplasmic reticulum stress,PERK-mediated unfolded protein response,protein autophosphorylation,transmembrane transport,positive regulation of neuron death,negative regulation of guanyl-nucleotide exchange factor activity,response to manganese-induced endoplasmic reticulum stress,positive regulation of type B pancreatic cell apoptotic process	RNA binding,translation initiation factor activity,protein binding,ribosome binding,poly(A) RNA binding	0	12979.2	16690.8	19506.1	18507.1	11954	13293.7	16926.2	16320.7	8841.55	16066.1	10686	11999.6	9228.95	5435.11	21010.9	8832.96	9567.32	12739	10301.5	15320.7
HMGN2;HMGN3	Non-histone chromosomal protein HMG-17;High mobility group nucleosome-binding domain-containing protein 3	P05204;Q15651	HMGN2_HUMAN;HMGN3_HUMAN	chromatin,extracellular space,nucleus,cytoplasm;chromatin,nucleoplasm,cytosol	killing of cells of other organism,Requires Ontology;chromatin organization,biological_process,positive regulation of transcription from RNA polymerase II promoter,regulation of insulin secretion involved in cellular response to glucose stimulus	RNA binding,protein binding,nucleosomal DNA binding;nucleosomal DNA binding,thyroid hormone receptor binding	0.0040619	14.9472	9.21198	NaN	5.00278	NaN	6.53026	1.2794	6.05886	NaN	2.98757	6.30704	NaN	6.39563	1.76094	NaN	2.01026	6.1228	7.30575	3.97484	2.7512
FGF1	Fibroblast growth factor 1	P05230	FGF1_HUMAN	extracellular region,proteinaceous extracellular matrix,extracellular space,nucleolus,cytosol,cell cortex	MAPK cascade,activation of MAPK activity,angiogenesis,organ induction,signal transduction,multicellular organism development,cell proliferation,positive regulation of cell proliferation,fibroblast growth factor receptor signaling pathway,anatomical structure morphogenesis,regulation of receptor activity,positive regulation of endothelial cell migration,peptidyl-tyrosine phosphorylation,cell differentiation,lung development,positive regulation of cell migration,activation of protein kinase B activity,cellular response to heat,phosphatidylinositol-3-phosphate biosynthetic process,positive regulation of MAP kinase activity,positive regulation of cholesterol biosynthetic process,positive regulation of angiogenesis,positive regulation of transcription from RNA polymerase II promoter,phosphatidylinositol phosphorylation,positive regulation of epithelial cell proliferation,positive regulation of cell division,positive regulation of protein kinase B signaling,branch elongation involved in ureteric bud branching,mesonephric epithelium development,regulation of endothelial tube morphogenesis,positive regulation of intracellular signal transduction,positive regulation of sprouting angiogenesis,regulation of endothelial cell chemotaxis to fibroblast growth factor	protein tyrosine kinase activity,Ras guanyl-nucleotide exchange factor activity,fibroblast growth factor receptor binding,integrin binding,protein binding,growth factor activity,heparin binding,1-phosphatidylinositol-3-kinase activity,Hsp70 protein binding,S100 protein binding,phosphatidylinositol-4,5-bisphosphate 3-kinase activity	0	6764.31	7158.17	7223.7	6139.56	7224.86	6526.78	8576.23	8338.75	8833.32	9313.54	4151.26	5831.56	8979.68	6544.36	6380.22	11532.2	9398.37	5476.35	7386.33	8528.11
ICAM1	Intercellular adhesion molecule 1	P05362	ICAM1_HUMAN	immunological synapse,extracellular space,plasma membrane,integral component of plasma membrane,focal adhesion,external side of plasma membrane,cell surface,membrane,extracellular matrix,membrane raft,extracellular exosome	ovarian follicle development,regulation of leukocyte mediated cytotoxicity,response to amphetamine,T cell activation via T cell receptor contact with antigen bound to MHC molecule on antigen presenting cell,acute inflammatory response to antigenic stimulus,T cell antigen processing and presentation,positive regulation of cellular extravasation,cell adhesion,heterophilic cell-cell adhesion via plasma membrane cell adhesion molecules,leukocyte cell-cell adhesion,cell aging,sensory perception of sound,regulation of cell shape,response to ionizing radiation,response to sulfur dioxide,cytokine-mediated signaling pathway,membrane to membrane docking,extracellular matrix organization,positive regulation of actin filament polymerization,cellular response to nutrient levels,response to insulin,cell adhesion mediated by integrin,response to gonadotropin,response to amino acid,positive regulation of GTPase activity,adhesion of symbiont to host,positive regulation of nitric oxide biosynthetic process,response to ethanol,positive regulation of vasoconstriction,response to copper ion,viral entry into host cell,receptor-mediated virion attachment to host cell,positive regulation of peptidyl-tyrosine phosphorylation,regulation of immune response,leukocyte migration,positive regulation of NF-kappaB transcription factor activity,negative regulation of calcium ion transport,interferon-gamma-mediated signaling pathway,establishment of endothelial barrier,positive regulation of ERK1 and ERK2 cascade,cellular response to lipopolysaccharide,cellular response to alkaloid,cellular response to glucose stimulus,cellular response to interleukin-1,cellular response to interleukin-6,cellular response to tumor necrosis factor,cellular response to hypoxia,cellular response to dexamethasone stimulus,establishment of endothelial intestinal barrier,establishment of Sertoli cell barrier,regulation of ruffle assembly,negative regulation of extrinsic apoptotic signaling pathway via death domain receptors,positive regulation of leukocyte adhesion to vascular endothelial cell,cellular response to leukemia inhibitory factor,negative regulation of endothelial cell apoptotic process	virus receptor activity,receptor activity,transmembrane signaling receptor activity,integrin binding,protein binding	0	827.718	1046.41	1160.99	966.55	1014.26	689.512	734.813	1584.43	1208.46	1163.65	867.902	864.725	758.796	1161.38	991.432	932.749	1556.18	839.282	1482.97	1201.53
RPLP1	Large ribosomal subunit protein P1	P05386	RLA1_HUMAN	cytosol,focal adhesion,cytosolic large ribosomal subunit,extracellular exosome	nuclear-transcribed mRNA catabolic process, nonsense-mediated decay,cytoplasmic translation,rRNA processing,translation,translational initiation,translational elongation,SRP-dependent cotranslational protein targeting to membrane,viral transcription,activation of protein kinase activity,positive regulation of protein kinase activity	structural constituent of ribosome,protein binding,protein kinase activator activity	0	286.219	55.8272	165.477	130.835	169.297	298.409	161.828	348.552	39.7755	416.256	214.305	139.667	43.5701	279.121	119.295	253.285	154.473	366.079	305.704	299.458
RPLP2	Large ribosomal subunit protein P2	P05387	RLA2_HUMAN	cytosol,focal adhesion,membrane,cytosolic large ribosomal subunit,extracellular exosome	nuclear-transcribed mRNA catabolic process, nonsense-mediated decay,cytoplasmic translation,rRNA processing,translation,translational initiation,translational elongation,SRP-dependent cotranslational protein targeting to membrane,viral transcription	structural constituent of ribosome,protein binding	0	1191.02	525.872	1074.45	579.831	850.817	1145.07	701.704	1553.5	600.966	3594.42	1923.77	785.519	791.112	1383.13	825.012	1585.24	1941.58	1945.41	1631.34	1684.21
RPLP0	Large ribosomal subunit protein uL10	P05388	RLA0_HUMAN	nucleus,cytoplasm,endoplasmic reticulum,cytosol,focal adhesion,membrane,cytosolic large ribosomal subunit,intracellular ribonucleoprotein complex,cytoplasmic ribonucleoprotein granule,extracellular exosome	nuclear-transcribed mRNA catabolic process, nonsense-mediated decay,rRNA processing,translation,translational initiation,SRP-dependent cotranslational protein targeting to membrane,viral transcription,interleukin-12-mediated signaling pathway,cytoplasmic translation	RNA binding,structural constituent of ribosome,protein binding	0	3745.85	5622.24	5233.31	5394.96	5318.88	4531.15	6032.45	4729.56	5987.52	6214.59	6035.69	5553.56	5566.25	4744.96	5470.93	4645.18	6154.24	4564	4516.56	4978.22
FABP3	Fatty acid-binding protein, heart	P05413	FABPH_HUMAN	extracellular space,cytosol,sarcoplasm,extracellular exosome	fatty acid metabolic process,negative regulation of cell proliferation,triglyceride catabolic process,response to insulin,response to drug,cholesterol homeostasis,long-chain fatty acid import,regulation of fatty acid oxidation,phospholipid homeostasis,response to fatty acid,positive regulation of phospholipid biosynthetic process,regulation of phosphatidylcholine biosynthetic process	long-chain fatty acid transporter activity,protein binding,cytoskeletal protein binding,long-chain fatty acid binding,icosatetraenoic acid binding,oleic acid binding	0	7436.24	7789.24	7694.67	7434.04	8532.83	5216.46	6553.43	4457.02	4990.23	8426.3	5304.54	5417.06	5535.97	9767.9	8922.35	5747.94	7921.51	6490.39	4992.02	6319.37
REG1A;REG1B	Lithostathine-1-alpha;Lithostathine-1-beta	P05451;P48304	REG1A_HUMAN;REG1B_HUMAN	extracellular exosome,extracellular space;extracellular exosome,extracellular space	positive regulation of cell proliferation,regulation of receptor activity,response to peptide hormone,Requires Ontology,cell wall disruption in other organism,defense response;cell proliferation,positive regulation of cell proliferation,cell wall disruption in other organism,defense response,Requires Ontology,response to peptide hormone	growth factor activity,carbohydrate binding,oligosaccharide binding,peptidoglycan binding;carbohydrate binding,oligosaccharide binding,peptidoglycan binding	0.0070498	245.507	205.346	106.204	111.444	95.1399	130.625	133.572	95.9598	219.964	97.3398	170.758	132.951	73.5428	62.4067	154.821	93.5811	147.089	122.6	85.9587	77.6628
CLEC3B	Tetranectin	P05452	TETN_HUMAN	granular component,extracellular region,extracellular space,cytoplasm,platelet dense granule lumen,extracellular exosome,extracellular matrix	ossification,platelet degranulation,positive regulation of plasminogen activation,bone mineralization,cellular response to organic substance,cellular response to transforming growth factor beta stimulus	calcium ion binding,heparin binding,carbohydrate binding,kringle domain binding	0.0001801	323.071	634.831	442.888	1083.84	161.925	282.727	203.334	237.894	404.208	322.687	406.896	364.172	348.048	539.601	119.934	1701.04	398.014	191.351	507.564	556.502
SSB	Lupus La protein	P05455	LA_HUMAN	nuclear chromosome, telomeric region,nucleus,cytoplasm,intracellular ribonucleoprotein complex	tRNA 5'-leader removal,tRNA modification,tRNA export from nucleus,tRNA processing,histone mRNA metabolic process,tRNA 3'-end processing,nuclear histone mRNA catabolic process,IRES-dependent viral translational initiation,protein localization to cytoplasmic stress granule	tRNA binding,RNA binding,mRNA binding,protein binding,poly(U) RNA binding,sequence-specific mRNA binding,protein homodimerization activity	0	1091.39	1303.75	1187.72	977.495	1184.52	1335.78	1213.67	1452.7	1464.83	1573.16	1107.34	1099.21	1196.76	1454.82	1054.99	1606.57	945.676	1436.55	1486.89	1785.65
SERPINA7	Thyroxine-binding globulin	P05543	THBG_HUMAN	extracellular region,extracellular space,extracellular exosome	negative regulation of endopeptidase activity,thyroid hormone transport	serine-type endopeptidase inhibitor activity	0.0003516	59.7208	27.4036	106.971	149.222	55.382	60.6821	56.8546	32.2719	45.2923	88.7806	53.2445	18.0994	43.4516	78.6853	67.7521	164.421	49.6089	59.9683	113.24	105.499
SERPIND1	Heparin cofactor 2	P05546	HEP2_HUMAN	extracellular region,extracellular space,endoplasmic reticulum lumen,extracellular exosome	chemotaxis,blood coagulation,negative regulation of endopeptidase activity,post-translational protein modification,cellular protein metabolic process	endopeptidase inhibitor activity,serine-type endopeptidase inhibitor activity,heparin binding	0	190.605	541	369.225	644.839	171.426	140.401	171.885	125.275	229.32	211.865	559.592	271.638	307.968	796.425	75.1886	812.787	309.665	243.433	614.686	498.569
ITGB1	Integrin beta-1	P05556	ITB1_HUMAN	ruffle,cytoplasm,plasma membrane,focal adhesion,integrin complex,external side of plasma membrane,cell surface,intercalated disc,membrane,lamellipodium,filopodium,neuromuscular junction,cleavage furrow,ruffle membrane,integrin alpha1-beta1 complex,integrin alpha2-beta1 complex,integrin alpha3-beta1 complex,integrin alpha7-beta1 complex,integrin alpha8-beta1 complex,integrin alpha10-beta1 complex,integrin alpha11-beta1 complex,myelin sheath abaxonal region,sarcolemma,melanosome,dendritic spine,receptor complex,membrane raft,recycling endosome,extracellular exosome,invadopodium membrane,synaptic membrane,perinuclear region of cytoplasm	G1/S transition of mitotic cell cycle,in utero embryonic development,cell fate specification,cell migration involved in sprouting angiogenesis,cellular defense response,homophilic cell adhesion via plasma membrane adhesion molecules,leukocyte cell-cell adhesion,cell-matrix adhesion,calcium-independent cell-matrix adhesion,integrin-mediated signaling pathway,positive regulation of cell proliferation,germ cell migration,visual learning,regulation of collagen catabolic process,cell migration,cytokine-mediated signaling pathway,formation of radial glial scaffolds,B cell differentiation,extracellular matrix organization,cell-substrate adhesion,receptor internalization,cell adhesion mediated by integrin,cell-cell adhesion mediated by integrin,heterotypic cell-cell adhesion,negative regulation of Rho protein signal transduction,positive regulation of apoptotic process,positive regulation of GTPase activity,sarcomere organization,negative regulation of cell differentiation,positive regulation of angiogenesis,viral entry into host cell,mesodermal cell differentiation,axon extension,dendrite morphogenesis,regulation of immune response,leukocyte migration,leukocyte tethering or rolling,regulation of cell cycle,positive regulation of protein kinase B signaling,cardiac muscle cell differentiation,cellular response to low-density lipoprotein particle stimulus,basement membrane organization,positive regulation of protein localization to plasma membrane,positive regulation of receptor activity,negative regulation of anoikis,transforming growth factor beta receptor signaling pathway,stress fiber assembly	virus receptor activity,fibronectin binding,protease binding,actin binding,integrin binding,protein binding,coreceptor activity,laminin binding,macromolecular complex binding,cadherin binding,metal ion binding,protein heterodimerization activity,cell adhesion molecule binding,collagen binding involved in cell-matrix adhesion,C-X3-C chemokine binding	0	2931.07	3809.25	4436.04	3984.66	3613.85	3712.92	4547.6	4576.71	4395.8	4271.84	5397.68	3502.82	4818.9	4159.8	4085.49	6994.08	4980.4	3323.17	4700.74	4464.97
PRKCB	Protein kinase C beta type	P05771	KPCB_HUMAN	nucleus,nucleoplasm,cytoplasm,cytosol,plasma membrane,extracellular exosome	response to hypoxia,adaptive immune response,transcription, DNA-templated,regulation of transcription from RNA polymerase II promoter,protein phosphorylation,calcium ion transport,cellular calcium ion homeostasis,apoptotic process,mitotic nuclear envelope disassembly,signal transduction,negative regulation of glucose transport,peptidyl-serine phosphorylation,platelet activation,positive regulation of vascular endothelial growth factor receptor signaling pathway,histone H3-T6 phosphorylation,intracellular signal transduction,B cell activation,lipoprotein transport,positive regulation of I-kappaB kinase/NF-kappaB signaling,regulation of myeloid cell differentiation,positive regulation of angiogenesis,negative regulation of insulin receptor signaling pathway,B cell receptor signaling pathway,positive regulation of B cell receptor signaling pathway,positive regulation of NF-kappaB transcription factor activity,cellular response to carbohydrate stimulus	chromatin binding,protein serine/threonine kinase activity,protein kinase C activity,calcium-dependent protein kinase C activity,protein kinase C binding,calcium channel regulator activity,protein binding,ATP binding,zinc ion binding,ligand-dependent nuclear receptor transcription coactivator activity,histone kinase activity (H3-T6 specific),histone binding,androgen receptor binding	0	1567.52	1555.27	1451.57	1643.28	1282.63	1176.21	1339.71	1412.32	1494.89	817.216	1406.72	1462.8	1489.92	1497.78	1428.5	1272.38	1893.96	1410.33	1222.11	1390.41
KRT18	Keratin, type I cytoskeletal 18	P05783	K1C18_HUMAN	nucleolus,cytoplasm,microtubule organizing center,cytosol,intermediate filament,cell-cell adherens junction,centriolar satellite,keratin filament,perinuclear region of cytoplasm,extracellular exosome,cell periphery	cell cycle,anatomical structure morphogenesis,viral process,keratinization,tumor necrosis factor-mediated signaling pathway,Golgi to plasma membrane CFTR protein transport,negative regulation of apoptotic process,intermediate filament cytoskeleton organization,cornification,extrinsic apoptotic signaling pathway,hepatocyte apoptotic process,cell-cell adhesion	RNA binding,structural molecule activity,protein binding,scaffold protein binding,cadherin binding involved in cell-cell adhesion	0.0008482	254.408	316.08	233.418	187.505	281.519	354.846	166.06	368.19	311.582	225.079	390.908	313.361	178.899	191.017	198.048	302.09	127.209	302.735	268.173	334.019
KRT8	Keratin, type II cytoskeletal 8	P05787	K2C8_HUMAN	nucleus,nucleoplasm,cytoplasm,cytosol,intermediate filament,cell-cell junction,dystrophin-associated glycoprotein complex,apicolateral plasma membrane,nuclear matrix,Z disc,sarcolemma,costamere,keratin filament,intermediate filament cytoskeleton,extracellular exosome	viral process,keratinization,tumor necrosis factor-mediated signaling pathway,sarcomere organization,response to hydrostatic pressure,response to other organism,cell differentiation involved in embryonic placenta development,cornification,extrinsic apoptotic signaling pathway,hepatocyte apoptotic process	structural molecule activity,protein binding,scaffold protein binding	0	3961.27	543.918	1468.62	878.436	1637.73	294.541	1199.65	1487.55	1729.95	3705.29	3657.4	626.958	2225.18	952.08	1759.26	2766.06	779.784	677.466	610.394	462.513
CALB1	Calbindin	P05937	CALB1_HUMAN	nucleus,cytosol,axon,dendrite,neuronal cell body,terminal bouton,dendritic spine,synapse,extracellular exosome,neuron projection	short-term memory,long-term memory,locomotory behavior,retina layer formation,metanephric part of ureteric bud development,cellular protein metabolic process,regulation of cytosolic calcium ion concentration,cellular response to organic substance,metanephric collecting duct development,metanephric distal convoluted tubule development,metanephric connecting tubule development,regulation of presynaptic cytosolic calcium ion concentration,regulation of long-term synaptic potentiation	vitamin D binding,calcium ion binding,protein binding,zinc ion binding	0	4235.25	10241.2	9616.76	10405.9	6326.06	6812.69	9554.09	7689.79	8848.78	6266.9	12297.3	16280.3	8625.09	11569.5	7480.46	5673.94	12367.9	8392.52	6508.68	7976.03
MYL1	Myosin light chain 1/3, skeletal muscle isoform	P05976	MYL1_HUMAN	cytosol,muscle myosin complex,myofibril,sarcomere	muscle contraction,muscle filament sliding,cardiac muscle contraction	calcium ion binding,structural constituent of muscle	0	152.95	112.978	88.0514	977.191	94.972	808.398	63.1165	102.143	68.7215	1659.27	72.1762	97.0905	271.208	1144.2	75.1346	4551.53	118.637	28.2483	73.464	90.925
UROD	Uroporphyrinogen decarboxylase	P06132	DCUP_HUMAN	nucleoplasm,cytosol	protoporphyrinogen IX biosynthetic process,heme biosynthetic process	uroporphyrinogen decarboxylase activity,protein binding	0	847.104	708.7	634.777	879.26	1000.35	801.292	857.174	699.631	603.818	889.245	954.264	870.009	932.91	716.922	907.334	1021.44	733.903	728.305	751.757	816.906
INSR	Insulin receptor	P06213	INSR_HUMAN	intracellular,plasma membrane,integral component of plasma membrane,insulin receptor complex,caveola,external side of plasma membrane,endosome membrane,membrane,dendrite membrane,neuronal cell body membrane,receptor complex,extracellular exosome,nuclear envelope,nuclear lumen,Requires Ontology,axon,cytoplasm	activation of MAPK activity,positive regulation of protein phosphorylation,heart morphogenesis,carbohydrate metabolic process,regulation of transcription, DNA-templated,protein phosphorylation,G-protein coupled receptor signaling pathway,learning,memory,positive regulation of cell proliferation,insulin receptor signaling pathway,epidermis development,male gonad development,peptidyl-tyrosine phosphorylation,transformation of host cell by virus,signal transduction by protein phosphorylation,male sex determination,adrenal gland development,positive regulation of cell migration,exocrine pancreas development,activation of protein kinase activity,activation of protein kinase B activity,cellular response to insulin stimulus,intracellular signal transduction,peptidyl-tyrosine autophosphorylation,glucose homeostasis,positive regulation of protein complex disassembly,positive regulation of MAPK cascade,positive regulation of nitric oxide biosynthetic process,positive regulation of glycogen biosynthetic process,positive regulation of DNA replication,positive regulation of glycolytic process,positive regulation of mitotic nuclear division,positive regulation of transcription, DNA-templated,regulation of embryonic development,positive regulation of glucose import,protein autophosphorylation,positive regulation of developmental growth,protein heterotetramerization,positive regulation of meiotic cell cycle,positive regulation of protein kinase B signaling,positive regulation of respiratory burst,cellular response to growth factor stimulus,dendritic spine maintenance,beta-amyloid clearance,neuron projection maintenance,regulation of female gonad development,positive regulation of ERK1 and ERK2 cascade,cell differentiation,negative regulation of apoptotic process,negative regulation of signal transduction,positive regulation of kinase activity,multicellular organism development	beta-amyloid binding,protein tyrosine kinase activity,receptor signaling protein tyrosine kinase activity,insulin-activated receptor activity,insulin-like growth factor receptor binding,protein binding,ATP binding,GTP binding,protein domain specific binding,insulin-like growth factor I binding,insulin-like growth factor II binding,phosphatidylinositol 3-kinase binding,insulin binding,insulin receptor substrate binding,macromolecular complex binding,PTB domain binding,transmembrane signaling receptor activity,MAP kinase kinase kinase activity,signal transducer activity,transmembrane receptor protein tyrosine kinase activity,mitogen-activated protein kinase kinase binding	0	629.75	259.057	556.87	451.149	503.672	661.676	849.199	771.147	488.257	635.854	643.203	484.697	454.909	602.505	598.66	646.724	674.294	736.572	577.957	490.742
FYN	Tyrosine-protein kinase Fyn	P06241	FYN_HUMAN	nucleus,mitochondrion,endosome,cytosol,actin filament,plasma membrane,postsynaptic density,dendrite,extrinsic component of cytoplasmic side of plasma membrane,membrane raft	MAPK cascade,neuron migration,stimulatory C-type lectin receptor signaling pathway,adaptive immune response,protein phosphorylation,calcium ion transport,transmembrane receptor protein tyrosine kinase signaling pathway,axon guidance,central nervous system development,blood coagulation,learning,feeding behavior,regulation of cell shape,negative regulation of gene expression,positive regulation of neuron projection development,positive regulation of phosphatidylinositol 3-kinase signaling,cell migration,peptidyl-tyrosine phosphorylation,cytokine-mediated signaling pathway,cell differentiation,platelet activation,forebrain development,T cell costimulation,negative regulation of protein ubiquitination,intracellular signal transduction,cellular response to platelet-derived growth factor stimulus,peptidyl-tyrosine autophosphorylation,Fc-gamma receptor signaling pathway involved in phagocytosis,T cell activation,regulation of cell proliferation,negative regulation of protein catabolic process,positive regulation of tyrosine phosphorylation of STAT protein,regulation of apoptotic process,positive regulation of I-kappaB kinase/NF-kappaB signaling,negative regulation of neuron apoptotic process,innate immune response,response to ethanol,phosphatidylinositol phosphorylation,vascular endothelial growth factor receptor signaling pathway,ephrin receptor signaling pathway,dendrite morphogenesis,regulation of defense response to virus by virus,regulation of peptidyl-tyrosine phosphorylation,activated T cell proliferation,T cell receptor signaling pathway,leukocyte migration,detection of mechanical stimulus involved in sensory perception of pain,positive regulation of protein kinase B signaling,cellular response to peptide hormone stimulus,cellular response to transforming growth factor beta stimulus,positive regulation of protein targeting to membrane,dendritic spine maintenance,positive regulation of protein localization to nucleus,positive regulation of neuron death,negative regulation of dendritic spine maintenance,response to beta-amyloid,cellular response to L-glutamate,cellular response to glycine,positive regulation of protein localization to membrane,Requires Ontology,positive regulation of cysteine-type endopeptidase activity,negative regulation of extrinsic apoptotic signaling pathway in absence of ligand	protein tyrosine kinase activity,non-membrane spanning protein tyrosine kinase activity,signal transducer activity,Ras guanyl-nucleotide exchange factor activity,protein binding,ATP binding,tubulin binding,type 5 metabotropic glutamate receptor binding,T cell receptor binding,CD4 receptor binding,CD8 receptor binding,identical protein binding,phosphatidylinositol 3-kinase binding,ion channel binding,metal ion binding,ephrin receptor binding,phosphatidylinositol-4,5-bisphosphate 3-kinase activity,tau protein binding,peptide hormone receptor binding,growth factor receptor binding,disordered domain specific binding,receptor binding	0	2662.28	4445.97	3019.99	1161.21	2782.91	1178.87	3533.08	2607.66	2466.75	3887.6	1165.73	3209.7	2488.05	3010.62	1508.98	1176.63	2811.63	1100.5	2436.39	1362.1
BCHE	Cholinesterase	P06276	CHLE_HUMAN	extracellular region,nuclear envelope lumen,endoplasmic reticulum lumen,membrane,blood microparticle	learning,negative regulation of cell proliferation,neuroblast differentiation,choline metabolic process,response to alkaloid,cocaine metabolic process,negative regulation of synaptic transmission,response to glucocorticoid,response to folic acid	beta-amyloid binding,catalytic activity,acetylcholinesterase activity,cholinesterase activity,hydrolase activity, acting on ester bonds,enzyme binding,choline binding,identical protein binding	0	48.2847	59.0817	30.6632	88.3717	43.4558	33.5108	21.5849	25.7786	21.555	25.1278	69.1186	72.3882	27.8518	56.754	38.7434	41.0117	36.8932	59.1672	44.8792	55.3428
IGKV4-1	Immunoglobulin kappa variable 4-1	P06312	KV401_HUMAN	extracellular region,plasma membrane,extracellular exosome,blood microparticle	immunoglobulin production,proteolysis,receptor-mediated endocytosis,immune response,complement activation,complement activation, classical pathway,regulation of complement activation,Fc-epsilon receptor signaling pathway,Fc-gamma receptor signaling pathway involved in phagocytosis,regulation of immune response,leukocyte migration	antigen binding,serine-type endopeptidase activity	0	271.581	390.035	187.146	435.234	195.446	416.441	298.197	320.587	179.762	703.016	729.825	426.137	725.118	974.584	175.697	1216.59	270.838	250	1051.32	552.687
GSN	Gelsolin	P06396	GELS_HUMAN	ruffle,podosome,extracellular region,extracellular space,cytoplasm,cytosol,plasma membrane,focal adhesion,actin cytoskeleton,sarcoplasm,lamellipodium,actin cap,cortical actin cytoskeleton,secretory granule lumen,myelin sheath,phagocytic vesicle,perinuclear region of cytoplasm,extracellular exosome,blood microparticle,ficolin-1-rich granule lumen,nucleus	phagocytosis, engulfment,aging,positive regulation of gene expression,oligodendrocyte development,striated muscle atrophy,actin filament polymerization,regulation of cell adhesion,protein destabilization,tissue regeneration,sequestering of actin monomers,neutrophil degranulation,cellular protein metabolic process,actin nucleation,response to ethanol,negative regulation of viral entry into host cell,phosphatidylinositol-mediated signaling,actin filament severing,barbed-end actin filament capping,positive regulation of actin nucleation,response to folic acid,actin filament capping,cilium morphogenesis,cellular response to cadmium ion,cellular response to interferon-gamma,regulation of podosome assembly,actin filament reorganization,renal protein absorption,hepatocyte apoptotic process,positive regulation of keratinocyte apoptotic process,regulation of establishment of T cell polarity,regulation of plasma membrane raft polarization,regulation of receptor clustering,positive regulation of protein processing in phagocytic vesicle,amyloid fibril formation,positive regulation of cysteine-type endopeptidase activity involved in apoptotic signaling pathway,extracellular matrix disassembly	actin binding,calcium ion binding,protein binding,myosin II binding,actin filament binding	0	88568.8	103346	100732	77128.8	117518	58899.3	73231.4	81560.9	106548	106483	90036.8	78366.6	90940.6	92952.1	85099.8	80728.7	86498.2	66881.9	71554.8	95772.3
PTMA	Prothymosin alpha	P06454	PTMA_HUMAN	nucleus,nucleoplasm,cytosol,extracellular exosome	transcription, DNA-templated,histone exchange	protein binding,activating transcription factor binding,histone binding	0	5052.38	5629.88	4710.66	2522	3588.57	3325.94	1858.1	3485.81	4550.68	8036.11	4577.29	3600.83	4207.35	5830.86	1369.47	7130.58	4729.66	4818	4532.65	5398.57
ATP5F1B	ATP synthase subunit beta, mitochondrial	P06576	ATPB_HUMAN	nucleus,mitochondrion,mitochondrial proton-transporting ATP synthase complex,mitochondrial proton-transporting ATP synthase, catalytic core,mitochondrial matrix,plasma membrane,cell surface,membrane,mitochondrial membrane,mitochondrial nucleoid,myelin sheath,proton-transporting ATP synthase complex,extracellular exosome	angiogenesis,osteoblast differentiation,generation of precursor metabolites and energy,lipid metabolic process,ATP biosynthetic process,negative regulation of cell adhesion involved in substrate-bound cell migration,mitochondrion organization,cristae formation,mitochondrial ATP synthesis coupled proton transport,positive regulation of blood vessel endothelial cell migration,regulation of intracellular pH,Requires Ontology,hydrogen ion transmembrane transport	transporter activity,protein binding,ATP binding,transmembrane transporter activity,MHC class I protein binding,angiostatin binding,proton-transporting ATP synthase activity, rotational mechanism,proton-transporting ATPase activity, rotational mechanism,ATPase activity	0	126609	193848	158786	189284	133635	152470	189596	142675	168341	136603	212135	227566	161367	167534	164712	135185	221422	169715	130562	134286
C2	Complement C2	P06681	CO2_HUMAN	extracellular region,extracellular space,extracellular exosome	proteolysis,complement activation,complement activation, classical pathway,response to nutrient,regulation of complement activation,innate immune response,positive regulation of apoptotic cell clearance	serine-type endopeptidase activity,protein binding,metal ion binding	0	47.3646	373.041	91.8394	414.326	196.442	397.644	334.865	226.315	117.526	179.181	308.731	165.053	93.971	205.676	313.056	619.768	294.643	386.792	756.468	325.643
S100A9	Protein S100-A9	P06702	S10A9_HUMAN	extracellular region,extracellular space,nucleus,nucleoplasm,cytoplasm,cytosol,cytoskeleton,plasma membrane,cell junction,extracellular matrix,secretory granule lumen,extracellular exosome	cytokine production,toll-like receptor signaling pathway,leukocyte migration involved in inflammatory response,positive regulation of peptide secretion,regulation of translation,autophagy,apoptotic process,activation of cysteine-type endopeptidase activity involved in apoptotic process,inflammatory response,cell-cell signaling,positive regulation of neuron projection development,astrocyte development,antimicrobial humoral response,positive regulation of blood coagulation,positive regulation of cell growth,neutrophil chemotaxis,actin cytoskeleton reorganization,sequestering of zinc ion,chemokine production,peptidyl-cysteine S-trans-nitrosylation,modification of morphology or physiology of other organism,defense response to bacterium,neutrophil degranulation,innate immune response,regulation of integrin biosynthetic process,positive regulation of inflammatory response,defense response to fungus,positive regulation of NF-kappaB transcription factor activity,regulation of cytoskeleton organization,Requires Ontology,neutrophil aggregation,cellular oxidant detoxification,positive regulation of intrinsic apoptotic signaling pathway	signal transducer activity,calcium ion binding,protein binding,microtubule binding,zinc ion binding,antioxidant activity,Toll-like receptor 4 binding,arachidonic acid binding,RAGE receptor binding	0	1411.11	3182.82	3008.86	2028.83	2293.03	2888.14	6178.42	1625.29	1708.49	1468.25	1842.73	834.246	1432.25	1577.4	948.826	1705.28	3481.3	1905.53	2235.95	1069.68
S100A6	Protein S100-A6	P06703	S10A6_HUMAN	ruffle,extracellular region,nucleus,nuclear envelope,cytoplasm,cytosol,plasma membrane,extrinsic component of cytoplasmic side of plasma membrane,perinuclear region of cytoplasm,extracellular exosome	signal transduction,axonogenesis,ion transmembrane transport,positive regulation of fibroblast proliferation	calcium ion binding,protein binding,tropomyosin binding,zinc ion binding,ion transmembrane transporter activity,protein homodimerization activity,S100 protein binding,calcium-dependent protein binding	0	5162.44	757.596	2912.15	751.073	8196.87	4697.77	6749.82	8723.16	5662.52	14489.3	13267.2	3018.44	383.966	6416.58	3953.3	5259.65	7475.09	9345.94	17859.6	6184.95
APOA4	Apolipoprotein A-IV	P06727	APOA4_HUMAN	extracellular region,extracellular space,early endosome,endoplasmic reticulum lumen,cytosol,extracellular matrix,very-low-density lipoprotein particle,high-density lipoprotein particle,chylomicron,extracellular exosome,blood microparticle,cell surface	retinoid metabolic process,innate immune response in mucosa,cholesterol biosynthetic process,lipid transport,response to lipid hydroperoxide,leukocyte cell-cell adhesion,cholesterol metabolic process,positive regulation of cholesterol esterification,positive regulation of triglyceride catabolic process,removal of superoxide radicals,regulation of intestinal cholesterol absorption,neuron projection regeneration,regulation of cholesterol transport,cholesterol efflux,phospholipid efflux,chylomicron remodeling,very-low-density lipoprotein particle remodeling,high-density lipoprotein particle remodeling,chylomicron assembly,high-density lipoprotein particle assembly,negative regulation of plasma lipoprotein particle oxidation,response to stilbenoid,lipoprotein metabolic process,cholesterol homeostasis,hydrogen peroxide catabolic process,reverse cholesterol transport,multicellular organism lipid catabolic process,cellular protein metabolic process,positive regulation of fatty acid biosynthetic process,phosphatidylcholine metabolic process,positive regulation of lipoprotein lipase activity,lipid homeostasis,protein-lipid complex assembly,triglyceride homeostasis,triglyceride catabolic process,positive regulation of lipid biosynthetic process	lipid transporter activity,copper ion binding,protein binding,lipid binding,cholesterol binding,antioxidant activity,cholesterol transporter activity,phosphatidylcholine binding,identical protein binding,protein homodimerization activity,phosphatidylcholine-sterol O-acyltransferase activator activity,phospholipid binding	0	640.203	1161.9	747.151	3613.1	366.034	1338.47	629.332	453.314	878.985	2060.27	1015.52	709.665	1274.36	2428.73	492.972	2076.09	2356.82	1053.63	2590	1091.28
EIF4E	Eukaryotic translation initiation factor 4E	P06730	IF4E_HUMAN	cytoplasmic mRNA processing body,cytoplasm,cytosol,mRNA cap binding complex,cytoplasmic stress granule,eukaryotic translation initiation factor 4F complex,RISC complex,chromatoid body,cytoplasmic ribonucleoprotein granule,perinuclear region of cytoplasm,extracellular exosome	G1/S transition of mitotic cell cycle,nuclear-transcribed mRNA poly(A) tail shortening,behavioral fear response,RNA export from nucleus,mRNA export from nucleus,translational initiation,regulation of translation,viral process,negative regulation of translation,stem cell population maintenance,lung development,negative regulation of neuron differentiation,positive regulation of mitotic cell cycle,cellular response to dexamethasone stimulus,negative regulation of autophagy	RNA cap binding,RNA 7-methylguanosine cap binding,RNA binding,translation initiation factor activity,protein binding,enzyme binding,eukaryotic initiation factor 4G binding,repressing transcription factor binding	0	1080.27	1029.15	824.985	917.315	1424.19	1195.06	1334.3	1471.31	1418.28	1231.39	1271.92	1257.67	1093.13	1276.38	1202.44	1429.6	1306.62	1466.29	1078.98	1128.71
CKM	Creatine kinase M-type	P06732	KCRM_HUMAN	cytosol	creatine metabolic process,phosphorylation,phosphocreatine biosynthetic process	creatine kinase activity,protein binding,ATP binding	0	348.966	2345.82	2152.69	2052.04	466.402	277.611	371.683	205.288	1054.62	448.469	915.917	2872.56	1099.31	265.487	285.526	1255.78	247.327	190.981	168.21	213.346
ENO1	Alpha-enolase	P06733	ENOA_HUMAN	phosphopyruvate hydratase complex,extracellular space,nucleus,cytoplasm,cytosol,plasma membrane,cell surface,membrane,M band,extracellular exosome,cell cortex region	negative regulation of transcription from RNA polymerase II promoter,gluconeogenesis,transcription, DNA-templated,response to virus,positive regulation of plasminogen activation,negative regulation of cell growth,negative regulation of transcription, DNA-templated,positive regulation of muscle contraction,canonical glycolysis,negative regulation of hypoxia-induced intrinsic apoptotic signaling pathway,positive regulation of ATP biosynthetic process	magnesium ion binding,RNA polymerase II regulatory region sequence-specific DNA binding,transcriptional repressor activity, RNA polymerase II core promoter proximal region sequence-specific binding,transcriptional repressor activity, RNA polymerase II transcription regulatory region sequence-specific binding,RNA binding,phosphopyruvate hydratase activity,protein binding,protein homodimerization activity,cadherin binding,GTPase binding	0	208778	249524	268710	221812	286219	170704	239535	233221	302812	232344	292833	260250	314643	221721	255057	216240	286357	200763	195815	226060
PYGL	Glycogen phosphorylase, liver form	P06737	PYGL_HUMAN	extracellular region,cytoplasm,cytosol,secretory granule lumen,extracellular exosome,ficolin-1-rich granule lumen	glycogen metabolic process,glycogen catabolic process,5-phosphoribose 1-diphosphate biosynthetic process,glucose homeostasis,neutrophil degranulation,necroptotic process	purine nucleobase binding,protein binding,ATP binding,glucose binding,drug binding,glycogen phosphorylase activity,AMP binding,vitamin binding,pyridoxal phosphate binding,bile acid binding,protein homodimerization activity,Requires Ontology	0	1527.37	1369.43	1306.63	1071.44	1943.01	1775.39	3045.58	1732.18	1466.3	2418.24	1741.05	1406.43	1884.33	1454.6	1989.32	1769.74	2585.13	1948.96	2373.84	2427.52
GPI	Glucose-6-phosphate isomerase	P06744	G6PI_HUMAN	extracellular region,nucleoplasm,cytosol,plasma membrane,membrane,secretory granule lumen,neuron projection,myelin sheath,ciliary membrane,extracellular exosome,ficolin-1-rich granule lumen	angiogenesis,in utero embryonic development,mesoderm formation,carbohydrate metabolic process,gluconeogenesis,humoral immune response,hemostasis,learning or memory,regulation of receptor activity,methylglyoxal biosynthetic process,response to estradiol,response to progesterone,response to testosterone,erythrocyte homeostasis,response to immobilization stress,response to muscle stretch,glucose homeostasis,negative regulation of cysteine-type endopeptidase activity involved in apoptotic process,response to morphine,neutrophil degranulation,negative regulation of neuron apoptotic process,aldehyde catabolic process,response to cadmium ion,positive regulation of immunoglobulin secretion,glucose 6-phosphate metabolic process,canonical glycolysis	glucose-6-phosphate isomerase activity,cytokine activity,growth factor activity,intramolecular transferase activity,ubiquitin protein ligase binding,monosaccharide binding	0	60048.9	49909.9	49450.4	56323.9	53393.8	29250.3	60692.5	54158.1	66634.6	58592.5	59810.5	53135.4	56919	57150.5	57278.9	42448.5	58053.8	46315.8	37113.5	42681
NPM1	Nucleophosmin	P06748	NPM_HUMAN	nucleus,nucleoplasm,nucleolus,cytoplasm,centrosome,cytosol,focal adhesion,membrane,intracellular ribonucleoprotein complex,spindle pole centrosome,macromolecular complex,protein-DNA complex	DNA repair,nucleosome assembly,regulation of transcription from RNA polymerase II promoter,transcription from RNA polymerase II promoter,intracellular protein transport,nucleocytoplasmic transport,DNA damage response, signal transduction by p53 class mediator resulting in cell cycle arrest,centrosome cycle,signal transduction,cell aging,protein localization,positive regulation of cell proliferation,negative regulation of cell proliferation,negative regulation of centrosome duplication,viral process,regulation of endodeoxyribonuclease activity,CENP-A containing nucleosome assembly,cellular response to UV,ribosome assembly,negative regulation of apoptotic process,negative regulation of protein kinase activity by regulation of protein phosphorylation,positive regulation of translation,positive regulation of transcription, DNA-templated,positive regulation of transcription from RNA polymerase II promoter,regulation of centriole replication,positive regulation of NF-kappaB transcription factor activity,protein oligomerization,regulation of endoribonuclease activity,regulation of eIF2 alpha phosphorylation by dsRNA,regulation of mRNA stability involved in cellular response to UV,positive regulation of cell cycle G2/M phase transition,regulation of centrosome duplication,ribosomal small subunit biogenesis,ribosomal large subunit export from nucleus,chromatin remodeling,ribosomal small subunit export from nucleus,ribosomal large subunit biogenesis,rRNA export from nucleus	core promoter binding,RNA polymerase II transcription coactivator activity,transcription coactivator activity,RNA binding,protein kinase inhibitor activity,protein binding,transcription factor binding,protein kinase binding,Tat protein binding,activating transcription factor binding,histone binding,protein homodimerization activity,ribosomal large subunit binding,ribosomal small subunit binding,protein heterodimerization activity,NF-kappaB binding,unfolded protein binding,chromatin binding	0	2196.35	1604.61	1716.75	2067.38	1875.72	2358.01	2719.78	1903.92	1801.12	2124.71	1962.21	1983.62	1762.84	2209.44	2106.62	2648.41	1566.27	2032.8	2712.68	2477.48
TPM3	Tropomyosin alpha-3 chain	P06753	TPM3_HUMAN	stress fiber,cytosol,cytoskeleton,muscle thin filament tropomyosin,actin filament,actin cytoskeleton,extracellular exosome	muscle contraction,actin filament organization,muscle filament sliding	molecular_function,protein binding,structural constituent of muscle,actin filament binding	0	9587.47	11668.1	11375	10384.4	11946.9	9430.11	9683.93	9571.36	10864.7	9812.23	10211.4	10114	11832.7	9537.44	11416.3	13885.5	8752.97	8601	8938.33	11715
ITGAV	Integrin alpha-V	P06756	ITAV_HUMAN	cytosol,plasma membrane,integral component of plasma membrane,focal adhesion,integrin complex,external side of plasma membrane,cell surface,membrane,lamellipodium membrane,filopodium membrane,microvillus membrane,ruffle membrane,integrin alphav-beta3 complex,integrin alphav-beta5 complex,integrin alphav-beta6 complex,integrin alphav-beta8 complex,specific granule membrane,alphav-beta3 integrin-PKCalpha complex,alphav-beta3 integrin-IGF-1-IGF1R complex,alphav-beta3 integrin-HMGB1 complex,phagocytic vesicle,extracellular exosome	angiogenesis,vasculogenesis,antigen processing and presentation of exogenous peptide antigen via MHC class I, TAP-dependent,cell adhesion,cell-matrix adhesion,positive regulation of cytosolic calcium ion concentration,integrin-mediated signaling pathway,positive regulation of cell proliferation,negative regulation of macrophage derived foam cell differentiation,negative regulation of lipid storage,extracellular matrix organization,positive regulation of cell migration,cell-substrate adhesion,negative regulation of lipid transport,cell adhesion mediated by integrin,positive regulation of osteoblast proliferation,heterotypic cell-cell adhesion,substrate adhesion-dependent cell spreading,endodermal cell differentiation,apolipoprotein A-I-mediated signaling pathway,transforming growth factor-beta secretion,apoptotic cell clearance,neutrophil degranulation,positive regulation of MAPK cascade,negative regulation of low-density lipoprotein particle receptor biosynthetic process,positive regulation of cell adhesion,viral entry into host cell,vascular endothelial growth factor receptor signaling pathway,negative regulation of lipoprotein metabolic process,regulation of phagocytosis,leukocyte migration,negative chemotaxis,entry of symbiont into host cell by promotion of host phagocytosis,ERK1 and ERK2 cascade,calcium ion transmembrane transport,extrinsic apoptotic signaling pathway in absence of ligand,negative regulation of entry of bacterium into host cell,negative regulation of extrinsic apoptotic signaling pathway	virus receptor activity,fibronectin binding,protease binding,integrin binding,voltage-gated calcium channel activity,protein binding,coreceptor activity,peptide binding,metal ion binding,transforming growth factor beta binding,extracellular matrix binding,extracellular matrix protein binding,opsonin binding,protein kinase C binding,fibroblast growth factor binding,C-X3-C chemokine binding,insulin-like growth factor I binding,neuregulin binding	0	1365.41	1249.34	1482.33	1328.73	1268.35	1956.37	2285.55	1730.98	1395.62	1386.94	1598.38	1470.94	2120.36	1539.76	2114.49	1466.47	1637.49	1727.32	1629.45	1428.64
LPL	Lipoprotein lipase	P06858	LIPL_HUMAN	extracellular region,extracellular space,plasma membrane,cell surface,extracellular matrix,anchored component of membrane,very-low-density lipoprotein particle,chylomicron,extracellular exosome	retinoid metabolic process,fatty acid biosynthetic process,triglyceride metabolic process,phospholipid metabolic process,response to cold,response to glucose,positive regulation of macrophage derived foam cell differentiation,positive regulation of cholesterol storage,positive regulation of sequestering of triglyceride,triglyceride biosynthetic process,triglyceride catabolic process,chylomicron remodeling,very-low-density lipoprotein particle remodeling,response to drug,cholesterol homeostasis,positive regulation of inflammatory response,regulation of lipoprotein lipase activity,low-density lipoprotein particle mediated signaling,triglyceride homeostasis,positive regulation of chemokine secretion	lipoprotein lipase activity,phospholipase activity,triglyceride lipase activity,receptor binding,protein binding,heparin binding,triglyceride binding,apolipoprotein binding	0.0001801	229.664	125.679	227.111	178.838	163.647	169.406	193.779	159.524	155.212	171.086	215.495	146.986	150.968	134.037	163.148	421.844	165.635	143.904	256.371	233.894
HEXA	Beta-hexosaminidase subunit alpha	P06865	HEXA_HUMAN	membrane,azurophil granule,lysosomal lumen,extracellular exosome	carbohydrate metabolic process,glycosaminoglycan biosynthetic process,glycosphingolipid metabolic process,chondroitin sulfate catabolic process,hyaluronan catabolic process,keratan sulfate catabolic process	beta-N-acetylhexosaminidase activity,protein binding,acetylglucosaminyltransferase activity,protein heterodimerization activity,Requires Ontology	0	832.263	1065.85	1027.52	914.366	1017.56	1177.69	999.783	901.122	1069.01	1194.39	1184.9	1059.93	1113.38	1115.01	1358.01	1238.97	1150.55	1209.36	1068.4	970.061
H2BC11;H2BC21	Histone H2B type 1-J;Histone H2B type 2-E	P06899;Q16778	H2B1J_HUMAN;H2B2E_HUMAN	nucleosome,extracellular space,nucleus,nucleoplasm,cytosol,plasma membrane;nucleosome,extracellular space,nucleus,nucleoplasm,cytosol,extracellular exosome	innate immune response in mucosa,nucleosome assembly,negative regulation of tumor necrosis factor-mediated signaling pathway,protein ubiquitination,antibacterial humoral response,killing of cells of other organism,defense response to Gram-negative bacterium,defense response to Gram-positive bacterium,Requires Ontology;innate immune response in mucosa,nucleosome assembly,antibacterial humoral response,defense response to Gram-positive bacterium,Requires Ontology	lipopolysaccharide binding,DNA binding,protein binding,protein heterodimerization activity;DNA binding,protein heterodimerization activity	0.0006918	5350.82	6951.48	8016	8091.69	5830.91	8261.36	9644.95	7269.8	6861.74	8083.91	7599.58	7634.69	10346.6	8201.35	10592.4	20201.8	4314.46	7921.61	9837.39	10495.2
SERPINE2	Glia-derived nexin	P07093	GDN_HUMAN	extracellular region,extracellular space,cytosol,extracellular matrix,platelet alpha granule,extrinsic component of external side of plasma membrane,neuromuscular junction,extracellular vesicle	blood coagulation,negative regulation of cell proliferation,negative regulation of plasminogen activation,negative regulation of sodium ion transport,negative regulation of endopeptidase activity,negative regulation of protein processing,negative regulation of phosphatidylinositol 3-kinase signaling,cerebellar granular layer morphogenesis,negative regulation of blood coagulation,negative regulation of cell growth,regulation of cell migration,secretion by cell,secretory granule organization,negative regulation of protein catabolic process,mating plug formation,negative regulation of proteolysis,negative regulation of smoothened signaling pathway,regulation of timing of cell differentiation,positive regulation of astrocyte differentiation,detection of mechanical stimulus involved in sensory perception,regulation of synaptic transmission, glutamatergic,long-term synaptic potentiation,innervation,seminal vesicle epithelium development,negative regulation of platelet aggregation	serine-type endopeptidase inhibitor activity,receptor binding,protein binding,glycosaminoglycan binding,heparin binding	0	520.87	706.579	505.239	583.05	597.568	495.061	432.622	640.95	712.87	448.373	676.218	651.354	526.575	525.012	644.101	825.509	539.743	722.541	508.337	579.044
EPHX1	Epoxide hydrolase 1	P07099	HYEP_HUMAN	endoplasmic reticulum membrane,integral component of membrane,organelle membrane	xenobiotic metabolic process,response to toxic substance,response to organic cyclic compound,aromatic compound catabolic process,epoxide metabolic process	epoxide hydrolase activity,cis-stilbene-oxide hydrolase activity	0	13292	13471.6	18403.9	16924.8	19739.3	17569	20009.4	15643	17171.6	18237.7	20883.5	13098.5	24960.5	16634.6	19543.8	19399.9	19598.4	18253.2	17369.4	17919.4
DBI	Acyl-CoA-binding protein	P07108	ACBP_HUMAN	endoplasmic reticulum lumen,Golgi apparatus,extracellular exosome	acyl-CoA metabolic process,phosphatidylcholine acyl-chain remodeling,protein palmitoylation	lipid binding,benzodiazepine receptor binding,long-chain fatty acyl-CoA binding,protein dimerization activity	0	21220.6	14202.9	18381.5	6647.9	16309	6804.39	5775.22	14766.2	9523.85	17470.3	14180.6	13149.9	11437	11437.3	9148.28	11161.5	5848.41	16817.4	15249.1	19268.9
FABP1	Fatty acid-binding protein, liver	P07148	FABPL_HUMAN	nucleoplasm,peroxisomal matrix,cytosol,apical cortex,extracellular exosome	long-chain fatty acid transport,regulation of lipid metabolic process,triglyceride catabolic process,positive regulation of fatty acid beta-oxidation,negative regulation of apoptotic process,negative regulation of cysteine-type endopeptidase activity involved in apoptotic process,intestinal absorption,positive regulation of hydrolase activity,cellular response to hydrogen peroxide,cellular response to hypoxia,cellular oxidant detoxification	chromatin binding,long-chain fatty acid transporter activity,fatty acid binding,protein binding,phospholipid binding,drug binding,antioxidant activity,bile acid binding	0	482.95	2375.55	2835.13	487.278	420.756	657.032	448.048	86.7058	171.913	103.182	378.999	1264.51	289.037	256.634	263.973	1297.43	208.009	135.627	173.22	419.424
LDHB	L-lactate dehydrogenase B chain	P07195	LDHB_HUMAN	cytoplasm,mitochondrion,cytosol,membrane,myelin sheath,membrane raft,extracellular exosome	carbohydrate metabolic process,lactate metabolic process,pyruvate metabolic process,NAD metabolic process,oxidation-reduction process	L-lactate dehydrogenase activity,protein binding,kinase binding,identical protein binding,NAD binding	0	204302	262141	249117	231816	291273	194851	259583	237803	317797	243099	297308	267849	287670	250242	288156	202925	250688	225052	208627	242709
NEFL	Neurofilament light polypeptide	P07196	NFL_HUMAN	cytoplasm,cytosol,neurofilament,axon,growth cone,myelin sheath,axon cytoplasm,TSC1-TSC2 complex	MAPK cascade,microtubule cytoskeleton organization,anterograde axonal transport,retrograde axonal transport,peripheral nervous system axon regeneration,axonal transport of mitochondrion,spinal cord development,hippocampus development,cerebral cortex development,regulation of axon diameter,neurofilament bundle assembly,locomotion,response to peptide hormone,negative regulation of neuron apoptotic process,intermediate filament polymerization or depolymerization,intermediate filament organization,neuron projection morphogenesis,positive regulation of axonogenesis,neuromuscular process controlling balance,protein polymerization,response to corticosterone,neurofilament cytoskeleton organization,regulation of molecular function,response to sodium arsenite,response to acrylamide	Ras guanyl-nucleotide exchange factor activity,structural constituent of cytoskeleton,protein binding,protein C-terminus binding,protein domain specific binding,protein binding, bridging,identical protein binding,phospholipase binding,protein heterodimerization activity	0	1310530	1.15567e+06	1269431	1.01758e+06	1228544	524201	550758	689311	921465	833785	815225	876329	650634	827066	676677	764835	680995	500171	533938	806936
NEFM	Neurofilament medium polypeptide	P07197	NFM_HUMAN	neurofilament,axon,intermediate filament cytoskeleton,neurofibrillary tangle	neurofilament bundle assembly,axon development	structural constituent of cytoskeleton,protein binding,microtubule binding	0	521106	462094	558122	421774	501517	254870	228933	288062	330828	294420	316345	363319	249223	378359	293436	321594	265044	214853	230535	330002
GPX1	Glutathione peroxidase 1	P07203	GPX1_HUMAN	cytoplasm,mitochondrion,mitochondrial matrix,cytosol,extracellular exosome,Lewy body	temperature homeostasis,endothelial cell development,negative regulation of inflammatory response to antigenic stimulus,purine nucleotide catabolic process,triglyceride metabolic process,glutathione metabolic process,sensory perception of sound,intrinsic apoptotic signaling pathway in response to oxidative stress,response to xenobiotic stimulus,response to symbiotic bacterium,UV protection,response to selenium ion,response to gamma radiation,protein oxidation,lipoxygenase pathway,response to hydroperoxide,regulation of mammary gland epithelial cell proliferation,cellular response to oxidative stress,regulation of gene expression, epigenetic,vasodilation,response to hydrogen peroxide,hydrogen peroxide catabolic process,negative regulation of cysteine-type endopeptidase activity involved in apoptotic process,skeletal muscle tissue regeneration,regulation of neuron apoptotic process,blood vessel endothelial cell migration,fat cell differentiation,cell redox homeostasis,skeletal muscle fiber development,myoblast proliferation,interaction with symbiont,positive regulation of protein kinase B signaling,heart contraction,angiogenesis involved in wound healing,regulation of proteasomal protein catabolic process,negative regulation of release of cytochrome c from mitochondria,cellular oxidant detoxification,negative regulation of extrinsic apoptotic signaling pathway via death domain receptors,negative regulation of oxidative stress-induced intrinsic apoptotic signaling pathway,positive regulation of fibril organization	glutathione peroxidase activity,SH3 domain binding	0	7099.24	10545.6	8843.51	9018.96	9864.46	8451.78	10519.3	9817.25	10818.5	11505.3	10779.3	8632.74	11032.2	8153.07	7911.85	9509.93	10265.1	8119.94	10067.9	10183.5
THBD	Thrombomodulin	P07204	TRBM_HUMAN	extracellular space,vacuolar membrane,plasma membrane,integral component of plasma membrane,cell surface,apicolateral plasma membrane	signal transduction,female pregnancy,blood coagulation,response to X-ray,negative regulation of platelet activation,negative regulation of blood coagulation,response to lipopolysaccharide,leukocyte migration,response to cAMP,negative regulation of fibrinolysis	receptor activity,transmembrane signaling receptor activity,calcium ion binding,protein binding	0.0008482	4.50581	16.6662	13.1965	25.896	7.81055	26.2278	20.0434	7.1841	10.1056	13.084	6.28289	1.08745	6.47543	9.7222	3.19304	64.0456	14.7252	1.09355	38.8638	2.8313
PGK2	Phosphoglycerate kinase 2	P07205	PGK2_HUMAN	nucleus,cytoplasm,sperm fibrous sheath,extracellular exosome	glycolytic process,phosphorylation,flagellated sperm motility	phosphoglycerate kinase activity,ATP binding	0.0001801	476.652	447.878	425.642	372.506	413.97	353.27	348.635	379.029	353.882	369.401	528.871	510.034	297.167	403.335	473.429	421.911	309.264	513.287	343.468	365.292
PROS1	Vitamin K-dependent protein S	P07225	PROS_HUMAN	Golgi membrane,extracellular region,extracellular space,endoplasmic reticulum membrane,Golgi lumen,plasma membrane,platelet alpha granule lumen,extracellular exosome,blood microparticle	platelet degranulation,signal peptide processing,ER to Golgi vesicle-mediated transport,blood coagulation,negative regulation of endopeptidase activity,peptidyl-glutamic acid carboxylation,regulation of complement activation,fibrinolysis,leukocyte migration	endopeptidase inhibitor activity,calcium ion binding	0.0001801	175.483	399.039	164.479	535.869	167.655	357.927	518.282	348.558	234.189	395.066	435.501	334.945	387.008	471.471	219.261	752.463	522.386	272.703	770.753	262.156
P4HB	Protein disulfide-isomerase	P07237	PDIA1_HUMAN	extracellular region,endoplasmic reticulum,endoplasmic reticulum lumen,endoplasmic reticulum-Golgi intermediate compartment,focal adhesion,external side of plasma membrane,procollagen-proline 4-dioxygenase complex,endoplasmic reticulum chaperone complex,melanosome,extracellular exosome	protein folding,peptidyl-proline hydroxylation to 4-hydroxy-L-proline,chylomicron assembly,very-low-density lipoprotein particle assembly,cellular response to oxidative stress,response to endoplasmic reticulum stress,interleukin-12-mediated signaling pathway,interleukin-23-mediated signaling pathway,post-translational protein modification,cellular protein metabolic process,cell redox homeostasis,positive regulation of viral entry into host cell,oxidation-reduction process,cellular response to hypoxia,regulation of oxidative stress-induced intrinsic apoptotic signaling pathway	RNA binding,protein disulfide isomerase activity,integrin binding,protein binding,peptide disulfide oxidoreductase activity,enzyme binding,protein heterodimerization activity,procollagen-proline 4-dioxygenase activity,peptidyl-proline 4-dioxygenase activity	0	4531.96	6882.28	6597.9	5651.24	5922.85	6367.06	6906.12	5671.37	5777.13	7597.91	6283.53	6863.06	7268.82	5736.12	6270.19	7491.4	5583.91	6152.59	5852.77	5423.32
H1-0	Histone H1.0	P07305	H10_HUMAN	nucleosome,nuclear chromatin,nucleus,nucleoplasm,nuclear euchromatin,Golgi apparatus,actin cytoskeleton,nuclear body	apoptotic DNA fragmentation,nucleosome assembly	AT DNA binding,RNA binding,protein binding,chromatin DNA binding	0	1796.43	1227.94	2125.1	2391.54	1583.22	2324.22	3876.02	2283.35	1675.85	1643.9	3297.19	1816.29	2321.96	2362.96	3718.14	5109.78	3893.43	2240.34	3150.77	2788.83
ACYP1	Acylphosphatase-1	P07311	ACYP1_HUMAN	extracellular exosome	phosphate-containing compound metabolic process	acylphosphatase activity	0	1963.79	1516.66	1791.92	1735.61	1704.78	1736.62	1221.31	1363.29	856.504	1410.55	1664.27	1336.02	1080.77	1842.13	1626.42	1147.92	1138.3	1513.97	1283.38	1410.5
CRYGD	Gamma-crystallin D	P07320	CRGD_HUMAN	nucleus,cytoplasm	lens development in camera-type eye,visual perception,cellular response to reactive oxygen species,response to peptide hormone,lens fiber cell differentiation	structural constituent of eye lens,protein binding	0.0001801	306.028	59.9541	90.1454	92.4667	88.3954	118.259	71.9118	107.326	51.236	64.765	57.8192	87.2575	99.5083	99.0924	179.625	108.041	56.0611	130.69	80.5174	81.6446
ADH1A	Alcohol dehydrogenase 1A	P07327	ADH1A_HUMAN	nucleoplasm,cytosol,plasma membrane	alcohol metabolic process,ethanol oxidation,drug metabolic process	alcohol dehydrogenase (NAD) activity,alcohol dehydrogenase activity, zinc-dependent,retinol dehydrogenase activity,protein binding,zinc ion binding	0.0092931	42.1399	286.433	212.802	96.1803	72.4941	23.1779	67.5808	36.995	96.1656	117.464	122.909	157.348	53.9572	94.6824	41.6627	58.0389	46.5076	48.0795	15.555	55.3672
CSF1R	Macrophage colony-stimulating factor 1 receptor	P07333	CSF1R_HUMAN	nucleoplasm,plasma membrane,integral component of plasma membrane,cell surface,intracellular membrane-bounded organelle,CSF1-CSF1R complex,receptor complex,cytoplasm	positive regulation of protein phosphorylation,inflammatory response,signal transduction,transmembrane receptor protein tyrosine kinase signaling pathway,multicellular organism development,axon guidance,cell proliferation,positive regulation of cell proliferation,negative regulation of cell proliferation,regulation of cell shape,peptidyl-tyrosine phosphorylation,cytokine-mediated signaling pathway,olfactory bulb development,forebrain neuron differentiation,hemopoiesis,monocyte differentiation,macrophage differentiation,osteoclast differentiation,positive regulation of cell migration,ruffle organization,cellular response to macrophage colony-stimulating factor stimulus,macrophage colony-stimulating factor signaling pathway,positive regulation of tyrosine phosphorylation of STAT protein,negative regulation of apoptotic process,innate immune response,regulation of bone resorption,cell-cell junction maintenance,phosphatidylinositol metabolic process,protein autophosphorylation,phosphatidylinositol-mediated signaling,mammary gland duct morphogenesis,positive regulation of protein tyrosine kinase activity,positive regulation of ERK1 and ERK2 cascade,cellular response to cytokine stimulus,positive regulation of protein serine/threonine kinase activity,positive regulation of chemokine secretion,positive regulation of cell motility,regulation of actin cytoskeleton reorganization,cell differentiation,negative regulation of signal transduction,positive regulation of kinase activity,positive regulation of MAPK cascade	macrophage colony-stimulating factor receptor activity,protein binding,ATP binding,protein phosphatase binding,cytokine binding,protein homodimerization activity,MAP kinase kinase kinase activity,mitogen-activated protein kinase kinase binding,signal transducer activity,transmembrane signaling receptor activity,growth factor binding,transmembrane receptor protein tyrosine kinase activity,protein tyrosine kinase activity	0	78.6973	53.8212	61.994	56.206	96.8772	92.5014	58.1709	116.417	93.9329	80.3583	30.5471	64.4189	51.0125	62.368	86.6874	93.058	27.336	97.6231	97.6371	83.2926
CTSD	Cathepsin D	P07339	CATD_HUMAN	extracellular region,extracellular space,lysosome,specific granule lumen,melanosome,lysosomal lumen,membrane raft,extracellular exosome,tertiary granule lumen,ficolin-1-rich granule lumen,extracellular matrix	proteolysis,autophagy,antigen processing and presentation of exogenous peptide antigen via MHC class II,protein catabolic process,collagen catabolic process,neutrophil degranulation	aspartic-type endopeptidase activity,cysteine-type endopeptidase activity,serine-type endopeptidase activity,protein binding	0	30696.6	43450.2	42206.7	40104.4	40861.7	41721.5	54190.5	41278.1	52812.3	55192	57700.7	51149.6	61867.3	47549.8	56812.2	41192.6	63865.6	49162.4	39467.9	47697.7
ANXA2	Annexin A2	P07355	ANXA2_HUMAN	ruffle,extracellular region,basement membrane,extracellular space,nucleus,cytoplasm,lysosomal membrane,endosome,early endosome,lipid particle,cytosol,plasma membrane,cell-cell adherens junction,cell cortex,cell surface,membrane,basolateral plasma membrane,extrinsic component of plasma membrane,midbody,extracellular matrix,late endosome membrane,vesicle,azurophil granule lumen,myelin sheath adaxonal region,sarcolemma,melanosome,Schmidt-Lanterman incisure,macropinosome,perinuclear region of cytoplasm,extracellular exosome,PCSK9-AnxA2 complex,membrane raft	angiogenesis,membrane raft assembly,positive regulation of receptor recycling,positive regulation of protein phosphorylation,membrane budding,body fluid secretion,collagen fibril organization,positive regulation of vesicle fusion,negative regulation of low-density lipoprotein particle receptor catabolic process,interleukin-12-mediated signaling pathway,osteoclast development,fibrinolysis,negative regulation of catalytic activity,neutrophil degranulation,positive regulation of vacuole organization,negative regulation of development of symbiont involved in interaction with host,positive regulation of fibroblast proliferation,protein heterotetramerization,catabolism by host of symbiont protein,negative regulation by host of symbiont molecular function,protein localization to plasma membrane,response to thyroid hormone,cell-cell adhesion,Requires Ontology	protease binding,RNA binding,calcium ion binding,protein binding,calcium-dependent phospholipid binding,phosphatidylinositol-4,5-bisphosphate binding,cytoskeletal protein binding,Rab GTPase binding,phospholipase A2 inhibitor activity,identical protein binding,S100 protein binding,bone sialoprotein binding,calcium-dependent protein binding,cadherin binding involved in cell-cell adhesion,molecular function regulator	0	154757	153384	149488	158811	152917	106485	139066	131675	125703	134409	141686	91210.8	174890	122826	118507	296342	120082	83038.4	143272	158438
C8A	Complement component C8 alpha chain	P07357	CO8A_HUMAN	extracellular region,membrane attack complex,extracellular space,membrane,extracellular exosome,blood microparticle	immune response,complement activation,complement activation, alternative pathway,complement activation, classical pathway,cytolysis,regulation of complement activation	complement binding	0	219.953	365.087	238.491	427.167	164.183	206.136	349.297	212.548	265.119	234.871	302.644	148.607	368.41	247.189	132.854	725.198	366.716	256.521	678.64	285.844
C8B	Complement component C8 beta chain	P07358	CO8B_HUMAN	extracellular region,membrane attack complex,membrane,extracellular exosome,extracellular vesicle	immune response,complement activation,complement activation, alternative pathway,complement activation, classical pathway,cytolysis,regulation of complement activation		0	770.969	511.286	759.651	825.957	546.692	262.921	147.55	559.828	695.825	440.027	178.44	264.393	424.277	316.929	757.314	340.06	165.248	220.698	489.393	118.075
C8G	Complement component C8 gamma chain	P07360	CO8G_HUMAN	extracellular region,membrane attack complex,extracellular exosome,blood microparticle	complement activation, alternative pathway,complement activation, classical pathway,cytolysis,regulation of complement activation	complement binding,retinol binding	0	50.2144	54.5194	59.5583	191.909	43.8054	18.162	176.076	50.1365	87.3167	118.046	84.783	40.9412	79.2473	137.668	46.7497	303.237	111.345	73.99	297.791	88.4539
CAPN1	Calpain-1 catalytic subunit	P07384	CAN1_HUMAN	extracellular region,mitochondrion,lysosome,cytosol,plasma membrane,focal adhesion,membrane,extracellular exosome,ficolin-1-rich granule lumen,cytoplasm	proteolysis,positive regulation of cell proliferation,regulation of macroautophagy,extracellular matrix disassembly,receptor catabolic process,neutrophil degranulation,regulation of catalytic activity,mammary gland involution,cornification,self proteolysis,regulation of N-methyl-D-aspartate selective glutamate receptor activity	endopeptidase activity,calcium-dependent cysteine-type endopeptidase activity,calcium ion binding,protein binding	0	73138.2	99032.7	69672.2	67453.3	79354.2	42876.5	64135.4	61556.4	122809	75518.1	70834	68670.5	106332	63603.5	55182.8	65633.2	133406	51547.7	33462.4	47421.3
TUBB	Tubulin beta chain	P07437	TBB5_HUMAN	extracellular region,nucleus,nuclear envelope lumen,cytoplasm,cytoskeleton,microtubule,azurophil granule lumen,cytoplasmic ribonucleoprotein granule,cell body,membrane raft,extracellular exosome	G2/M transition of mitotic cell cycle,microtubule-based process,cellular process,regulation of G2/M transition of mitotic cell cycle,cytoskeleton-dependent intracellular transport,natural killer cell mediated cytotoxicity,neutrophil degranulation,spindle assembly,cell division,ciliary basal body docking,mitotic cell cycle,microtubule cytoskeleton organization	GTPase activity,structural molecule activity,structural constituent of cytoskeleton,protein binding,GTP binding,protein domain specific binding,ubiquitin protein ligase binding,GTPase activating protein binding,MHC class I protein binding	0	35290.3	27406.5	35605.8	34167.3	33916.9	22091.8	32328.1	27784.7	26382.2	27059.5	31618.4	27374.5	24406.6	25108.3	25233.5	32523.7	26298.6	21013.7	24894.1	30220
MT1B	Metallothionein-1B	P07438	MT1B_HUMAN	nucleus,cytoplasm,perinuclear region of cytoplasm	negative regulation of growth,cellular response to zinc ion,cellular zinc ion homeostasis,detoxification of copper ion,regulation of cellular process,cellular response to cadmium ion,cellular response to copper ion	zinc ion binding,metal ion binding	0	375.718	636.24	134.94	102.493	251.387	430.669	157.142	326.705	148.243	292.161	238.99	231.139	230.278	211.516	286.341	135.262	264.893	270.497	158.94	199.158
CA3	Carbonic anhydrase 3	P07451	CAH3_HUMAN	cytosol	one-carbon metabolic process,response to oxidative stress,bicarbonate transport,dephosphorylation,response to ethanol	carbonate dehydratase activity,zinc ion binding,nickel cation binding,phosphatase activity	0	667.765	2441.51	5021.32	2994.59	2315.72	1989.55	2341.47	587.247	1183.87	1021.29	2926.81	7079.54	4009	921.127	1495.17	5270.86	1280.57	320.638	991.105	1430.07
DCN	Decorin	P07585	PGS2_HUMAN	extracellular region,proteinaceous extracellular matrix,collagen type VI trimer,extracellular space,cytoplasm,Golgi lumen,extracellular matrix,lysosomal lumen	kidney development,placenta development,negative regulation of protein kinase activity,skeletal muscle tissue development,aging,response to mechanical stimulus,animal organ morphogenesis,positive regulation of autophagy,negative regulation of endothelial cell migration,positive regulation of phosphatidylinositol 3-kinase signaling,positive regulation of macroautophagy,negative regulation of angiogenesis,cytokine-mediated signaling pathway,peptide cross-linking via chondroitin 4-sulfate glycosaminoglycan,extracellular matrix disassembly,extracellular matrix organization,glycosaminoglycan metabolic process,chondroitin sulfate biosynthetic process,chondroitin sulfate catabolic process,dermatan sulfate biosynthetic process,response to lipopolysaccharide,wound healing,positive regulation of transcription from RNA polymerase II promoter,negative regulation of JAK-STAT cascade,positive regulation of mitochondrial depolarization,positive regulation of mitochondrial fission,negative regulation of vascular endothelial growth factor signaling pathway	RNA binding,protein kinase inhibitor activity,protein binding,collagen binding,glycosaminoglycan binding,protein N-terminus binding,extracellular matrix binding	0	5724.53	18536.8	14879.9	26794.9	1577.28	18998.1	12745.2	14839.9	8515.87	6808.6	24148.8	4722.09	12093.4	20346.9	6261.97	86028.2	11138.7	6680.77	16382.3	11400.8
PSAP	Prosaposin	P07602	SAP_HUMAN	extracellular region,extracellular space,mitochondrion,lysosome,lysosomal membrane,plasma membrane,integral component of membrane,extracellular matrix,azurophil granule membrane,lysosomal lumen,intracellular membrane-bounded organelle,extracellular exosome,cytoplasm	platelet degranulation,glycosphingolipid metabolic process,lipid transport,G-protein coupled receptor signaling pathway,adenylate cyclase-inhibiting G-protein coupled receptor signaling pathway,regulation of autophagy,regulation of lipid metabolic process,positive regulation of catalytic activity,neutrophil degranulation,positive regulation of MAPK cascade,prostate gland growth,epithelial cell differentiation involved in prostate gland development,cellular response to organic substance,negative regulation of hydrogen peroxide-induced cell death,Requires Ontology	G-protein coupled receptor binding,beta-galactosidase activity,protein binding,phospholipid binding,enzyme activator activity,lipid binding,protein homodimerization activity,Requires Ontology	0	4710.75	6982.8	4265.86	5573.4	4386.91	5604.22	10582.9	7224.57	8522.47	7857.55	9894.71	9548.04	11184.1	8001.12	8337.83	5179.22	10790	10347.5	5614.34	7750.8
HEXB	Beta-hexosaminidase subunit beta	P07686	HEXB_HUMAN	acrosomal vesicle,extracellular region,membrane,azurophil granule lumen,azurophil granule,lysosomal lumen,extracellular exosome	skeletal system development,glycosphingolipid metabolic process,ganglioside catabolic process,cellular calcium ion homeostasis,lysosome organization,penetration of zona pellucida,sensory perception of sound,locomotory behavior,male courtship behavior,regulation of cell shape,phospholipid biosynthetic process,oligosaccharide catabolic process,lipid storage,chondroitin sulfate catabolic process,hyaluronan catabolic process,keratan sulfate catabolic process,myelination,neutrophil degranulation,astrocyte cell migration,cellular protein metabolic process,positive regulation of transcription from RNA polymerase II promoter,oogenesis,neuromuscular process controlling balance	beta-N-acetylhexosaminidase activity,protein binding,acetylglucosaminyltransferase activity,protein homodimerization activity,protein heterodimerization activity,Requires Ontology	0	692.985	920.745	714.931	885.482	860.457	1178.28	1276.18	954.586	1110.08	1349.9	1333.12	906.367	1461.42	1141	1360.77	1211.57	1192.01	1186.93	1025.9	1086.22
CTSL	Procathepsin L	P07711	CATL1_HUMAN	extracellular region,extracellular space,nucleus,lysosome,endolysosome lumen,lysosomal lumen,extracellular exosome	toll-like receptor signaling pathway,adaptive immune response,proteolysis,antigen processing and presentation,antigen processing and presentation of exogenous peptide antigen via MHC class II,extracellular matrix disassembly,collagen catabolic process,regulation of keratinocyte differentiation,proteolysis involved in cellular protein catabolic process,macrophage apoptotic process,cellular response to thyroid hormone stimulus	fibronectin binding,cysteine-type endopeptidase activity,serine-type endopeptidase activity,protein binding,collagen binding,cysteine-type peptidase activity,histone binding,proteoglycan binding,serpin family protein binding	0.0003516	390.498	154.34	248.578	196.144	267.378	333.223	240.332	232.49	171.618	264.268	195.116	178.704	128.025	185.187	221.679	196.744	215.024	322.062	319.156	346.769
PFN1	Profilin-1	P07737	PROF1_HUMAN	nucleus,cytoplasm,cytosol,cytoskeleton,focal adhesion,cell cortex,membrane,extracellular exosome,blood microparticle	neural tube closure,regulation of transcription from RNA polymerase II promoter,positive regulation of epithelial cell migration,actin cytoskeleton organization,negative regulation of actin filament polymerization,positive regulation of actin filament polymerization,negative regulation of actin filament bundle assembly,positive regulation of actin filament bundle assembly,positive regulation of ATPase activity,protein stabilization,negative regulation of stress fiber assembly,Wnt signaling pathway, planar cell polarity pathway,positive regulation of ruffle assembly,regulation of actin filament polymerization	adenyl-nucleotide exchange factor activity,RNA binding,actin binding,actin monomer binding,protein binding,phosphatidylinositol-4,5-bisphosphate binding,Rho GTPase binding,cadherin binding,proline-rich region binding	0	35085.7	37996.3	37603.1	33188.5	43527.2	27636.8	31283	33691	44135.2	41224.1	38946.2	32703.3	33323.8	37093.8	26642.3	36477	38969.7	28359	33828.8	38931.7
BPGM	Bisphosphoglycerate mutase	P07738	PMGE_HUMAN	cytosol,extracellular exosome	carbohydrate metabolic process,gluconeogenesis,glycolytic process,respiratory gaseous exchange,regulation of pentose-phosphate shunt,erythrocyte development,canonical glycolysis	bisphosphoglycerate mutase activity,hydrolase activity,2,3-bisphosphoglycerate-dependent phosphoglycerate mutase activity	0	2112.48	3263.98	1617.72	2980.5	1868.82	1540.54	1785.37	1380.59	1994.65	1941.75	2166.03	2101.61	1446.12	2310.77	1771.58	4789.34	2190.1	1333.65	1470.71	1616.09
APRT	Adenine phosphoribosyltransferase	P07741	APT_HUMAN	extracellular region,nucleoplasm,cytoplasm,cytosol,secretory granule lumen,extracellular exosome	purine ribonucleoside salvage,adenine salvage,lactation,grooming behavior,cellular response to insulin stimulus,purine-containing compound salvage,neutrophil degranulation,AMP salvage	adenine binding,adenine phosphoribosyltransferase activity,AMP binding	0	2680.29	1699.78	2523.15	2985.53	2820.99	1776.14	3065.83	2543.43	3269.41	4080.42	3450.38	2038.61	2997.37	1986.69	3061.9	3254.91	4022.57	2506.25	2994.05	1203.23
EPRS1	Bifunctional glutamate/proline--tRNA ligase	P07814	SYEP_HUMAN	cytoplasm,cytosol,membrane,aminoacyl-tRNA synthetase multienzyme complex,intracellular ribonucleoprotein complex,GAIT complex	tRNA aminoacylation for protein translation,glutamyl-tRNA aminoacylation,prolyl-tRNA aminoacylation,negative regulation of translation,macromolecular complex assembly,cellular response to interferon-gamma	glutamate-tRNA ligase activity,proline-tRNA ligase activity,protein binding,ATP binding,zinc ion binding,RNA stem-loop binding,identical protein binding,protein homodimerization activity,GTPase binding	0	2929.25	3190.74	2886.61	2795.96	2711.57	2639.2	2513.79	2716.43	3457.03	3330.59	3192.68	3300.06	2912.88	3332.23	2142.17	2857.96	3488.46	3474.54	2537.28	3107.85
CTSB	Cathepsin B	P07858	CATB_HUMAN	extracellular region,extracellular space,intracellular,nucleolus,mitochondrion,lysosome,endolysosome lumen,melanosome,intracellular membrane-bounded organelle,perinuclear region of cytoplasm,extracellular exosome,ficolin-1-rich granule lumen	toll-like receptor signaling pathway,proteolysis,collagen catabolic process,epithelial cell differentiation,regulation of apoptotic process,neutrophil degranulation,decidualization,viral entry into host cell,regulation of catalytic activity,proteolysis involved in cellular protein catabolic process,cellular response to thyroid hormone stimulus	cysteine-type endopeptidase activity,serine-type endopeptidase activity,protein binding,collagen binding,peptidase activity,cysteine-type peptidase activity,proteoglycan binding	0	5129.71	4404.18	4493.3	3244.55	4878.35	4494.94	3919.34	3411.32	4436.51	4962.99	3591.86	4026.72	5046.49	4176.44	5141.62	2834.07	3666.9	3685.79	3188.33	4190.59
HSP90AA1	Heat shock protein HSP 90-alpha	P07900	HS90A_HUMAN	extracellular region,nucleus,nucleoplasm,cytoplasm,cytosol,plasma membrane,membrane,ruffle membrane,macromolecular complex,secretory granule lumen,melanosome,lysosomal lumen,myelin sheath,extracellular exosome,endocytic vesicle lumen,ficolin-1-rich granule lumen	G2/M transition of mitotic cell cycle,mitochondrial transport,receptor-mediated endocytosis,response to unfolded protein,telomere maintenance via telomerase,signal transduction,response to heat,response to cold,regulation of G2/M transition of mitotic cell cycle,peptidyl-tyrosine phosphorylation,cytokine-mediated signaling pathway,regulation of protein ubiquitination,Fc-gamma receptor signaling pathway involved in phagocytosis,ERBB2 signaling pathway,protein refolding,regulation of protein complex assembly,neutrophil degranulation,protein unfolding,protein import into mitochondrial outer membrane,positive regulation of nitric oxide biosynthetic process,response to antibiotic,vascular endothelial growth factor receptor signaling pathway,protein stabilization,regulation of nitric-oxide synthase activity,chaperone-mediated protein complex assembly,cofactor metabolic process,positive regulation of telomerase activity,chaperone-mediated autophagy,ciliary basal body docking,regulation of cellular response to heat,positive regulation of cellular protein catabolic process,telomerase holoenzyme complex assembly	nucleotide binding,RNA binding,protein tyrosine kinase activity,protein binding,ATP binding,ATPase activity,MHC class II protein complex binding,nitric-oxide synthase regulator activity,TPR domain binding,identical protein binding,protein homodimerization activity,histone deacetylase binding,GTPase binding,unfolded protein binding,DNA polymerase binding,scaffold protein binding,disordered domain specific binding,protein tyrosine kinase binding	0	75772.2	78312.9	73238.7	64631	73989.7	47401	66640.1	59795.3	71016.4	70191.9	61062.8	68273.5	65499.4	68960.8	62827.3	56538.4	72919.3	63918.2	60766.5	63013.8
GALT	Galactose-1-phosphate uridylyltransferase	P07902	GALT_HUMAN	Golgi apparatus,cytosol	UDP-glucose metabolic process,galactose metabolic process,UDP-glucose catabolic process,galactose catabolic process,galactose catabolic process via UDP-galactose	protein binding,UDP-glucose:hexose-1-phosphate uridylyltransferase activity,zinc ion binding	0	295.817	448.322	237.908	167.728	333.004	246.818	382.281	476.338	432.244	375.597	341.544	239.822	311.633	406.168	261.428	299.916	312.832	334.312	243.323	191.766
HNRNPC	Heterogeneous nuclear ribonucleoproteins C1/C2	P07910	HNRPC_HUMAN	nuclear chromatin,extracellular region,nucleus,nucleoplasm,spliceosomal complex,cytosol,actin cytoskeleton,membrane,macromolecular complex,extracellular exosome,catalytic step 2 spliceosome,telomerase holoenzyme complex	mRNA splicing, via spliceosome,osteoblast differentiation,RNA splicing,RNA metabolic process,negative regulation of telomere maintenance via telomerase,ATP-dependent chromatin remodeling,3'-UTR-mediated mRNA stabilization	RNA polymerase II core promoter proximal region sequence-specific DNA binding,RNA polymerase II distal enhancer sequence-specific DNA binding,RNA binding,mRNA 3'-UTR binding,protein binding,poly(U) RNA binding,nucleosomal DNA binding,identical protein binding,telomerase RNA binding,N6-methyladenosine-containing RNA binding,poly(A) RNA binding	0	3953.76	4373.13	4541.96	4736.35	4849.08	5600.03	6171.33	6569.34	4949.69	8040.04	5364.19	4407.24	5351.93	4858.51	4499.32	7256.83	5491.03	5082.34	7187.86	5306.69
UQCRH	Cytochrome b-c1 complex subunit 6, mitochondrial	P07919	QCR6_HUMAN	mitochondrion,mitochondrial inner membrane,mitochondrial respiratory chain,mitochondrial respiratory chain complex III	oxidative phosphorylation,mitochondrial electron transport, ubiquinol to cytochrome c,aerobic respiration,oxidation-reduction process	protein binding,ubiquinol-cytochrome-c reductase activity	0	1338.59	871.693	1501.5	1002.79	1573.13	1519.48	1002.92	1764.31	989.511	1274.38	1539.67	2070.06	777.087	1610.44	1775.25	1235.47	972.975	2459.21	1619.42	1653.54
LAMB1	Laminin subunit beta-1	P07942	LAMB1_HUMAN	extracellular region,basement membrane,laminin-1 complex,laminin-2 complex,extracellular space,endoplasmic reticulum lumen,extracellular matrix,laminin-8 complex,laminin-10 complex,perinuclear region of cytoplasm,extracellular exosome	cell adhesion,neuronal-glial interaction involved in cerebral cortex radial glia guided migration,extracellular matrix organization,positive regulation of cell migration,neuron projection development,substrate adhesion-dependent cell spreading,endodermal cell differentiation,odontogenesis,post-translational protein modification,cellular protein metabolic process,positive regulation of epithelial cell proliferation	structural molecule activity,extracellular matrix structural constituent,protein binding	0	1476.94	3472.82	1823.86	3862.2	610.144	3305.63	4121.96	2543.64	1791.56	946.908	3726.79	1490.64	3091.37	3163.98	2397.27	13244.7	4519.05	2435.66	3596.96	2565.59
YES1	Tyrosine-protein kinase Yes	P07947	YES_HUMAN	Golgi apparatus,microtubule organizing center,cytosol,actin filament,plasma membrane,focal adhesion,extrinsic component of cytoplasmic side of plasma membrane,extracellular exosome	cellular protein modification process,transmembrane receptor protein tyrosine kinase signaling pathway,cell migration,cell differentiation,T cell costimulation,cellular response to platelet-derived growth factor stimulus,peptidyl-tyrosine autophosphorylation,Fc-gamma receptor signaling pathway involved in phagocytosis,regulation of cell proliferation,regulation of vascular permeability,innate immune response,positive regulation of transcription from RNA polymerase II promoter,ephrin receptor signaling pathway,positive regulation of peptidyl-tyrosine phosphorylation,leukocyte migration,cellular response to retinoic acid,cellular response to transforming growth factor beta stimulus	phosphotyrosine binding,protein tyrosine kinase activity,non-membrane spanning protein tyrosine kinase activity,receptor binding,epidermal growth factor receptor binding,protein binding,ATP binding,enzyme binding,ion channel binding	0	3350.7	4020.66	4045.43	4407.05	5221.47	3515.89	5392.42	4323.11	5207.66	4324.66	4986.28	4324.55	5179.01	3505.14	5730.74	3967.36	4878.78	4079.97	4240.22	4363.95
LYN	Tyrosine-protein kinase Lyn	P07948	LYN_HUMAN	nucleus,cytoplasm,mitochondrial intermembrane space,Golgi apparatus,cytosol,plasma membrane,cell-cell adherens junction,postsynaptic density,mitochondrial crista,extrinsic component of cytoplasmic side of plasma membrane,integrin alpha2-beta1 complex,mast cell granule,intracellular membrane-bounded organelle,membrane raft,perinuclear region of cytoplasm,extracellular exosome	B cell homeostasis,regulation of cytokine production,regulation of protein phosphorylation,negative regulation of protein phosphorylation,positive regulation of protein phosphorylation,stimulatory C-type lectin receptor signaling pathway,adaptive immune response,Fc receptor mediated stimulatory signaling pathway,tolerance induction to self antigen,histamine secretion by mast cell,platelet degranulation,negative regulation of myeloid leukocyte differentiation,immune response-regulating cell surface receptor signaling pathway,Fc receptor mediated inhibitory signaling pathway,regulation of B cell apoptotic process,protein phosphorylation,inflammatory response,cellular response to DNA damage stimulus,response to sterol depletion,signal transduction,transmembrane receptor protein tyrosine kinase signaling pathway,central nervous system development,blood coagulation,positive regulation of cell proliferation,negative regulation of cell proliferation,response to toxic substance,response to hormone,response to carbohydrate,positive regulation of neuron projection development,oligodendrocyte development,response to organic cyclic compound,viral process,peptidyl-tyrosine phosphorylation,signal transduction by protein phosphorylation,platelet activation,erythrocyte differentiation,positive regulation of cell migration,negative regulation of B cell proliferation,neuron projection development,T cell costimulation,lipopolysaccharide-mediated signaling pathway,cellular response to extracellular stimulus,response to insulin,regulation of mast cell activation,regulation of cell adhesion mediated by integrin,negative regulation of toll-like receptor 2 signaling pathway,negative regulation of toll-like receptor 4 signaling pathway,cellular response to heat,peptidyl-tyrosine autophosphorylation,Fc-epsilon receptor signaling pathway,Fc-gamma receptor signaling pathway involved in phagocytosis,response to drug,positive regulation of tyrosine phosphorylation of STAT protein,response to amino acid,regulation of mast cell degranulation,negative regulation of MAP kinase activity,positive regulation of phosphatidylinositol 3-kinase activity,innate immune response,regulation of erythrocyte differentiation,protein autophosphorylation,ephrin receptor signaling pathway,response to axon injury,cytokine secretion,regulation of cytokine secretion,regulation of inflammatory response,negative regulation of immune response,B cell receptor signaling pathway,regulation of B cell receptor signaling pathway,positive regulation of B cell receptor signaling pathway,leukocyte migration,positive regulation of cellular component movement,regulation of release of sequestered calcium ion into cytosol,positive regulation of glial cell proliferation,positive regulation of Fc receptor mediated stimulatory signaling pathway,JAK-STAT cascade involved in growth hormone signaling pathway,positive regulation of stress-activated protein kinase signaling cascade,regulation of ERK1 and ERK2 cascade,negative regulation of ERK1 and ERK2 cascade,positive regulation of oligodendrocyte progenitor proliferation,negative regulation of mast cell proliferation,positive regulation of mast cell proliferation,cellular response to retinoic acid,regulation of monocyte chemotaxis,regulation of platelet aggregation,dendritic cell differentiation,negative regulation of intracellular signal transduction,positive regulation of aspartic-type endopeptidase activity involved in amyloid precursor protein catabolic process,positive regulation of dendritic cell apoptotic process,regulation of cell proliferation,cell differentiation	protein tyrosine kinase activity,non-membrane spanning protein tyrosine kinase activity,receptor signaling protein tyrosine kinase activity,receptor binding,platelet-derived growth factor receptor binding,integrin binding,protein binding,ATP binding,kinase activity,SH3 domain binding,ubiquitin protein ligase binding,gamma-tubulin binding,glycosphingolipid binding,ion channel binding,ephrin receptor binding,phosphoprotein binding,Requires Ontology	0	161.563	454.979	433.08	344.969	361.854	319.021	444.258	387.313	586.861	553.628	402.977	475.328	432.691	450.265	500.334	210.217	525.301	433.261	542.706	499.514
TPM2	Tropomyosin beta chain	P07951	TPM2_HUMAN	cytosol,muscle thin filament tropomyosin,actin filament,actin cytoskeleton	muscle contraction,actin filament organization,muscle filament sliding,regulation of ATPase activity	actin binding,structural constituent of muscle,identical protein binding,protein homodimerization activity,protein heterodimerization activity,actin filament binding	0	15874.3	21376.7	26570	24168.1	19627.8	22394.3	23047.1	22489.9	20219.7	19482.7	24711.2	23469	22276.1	21632.5	21033.5	37207	18072.5	15698.4	18402	21825.6
FH	Fumarate hydratase, mitochondrial	P07954	FUMH_HUMAN	cytoplasm,mitochondrion,mitochondrial matrix,tricarboxylic acid cycle enzyme complex,extracellular exosome	tricarboxylic acid cycle,fumarate metabolic process,malate metabolic process,homeostasis of number of cells within a tissue	fumarate hydratase activity,protein binding	0	10925.2	14618.8	11687.9	13808.3	11299.1	14752.2	15419	11867.4	11887.5	9780.49	16624.2	17565.7	12335.3	14357.8	15144.3	11240.9	15404.2	14281.4	11919.5	10182.9
THBS1	Thrombospondin-1	P07996	TSP1_HUMAN	extracellular region,fibrinogen complex,extracellular space,endoplasmic reticulum,endoplasmic reticulum lumen,external side of plasma membrane,cell surface,sarcoplasmic reticulum,secretory granule,extracellular matrix,platelet alpha granule,platelet alpha granule lumen,extracellular exosome	activation of MAPK activity,response to hypoxia,negative regulation of endothelial cell proliferation,negative regulation of cell-matrix adhesion,sprouting angiogenesis,chronic inflammatory response,platelet degranulation,negative regulation of antigen processing and presentation of peptide or polysaccharide antigen via MHC class II,negative regulation of dendritic cell antigen processing and presentation,inflammatory response,immune response,response to unfolded protein,cell cycle arrest,cell adhesion,positive regulation of cell proliferation,response to mechanical stimulus,response to glucose,positive regulation of endothelial cell migration,negative regulation of endothelial cell migration,negative regulation of plasma membrane long-chain fatty acid transport,negative regulation of nitric oxide mediated signal transduction,negative regulation of cGMP-mediated signaling,negative regulation of plasminogen activation,positive regulation of macrophage chemotaxis,positive regulation of fibroblast migration,cell migration,negative regulation of angiogenesis,peptide cross-linking,positive regulation of blood coagulation,extracellular matrix organization,positive regulation of cell migration,positive regulation of transforming growth factor beta receptor signaling pathway,regulation of cGMP metabolic process,response to magnesium ion,response to progesterone,negative regulation of interleukin-12 production,positive regulation of transforming growth factor beta1 production,response to testosterone,cellular response to heat,response to endoplasmic reticulum stress,protein O-linked fucosylation,negative regulation of fibroblast growth factor receptor signaling pathway,positive regulation of phosphorylation,response to drug,positive regulation of tumor necrosis factor biosynthetic process,positive regulation of macrophage activation,negative regulation of apoptotic process,negative regulation of cysteine-type endopeptidase activity involved in apoptotic process,positive regulation of blood vessel endothelial cell migration,negative regulation of blood vessel endothelial cell migration,engulfment of apoptotic cell,regulation of megakaryocyte differentiation,positive regulation of translation,positive regulation of angiogenesis,behavioral response to pain,positive regulation of smooth muscle cell proliferation,positive regulation of chemotaxis,response to calcium ion,negative regulation of focal adhesion assembly,positive regulation of protein kinase B signaling,negative regulation of fibrinolysis,cellular response to tumor necrosis factor,cellular response to growth factor stimulus,negative regulation of cell migration involved in sprouting angiogenesis,positive regulation of extrinsic apoptotic signaling pathway via death domain receptors,negative regulation of blood vessel endothelial cell proliferation involved in sprouting angiogenesis,positive regulation of endothelial cell apoptotic process,positive regulation of reactive oxygen species metabolic process,negative regulation of endothelial cell chemotaxis,negative regulation of extrinsic apoptotic signaling pathway	phosphatidylserine binding,fibronectin binding,integrin binding,calcium ion binding,protein binding,heparin binding,fibroblast growth factor binding,low-density lipoprotein particle binding,identical protein binding,laminin binding,proteoglycan binding,transforming growth factor beta binding,fibrinogen binding,collagen V binding	0	1587.09	1214.56	1210.21	976.353	1411.77	1643.49	1094.06	1183.1	1170.54	2017.24	1294.36	1024.15	1672.99	913.501	1414.1	1758.69	1561.58	1099.87	1076.15	914.039
RNASE1	Ribonuclease pancreatic	P07998	RNAS1_HUMAN	extracellular exosome	RNA phosphodiester bond hydrolysis,RNA phosphodiester bond hydrolysis, endonucleolytic,defense response to virus	nucleic acid binding,endonuclease activity,ribonuclease A activity,ribonuclease activity,protein binding	0	307.78	392.399	278.564	267.565	419.536	786.177	362.653	506.044	387.819	231.723	380.401	310.569	224.126	407.626	448.495	344.776	430.613	435.316	384.961	332.367
GJB1	Gap junction beta-1 protein	P08034	CXB1_HUMAN	endoplasmic reticulum membrane,connexin complex,integral component of membrane,lateral plasma membrane	cell-cell signaling,nervous system development,purine ribonucleotide transport,gap junction assembly,protein oligomerization,transmembrane transport,Requires Ontology	gap junction channel activity,protein homodimerization activity	0	393.144	79.0398	254.713	213.006	433.142	169.765	131.634	415.832	170.131	360.662	168.375	134.069	132.05	174.962	193.999	134.846	109.667	106.34	182.425	326.998
IGF1R	Insulin-like growth factor 1 receptor	P08069	IGF1R_HUMAN	plasma membrane,integral component of plasma membrane,membrane,alphav-beta3 integrin-IGF-1-IGF1R complex,intracellular membrane-bounded organelle,receptor complex,axon,cytoplasm	immune response,signal transduction,positive regulation of cell proliferation,insulin receptor signaling pathway,phosphatidylinositol 3-kinase signaling,positive regulation of cell migration,peptidyl-tyrosine autophosphorylation,negative regulation of apoptotic process,positive regulation of protein complex disassembly,positive regulation of DNA replication,regulation of JNK cascade,protein autophosphorylation,insulin-like growth factor receptor signaling pathway,phosphatidylinositol-mediated signaling,protein tetramerization,inactivation of MAPKK activity,dendritic spine maintenance,beta-amyloid clearance,cellular response to beta-amyloid,cellular response to glucose stimulus,positive regulation of ERK1 and ERK2 cascade,multicellular organism development,negative regulation of signal transduction,positive regulation of kinase activity,cell differentiation,positive regulation of MAPK cascade	protein tyrosine kinase activity,insulin-like growth factor-activated receptor activity,insulin receptor binding,protein binding,insulin-like growth factor binding,ATP binding,insulin-like growth factor I binding,identical protein binding,phosphatidylinositol 3-kinase binding,insulin binding,insulin receptor substrate binding,transmembrane signaling receptor activity,signal transducer activity,MAP kinase kinase kinase activity,transmembrane receptor protein tyrosine kinase activity,mitogen-activated protein kinase kinase binding	0.0001801	642.226	593.279	602.554	449.188	620.101	609.656	531.269	599.224	487.842	509.417	532.055	746.073	497.926	604.818	658.878	318.162	397.848	609.82	623.743	666.12
COL1A2	Collagen alpha-2(I) chain	P08123	CO1A2_HUMAN	extracellular region,collagen type I trimer,extracellular space,endoplasmic reticulum,endoplasmic reticulum lumen,extracellular matrix,extracellular exosome	skeletal system development,blood vessel development,transforming growth factor beta receptor signaling pathway,Rho protein signal transduction,blood coagulation,regulation of blood pressure,cytokine-mediated signaling pathway,platelet activation,extracellular matrix organization,collagen fibril organization,collagen catabolic process,odontogenesis,skin morphogenesis,regulation of immune response,leukocyte migration,protein heterotrimerization,cellular response to amino acid stimulus	protease binding,extracellular matrix structural constituent,protein binding,protein binding, bridging,identical protein binding,SMAD binding,metal ion binding,platelet-derived growth factor binding	0	7050.89	17502.4	4096.22	11547.4	23121.4	6596.62	10011.9	5854.71	12749.1	2319.49	2203.73	2040.97	2474.12	3985.87	6603.35	24597.8	2312.16	3413.47	2245.46	2360.56
ANXA6	Annexin A6	P08133	ANXA6_HUMAN	mitochondrion,lysosomal membrane,focal adhesion,membrane,late endosome membrane,melanosome,perinuclear region of cytoplasm,extracellular exosome	calcium ion transport,regulation of muscle contraction,ion transmembrane transport,protein homooligomerization,mitochondrial calcium ion homeostasis,apoptotic signaling pathway	calcium ion binding,protein binding,GTP binding,calcium-dependent phospholipid binding,lipid binding,ligand-gated ion channel activity,cholesterol binding,protein homodimerization activity,calcium-dependent protein binding	0	60439.7	75314.5	80359.8	76031.6	82521.5	50198	65712.6	58787.3	79609.1	66120.7	78649.2	75926.7	77073.2	69531.3	64740.9	64566.7	61001.6	53827	49549.3	62279.5
RHOC	Rho-related GTP-binding protein RhoC	P08134	RHOC_HUMAN	nucleus,cytosol,plasma membrane,cleavage furrow,stereocilium,extracellular exosome,cytoplasmic vesicle,intracellular membrane-bounded organelle,cell division site,cell cortex,cytoplasm,neuron projection	mitotic cytokinesis,G-protein coupled receptor signaling pathway,small GTPase mediated signal transduction,positive regulation of protein homooligomerization,positive regulation of I-kappaB kinase/NF-kappaB signaling,apical junction assembly,wound healing, spreading of cells,regulation of small GTPase mediated signal transduction,positive regulation of lipase activity,skeletal muscle satellite cell migration,regulation of actin cytoskeleton organization,regulation of cell shape,establishment or maintenance of actin cytoskeleton polarity,cytokinesis,cell migration,regulation of cell migration,Rho protein signal transduction,actin filament bundle assembly,actin filament organization,establishment or maintenance of cell polarity	GTPase activity,signal transducer activity,protein binding,GTP binding,protein kinase binding	0	37378.7	51280.6	49211	40948.5	49535.6	27288	40910.2	38072.8	53036.7	42225.8	38435.7	40973.4	47623.5	41508.3	40077	47909	34972.4	32079.6	37345.1	44061.7
NGFR	Tumor necrosis factor receptor superfamily member 16	P08138	TNR16_HUMAN	extracellular region,nucleus,nucleoplasm,endosome,cytosol,plasma membrane,integral component of plasma membrane,cell surface,integral component of membrane,neuron projection	intracellular protein transport,activation of cysteine-type endopeptidase activity involved in apoptotic process,inflammatory response,immune response,Rho protein signal transduction,axon guidance,negative regulation of neuron projection development,membrane protein intracellular domain proteolysis,response to lipopolysaccharide,circadian regulation of gene expression,tumor necrosis factor-mediated signaling pathway,glucose homeostasis,positive regulation of apoptotic process,negative regulation of apoptotic process,negative regulation of cysteine-type endopeptidase activity involved in apoptotic process,regulation of cysteine-type endopeptidase activity involved in apoptotic process,neurotrophin TRK receptor signaling pathway,negative regulation of axonogenesis,positive regulation of axonogenesis,neuron apoptotic process,apoptotic signaling pathway,positive regulation of protein localization to nucleus,positive regulation of pri-miRNA transcription from RNA polymerase II promoter,negative regulation of blood vessel endothelial cell proliferation involved in sprouting angiogenesis,cellular response to beta-amyloid,regulation of glucose import in response to insulin stimulus,regulation of cell proliferation,multicellular organism development,regulation of apoptotic process,positive regulation of MAPK cascade	signal transducer activity,receptor activity,transmembrane signaling receptor activity,tumor necrosis factor-activated receptor activity,death receptor activity,protein binding,calmodulin binding,coreceptor activity,Rab GTPase binding,ubiquitin protein ligase binding,neurotrophin binding,nerve growth factor binding	0	1078.71	484.597	587.726	652.716	436.207	811.697	560.388	463.523	624.198	294.667	417.234	422.649	486.874	494.366	353.351	1408.37	551.441	381.597	1050.65	303.544
CHRM2	Muscarinic acetylcholine receptor M2	P08172	ACM2_HUMAN	plasma membrane,integral component of plasma membrane,integral component of membrane,cell junction,dendrite,clathrin-coated vesicle membrane,asymmetric synapse,symmetric synapse,neuronal cell body,axon terminus,synapse,postsynaptic membrane	regulation of smooth muscle contraction,G-protein coupled receptor signaling pathway,G-protein coupled receptor signaling pathway, coupled to cyclic nucleotide second messenger,adenylate cyclase-modulating G-protein coupled receptor signaling pathway,adenylate cyclase-inhibiting G-protein coupled acetylcholine receptor signaling pathway,phospholipase C-activating G-protein coupled acetylcholine receptor signaling pathway,G-protein coupled acetylcholine receptor signaling pathway,synaptic transmission, cholinergic,nervous system development,regulation of heart contraction,response to virus,membrane organization	drug binding,G-protein coupled acetylcholine receptor activity,arrestin family protein binding	0	NaN	5.84716	8.13137	1.85094	3.84659	22.4251	NaN	1.41832	NaN	3.08181	10.8644	31.1365	NaN	11.885	2.68052	11.4449	17.8228	10.5121	1	3.37001
CD55	Complement decay-accelerating factor	P08174	DAF_HUMAN	Golgi membrane,extracellular region,plasma membrane,integral component of plasma membrane,cell surface,transport vesicle,secretory granule membrane,anchored component of membrane,endoplasmic reticulum-Golgi intermediate compartment membrane,membrane raft,extracellular exosome,ficolin-1-rich granule membrane	ER to Golgi vesicle-mediated transport,complement activation, classical pathway,positive regulation of cytosolic calcium ion concentration,regulation of complement activation,regulation of lipopolysaccharide-mediated signaling pathway,CD4-positive, alpha-beta T cell cytokine production,neutrophil degranulation,innate immune response,respiratory burst,negative regulation of complement activation,viral entry into host cell,positive regulation of CD4-positive, alpha-beta T cell activation,positive regulation of CD4-positive, alpha-beta T cell proliferation	virus receptor activity,protein binding,lipid binding	0.0001801	807.856	824.496	1055.48	917.748	923.914	667.771	742.909	634.823	759.736	625.889	894.594	678.667	621.154	713.927	814.505	842.198	801.13	647.082	681.496	640.768
ABCB1	ATP-dependent translocase ABCB1	P08183	MDR1_HUMAN	plasma membrane,cell surface,membrane,integral component of membrane,apical plasma membrane,extracellular exosome	G2/M transition of mitotic cell cycle,drug transmembrane transport,response to drug,xenobiotic transport,phospholipid translocation,regulation of response to osmotic stress,transmembrane transport,stem cell proliferation,ceramide translocation,positive regulation of anion channel activity,regulation of chloride transport	transporter activity,protein binding,ATP binding,xenobiotic-transporting ATPase activity,ATPase activity, coupled to transmembrane movement of substances,phosphatidylcholine-translocating ATPase activity,phosphatidylethanolamine-translocating ATPase activity,ceramide-translocating ATPase activity	0	1092.15	957.435	577.242	670.059	436.315	660.247	769.708	660.527	542.748	804.485	691.033	530.139	667.352	677.487	643.67	1206.17	778.22	758.695	576.063	592.893
SERPINA6	Corticosteroid-binding globulin	P08185	CBG_HUMAN	extracellular space,extracellular exosome	glucocorticoid metabolic process,negative regulation of endopeptidase activity	serine-type endopeptidase inhibitor activity,steroid binding	0.0001801	47.2341	195.956	201.288	127.806	97.5353	86.2074	85.2273	64.3829	89.0892	71.714	143.065	68.7974	150.19	237.795	102.556	357.23	207.03	117.054	356.946	148.09
SLC3A2	4F2 cell-surface antigen heavy chain	P08195	4F2_HUMAN	nucleus,cytosol,plasma membrane,cell surface,membrane,integral component of membrane,apical plasma membrane,melanosome,extracellular exosome	carbohydrate metabolic process,calcium ion transport,amino acid transport,tryptophan transport,cell growth,sodium ion transmembrane transport,response to exogenous dsRNA,leukocyte migration,L-alpha-amino acid transmembrane transport,L-leucine import into cell	RNA binding,double-stranded RNA binding,catalytic activity,calcium:sodium antiporter activity,protein binding,neutral amino acid transmembrane transporter activity,cadherin binding	0	5526.68	6736.14	7850.96	9998.17	8997.59	6677.26	11106.9	8434.92	10198.7	5752.32	10963.3	10461.1	10659.5	8920.25	8511.71	9633.18	7961.36	8939.42	8028	7926.86
GUSB	Beta-glucuronidase	P08236	BGLR_HUMAN	extracellular region,extracellular space,lysosome,membrane,azurophil granule lumen,lysosomal lumen,intracellular membrane-bounded organelle,extracellular exosome,ficolin-1-rich granule lumen	carbohydrate metabolic process,glycosaminoglycan catabolic process,hyaluronan catabolic process,neutrophil degranulation	hydrolase activity, hydrolyzing O-glycosyl compounds,beta-glucuronidase activity,receptor binding,protein domain specific binding	0	534.432	411.705	383.368	199.586	306.524	294.07	266.331	194.915	270.978	437.582	206.428	284.791	206.171	346.951	420.737	460.661	225.285	324.211	257.95	438.611
PFKM	ATP-dependent 6-phosphofructokinase, muscle type	P08237	PFKAM_HUMAN	nucleus,cytosol,6-phosphofructokinase complex,apical plasma membrane,extracellular exosome,sperm principal piece	glycogen catabolic process,fructose 6-phosphate metabolic process,glycolytic process,positive regulation of insulin secretion,glucose homeostasis,positive regulation of transcription from RNA polymerase II promoter,muscle cell cellular homeostasis,carbohydrate phosphorylation,protein oligomerization,glycolytic process through fructose-6-phosphate,canonical glycolysis,glycolysis from storage polysaccharide through glucose-1-phosphate	6-phosphofructokinase activity,protein binding,ATP binding,protein C-terminus binding,kinase binding,identical protein binding,protein homodimerization activity,metal ion binding,fructose binding	0	12217.9	11455.9	12600.8	14802.1	14268.9	10212.6	12838	13258.2	16936.4	14835	14345.7	10932	11453.9	11923.2	12487.2	10466.7	13504.6	11560.4	10306.1	12575.3
HSP90AB1	Heat shock protein HSP 90-beta	P08238	HS90B_HUMAN	extracellular region,nucleus,nucleoplasm,cytoplasm,mitochondrion,lysosomal membrane,cytosol,cell surface,membrane,inclusion body,basolateral plasma membrane,apical plasma membrane,brush border membrane,macromolecular complex,aryl hydrocarbon receptor complex,secretory granule lumen,melanosome,extracellular exosome,ficolin-1-rich granule lumen,sperm head plasma membrane,ooplasm,COP9 signalosome	placenta development,protein folding,xenobiotic metabolic process,response to unfolded protein,telomere maintenance via telomerase,response to salt stress,virion attachment to host cell,positive regulation of transforming growth factor beta receptor signaling pathway,regulation of protein ubiquitination,positive regulation of protein binding,negative regulation of proteasomal ubiquitin-dependent protein catabolic process,positive regulation of phosphoprotein phosphatase activity,positive regulation of protein import into nucleus, translocation,cellular response to drug,Fc-gamma receptor signaling pathway involved in phagocytosis,response to cocaine,neutrophil degranulation,negative regulation of neuron apoptotic process,positive regulation of nitric oxide biosynthetic process,positive regulation of cell differentiation,positive regulation of cell size,protein stabilization,chaperone-mediated protein complex assembly,positive regulation of telomerase activity,regulation of interferon-gamma-mediated signaling pathway,regulation of type I interferon-mediated signaling pathway,negative regulation of cell cycle arrest,cellular response to interleukin-4,cellular response to organic cyclic compound,positive regulation of protein serine/threonine kinase activity,fibril organization,regulation of cellular response to heat,negative regulation of transforming growth factor beta activation,negative regulation of complement-dependent cytotoxicity,telomerase holoenzyme complex assembly,positive regulation of protein localization to cell surface	UTP binding,CTP binding,RNA binding,double-stranded RNA binding,protein binding,ATP binding,GTP binding,sulfonylurea receptor binding,protein kinase regulator activity,kinase binding,protein kinase binding,MHC class II protein complex binding,nitric-oxide synthase regulator activity,TPR domain binding,heat shock protein binding,dATP binding,peptide binding,identical protein binding,protein homodimerization activity,histone deacetylase binding,ATP-dependent protein binding,ion channel binding,cadherin binding,protein dimerization activity,unfolded protein binding,DNA polymerase binding,disordered domain specific binding,histone methyltransferase binding	0	134702	150647	137731	134290	146870	101043	135964	119360	136519	133831	135958	133799	128268	135495	114310	114014	143503	119423	117509	124372
SRPRA	Signal recognition particle receptor subunit alpha	P08240	SRPRA_HUMAN	endoplasmic reticulum,signal recognition particle receptor complex,endoplasmic reticulum membrane,membrane,integral component of membrane,extracellular exosome	cotranslational protein targeting to membrane,SRP-dependent cotranslational protein targeting to membrane,IRE1-mediated unfolded protein response,protein targeting to ER	RNA binding,GTPase activity,signal recognition particle binding,GTP binding	0	2510.19	1829.74	649.228	524.923	575.756	763.321	577.99	709.586	637.269	554.143	632.44	681.662	665.46	812.404	1357.84	1623.44	1404.84	717.068	564.015	601.346
ASNS	Asparagine synthetase [glutamine-hydrolyzing]	P08243	ASNS_HUMAN	cytosol	liver development,asparagine biosynthetic process,glutamine metabolic process,cellular amino acid biosynthetic process,response to light stimulus,response to mechanical stimulus,response to toxic substance,response to methotrexate,response to follicle-stimulating hormone,cellular response to hormone stimulus,PERK-mediated unfolded protein response,cellular response to glucose starvation,negative regulation of apoptotic process,response to amino acid,positive regulation of mitotic cell cycle,L-asparagine biosynthetic process	asparagine synthase (glutamine-hydrolyzing) activity,protein binding,ATP binding,protein homodimerization activity,cofactor binding	0	412.737	678.176	644.804	521.832	423.692	690.34	588.45	664.987	584.335	519.053	724.859	1126.97	392.155	765.621	570.727	252.177	1126.36	729.841	444.173	532.116
ELANE	Neutrophil elastase	P08246	ELNE_HUMAN	extracellular region,extracellular space,cytoplasm,cell surface,transcriptional repressor complex,secretory granule,azurophil granule lumen,specific granule lumen,extracellular exosome	negative regulation of transcription from RNA polymerase II promoter,response to yeast,acute inflammatory response to antigenic stimulus,leukocyte migration involved in inflammatory response,biosynthetic process of antibacterial peptides active against Gram-negative bacteria,proteolysis,cellular calcium ion homeostasis,phagocytosis,response to UV,antimicrobial humoral response,extracellular matrix disassembly,protein catabolic process,response to lipopolysaccharide,defense response to bacterium,neutrophil degranulation,positive regulation of MAP kinase activity,negative regulation of growth of symbiont in host,negative regulation of chemokine biosynthetic process,negative regulation of interleukin-8 biosynthetic process,positive regulation of interleukin-8 biosynthetic process,positive regulation of smooth muscle cell proliferation,negative regulation of inflammatory response,positive regulation of immune response,negative regulation of chemotaxis,neutrophil mediated killing of gram-negative bacterium,neutrophil mediated killing of fungus,positive regulation of leukocyte tethering or rolling	RNA polymerase II transcription corepressor activity,protease binding,endopeptidase activity,serine-type endopeptidase activity,protein binding,heparin binding,peptidase activity,cytokine binding	0	39.3816	234.924	144.985	62.6606	32.5596	496.995	903.625	237.61	161.96	294.27	210.275	150.527	241	66.1241	83.5709	139.754	499.91	379.656	336.279	103.943
SYP	Synaptophysin	P08247	SYPH_HUMAN	synaptic vesicle,cell junction,integral component of synaptic vesicle membrane,neuromuscular junction,presynaptic membrane,neuron projection,terminal bouton,presynaptic active zone,excitatory synapse	endocytosis,synaptic vesicle maturation,regulation of neuronal synaptic plasticity,regulation of long-term neuronal synaptic plasticity,regulation of short-term neuronal synaptic plasticity,synaptic vesicle endocytosis,synaptic vesicle membrane organization,cellular response to organic substance,regulation of opioid receptor signaling pathway	cholesterol binding,SH2 domain binding,identical protein binding,protein self-association	0.0001801	7214.52	5911.43	4038.51	8868.62	4767.19	10003.9	13581.9	10457.7	7943.95	5763.22	10781.5	9298.77	8534.16	5485.27	11201.1	4521.39	10639.7	8763.52	7855.23	4682.57
MMP2	72 kDa type IV collagenase	P08253	MMP2_HUMAN	extracellular region,proteinaceous extracellular matrix,extracellular space,nucleus,mitochondrion,plasma membrane,sarcomere,extracellular matrix	angiogenesis,response to hypoxia,blood vessel maturation,intramembranous ossification,proteolysis,embryo implantation,cytokine-mediated signaling pathway,extracellular matrix disassembly,collagen catabolic process,endodermal cell differentiation,cellular protein metabolic process,positive regulation of innate immune response,ephrin receptor signaling pathway,face morphogenesis,bone trabecula formation,cellular response to amino acid stimulus,positive regulation of vascular smooth muscle cell proliferation	metalloendopeptidase activity,serine-type endopeptidase activity,protein binding,metallopeptidase activity,zinc ion binding	0	253.899	483.847	413.288	288.365	288.912	208.262	147.694	274.708	463.92	256.545	248.061	385.299	346.139	139.607	331.145	351.383	177.088	208.7	233.941	379.506
GSTA1;GSTA2	Glutathione S-transferase A1;Glutathione S-transferase A2	P08263;P09210	GSTA1_HUMAN;GSTA2_HUMAN	cytosol,extracellular exosome;cytosol,extracellular exosome	glutathione metabolic process,epithelial cell differentiation,linoleic acid metabolic process,cellular oxidant detoxification,glutathione derivative biosynthetic process;glutathione metabolic process,epithelial cell differentiation,interleukin-12-mediated signaling pathway,glutathione derivative biosynthetic process	glutathione transferase activity,glutathione peroxidase activity;glutathione transferase activity,protein binding	0.0003516	31.5864	204.647	112.377	108.069	90.6116	111.24	51.2884	21.5325	67.0418	20.1977	129.076	411.517	28.6205	26.4713	28.9965	194.14	76.0158	33.1315	14.2601	65.8511
SOD3	Extracellular superoxide dismutase [Cu-Zn]	P08294	SODE_HUMAN	extracellular region,extracellular space,nucleus,cytoplasm,Golgi lumen,extracellular matrix,extracellular exosome	response to hypoxia,removal of superoxide radicals,cellular response to oxidative stress,response to copper ion,oxidation-reduction process	superoxide dismutase activity,copper ion binding,protein binding,heparin binding,zinc ion binding	0	579.171	1361.91	694.977	1753.17	343.183	2348.32	1106.86	1782.98	1128.83	953.714	1495.3	1112.38	1239.02	2538.79	842.634	6936.45	611.785	929.368	1658.14	2153.61
CTSG	Cathepsin G	P08311	CATG_HUMAN	extracellular region,extracellular space,nucleus,plasma membrane,cell surface,cytoplasmic stress granule,secretory granule,extracellular matrix,azurophil granule lumen,extracellular exosome,intracellular membrane-bounded organelle,cytoplasm	angiotensin maturation,protein phosphorylation,proteolysis,immune response,antimicrobial humoral response,antibacterial humoral response,extracellular matrix disassembly,neutrophil degranulation,negative regulation of growth of symbiont in host,cellular protein metabolic process,positive regulation of immune response,defense response to Gram-negative bacterium,defense response to fungus,neutrophil mediated killing of gram-positive bacterium,cellular response to lipopolysaccharide,protein processing	serine-type endopeptidase activity,protein binding,heparin binding,peptidase activity,serine-type peptidase activity	0	502.706	1532.77	892.347	458.779	153.456	796.786	1175.03	385.084	774.553	785.556	494.213	512.786	901.035	172.175	240.841	434.716	991.363	815.067	596.664	756.107
ADH4	All-trans-retinol dehydrogenase [NAD(+)] ADH4	P08319	ADH4_HUMAN	nucleus,cytosol	retinoid metabolic process,alcohol metabolic process,ethanol oxidation,cellular aldehyde metabolic process,retinol metabolic process,alcohol catabolic process,quinone metabolic process	NADPH:quinone reductase activity,alcohol dehydrogenase (NAD) activity,alcohol dehydrogenase activity, zinc-dependent,alditol:NADP+ 1-oxidoreductase activity,retinol dehydrogenase activity,all-trans retinal binding,zinc ion binding,oxidoreductase activity, acting on the aldehyde or oxo group of donors, NAD or NADP as acceptor,benzaldehyde dehydrogenase activity,retinol binding,ethanol binding,NAD binding	0.0001801	68.2898	204.735	85.014	233.283	75.7518	80.1098	43.4541	17.2035	79.92	47.7566	222.279	163.083	137.772	31.5228	83.1515	94.3694	99.1089	50.5528	27.2264	129.071
HMBS	Porphobilinogen deaminase	P08397	HEM3_HUMAN	cytoplasm,cytosol	protoporphyrinogen IX biosynthetic process,heme biosynthetic process,peptidyl-pyrromethane cofactor linkage	hydroxymethylbilane synthase activity	0	173.736	238.523	137.699	216.877	223.597	203.152	198.503	186.918	138.83	201.179	259.273	195.034	178.554	192.357	164.387	592.373	155.003	189.821	196.49	149.774
MME	Neprilysin	P08473	NEP_HUMAN	cytoplasm,plasma membrane,integral component of plasma membrane,brush border,focal adhesion,synaptic vesicle,integral component of membrane,axon,dendrite,secretory granule membrane,neuron projection terminus,synapse,extracellular exosome	kidney development,angiotensin maturation,proteolysis,peptide metabolic process,sensory perception of pain,neutrophil degranulation,creatinine metabolic process,beta-amyloid metabolic process,cellular response to cytokine stimulus,cellular response to UV-A,cellular response to UV-B,replicative senescence,beta-amyloid clearance	endopeptidase activity,metalloendopeptidase activity,protein binding,metallopeptidase activity,exopeptidase activity,zinc ion binding,peptide binding	0	945.174	346.054	307.432	526.601	931.904	1210.6	397.14	690.454	841.013	175.499	504.422	347.483	405.918	490.939	978.878	3188.17	729.874	207.885	434.225	326.309
MGP	Matrix Gla protein	P08493	MGP_HUMAN	proteinaceous extracellular matrix,extracellular matrix,extracellular exosome	cartilage condensation,ossification,cell differentiation,regulation of bone mineralization	extracellular matrix structural constituent,calcium ion binding,protein binding,structural constituent of bone	0.0013204	15.4347	41.4762	18.8901	46.9347	4.87945	21.8324	35.12	22.5894	13.3362	18.2557	24.6323	4.12034	22.4436	5.77146	25.8363	82.7899	10.4176	8.66452	24.9771	62.0665
LPA	Apolipoprotein(a)	P08519	APOA_HUMAN	extracellular region,plasma lipoprotein particle	proteolysis,lipid metabolic process,lipid transport,blood circulation,negative regulation of endopeptidase activity,low-density lipoprotein particle remodeling	fibronectin binding,serine-type endopeptidase activity,endopeptidase inhibitor activity,protein binding,heparin binding,apolipoprotein binding	0.0010018	179.23	206.87	114.505	752.309	119.156	18.3019	106.393	20.2453	84.295	200.946	477.358	56.1702	310.719	249.421	142.828	155.633	412.046	32.9061	574.824	219.326
PDHA1	Pyruvate dehydrogenase E1 component subunit alpha, somatic form, mitochondrial	P08559	ODPA_HUMAN	nucleus,nucleolus,mitochondrion,mitochondrial matrix,myelin sheath,pyruvate dehydrogenase complex	glucose metabolic process,acetyl-CoA biosynthetic process from pyruvate,pyruvate metabolic process,tricarboxylic acid cycle,regulation of acetyl-CoA biosynthetic process from pyruvate,cellular nitrogen compound metabolic process,mitochondrial acetyl-CoA biosynthetic process from pyruvate	pyruvate dehydrogenase activity,pyruvate dehydrogenase (acetyl-transferring) activity,protein binding,pyruvate dehydrogenase (NAD+) activity	0	13332.9	16331.5	16500.2	18573.8	16005.5	19678.2	17077	16246.3	14066.3	13416.7	17211.1	24957.8	15550	19134.8	17100.1	17453.4	18445.1	16459.4	17761.9	16854.3
PLEK	Pleckstrin	P08567	PLEK_HUMAN	extracellular region,cytoplasm,cytosol,membrane,ruffle membrane	hematopoietic progenitor cell differentiation,platelet degranulation,regulation of transcription from RNA polymerase II promoter,vesicle docking involved in exocytosis,integrin-mediated signaling pathway,positive regulation of platelet activation,negative regulation of inositol phosphate biosynthetic process,positive regulation of inositol-polyphosphate 5-phosphatase activity,cell projection organization,positive regulation of actin filament depolymerization,phospholipase C-inhibiting G-protein coupled receptor signaling pathway,cortical actin cytoskeleton organization,ruffle organization,actin cytoskeleton reorganization,positive regulation of actin filament bundle assembly,positive regulation of integrin activation,negative regulation of G-protein coupled receptor protein signaling pathway,phosphatidylinositol metabolic process,negative regulation of calcium-mediated signaling,regulation of cell diameter,thrombin-activated receptor signaling pathway,platelet aggregation,protein kinase C signaling,protein secretion by platelet	RNA polymerase II transcription factor activity, sequence-specific DNA binding,protein kinase C binding,protein binding,protein homodimerization activity,phosphatidylinositol-3,4-bisphosphate binding	0.0001801	116.121	47.1058	70.68	32.5739	30.6433	47.4559	110.772	42.8752	48.0966	104.16	29.2795	43.8848	82.8049	63.2658	43.2299	72.7632	55.5635	41.9097	97.5554	55.9917
CD14	Monocyte differentiation antigen CD14	P08571	CD14_HUMAN	extracellular region,extracellular space,Golgi apparatus,plasma membrane,endosome membrane,secretory granule membrane,anchored component of external side of plasma membrane,membrane raft,lipopolysaccharide receptor complex,extracellular exosome	toll-like receptor signaling pathway,MyD88-dependent toll-like receptor signaling pathway,MyD88-independent toll-like receptor signaling pathway,receptor-mediated endocytosis,phagocytosis,apoptotic process,inflammatory response,cell surface receptor signaling pathway,I-kappaB kinase/NF-kappaB signaling,response to heat,lipopolysaccharide-mediated signaling pathway,response to magnesium ion,positive regulation of type I interferon production,positive regulation of interferon-gamma production,positive regulation of tumor necrosis factor production,negative regulation of MyD88-independent toll-like receptor signaling pathway,toll-like receptor 4 signaling pathway,response to tumor necrosis factor,TRIF-dependent toll-like receptor signaling pathway,toll-like receptor TLR1:TLR2 signaling pathway,toll-like receptor TLR6:TLR2 signaling pathway,neutrophil degranulation,innate immune response,response to ethanol,positive regulation of endocytosis,response to electrical stimulus,necroptotic process,cellular response to molecule of bacterial origin,cellular response to lipopolysaccharide,cellular response to lipoteichoic acid,cellular response to diacyl bacterial lipopeptide,cellular response to triacyl bacterial lipopeptide,apoptotic signaling pathway,positive regulation of NIK/NF-kappaB signaling,positive regulation of interleukin-8 secretion	lipopolysaccharide binding,opsonin receptor activity,protein binding,peptidoglycan receptor activity,lipoteichoic acid binding,lipopeptide binding	0	2336.02	1348.64	1337.15	1226.65	1243.96	2060.73	2540.58	1299.99	942.276	2815.02	1186.63	1223.11	1171.81	1466.25	1066	1845.05	1296.44	1932.04	1852.1	1297.4
COL4A2	Collagen alpha-2(IV) chain	P08572	CO4A2_HUMAN	extracellular region,collagen type IV trimer,endoplasmic reticulum lumen,extracellular matrix,extracellular exosome	angiogenesis,transcription, DNA-templated,aging,response to activity,negative regulation of angiogenesis,extracellular matrix organization,collagen catabolic process,endodermal cell differentiation,collagen-activated tyrosine kinase receptor signaling pathway,cellular response to transforming growth factor beta stimulus	extracellular matrix structural constituent,protein binding	0	553.797	1877.76	885.521	1921.57	4237.15	2282.84	4965.94	1733.57	1218.56	894.787	2751.79	1472.64	2562.17	1704.7	1898.57	6787.85	1455.39	968.34	1015.94	938.127
CYC1	Cytochrome c1, heme protein, mitochondrial	P08574	CY1_HUMAN	nucleus,mitochondrion,mitochondrial inner membrane,mitochondrial respiratory chain complex III,membrane,integral component of membrane	mitochondrial electron transport, ubiquinol to cytochrome c,response to glucagon,mitochondrial ATP synthesis coupled proton transport	heme binding,electron transporter, transferring electrons within CoQH2-cytochrome c reductase complex activity,electron transporter, transferring electrons from CoQH2-cytochrome c reductase complex and cytochrome c oxidase complex activity,metal ion binding	0	4399.31	4100.72	3357.77	3765.91	3191.13	4416.04	4906.43	3853.26	3398.72	2570.06	3725.41	6070.53	3215.24	4569.32	5132.5	3176.6	1145.62	4649.72	3201.76	2806.76
PTPRC	Receptor-type tyrosine-protein phosphatase C	P08575	PTPRC_HUMAN	plasma membrane,integral component of plasma membrane,focal adhesion,external side of plasma membrane,cell surface,membrane,secretory granule membrane,membrane raft,extracellular exosome	negative regulation of T cell mediated cytotoxicity,negative regulation of cytokine-mediated signaling pathway,hematopoietic progenitor cell differentiation,immunoglobulin biosynthetic process,negative regulation of protein kinase activity,protein dephosphorylation,negative regulation of cell adhesion involved in substrate-bound cell migration,cell surface receptor signaling pathway,dephosphorylation,T cell differentiation,positive regulation of B cell proliferation,peptidyl-tyrosine dephosphorylation,B cell proliferation,positive regulation of T cell proliferation,neutrophil degranulation,cell cycle phase transition,positive regulation of protein kinase activity,bone marrow development,stem cell development,T cell receptor signaling pathway,B cell receptor signaling pathway,positive regulation of antigen receptor-mediated signaling pathway,release of sequestered calcium ion into cytosol,defense response to virus,regulation of cell cycle,positive regulation of hematopoietic stem cell migration,positive regulation of stem cell proliferation	protein tyrosine phosphatase activity,transmembrane receptor protein tyrosine phosphatase activity,protein binding,protein kinase binding,identical protein binding	0	391.167	438.567	353.506	399.211	378.511	442.225	630.61	312.896	458.085	648.492	423.945	312.234	426.182	506.315	391.221	371.247	272.738	397.879	659.155	581.46
SNRPB2	U2 small nuclear ribonucleoprotein B''	P08579	RU2B_HUMAN	fibrillar center,nucleus,nucleoplasm,spliceosomal complex,U1 snRNP,U2 snRNP,nuclear speck,U2-type catalytic step 2 spliceosome,catalytic step 2 spliceosome	mRNA splicing, via spliceosome	protein binding,U1 snRNA binding,snRNA stem-loop binding,snRNP binding	0.0001801	372.431	319.543	207.876	274.302	143.401	270.78	193.69	336.34	338.1	375.086	188.407	269.27	264.982	296.257	199.259	502.331	204.308	260.333	302.884	351.624
MELTF	Melanotransferrin	P08582	TRFM_HUMAN	extracellular region,endoplasmic reticulum lumen,plasma membrane,integral component of plasma membrane,cell surface,anchored component of plasma membrane,extracellular exosome,signal recognition particle receptor complex	C-terminal protein lipidation,positive regulation of plasminogen activation,post-translational protein modification,cellular protein metabolic process,iron ion homeostasis,positive regulation of extracellular matrix disassembly,iron ion import,negative regulation of substrate adhesion-dependent cell spreading,regulation of cell growth,regulation of cell proliferation	iron ion binding,protein binding,signal recognition particle binding	0	220.78	104.283	90.0207	181.905	190.857	280.021	193.292	233.428	117.401	84.159	155.801	134.22	164.215	117.044	214.602	210.056	177.867	189.535	203.54	234.908
MYL3	Myosin light chain 3	P08590	MYL3_HUMAN	cytosol,muscle myosin complex,sarcomere,A band,I band	regulation of the force of heart contraction,regulation of striated muscle contraction,skeletal muscle tissue development,muscle filament sliding,positive regulation of ATPase activity,ventricular cardiac muscle tissue morphogenesis,cardiac muscle contraction	motor activity,actin monomer binding,calcium ion binding,structural constituent of muscle,myosin II heavy chain binding	0	554.836	431.773	630.784	831.119	326.083	1034.23	523.381	483.146	564.854	1541.84	510.176	510.211	683.235	1139.06	478.894	1610.08	524.831	548.311	478.685	604.154
CFH	Complement factor H	P08603	CFAH_HUMAN	extracellular region,extracellular space,extracellular exosome,blood microparticle	complement activation,complement activation, alternative pathway,viral process,regulation of complement activation	protein binding,heparin binding,heparan sulfate proteoglycan binding	0	733.356	1801.67	1370.48	3450.87	421.246	2712.17	2656.33	1271.33	960.366	1275.79	2866.57	1342.9	2266.58	2787	1135.87	6550.38	2412.22	1721.18	5344.12	1965.56
SNRNP70	U1 small nuclear ribonucleoprotein 70 kDa	P08621	RU17_HUMAN	commitment complex,nucleus,nucleoplasm,spliceosomal complex,U1 snRNP,cytoplasm,nuclear speck,U2-type prespliceosome,precatalytic spliceosome	mRNA splicing, via spliceosome,mRNA processing,RNA splicing,regulation of ATPase activity,regulation of RNA splicing,positive regulation of mRNA splicing, via spliceosome,negative regulation of protein refolding,cellular response to retinoic acid,cellular response to tumor necrosis factor,cellular response to transforming growth factor beta stimulus,negative regulation of chaperone-mediated autophagy	RNA binding,mRNA binding,protein binding,U1 snRNA binding,U1 snRNP binding,snRNA binding	0	390.396	446.422	585.571	558.288	375.606	589.558	486.813	564.181	628.605	919.551	536.217	448.526	545.692	726.606	254.258	789.125	660.159	719.986	682.717	757.497
FCGR3A	Low affinity immunoglobulin gamma Fc region receptor III-A	P08637	FCG3A_HUMAN	plasma membrane,external side of plasma membrane,integral component of membrane,extracellular exosome	immune response,Fc-gamma receptor signaling pathway involved in phagocytosis,regulation of immune response	IgG binding	0	92.9583	52.1633	118.034	28.3109	41.4678	66.4021	45.3775	32.5466	71.2413	105.422	22.3234	29.5652	46.5274	85.6564	93.1637	72.8592	77.0653	79.0715	107.642	72.6439
ITGA5	Integrin alpha-5	P08648	ITA5_HUMAN	ruffle,endoplasmic reticulum,Golgi apparatus,plasma membrane,focal adhesion,integrin complex,external side of plasma membrane,cell surface,cytoplasmic vesicle,synapse,alphav-beta3 integrin-vitronectin complex,cell-cell junction,ruffle membrane	angiogenesis,cell-substrate junction assembly,cell adhesion,heterophilic cell-cell adhesion via plasma membrane cell adhesion molecules,leukocyte cell-cell adhesion,integrin-mediated signaling pathway,memory,positive regulation of cell-substrate adhesion,extracellular matrix organization,positive regulation of cell migration,positive regulation of vascular endothelial growth factor receptor signaling pathway,cell-substrate adhesion,cell adhesion mediated by integrin,cell-cell adhesion mediated by integrin,heterotypic cell-cell adhesion,wound healing, spreading of epidermal cells,endodermal cell differentiation,viral entry into host cell,positive regulation of peptidyl-tyrosine phosphorylation,leukocyte migration,positive regulation of sprouting angiogenesis,negative regulation of anoikis	virus receptor activity,epidermal growth factor receptor binding,platelet-derived growth factor receptor binding,integrin binding,protein binding,vascular endothelial growth factor receptor 2 binding,metal ion binding	0	611.626	744.945	946.55	254.909	879.928	901.341	779.468	565.926	805.009	624.646	926.519	809.226	874.055	976.324	739.147	837.027	842.238	816.595	811.515	866.479
NFIC	Nuclear factor 1 C-type	P08651	NFIC_HUMAN	fibrillar center,nucleus	negative regulation of transcription from RNA polymerase II promoter,DNA replication,transcription from RNA polymerase II promoter,odontogenesis of dentin-containing tooth,positive regulation of transcription from RNA polymerase II promoter	RNA polymerase II core promoter proximal region sequence-specific DNA binding,RNA polymerase II transcription factor activity, sequence-specific DNA binding,transcriptional activator activity, RNA polymerase II core promoter proximal region sequence-specific binding,transcription factor activity, sequence-specific DNA binding	0.0019392	103.465	36.3926	133.827	40.8294	64.5152	157.095	128.813	121.984	84.323	118.306	108.449	74.8859	66.0495	75.7631	74.7028	130.92	52.7611	75.0162	114.894	109.492
VIM	Vimentin	P08670	VIME_HUMAN	cytoplasm,peroxisome,cytosol,polysome,cytoskeleton,intermediate filament,focal adhesion,intracellular ribonucleoprotein complex,cell leading edge,neuron projection,phagocytic vesicle,extracellular exosome,plasma membrane	negative regulation of neuron projection development,astrocyte development,viral process,cytokine-mediated signaling pathway,muscle filament sliding,positive regulation of collagen biosynthetic process,regulation of mRNA stability,intermediate filament organization,positive regulation of translation,Bergmann glial cell differentiation,SMAD protein signal transduction,lens fiber cell development,cellular response to interferon-gamma	double-stranded RNA binding,structural constituent of cytoskeleton,structural constituent of eye lens,protein binding,protein C-terminus binding,protein domain specific binding,identical protein binding,scaffold protein binding,keratin filament binding	0	141101	140877	144996	368467	150717	227736	200103	218229	256304	296733	260580	107080	344283	197705	193397	479166	236623	126651	295505	329331
SERPINF2	Alpha-2-antiplasmin	P08697	A2AP_HUMAN	extracellular region,fibrinogen complex,extracellular space,cell surface,platelet alpha granule lumen,extracellular exosome,blood microparticle	regulation of blood vessel size by renin-angiotensin,platelet degranulation,acute-phase response,response to organic substance,negative regulation of plasminogen activation,negative regulation of endopeptidase activity,collagen fibril organization,positive regulation of collagen biosynthetic process,fibrinolysis,positive regulation of cell differentiation,positive regulation of transcription from RNA polymerase II promoter,positive regulation of JNK cascade,blood vessel morphogenesis,positive regulation of smooth muscle cell proliferation,positive regulation of stress fiber assembly,negative regulation of fibrinolysis,positive regulation of ERK1 and ERK2 cascade,positive regulation of transforming growth factor beta production,positive regulation of cell-cell adhesion mediated by cadherin	protease binding,endopeptidase inhibitor activity,serine-type endopeptidase inhibitor activity,protein binding,protein homodimerization activity	0	168.407	503.098	303.168	711.451	324.569	139.612	663.334	206.15	438.631	226.032	715.995	477.646	670.499	936.916	254.847	1306.8	733.892	408.533	1199.95	427.131
RPS17	Small ribosomal subunit protein eS17	P08708	RS17_HUMAN	nucleoplasm,cytosol,ribosome,focal adhesion,membrane,cytosolic small ribosomal subunit,extracellular exosome	ribosomal small subunit assembly,nuclear-transcribed mRNA catabolic process, nonsense-mediated decay,rRNA processing,translation,translational initiation,SRP-dependent cotranslational protein targeting to membrane,viral transcription,erythrocyte homeostasis,ribosomal small subunit biogenesis	RNA binding,structural constituent of ribosome	0.0001801	1263.23	1482.86	1077.34	1468.11	1208.35	1362.29	1213.1	1118.19	1248.13	1461.54	1466.17	1314.4	1426.58	1181.21	1358.8	1489.26	980.924	1172.61	1090.22	1354.29
KRT19	Keratin, type I cytoskeletal 19	P08727	K1C19_HUMAN	cytosol,intermediate filament,plasma membrane,dystrophin-associated glycoprotein complex,apicolateral plasma membrane,Z disc,sarcolemma,costamere,extracellular exosome,cell periphery,terminal web	Notch signaling pathway,viral process,keratinization,response to estrogen,sarcomere organization,cell differentiation involved in embryonic placenta development,cornification	structural constituent of cytoskeleton,protein binding,structural constituent of muscle	0	832.512	851.508	1281.66	1027.11	1725.1	1624.06	1440.74	2206.79	917.876	1129.13	1043.12	1325.26	1087.21	950.227	1403.73	630.197	1434.23	837.905	1274.67	1540.47
GNAI3	Guanine nucleotide-binding protein G(i) subunit alpha-3	P08754	GNAI3_HUMAN	nucleus,nucleolus,cytoplasm,lysosomal membrane,centrosome,heterotrimeric G-protein complex,plasma membrane,membrane,midbody,zymogen granule,membrane raft,extracellular exosome,Golgi membrane,endoplasmic reticulum membrane	protein folding,vesicle fusion,cell cycle,G-protein coupled receptor signaling pathway,adenylate cyclase-inhibiting G-protein coupled receptor signaling pathway,negative regulation of adenylate cyclase activity,dopamine receptor signaling pathway,positive regulation of macroautophagy,GTP metabolic process,cell division,adenylate cyclase-modulating G-protein coupled receptor signaling pathway	G-protein coupled receptor binding,GTPase activity,signal transducer activity,protein binding,GTP binding,GDP binding,protein domain specific binding,G-protein beta/gamma-subunit complex binding,G-protein coupled serotonin receptor binding,GTPase activating protein binding,metal ion binding	0	2994.41	3219.38	3223.23	2925.92	4075.35	2273.39	3751.23	3343.09	4028.6	3227.35	3706.81	2954.2	3679.42	2580.64	3364.46	3736.36	3816.49	2511.8	2873.51	2786.78
ANXA5	Annexin A5	P08758	ANXA5_HUMAN	extracellular region,intracellular,cytoplasm,cytosol,focal adhesion,external side of plasma membrane,membrane,extracellular exosome,endothelial microparticle	platelet degranulation,signal transduction,blood coagulation,response to organic substance,negative regulation of apoptotic process,negative regulation of catalytic activity,negative regulation of coagulation	phospholipase inhibitor activity,calcium ion binding,protein binding,phospholipid binding,calcium-dependent phospholipid binding	0	88452.8	159270	155406	139106	201095	94861.7	125798	122857	199305	115015	156782	108649	199629	132790	154745	128099	127284	125477	128947	102386
KRT16	Keratin, type I cytoskeletal 16	P08779	K1C16_HUMAN	nucleus,cytosol,cytoskeleton,intermediate filament,extracellular exosome	morphogenesis of an epithelium,inflammatory response,cytoskeleton organization,aging,cell proliferation,epidermis development,keratinocyte differentiation,negative regulation of cell migration,keratinization,hair cycle,innate immune response,intermediate filament cytoskeleton organization,keratinocyte migration,establishment of skin barrier,cornification	structural constituent of cytoskeleton,protein binding	0	5833.65	1447.9	1900.08	669.548	294.101	430.498	1097.91	958.032	863.208	314.06	1057.57	1148.37	2212.82	1178.32	1071.64	1219.24	1223.15	289.236	4887.2	480.637
STS	Steryl-sulfatase	P08842	STS_HUMAN	lysosome,endosome,endoplasmic reticulum,endoplasmic reticulum lumen,endoplasmic reticulum membrane,Golgi apparatus,plasma membrane,membrane,integral component of membrane,intracellular membrane-bounded organelle	glycosphingolipid metabolic process,steroid catabolic process,female pregnancy,epidermis development,post-translational protein modification	steryl-sulfatase activity,sulfuric ester hydrolase activity,metal ion binding	0	1202.64	870.847	1552.81	1120.21	704.693	1336.35	1054.56	1004.74	1272.82	554.243	927.316	1480.1	618.757	1184.53	1022.29	967.106	1591.18	946.61	1033.54	821.221
RPSA	Small ribosomal subunit protein uS2	P08865	RSSA_HUMAN	nucleus,nucleoplasm,cytoplasm,cytosol,plasma membrane,membrane,cytosolic small ribosomal subunit,90S preribosome,extracellular exosome	ribosomal small subunit assembly,nuclear-transcribed mRNA catabolic process, nonsense-mediated decay,endonucleolytic cleavage in ITS1 to separate SSU-rRNA from 5.8S rRNA and LSU-rRNA from tricistronic rRNA transcript (SSU-rRNA, 5.8S rRNA, LSU-rRNA),endonucleolytic cleavage to generate mature 3'-end of SSU-rRNA from (SSU-rRNA, 5.8S rRNA, LSU-rRNA),rRNA processing,rRNA export from nucleus,translation,translational initiation,SRP-dependent cotranslational protein targeting to membrane,cell adhesion,viral transcription,viral entry into host cell	virus receptor activity,RNA binding,structural constituent of ribosome,laminin receptor activity,protein binding,ribosome binding	0	4105.63	5615.85	5572.04	4992.34	6203.34	5743.36	6380.02	6179.59	6307.17	7323.47	7144.3	6151.93	6518.62	5940.97	6161.32	5915.39	7393.35	5480.23	6214.84	5957.69
ADRA2A	Alpha-2A adrenergic receptor	P08913	ADA2A_HUMAN	cytoplasm,plasma membrane,integral component of plasma membrane,basolateral plasma membrane,receptor complex	positive regulation of cytokine production,regulation of smooth muscle contraction,signal transduction,G-protein coupled receptor signaling pathway,adenylate cyclase-inhibiting G-protein coupled receptor signaling pathway,Ras protein signal transduction,Rho protein signal transduction,positive regulation of cell proliferation,negative regulation of norepinephrine secretion,regulation of vasoconstriction,actin cytoskeleton organization,platelet activation,positive regulation of cell migration,activation of protein kinase activity,activation of protein kinase B activity,negative regulation of epinephrine secretion,cellular response to hormone stimulus,epidermal growth factor-activated receptor transactivation by G-protein coupled receptor signaling pathway,glucose homeostasis,positive regulation of potassium ion transport,positive regulation of MAP kinase activity,positive regulation of MAPK cascade,positive regulation of epidermal growth factor-activated receptor activity,negative regulation of calcium ion-dependent exocytosis,negative regulation of insulin secretion,regulation of insulin secretion,intestinal absorption,negative regulation of lipid catabolic process,positive regulation of membrane protein ectodomain proteolysis,negative regulation of calcium ion transport,negative regulation of insulin secretion involved in cellular response to glucose stimulus,adrenergic receptor signaling pathway,negative regulation of adrenergic receptor signaling pathway,adenylate cyclase-activating adrenergic receptor signaling pathway,adenylate cyclase-inhibiting adrenergic receptor signaling pathway,phospholipase C-activating adrenergic receptor signaling pathway,positive regulation of wound healing,Requires Ontology,negative regulation of calcium ion transmembrane transporter activity,behavior,cell-cell signaling,adenylate cyclase-modulating G-protein coupled receptor signaling pathway	alpha2-adrenergic receptor activity,protein binding,protein kinase binding,alpha-1B adrenergic receptor binding,alpha-2C adrenergic receptor binding,thioesterase binding,heterotrimeric G-protein binding,protein homodimerization activity,protein heterodimerization activity,epinephrine binding,norepinephrine binding,adrenergic receptor activity	0.0001801	37.655	67.9219	61.5937	48.2526	22.3032	48.2897	41.235	49.4103	63.9734	33.889	48.9997	51.772	22.6743	42.3403	43.7493	20.3363	19.5894	38.6643	67.0587	52.8545
CD63	CD63 antigen	P08962	CD63_HUMAN	extracellular space,lysosomal membrane,plasma membrane,integral component of plasma membrane,cell surface,endosome membrane,platelet dense granule membrane,intrinsic component of plasma membrane,late endosome membrane,endosome lumen,multivesicular body membrane,azurophil granule membrane,melanosome,extracellular exosome,multivesicular body, internal vesicle	positive regulation of receptor internalization,platelet degranulation,cell-matrix adhesion,protein transport,cell migration,cellular protein localization,endosome to melanosome transport,neutrophil degranulation,pigment granule maturation,regulation of vascular endothelial growth factor signaling pathway,regulation of potassium ion transmembrane transport,positive regulation of integrin-mediated signaling pathway,positive regulation of endocytosis,cell adhesion,cell surface receptor signaling pathway	protein binding	0.0001801	937.098	1066.85	1290.26	1390.58	1212.78	1609.5	1790.11	1106.9	1118.88	1411.76	1398.91	1139.97	1690.99	1456.8	1284.19	2787.55	1304.88	1381.29	1905.6	1591.49
PKHD1	Fibrocystin	P08F94	PKHD1_HUMAN	chromosome, centromeric region,cytoplasm,centrosome,cilium,integral component of membrane,apical plasma membrane,anchored component of external side of plasma membrane,ciliary basal body,perinuclear region of cytoplasm,extracellular exosome,mitotic spindle	kidney development,cellular calcium ion homeostasis,positive regulation of cell proliferation,regulation of centrosome duplication,regulation of TOR signaling,negative regulation of NF-kappaB transcription factor activity,homeostatic process,negative regulation of apoptotic process,negative regulation of cellular component movement,negative regulation of protein kinase B signaling,cilium morphogenesis,regulation of ERK1 and ERK2 cascade,cell-cell adhesion	receptor activity,protein binding	0.0025518	5.96842	NaN	6.35271	14.4839	1.64885	NaN	1.6796	2.4974	NaN	11.6386	NaN	5.97541	17.8416	12.7806	8.70485	8.30439	9.97766	NaN	1	3.71294
MRPL3	Large ribosomal subunit protein uL3m	P09001	RM03_HUMAN	mitochondrial inner membrane,mitochondrial large ribosomal subunit,mitochondrion	translation,mitochondrial translational elongation,mitochondrial translational termination	RNA binding,structural constituent of ribosome	0	157.319	88.9893	124.278	154.051	94.2008	277.678	128.168	105.009	215.639	110.673	77.6083	140.945	108.036	189.735	140.081	94.6417	62.3328	149.126	74.6569	116.036
SNRPA	U1 small nuclear ribonucleoprotein A	P09012	SNRPA_HUMAN	nucleoplasm,spliceosomal complex,U1 snRNP	mRNA splicing, via spliceosome,regulation of mRNA polyadenylation	RNA binding,protein binding,U1 snRNA binding,snRNA stem-loop binding,identical protein binding,U1 snRNP binding	0	488.895	301.89	624.01	507.757	349.865	510.902	443.211	584.025	603.791	791.145	442.573	613.978	523.385	495.946	369.264	744.709	685.249	507.185	633.976	655.161
FGF2	Fibroblast growth factor 2	P09038	FGF2_HUMAN	extracellular region,extracellular space,nucleus	MAPK cascade,activation of MAPK activity,branching involved in ureteric bud morphogenesis,positive regulation of endothelial cell proliferation,cell migration involved in sprouting angiogenesis,phosphatidylinositol biosynthetic process,chemotaxis,signal transduction,Ras protein signal transduction,nervous system development,positive regulation of cell proliferation,fibroblast growth factor receptor signaling pathway,animal organ morphogenesis,regulation of receptor activity,negative regulation of fibroblast migration,positive regulation of phospholipase C activity,growth factor dependent regulation of skeletal muscle satellite cell proliferation,peptidyl-tyrosine phosphorylation,cytokine-mediated signaling pathway,extracellular matrix organization,hyaluronan catabolic process,inositol phosphate biosynthetic process,somatic stem cell population maintenance,phosphatidylinositol-3-phosphate biosynthetic process,wound healing,positive regulation of cell fate specification,positive regulation of MAP kinase activity,positive regulation of blood vessel endothelial cell migration,negative regulation of blood vessel endothelial cell migration,positive regulation of phosphatidylinositol 3-kinase activity,regulation of angiogenesis,positive regulation of angiogenesis,positive regulation of transcription, DNA-templated,positive regulation of transcription from RNA polymerase II promoter,phosphatidylinositol phosphorylation,embryonic morphogenesis,positive chemotaxis,release of sequestered calcium ion into cytosol,positive regulation of cell division,positive regulation of protein kinase B signaling,positive regulation of cardiac muscle cell proliferation,negative regulation of cell death,chondroblast differentiation,negative regulation of wound healing,positive regulation of ERK1 and ERK2 cascade,stem cell proliferation,positive regulation of cell migration involved in sprouting angiogenesis,positive regulation of sprouting angiogenesis,positive regulation of vascular smooth muscle cell proliferation,Requires Ontology,regulation of endothelial cell chemotaxis to fibroblast growth factor,positive regulation of endothelial cell chemotaxis to fibroblast growth factor	protein tyrosine kinase activity,Ras guanyl-nucleotide exchange factor activity,fibroblast growth factor receptor binding,cytokine activity,integrin binding,protein binding,growth factor activity,heparin binding,1-phosphatidylinositol-3-kinase activity,ligand-dependent nuclear receptor transcription coactivator activity,chemoattractant activity,phosphatidylinositol-4,5-bisphosphate 3-kinase activity,Requires Ontology	0	364.627	354.688	512.024	435.235	446.388	622.475	625.703	464.193	413.535	445.888	512.897	399.375	747.328	547.747	561.022	908.106	538.84	555.19	505.725	595.496
ENO2	Gamma-enolase	P09104	ENOG_HUMAN	phosphopyruvate hydratase complex,photoreceptor inner segment,extracellular space,cytosol,plasma membrane,membrane,perikaryon,myelin sheath,extracellular exosome	gluconeogenesis,glycolytic process,canonical glycolysis	magnesium ion binding,phosphopyruvate hydratase activity,protein binding	0	132702	107008	110508	129348	116664	85338	112794	97125.1	102307	88689.1	133431	122855	105261	116595	109069	85512.5	130920	100868	81481.1	100224
HBQ1	Hemoglobin subunit theta-1	P09105	HBAT_HUMAN	hemoglobin complex	oxygen transport	oxygen transporter activity,iron ion binding,protein binding,oxygen binding,heme binding	0	61.011	150.295	91.9711	169.053	23.3462	55.9642	56.7328	49.4337	111.151	68.3089	86.0719	87.2479	35.0327	40.1993	37.8092	240.048	119.387	42.629	71.9226	24.3414
ACAA1	3-ketoacyl-CoA thiolase, peroxisomal	P09110	THIK_HUMAN	extracellular region,peroxisome,peroxisomal matrix,membrane,specific granule lumen,intracellular membrane-bounded organelle	very long-chain fatty acid metabolic process,fatty acid beta-oxidation,bile acid metabolic process,fatty acid beta-oxidation using acyl-CoA oxidase,alpha-linolenic acid metabolic process,neutrophil degranulation,phenylacetate catabolic process	acetyl-CoA C-acyltransferase activity,protein binding,acetate CoA-transferase activity,palmitoyl-CoA oxidase activity	0	2196.14	1472.31	2381.63	1934.73	2367.67	2434.93	2667.97	2932.06	2270.28	2384.75	2408.64	1889.83	1650.39	1896.77	2299.14	1868.54	2809.32	2465.51	2793.97	2598.75
SRP19	Signal recognition particle 19 kDa protein	P09132	SRP19_HUMAN	nucleolus,signal recognition particle, endoplasmic reticulum targeting,cytosol,signal recognition particle	cotranslational protein targeting to membrane,SRP-dependent cotranslational protein targeting to membrane,SRP-dependent cotranslational protein targeting to membrane, translocation,SRP-dependent cotranslational protein targeting to membrane, signal sequence recognition,response to drug	RNA binding,protein binding,7S RNA binding,ribosome binding	0	1377.86	2792.02	1187.43	1416.41	1371.88	807.353	838.294	1101.76	1088.62	2266.78	953.892	1071.27	683.927	648.03	441.465	795.358	513.223	588.099	913.845	861.085
DBH	Dopamine beta-hydroxylase	P09172	DOPO_HUMAN	extracellular region,extracellular space,cytoplasm,endoplasmic reticulum,microtubule organizing center,membrane,integral component of membrane,transport vesicle membrane,secretory granule membrane,chromaffin granule lumen,secretory granule lumen,chromaffin granule membrane,intracellular membrane-bounded organelle	cytokine production,blood vessel remodeling,response to amphetamine,leukocyte mediated immunity,octopamine biosynthetic process,chemical synaptic transmission,memory,locomotory behavior,visual learning,regulation of cell proliferation,homoiothermy,dopamine catabolic process,norepinephrine biosynthetic process,catecholamine biosynthetic process,glucose homeostasis,fear response,maternal behavior,positive regulation of vasoconstriction,behavioral response to ethanol,response to pain,leukocyte migration,oxidation-reduction process,regulation of extrinsic apoptotic signaling pathway	catalytic activity,dopamine beta-monooxygenase activity,copper ion binding,L-ascorbic acid binding,oxidoreductase activity, acting on paired donors, with incorporation or reduction of molecular oxygen, reduced ascorbate as one donor, and incorporation of one atom of oxygen	0.0016247	5.84312	30.1226	34.4786	36.8299	15.2162	27.2052	24.3968	16.2003	9.05374	13.7194	37.0053	73.2866	26.9717	55.8454	14.202	10.9111	4.80991	26.4477	27.5229	15.8615
GSTP1	Glutathione S-transferase P	P09211	GSTP1_HUMAN	extracellular region,extracellular space,intracellular,nucleus,cytoplasm,mitochondrion,cytosol,plasma membrane,vesicle,secretory granule lumen,extracellular exosome,TRAF2-GSTP1 complex,ficolin-1-rich granule lumen	response to reactive oxygen species,negative regulation of acute inflammatory response,negative regulation of protein kinase activity,glutathione metabolic process,xenobiotic metabolic process,central nervous system development,negative regulation of biosynthetic process,negative regulation of tumor necrosis factor-mediated signaling pathway,oligodendrocyte development,animal organ regeneration,response to estradiol,negative regulation of interleukin-1 beta production,negative regulation of tumor necrosis factor production,cellular response to insulin stimulus,regulation of stress-activated MAPK cascade,negative regulation of stress-activated MAPK cascade,positive regulation of superoxide anion generation,response to L-ascorbic acid,cellular response to oxidative stress,common myeloid progenitor cell proliferation,nitric oxide storage,negative regulation of apoptotic process,negative regulation of I-kappaB kinase/NF-kappaB signaling,response to amino acid,neutrophil degranulation,negative regulation of MAP kinase activity,negative regulation of MAPK cascade,negative regulation of JUN kinase activity,linoleic acid metabolic process,response to ethanol,negative regulation of fibroblast proliferation,negative regulation of nitric-oxide synthase biosynthetic process,regulation of ERK1 and ERK2 cascade,negative regulation of ERK1 and ERK2 cascade,negative regulation of leukocyte proliferation,cellular response to lipopolysaccharide,cellular response to epidermal growth factor stimulus,cellular response to glucocorticoid stimulus,cellular response to cell-matrix adhesion,negative regulation of monocyte chemotactic protein-1 production,negative regulation of smooth muscle cell chemotaxis,cellular oxidant detoxification,glutathione derivative biosynthetic process,negative regulation of vascular smooth muscle cell proliferation,negative regulation of extrinsic apoptotic signaling pathway	glutathione transferase activity,glutathione peroxidase activity,protein binding,drug binding,JUN kinase binding,kinase regulator activity,S-nitrosoglutathione binding,dinitrosyl-iron complex binding,glutathione binding,nitric oxide binding	0	43535.4	37658	35112.7	36581.2	45876.6	33430.6	33129.4	39519.3	54179.6	47809.3	51906.4	38915	50151.9	37478.8	45265.9	42407.4	45438.8	34736.6	37840.6	40827.1
SNRPC	U1 small nuclear ribonucleoprotein C	P09234	RU1C_HUMAN	commitment complex,nucleoplasm,U1 snRNP,Cajal body,prespliceosome	spliceosomal snRNP assembly,mRNA 5'-splice site recognition,mRNA splicing, via spliceosome	RNA binding,single-stranded RNA binding,protein binding,zinc ion binding,pre-mRNA 5'-splice site binding,protein homodimerization activity,U1 snRNA binding	0.00052	386.714	487.676	93.5453	244.281	100.261	128.926	108.194	209.626	172.773	325.717	147.183	164.91	127.68	195.305	160.29	248.978	287.153	256.335	182.172	248.034
LGALS1	Galectin-1	P09382	LEG1_HUMAN	extracellular region,proteinaceous extracellular matrix,extracellular space,intracellular,nucleus,cytoplasm,endoplasmic reticulum lumen,cytosol,cell surface,extracellular matrix,extracellular exosome	plasma cell differentiation,apoptotic process,signal transduction,negative regulation of cell-substrate adhesion,negative regulation of neuron projection development,T cell costimulation,positive regulation of erythrocyte aggregation,response to isolation stress,response to drug,regulation of apoptotic process,positive regulation of I-kappaB kinase/NF-kappaB signaling,post-translational protein modification,cellular protein metabolic process,myoblast differentiation,positive regulation of viral entry into host cell,response to axon injury,cellular response to glucose stimulus,cellular response to organic cyclic compound,positive regulation of dendritic cell differentiation	RNA binding,signal transducer activity,protein binding,lactose binding,protein homodimerization activity,laminin binding	0	133216	126917	146531	105680	211007	105142	115019	152187	151721	143971	164531	126748	131898	153593	115993	143878	145442	115362	127326	117056
QDPR	Dihydropteridine reductase	P09417	DHPR_HUMAN	cytoplasm,mitochondrion,cytosol,neuron projection,extracellular exosome	liver development,cellular amino acid metabolic process,L-phenylalanine catabolic process,tetrahydrobiopterin biosynthetic process,response to aluminum ion,response to lead ion,electron transport chain,response to glucagon,cellular response to drug,dihydrobiopterin metabolic process	6,7-dihydropteridine reductase activity,electron carrier activity,protein homodimerization activity,NADPH binding,NADH binding	0	10187.4	27947.9	14674.7	13545.6	12149.1	19257.6	17690.1	12937.4	14945.6	7620.24	16410.2	35204.6	25544.5	30255.6	24304.4	15450.4	30704.5	19222.1	16115.7	12960.6
HMGB1	High mobility group protein B1	P09429	HMGB1_HUMAN	condensed chromosome,extracellular region,extracellular space,nucleus,nucleoplasm,endosome,endoplasmic reticulum-Golgi intermediate compartment,cell surface,secretory granule lumen,alphav-beta3 integrin-HMGB1 complex,ficolin-1-rich granule lumen,transcriptional repressor complex	negative regulation of transcription from RNA polymerase II promoter,myeloid dendritic cell activation,activation of innate immune response,toll-like receptor signaling pathway,dendritic cell chemotaxis,inflammatory response to antigenic stimulus,regulation of tolerance induction,regulation of T cell mediated immune response to tumor cell,DNA topological change,apoptotic DNA fragmentation,DNA recombination,regulation of transcription from RNA polymerase II promoter,autophagy,inflammatory response,positive regulation of cytosolic calcium ion concentration,regulation of receptor activity,regulation of autophagy,negative regulation of RNA polymerase II transcriptional preinitiation complex assembly,neuron projection development,regulation of restriction endodeoxyribonuclease activity,DNA geometric change,positive regulation of mismatch repair,negative regulation of interferon-gamma production,positive regulation of interleukin-10 production,positive regulation of interleukin-12 production,V(D)J recombination,positive regulation of toll-like receptor 9 signaling pathway,T-helper 1 cell activation,positive regulation of activated T cell proliferation,positive regulation of apoptotic process,apoptotic cell clearance,positive regulation of cysteine-type endopeptidase activity involved in apoptotic process,neutrophil degranulation,negative regulation of CD4-positive, alpha-beta T cell differentiation,positive regulation of DNA binding,positive regulation of MAPK cascade,positive regulation of blood vessel endothelial cell migration,negative regulation of blood vessel endothelial cell migration,T-helper 1 cell differentiation,innate immune response,positive regulation of transcription from RNA polymerase II promoter,positive regulation of JNK cascade,positive regulation of interleukin-1 secretion,positive chemotaxis,DNA ligation involved in DNA repair,positive regulation of DNA ligation,positive regulation of ERK1 and ERK2 cascade,positive regulation of monocyte chemotaxis,neutrophil clearance,Requires Ontology,tumor necrosis factor secretion,negative regulation of apoptotic cell clearance,positive regulation of interleukin-6 secretion,positive regulation of dendritic cell differentiation,chromatin remodeling,regulation of transcription, DNA-templated	four-way junction DNA binding,bubble DNA binding,lipopolysaccharide binding,phosphatidylserine binding,damaged DNA binding,double-stranded DNA binding,single-stranded DNA binding,transcription factor activity, sequence-specific DNA binding,RNA binding,cytokine activity,integrin binding,protein binding,transcription factor binding,DNA binding, bending,lyase activity,C-X-C chemokine binding,chemoattractant activity,RAGE receptor binding,DNA polymerase binding,repressing transcription factor binding,supercoiled DNA binding,chromatin binding	0	7905.56	9524.83	10692.8	6831.16	9989.72	7395.79	7529.96	8192.93	7576.77	7689.75	7777.34	8203.41	5984.04	9383.04	5020.16	10115.2	5561.64	9714.97	10653.2	9209.11
RBP1	Retinol-binding protein 1	P09455	RET1_HUMAN	nucleoplasm,lipid particle,cytosol	retinoid metabolic process,retinoic acid biosynthetic process,vitamin A metabolic process,lipid homeostasis	retinoid binding,retinal binding,all-trans-retinol binding	0	3701.72	3019.11	2833.56	2363.92	4777.98	2396.19	3050.43	3307.94	3654.52	6131.7	4164.45	4660.4	3856.72	2876.04	5092.35	3598.08	2710.66	2806.67	2540.53	4490.93
FBP1	Fructose-1,6-bisphosphatase 1	P09467	F16P1_HUMAN	nucleus,cytoplasm,cytosol,extracellular exosome	negative regulation of transcription from RNA polymerase II promoter,sucrose biosynthetic process,fructose metabolic process,fructose 6-phosphate metabolic process,gluconeogenesis,regulation of gluconeogenesis,dephosphorylation,negative regulation of cell growth,fructose 1,6-bisphosphate metabolic process,cellular response to drug,negative regulation of glycolytic process,negative regulation of Ras protein signal transduction,protein homotetramerization,cellular response to magnesium ion	transcriptional repressor activity, RNA polymerase II transcription factor binding,protein binding,AMP binding,fructose 1,6-bisphosphate 1-phosphatase activity,identical protein binding,metal ion binding,monosaccharide binding	0	331.337	380.397	361.268	168.032	365.909	363.264	277.79	113.582	274.334	216.217	286.905	207.326	201.972	349.031	279.35	333.757	235.82	299.205	311.928	353.861
GNAO1	Guanine nucleotide-binding protein G(o) subunit alpha	P09471	GNAO_HUMAN	heterotrimeric G-protein complex,plasma membrane,dendrite,myelin sheath,cell body	protein folding,muscle contraction,adenylate cyclase-modulating G-protein coupled receptor signaling pathway,dopamine receptor signaling pathway,Wnt signaling pathway, calcium modulating pathway,aging,locomotory behavior,regulation of heart contraction,forebrain development,neuron projection development,response to cytokine,response to hydrogen peroxide,response to morphine,positive regulation of GTPase activity,negative regulation of calcium ion transport	GTPase activity,signal transducer activity,GTP binding,G-protein beta/gamma-subunit complex binding,G-protein coupled serotonin receptor binding,mu-type opioid receptor binding,GTPase activating protein binding,metal ion binding,corticotropin-releasing hormone receptor 1 binding,G-protein coupled receptor binding	0	68621.5	78761.8	74742.6	62776.1	62231.6	41364	62068	58261	70130.9	54457.6	67460.2	77202.5	68234.8	61452.5	74873.5	45105.8	66991.9	57396.9	46299.8	56792.8
SPARC	SPARC	P09486	SPRC_HUMAN	extracellular region,basement membrane,extracellular space,cytoplasm,cell surface,nuclear matrix,platelet alpha granule,platelet alpha granule membrane,platelet alpha granule lumen,endocytic vesicle lumen,mitochondrion,plasma membrane	ossification,negative regulation of endothelial cell proliferation,platelet degranulation,receptor-mediated endocytosis,signal transduction,heart development,response to gravity,response to lead ion,positive regulation of endothelial cell migration,negative regulation of angiogenesis,regulation of cell morphogenesis,extracellular matrix organization,lung development,response to lipopolysaccharide,response to L-ascorbic acid,response to cytokine,wound healing,response to peptide hormone,pigmentation,response to ethanol,response to cadmium ion,inner ear development,response to glucocorticoid,response to cAMP,response to calcium ion,bone development,cellular response to growth factor stimulus,anatomical structure development	calcium ion binding,protein binding,collagen binding,extracellular matrix binding	0	2243.55	2180.48	2362.11	1977.76	3228.49	3188.7	2747.42	3787.85	2788.72	2919.05	3487.78	2207.3	2913.65	1875.61	3182.1	3137.58	1489.5	2213.29	2030.52	2322.43
GSTM1	Glutathione S-transferase Mu 1	P09488	GSTM1_HUMAN	cytoplasm,cytosol,intercellular bridge	glutathione metabolic process,nitrobenzene metabolic process,xenobiotic catabolic process,cellular detoxification of nitrogen compound,glutathione derivative biosynthetic process	glutathione transferase activity,enzyme binding,protein homodimerization activity,glutathione binding	0	7879.15	9014.1	13360.5	12007.7	3010.61	7134.54	2917.1	9151.78	16554.3	3303.29	10546.2	13006.3	14270.7	2646.66	4048.15	6873.24	10369.6	3083.82	10970	7996.33
TPM1	Tropomyosin alpha-1 chain	P09493	TPM1_HUMAN	stress fiber,cytosol,cytoskeleton,muscle thin filament tropomyosin,actin filament,actin cytoskeleton,sarcomere,bleb,ruffle membrane	positive regulation of heart rate by epinephrine,muscle contraction,regulation of muscle contraction,cytoskeleton organization,actin filament organization,regulation of heart contraction,regulation of cell shape,muscle filament sliding,negative regulation of cell migration,ruffle organization,positive regulation of ATPase activity,cellular response to reactive oxygen species,wound healing,sarcomere organization,positive regulation of cell adhesion,positive regulation of stress fiber assembly,ventricular cardiac muscle tissue morphogenesis,cardiac muscle contraction,negative regulation of vascular smooth muscle cell proliferation,negative regulation of vascular associated smooth muscle cell migration	actin binding,structural constituent of cytoskeleton,protein binding,cytoskeletal protein binding,structural constituent of muscle,identical protein binding,protein homodimerization activity,protein heterodimerization activity,actin filament binding	0	4008.02	5914.63	8140.18	5382.45	6070.59	5283.42	5352.85	5894.77	4490.37	4429.85	4381.72	6288.98	5795.1	5225.01	6483.64	7299.99	1962.91	4781.54	5058.14	6042.22
CLTA	Clathrin light chain A	P09496	CLCA_HUMAN	spindle,cytosol,plasma membrane,membrane,clathrin coat,clathrin vesicle coat,clathrin coat of trans-Golgi network vesicle,clathrin coat of coated pit,synaptic vesicle membrane,cytoplasmic vesicle,trans-Golgi network membrane,endolysosome membrane,clathrin-coated endocytic vesicle,clathrin complex,postsynaptic endocytic zone cytoplasmic component	intracellular protein transport,microtubule-based movement,cell cycle,antigen processing and presentation of exogenous peptide antigen via MHC class II,low-density lipoprotein particle receptor catabolic process,low-density lipoprotein particle clearance,clathrin coat assembly,cell division,membrane organization,clathrin-dependent endocytosis	molecular_function,structural molecule activity,protein binding,clathrin heavy chain binding,peptide binding,GTPase binding	0	8833.16	8472.5	5956.72	8110.48	7298.01	5181.08	9237.11	7361.72	8911.91	8717.83	9417.99	9815.8	8631.29	7982.35	9145.69	5813.71	9381.35	7056.53	5887.77	6085.97
CLTB	Clathrin light chain B	P09497	CLCB_HUMAN	trans-Golgi network,cytosol,plasma membrane,clathrin coat,clathrin vesicle coat,clathrin coat of trans-Golgi network vesicle,clathrin coat of coated pit,intracellular membrane-bounded organelle,clathrin-coated endocytic vesicle,ciliary membrane,synaptic vesicle membrane,postsynaptic endocytic zone cytoplasmic component	intracellular protein transport,membrane organization,clathrin-dependent endocytosis,clathrin coat assembly	structural molecule activity,protein binding,clathrin heavy chain binding,peptide binding	0	8271.25	9509.51	7698.09	8949.36	7616.8	7674.52	9719.11	7351.31	9098.41	6944.62	9958.07	11007.7	7946.48	10014.6	8975.38	8246.99	9088.74	8458.04	7557.02	6720.31
ANXA4	Annexin A4	P09525	ANXA4_HUMAN	nucleus,cytoplasm,plasma membrane,cell surface,vesicle membrane,nuclear membrane,perinuclear region of cytoplasm,extracellular exosome	regulation of transcription from RNA polymerase II promoter,signal transduction,Notch signaling pathway,epithelial cell differentiation,negative regulation of NF-kappaB transcription factor activity,negative regulation of apoptotic process,negative regulation of catalytic activity,negative regulation of interleukin-8 secretion	phospholipase inhibitor activity,calcium ion binding,protein binding,calcium-dependent phospholipid binding,identical protein binding,calcium-dependent protein binding,NF-kappaB binding	0	5154.11	7344.52	6592.07	6486.65	5422.03	7798.97	7218.64	7725.18	6749.23	6151.56	7484.09	6600.76	11988.5	9689.89	7274.34	17299.5	6760.5	5570.78	7015.64	6571.44
CNP	2',3'-cyclic-nucleotide 3'-phosphodiesterase	P09543	CN37_HUMAN	extracellular space,nucleus,nucleoplasm,cytoplasm,mitochondrial outer membrane,mitochondrial inner membrane,cytosol,plasma membrane,microvillus,membrane,pseudopodium,myelin sheath abaxonal region,myelin sheath adaxonal region,melanosome,perinuclear region of cytoplasm,extracellular exosome	microtubule cytoskeleton organization,chemical synaptic transmission,axonogenesis,aging,adult locomotory behavior,cyclic nucleotide catabolic process,response to toxic substance,substantia nigra development,forebrain development,response to lipopolysaccharide,regulation of mitochondrial membrane permeability,oligodendrocyte differentiation	RNA binding,2',3'-cyclic-nucleotide 3'-phosphodiesterase activity,cyclic nucleotide binding	0	517245	623182	652271	606259	728381	375429	458108	465032	528735	495829	562457	643382	465569	632079	538092	417902	555983	441457	400245	539739
