## Supplemental Tables 1-13 for "Spatiotemporal profiling reveals emergence of cell type-specific molecular aging and senescence programs in the spinal cord": Table S6 Human LC-MS.xlsx (part 2 of 3)

### Sheet: Protein Abundances (continued)
								Young				Middle								Old
HMOX1	Heme oxygenase 1	P09601	HMOX1_HUMAN	extracellular space,nucleus,nucleolus,endoplasmic reticulum,endoplasmic reticulum membrane,cytosol,caveola,membrane,perinuclear region of cytoplasm	angiogenesis,endothelial cell proliferation,wound healing involved in inflammatory response,negative regulation of leukocyte migration,heme oxidation,cellular iron ion homeostasis,response to oxidative stress,small GTPase mediated signal transduction,excretion,regulation of blood pressure,cell death,intrinsic apoptotic signaling pathway in response to DNA damage,negative regulation of muscle cell apoptotic process,smooth muscle hyperplasia,positive regulation of macroautophagy,negative regulation of macroautophagy,cytokine-mediated signaling pathway,cellular response to nutrient,negative regulation of mast cell cytokine production,erythrocyte homeostasis,low-density lipoprotein particle clearance,regulation of transcription from RNA polymerase II promoter in response to iron,cellular response to heat,response to nicotine,intracellular signal transduction,heme catabolic process,response to hydrogen peroxide,positive regulation of apoptotic process,positive regulation of I-kappaB kinase/NF-kappaB signaling,negative regulation of mast cell degranulation,negative regulation of DNA binding,negative regulation of sequence-specific DNA binding transcription factor activity,negative regulation of neuron apoptotic process,regulation of transcription from RNA polymerase II promoter in response to oxidative stress,response to estrogen,positive regulation of chemokine biosynthetic process,regulation of angiogenesis,positive regulation of angiogenesis,positive regulation of smooth muscle cell proliferation,negative regulation of smooth muscle cell proliferation,regulation of sequence-specific DNA binding transcription factor activity,protein homooligomerization,iron ion homeostasis,cellular response to arsenic-containing substance,cellular response to cadmium ion,cellular response to hypoxia,cellular response to cisplatin,positive regulation of cell migration involved in sprouting angiogenesis,liver regeneration,Requires Ontology,negative regulation of extrinsic apoptotic signaling pathway via death domain receptors,positive regulation of blood vessel endothelial cell proliferation involved in sprouting angiogenesis,negative regulation of epithelial cell apoptotic process,negative regulation of vascular smooth muscle cell proliferation	heme oxygenase (decyclizing) activity,phospholipase D activity,signal transducer activity,protein binding,enzyme binding,heme binding,protein homodimerization activity,metal ion binding	0.0001801	382.023	548.787	376.756	329.948	399.214	564.036	348.666	443.107	491.808	2454.65	302.475	268.286	331.862	434.749	373.915	373.951	332.3	370.673	447.429	468.133
PDGFRB	Platelet-derived growth factor receptor beta	P09619	PGFRB_HUMAN	nucleus,cytoplasm,Golgi apparatus,plasma membrane,focal adhesion,cell surface,membrane,integral component of membrane,apical plasma membrane,intrinsic component of plasma membrane,cytoplasmic vesicle,lysosomal lumen,intracellular membrane-bounded organelle,extracellular exosome,receptor complex,integral component of plasma membrane	MAPK cascade,glycosaminoglycan biosynthetic process,signal transduction,G-protein coupled receptor signaling pathway,aging,positive regulation of cell proliferation,male gonad development,positive regulation of phospholipase C activity,positive regulation of phosphatidylinositol 3-kinase signaling,positive regulation of smooth muscle cell migration,cell migration,peptidyl-tyrosine phosphorylation,positive regulation of cell migration,response to estradiol,positive regulation of phosphoprotein phosphatase activity,response to retinoic acid,regulation of actin cytoskeleton organization,positive regulation of collagen biosynthetic process,response to fluid shear stress,positive regulation of Rho protein signal transduction,cell migration involved in vasculogenesis,metanephric mesenchymal cell migration,platelet-derived growth factor receptor-beta signaling pathway,positive regulation of metanephric mesenchymal cell migration by platelet-derived growth factor receptor-beta signaling pathway,aorta morphogenesis,cellular response to platelet-derived growth factor stimulus,positive regulation of cell proliferation by VEGF-activated platelet derived growth factor receptor signaling pathway,wound healing,response to hydrogen peroxide,positive regulation of apoptotic process,negative regulation of apoptotic process,positive regulation of MAP kinase activity,positive regulation of phosphatidylinositol 3-kinase activity,response to estrogen,positive regulation of mitotic nuclear division,phosphatidylinositol metabolic process,protein autophosphorylation,phosphatidylinositol phosphorylation,platelet-derived growth factor receptor signaling pathway,phosphatidylinositol-mediated signaling,positive regulation of fibroblast proliferation,positive regulation of smooth muscle cell proliferation,inner ear development,positive regulation of chemotaxis,positive regulation of protein kinase B signaling,cardiac myofibril assembly,response to hyperoxia,cell chemotaxis,lung growth,cell migration involved in coronary angiogenesis,retina vasculature development in camera-type eye,positive regulation of ERK1 and ERK2 cascade,smooth muscle cell chemotaxis,metanephric mesenchyme development,metanephric glomerular mesangial cell proliferation involved in metanephros development,metanephric glomerular capillary formation,metanephric comma-shaped body morphogenesis,metanephric S-shaped body morphogenesis,positive regulation of calcium ion import,positive regulation of reactive oxygen species metabolic process,positive regulation of hepatic stellate cell activation,positive regulation of DNA biosynthetic process,negative regulation of platelet-derived growth factor receptor-beta signaling pathway,positive regulation of MAPK cascade,positive regulation of kinase activity,multicellular organism development,cell differentiation,negative regulation of signal transduction	protein tyrosine kinase activity,platelet activating factor receptor activity,platelet-derived growth factor-activated receptor activity,platelet-derived growth factor beta-receptor activity,Ras guanyl-nucleotide exchange factor activity,receptor binding,platelet-derived growth factor receptor binding,protein binding,ATP binding,enzyme binding,protein kinase binding,vascular endothelial growth factor binding,phosphatidylinositol 3-kinase binding,phosphatidylinositol-4,5-bisphosphate 3-kinase activity,platelet-derived growth factor binding,transmembrane receptor protein tyrosine kinase activity,growth factor binding,mitogen-activated protein kinase kinase binding,signal transducer activity,transmembrane signaling receptor activity,MAP kinase kinase kinase activity	0	527.629	717.167	708.636	582.816	380.125	688.277	648.682	582.296	579.79	561.712	766.823	700.061	703.685	893.876	464.227	1320.75	609.47	636.722	526.755	431.667
DLD	Dihydrolipoyl dehydrogenase, mitochondrial	P09622	DLDH_HUMAN	nucleus,nucleoplasm,mitochondrion,mitochondrial matrix,motile cilium,acrosomal matrix,myelin sheath,oxoglutarate dehydrogenase complex,pyruvate dehydrogenase complex	pyruvate metabolic process,tricarboxylic acid cycle,2-oxoglutarate metabolic process,mitochondrial electron transport, NADH to ubiquinone,proteolysis,lysine catabolic process,gastrulation,aging,branched-chain amino acid catabolic process,lipoate metabolic process,regulation of acetyl-CoA biosynthetic process from pyruvate,cellular nitrogen compound metabolic process,regulation of membrane potential,cell redox homeostasis,sperm capacitation,dihydrolipoamide metabolic process,mitochondrial acetyl-CoA biosynthetic process from pyruvate,Requires Ontology	dihydrolipoyl dehydrogenase activity,protein binding,electron carrier activity,lipoamide binding,flavin adenine dinucleotide binding,NAD binding,pyruvate dehydrogenase (NAD+) activity	0	6766.54	9847.47	9324.53	9657.49	9429.41	10905.3	12870.5	10160	8641.96	6886.96	12136.8	15198.6	6572.7	12577	11566.4	7904.53	8414.19	12934.4	10463.2	8304.3
HNRNPA1	Heterogeneous nuclear ribonucleoprotein A1	P09651	ROA1_HUMAN	nucleus,nucleoplasm,spliceosomal complex,cytoplasm,membrane,intracellular ribonucleoprotein complex,extracellular exosome,catalytic step 2 spliceosome	regulation of alternative mRNA splicing, via spliceosome,mRNA splicing, via spliceosome,RNA export from nucleus,fibroblast growth factor receptor signaling pathway,viral process,RNA metabolic process,negative regulation of telomere maintenance via telomerase,positive regulation of telomere maintenance via telomerase,cellular response to glucose starvation,mRNA transport,nuclear export,nuclear import,cellular response to sodium arsenite	single-stranded DNA binding,RNA binding,single-stranded RNA binding,protein binding,protein domain specific binding,miRNA binding,pre-mRNA binding,telomeric repeat-containing RNA binding,G-rich strand telomeric DNA binding	0	2595.9	2217.3	2672.99	3167.83	3138.01	2697.65	3072.12	2798.16	2452.08	3650.01	2358.64	2838.94	3769.82	2622.37	4134.9	4063.18	4475.9	2850.9	3203.08	3017.75
SNRPA1	U2 small nuclear ribonucleoprotein A'	P09661	RU2A_HUMAN	nucleus,nucleoplasm,spliceosomal complex,U2 snRNP,nuclear body,nuclear speck,small nuclear ribonucleoprotein complex,U2-type catalytic step 2 spliceosome,catalytic step 2 spliceosome	mRNA splicing, via spliceosome,spermatogenesis,RNA splicing,interleukin-12-mediated signaling pathway	RNA binding,protein binding,U2 snRNA binding	0	587.296	780.84	680.882	678.784	637.097	723.532	619.711	852.498	942.57	1124.67	850.533	614.059	562.194	910.985	501.633	814.307	497.397	856.707	823.204	860.356
CTSH	Pro-cathepsin H	P09668	CATH_HUMAN	extracellular region,extracellular space,lysosome,cytosol,secretory granule lumen,cytoplasmic ribonucleoprotein granule,intracellular membrane-bounded organelle,extracellular exosome,alveolar lamellar body,multivesicular body lumen,tertiary granule lumen,ficolin-1-rich granule lumen	metanephros development,T cell mediated cytotoxicity,adaptive immune response,immune response-regulating signaling pathway,proteolysis,apoptotic process,activation of cysteine-type endopeptidase activity involved in apoptotic process,positive regulation of cell proliferation,positive regulation of gene expression,positive regulation of epithelial cell migration,neuropeptide catabolic process,bradykinin catabolic process,positive regulation of peptidase activity,antigen processing and presentation,positive regulation of cell migration,zymogen activation,protein destabilization,response to retinoic acid,membrane protein proteolysis,negative regulation of apoptotic process,surfactant homeostasis,neutrophil degranulation,cellular protein metabolic process,positive regulation of angiogenesis,proteolysis involved in cellular protein catabolic process,dichotomous subdivision of terminal units involved in lung branching,ERK1 and ERK2 cascade,cellular response to thyroid hormone stimulus,positive regulation of apoptotic signaling pathway,immune response	endopeptidase activity,aminopeptidase activity,cysteine-type endopeptidase activity,serine-type endopeptidase activity,protein binding,peptidase activity,cysteine-type peptidase activity,cysteine-type endopeptidase activator activity involved in apoptotic process,HLA-A specific activating MHC class I receptor activity,thyroid hormone binding	0	108.943	234.319	123.392	216.154	181.214	222.458	253.449	126.081	238.489	173.767	190.244	73.0013	223.443	225.187	95.7805	282.062	200.655	205.364	324.866	207.045
COX6C	Cytochrome c oxidase subunit 6C	P09669	COX6C_HUMAN	mitochondrion,mitochondrial inner membrane,integral component of membrane	generation of precursor metabolites and energy,mitochondrial electron transport, cytochrome c to oxygen,hydrogen ion transmembrane transport	cytochrome-c oxidase activity	0	4120.85	3909.93	2835.51	2853.2	2570.42	2780.53	3913.85	3329.19	2520.16	2074.84	3158.12	4800.12	3904.59	3870.09	4703.04	1712.28	2122.21	3890.73	2895.57	1955.35
TACSTD2	Tumor-associated calcium signal transducer 2	P09758	TACD2_HUMAN	extracellular space,nucleus,cytosol,integral component of plasma membrane,basal plasma membrane,membrane,lateral plasma membrane,extracellular exosome,bicellular tight junction	cell surface receptor signaling pathway,visual perception,cell proliferation,negative regulation of epithelial cell migration,regulation of epithelial cell proliferation,negative regulation of stress fiber assembly,ureteric bud morphogenesis,negative regulation of branching involved in ureteric bud morphogenesis,cell-cell adhesion,negative regulation of substrate adhesion-dependent cell spreading,negative regulation of ruffle assembly,negative regulation of cell motility,positive regulation of stem cell differentiation	receptor activity,protein binding,cadherin binding involved in cell-cell adhesion	0.0003516	59.5643	73.6051	43.7527	15.1617	57.0355	155.094	23.4945	26.0621	39.6526	27.61	39.2374	49.9456	38.4604	49.2461	13.1292	41.6763	12.1925	70.3257	62.0912	38.155
C1S	Complement C1s subcomponent	P09871	C1S_HUMAN	extracellular region,extracellular exosome,blood microparticle,extracellular space	complement activation, lectin pathway,proteolysis,complement activation,complement activation, classical pathway,regulation of complement activation	serine-type endopeptidase activity,calcium ion binding,protein binding,identical protein binding	0	308.111	347.435	276.844	471.27	165.069	823.109	896.157	416.862	327.468	553.63	534.192	202.934	424.819	427.89	251.392	1520.49	638.785	380.826	988.703	480.919
PARP1	Poly [ADP-ribose] polymerase 1	P09874	PARP1_HUMAN	nuclear chromosome, telomeric region,nucleus,nuclear envelope,nucleoplasm,transcription factor complex,nucleolus,mitochondrion,membrane,macromolecular complex,protein-DNA complex,cytoplasm	negative regulation of transcription from RNA polymerase II promoter,nucleotide-excision repair, DNA damage recognition,nucleotide-excision repair, DNA duplex unwinding,telomere maintenance,double-strand break repair via homologous recombination,lagging strand elongation,DNA repair,nucleotide-excision repair, preincision complex stabilization,nucleotide-excision repair, preincision complex assembly,nucleotide-excision repair, DNA incision, 3'-to lesion,nucleotide-excision repair, DNA incision, 5'-to lesion,double-strand break repair,transcription from RNA polymerase II promoter,protein ADP-ribosylation,apoptotic process,cellular response to DNA damage stimulus,mitochondrion organization,transforming growth factor beta receptor signaling pathway,response to gamma radiation,positive regulation of cardiac muscle hypertrophy,regulation of SMAD protein complex assembly,protein autoprocessing,peptidyl-serine ADP-ribosylation,signal transduction involved in regulation of gene expression,macrophage differentiation,mitochondrial DNA metabolic process,cellular response to insulin stimulus,positive regulation of intracellular estrogen receptor signaling pathway,nucleotide-excision repair, DNA incision,cellular response to oxidative stress,cellular response to UV,protein modification process,DNA damage response, detection of DNA damage,mitochondrial DNA repair,regulation of DNA methylation,positive regulation of transcription from RNA polymerase II promoter,regulation of catalytic activity,DNA ligation involved in DNA repair,positive regulation of mitochondrial depolarization,positive regulation of SMAD protein import into nucleus,protein poly-ADP-ribosylation,global genome nucleotide-excision repair,cellular response to zinc ion,positive regulation of neuron death,regulation of oxidative stress-induced neuron intrinsic apoptotic signaling pathway,positive regulation of single strand break repair,regulation of cellular protein localization,response to aldosterone,negative regulation of telomere maintenance via telomere lengthening,cellular response to beta-amyloid,positive regulation of myofibroblast differentiation,ATP generation from poly-ADP-D-ribose,positive regulation of transcription regulatory region DNA binding,negative regulation of ATP biosynthetic process	RNA polymerase II regulatory region sequence-specific DNA binding,transcriptional activator activity, RNA polymerase II transcription regulatory region sequence-specific binding,DNA binding,RNA binding,DNA ligase (ATP) activity,NAD+ ADP-ribosyltransferase activity,protein binding,transcription factor binding,zinc ion binding,enzyme binding,protein kinase binding,estrogen receptor binding,identical protein binding,histone deacetylase binding,protein N-terminus binding,NAD binding,R-SMAD binding,protein ADP-ribosylase activity	0	2430.54	1935.06	2031.25	2610.71	2030.54	1868.74	2113.39	2606.19	2136.22	3422.48	2441.73	1984.92	2437.61	1795.24	2167.36	3256.62	3208.96	2145.03	2603.04	2392.91
IFIT2	Interferon-induced protein with tetratricopeptide repeats 2	P09913	IFIT2_HUMAN	cytoplasm,endoplasmic reticulum,cytosol	apoptotic mitochondrial changes,response to virus,negative regulation of protein binding,cellular response to interferon-alpha,positive regulation of apoptotic process,defense response to virus,type I interferon signaling pathway	RNA binding,protein binding	0	447.068	444.488	344.227	478.042	511.788	395.45	672.275	496.614	491.898	595.835	488.239	382.877	536.915	499.721	433.128	637.796	371.361	321.606	751.986	438.482
IFIT1	Interferon-induced protein with tetratricopeptide repeats 1	P09914	IFIT1_HUMAN	cytoplasm,cytosol,host cell	response to virus,viral process,intracellular transport of viral protein in host cell,negative regulation of protein binding,positive regulation of viral genome replication,negative regulation of viral genome replication,negative regulation of defense response to virus by host,negative regulation of helicase activity,defense response to virus,type I interferon signaling pathway,cellular response to type I interferon,cellular response to exogenous dsRNA	RNA binding,protein binding	0	549.256	590.901	382.462	439.549	418.761	285.065	825.185	334.602	453.765	485.677	361.997	362.781	763.695	401.691	380.455	512.115	320.549	407.993	610.357	568.567
ALOX5	Polyunsaturated fatty acid 5-lipoxygenase	P09917	LOX5_HUMAN	extracellular region,extracellular space,nuclear envelope,nuclear envelope lumen,nucleoplasm,cytosol,nuclear matrix,nuclear membrane,secretory granule lumen,ficolin-1-rich granule lumen	leukotriene production involved in inflammatory response,leukotriene metabolic process,cytokine-mediated signaling pathway,leukotriene biosynthetic process,lipoxygenase pathway,interleukin-18-mediated signaling pathway,neutrophil degranulation,oxidation-reduction process,lipoxin biosynthetic process	arachidonate 5-lipoxygenase activity,iron ion binding,protein binding	0	216.454	405.289	155.633	233.208	115.33	137.356	242.045	472.062	216.643	235.975	155.948	225.095	166.451	172.062	259.301	152.817	163.622	172.253	203.031	124.406
UCHL1	Ubiquitin carboxyl-terminal hydrolase isozyme L1	P09936	UCHL1_HUMAN	nucleoplasm,cytoplasm,endoplasmic reticulum membrane,cytosol,neuronal cell body,myelin sheath,neuron projection terminus,extracellular exosome,axon cytoplasm,plasma membrane	response to ischemia,axon target recognition,adult walking behavior,cell proliferation,regulation of macroautophagy,protein deubiquitination,sensory perception of pain,axonal transport of mitochondrion,eating behavior,proteasome-mediated ubiquitin-dependent protein catabolic process,negative regulation of MAP kinase activity,muscle fiber development,neuromuscular process	cysteine-type endopeptidase activity,thiol-dependent ubiquitin-specific protease activity,protein binding,omega peptidase activity,ligase activity,ubiquitin protein ligase binding,alpha-2A adrenergic receptor binding,thiol-dependent ubiquitinyl hydrolase activity,ubiquitin binding	0	198946	177407	197283	144795	173697	80776.3	95137.2	108771	144462	143306	125596	133451	98925.5	166064	107640	93494.6	117613	94006	83796.1	139141
LTA4H	Leukotriene A-4 hydrolase	P09960	LKHA4_HUMAN	extracellular region,nucleus,nucleoplasm,cytoplasm,cytosol,extracellular exosome,tertiary granule lumen,ficolin-1-rich granule lumen	proteolysis,leukotriene metabolic process,leukotriene biosynthetic process,peptide catabolic process,neutrophil degranulation,cellular lipid metabolic process,cellular protein metabolic process	RNA binding,aminopeptidase activity,epoxide hydrolase activity,leukotriene-A4 hydrolase activity,protein binding,peptidase activity,zinc ion binding,peptide binding,metalloaminopeptidase activity	0	4995.15	7214.04	6897.79	6929.59	7545.48	5698.57	6757.08	6718.18	8618.07	7956.79	7838.73	6613.48	8432.6	6750.45	6813.72	6938.72	7742.72	6180.48	6469.32	7378.75
ALDOC	Fructose-bisphosphate aldolase C	P09972	ALDOC_HUMAN	extracellular region,mitochondrion,cytosol,cytoskeleton,secretory granule lumen,extracellular exosome,tertiary granule lumen,ficolin-1-rich granule lumen	fructose metabolic process,gluconeogenesis,fructose 1,6-bisphosphate metabolic process,epithelial cell differentiation,neutrophil degranulation,canonical glycolysis	fructose-bisphosphate aldolase activity,protein binding,cytoskeletal protein binding	0	137820	201343	165739	149021	199438	179303	212331	189415	208925	139705	251174	248211	181984	211825	202089	138587	250929	220992	91660.8	149329
C4A	Complement C4-A	P0C0L4	CO4A_HUMAN	extracellular region,extracellular space,endoplasmic reticulum lumen,plasma membrane,cell junction,axon,dendrite,neuronal cell body,synapse,extracellular exosome,blood microparticle	proteolysis,inflammatory response,complement activation,complement activation, classical pathway,negative regulation of endopeptidase activity,regulation of complement activation,post-translational protein modification,cellular protein metabolic process,innate immune response,positive regulation of apoptotic cell clearance	complement component C1q binding,serine-type endopeptidase activity,endopeptidase inhibitor activity	0	2612.24	7310.74	6527.82	10541.9	4135.06	4270.39	6081.28	7197.33	5483.58	3901.21	8751.65	6368.65	6395.41	5624.18	3667.41	8176.12	8888.85	7027.29	12812.8	7368.94
C4B	Complement C4-B	P0C0L5	CO4B_HUMAN	extracellular region,extracellular space,plasma membrane,cell junction,axon,dendrite,other organism cell,synapse,extracellular exosome,blood microparticle	proteolysis,inflammatory response,complement activation,complement activation, classical pathway,opsonization,negative regulation of endopeptidase activity,regulation of complement activation,detection of molecule of bacterial origin,innate immune response,positive regulation of apoptotic cell clearance	complement binding,serine-type endopeptidase activity,endopeptidase inhibitor activity,carbohydrate binding	0	350.804	508.332	550.626	507.467	362.684	334.344	469.094	690.745	489.722	237.942	622.673	337.419	463.522	432.776	443.214	664.388	632.18	965.921	964.857	763.914
H2AZ1;H2AZ2	Histone H2A.Z;Histone H2A.V	P0C0S5;Q71UI9	H2AZ_HUMAN;H2AV_HUMAN	nucleosome,nucleus,nuclear euchromatin,nuclear heterochromatin,extracellular exosome,Barr body,nuclear chromatin;nucleosome,nuclear chromatin,nucleus,extracellular exosome	chromatin silencing,positive regulation of transcription from RNA polymerase II promoter,cellular response to estradiol stimulus,chromatin organization;chromatin silencing,biological_process,chromatin organization	RNA polymerase II core promoter proximal region sequence-specific DNA binding,RNA polymerase II core promoter sequence-specific DNA binding,RNA polymerase II distal enhancer sequence-specific DNA binding,protein binding,chromatin DNA binding,nucleosomal DNA binding,protein heterodimerization activity,DNA binding;molecular_function,DNA binding,protein heterodimerization activity	0.0001801	1536.03	3231.91	2235.59	3382.68	1826.01	2418.55	3244.97	2221.97	2922.07	2678.71	4282.49	2902.57	4393.32	2999.06	3062.94	5235.76	4418.85	2206.17	2622.66	2498.04
H2AC11;H2AC7;H2AC20;H2AC18;H2AC12;H2AC14;H2AJ	Histone H2A type 1;Histone H2A type 1-D;Histone H2A type 2-C;Histone H2A type 2-A;Histone H2A type 1-H;Histone H2A type 1-J;Histone H2A.J	P0C0S8;P20671;Q16777;Q6FI13;Q96KK5;Q99878;Q9BTM1	H2A1_HUMAN;H2A1D_HUMAN;H2A2C_HUMAN;H2A2A_HUMAN;H2A1H_HUMAN;H2A1J_HUMAN;H2AJ_HUMAN	nucleosome,nuclear chromatin,nucleus,extracellular exosome;nucleosome,nuclear chromatin,nucleus,extracellular exosome;nucleosome,nuclear chromatin,nucleus,extracellular exosome;nucleosome,nuclear chromatin,nucleus,extracellular exosome;nucleosome,nuclear chromatin,extracellular exosome;nucleosome,nuclear chromatin,nucleus,extracellular exosome;nucleosome,nuclear chromatin,extracellular exosome	chromatin silencing,biological_process,chromatin organization;chromatin silencing,biological_process,chromatin organization;chromatin silencing,biological_process,chromatin organization;chromatin silencing,biological_process,chromatin organization;chromatin silencing,biological_process,chromatin organization;chromatin silencing,biological_process,chromatin organization;chromatin silencing,biological_process,chromatin organization	DNA binding,protein binding,enzyme binding,protein heterodimerization activity;molecular_function,DNA binding,protein heterodimerization activity;molecular_function,DNA binding,protein heterodimerization activity;molecular_function,DNA binding,protein heterodimerization activity;molecular_function,DNA binding,protein heterodimerization activity;molecular_function,DNA binding,protein heterodimerization activity;molecular_function,DNA binding,protein heterodimerization activity	0	2959.19	6764.54	13949.5	16623.7	14900.7	18430.6	28032.4	18457.1	12534.9	14589.6	25692.5	15540.6	9643.49	17939	12459.1	41771.1	18154.4	20189	31467	15122
CLEC2L	C-type lectin domain family 2 member L	P0C7M8	CLC2L_HUMAN	integral component of membrane		carbohydrate binding	0	1799.1	740.809	935.598	686.232	917.344	710.893	579.552	753.304	598.425	493.096	473.036	681.994	352.835	727.592	843.592	418.186	320.507	509.793	568.656	711.361
CISD3	CDGSH iron-sulfur domain-containing protein 3, mitochondrial	P0C7P0	CISD3_HUMAN	mitochondrion		metal ion binding,2 iron, 2 sulfur cluster binding	0.0001801	398.481	461.536	377.153	315.527	269.396	438.059	574.083	405.564	477.423	235.556	366.855	545.818	387.855	488.04	417.366	240.06	292.863	473.54	359.391	322.083
PIRT	Phosphoinositide-interacting protein	P0C851	PIRT_HUMAN	intracellular,plasma membrane,integral component of membrane	response to heat,phosphatidylinositol-mediated signaling,behavioral response to pain,positive regulation of cation channel activity	phosphatidylinositol-3,4,5-trisphosphate binding,ion channel binding,phosphatidylinositol bisphosphate binding	0.0025518	96.1742	83.5032	109.691	87.5548	239.642	112.483	128.004	157.372	132.528	166.236	130.908	138.786	257.531	39.0819	155.213	89.5957	149.33	119.267	187.139	137.384
JMJD7	Bifunctional peptidase and (3S)-lysyl hydroxylase JMJD7	P0C870	JMJD7_HUMAN			protein binding	0	602.972	525.541	651.531	514.839	828.678	415.305	482.48	571.741	971.826	436.155	637.811	435.047	350.079	751.664	244.088	345.261	442.936	476.105	279.439	653.444
GSTT2;GSTT2B	Glutathione S-transferase theta-2;Glutathione S-transferase theta-2B	P0CG29;P0CG30	GST2_HUMAN;GSTT2_HUMAN	cytoplasm,extracellular exosome;nucleoplasm,cytoplasm,cytosol,extracellular exosome	glutathione metabolic process;glutathione metabolic process,glutathione derivative biosynthetic process	glutathione transferase activity;glutathione transferase activity	0	6402.44	3410.31	1346.26	3712.47	3972.72	1383.25	221.944	4658.19	7389.54	2180.37	5941.4	695.807	8385.72	6353.09	6865	1794.39	238.358	3822.79	4261.77	2297.74
POTEI	POTE ankyrin domain family member I	P0CG38	POTEI_HUMAN	extracellular space,extracellular exosome	retina homeostasis	molecular_function	0.00052	1406.06	234.158	630.436	512.015	1148.44	3319.68	3760.67	3451.91	610.032	1050.88	1856.86	798.908	462.807	983.156	484.051	2762.82	1166.28	1069.07	3795.99	866.057
LIMS3;LIMS4	LIM and senescent cell antigen-like-containing domain protein 3;LIM and senescent cell antigen-like-containing domain protein 4	P0CW19;P0CW20	LIMS3_HUMAN;LIMS4_HUMAN	cytoplasm;	;	metal ion binding;protein binding,metal ion binding	0.0001801	87.249	54.2616	58.9353	68.5184	106.609	154.073	106.122	136.756	105.006	65.7406	136.654	106.402	51.0389	100.595	125.422	116.9	66.2555	97.0323	87.8644	102.439
TRAPPC2;TRAPPC2B	Trafficking protein particle complex subunit 2;Trafficking protein particle complex subunit 2B	P0DI81;P0DI82	TPC2A_HUMAN;TPC2B_HUMAN	Golgi membrane,nucleus,nucleoplasm,endoplasmic reticulum,endoplasmic reticulum-Golgi intermediate compartment,cytosol,TRAPP complex,intracellular membrane-bounded organelle,perinuclear region of cytoplasm;nucleus,nucleoplasm,endoplasmic reticulum,endoplasmic reticulum-Golgi intermediate compartment,intracellular membrane-bounded organelle,perinuclear region of cytoplasm	skeletal system development,transcription, DNA-templated,regulation of transcription, DNA-templated,ER to Golgi vesicle-mediated transport,COPII vesicle coating,regulation of molecular function;transcription, DNA-templated,ER to Golgi vesicle-mediated transport	protein binding,transcription factor binding,Rab guanyl-nucleotide exchange factor activity,ion channel binding;	0	195.169	56.0653	81.4072	82.246	54.8375	81.2673	60.278	73.9387	80.128	37.3037	28.2283	43.2754	68.9963	112.939	56.1251	64.8038	55.7258	72.2024	68.2933	84.307
SMIM13	Small integral membrane protein 13	P0DJ93	SIM13_HUMAN	integral component of membrane			0	18.895	12.1703	1.21246	19.473	1.3444	10.1185	1.46102	9.9104	9.89904	6.82416	6.07862	3.03069	10.7502	3.07399	3.75203	4.8549	12.6229	6.31611	14.7313	6.39246
SAA1	Serum amyloid A-1 protein	P0DJI8	SAA1_HUMAN	extracellular region,extracellular space,cytoplasmic microtubule,high-density lipoprotein particle,extracellular exosome,endocytic vesicle lumen	activation of MAPK activity,receptor-mediated endocytosis,acute-phase response,G-protein coupled receptor signaling pathway,positive regulation of cytosolic calcium ion concentration,cytokine-mediated signaling pathway,platelet activation,neutrophil chemotaxis,cellular protein metabolic process,innate immune response,positive regulation of cell adhesion,macrophage chemotaxis,lymphocyte chemotaxis,regulation of protein secretion,positive regulation of cytokine secretion,positive regulation of interleukin-1 secretion,negative regulation of inflammatory response,positive chemotaxis,cell chemotaxis	G-protein coupled receptor binding,heparin binding,chemoattractant activity	0.0008482	83.445	218.736	238.48	75.5	194.924	125.857	633.363	88.8157	123.031	148.489	129.544	90.2864	240.066	87.6753	100.546	132.885	620.051	380.147	1196.43	211.912
SAA2	Serum amyloid A-2 protein	P0DJI9	SAA2_HUMAN	extracellular space,high-density lipoprotein particle,extracellular exosome	acute-phase response,positive chemotaxis,cell chemotaxis	chemoattractant activity	0.0003516	48.1882	21.4918	41.81	22.3927	43.3893	13.4308	93.4062	25.5738	23.4521	25.3686	15.5254	11.3253	28.8411	10.774	18.7675	26.2643	27.8604	32.8986	101.208	9.82066
MT1HL1;MT1H	Metallothionein 1H-like protein 1;Metallothionein-1H	P0DM35;P80294	M1BL1_HUMAN;MT1H_HUMAN	cytoplasm,nucleus;nucleus,cytoplasm,perinuclear region of cytoplasm	regulation of cellular process,cellular response to cadmium ion,cellular zinc ion homeostasis,cellular response to copper ion,cellular response to zinc ion,detoxification of copper ion;negative regulation of growth,cellular response to cadmium ion,cellular response to zinc ion,detoxification of copper ion,regulation of cellular process,cellular zinc ion homeostasis,cellular response to copper ion	metal ion binding;protein binding,zinc ion binding,metal ion binding	0	NaN	5.1496	3.1516	NaN	4.92273	109.349	6.16352	15.2629	26.6231	5.62114	19.2065	7.26236	33.7357	57.7914	30.9842	7.01401	56.0942	80.5719	26.1048	12.5284
HSPA1A;HSPA1B	Heat shock 70 kDa protein 1A;Heat shock 70 kDa protein 1B	P0DMV8;P0DMV9	HS71A_HUMAN;HS71B_HUMAN	extracellular region,nucleus,nucleoplasm,cytoplasm,mitochondrion,endoplasmic reticulum,centrosome,centriole,cytosol,focal adhesion,inclusion body,aggresome,nuclear speck,intracellular ribonucleoprotein complex,vesicle,macromolecular complex,perinuclear region of cytoplasm,extracellular exosome,blood microparticle,ficolin-1-rich granule lumen,ubiquitin ligase complex,COP9 signalosome,protein complex;extracellular region,nucleus,nucleoplasm,cytoplasm,mitochondrion,endoplasmic reticulum,centrosome,centriole,cytosol,focal adhesion,inclusion body,aggresome,nuclear speck,intracellular ribonucleoprotein complex,vesicle,macromolecular complex,perinuclear region of cytoplasm,extracellular exosome,blood microparticle,ficolin-1-rich granule lumen,ubiquitin ligase complex,protein complex,COP9 signalosome	mRNA catabolic process,response to unfolded protein,negative regulation of cell proliferation,positive regulation of gene expression,negative regulation of cell growth,negative regulation of transforming growth factor beta receptor signaling pathway,regulation of protein ubiquitination,negative regulation of protein ubiquitination,positive regulation of proteasomal ubiquitin-dependent protein catabolic process,positive regulation of interleukin-8 production,cellular response to oxidative stress,cellular response to heat,protein refolding,negative regulation of apoptotic process,neutrophil degranulation,regulation of mRNA stability,positive regulation of erythrocyte differentiation,ATP metabolic process,viral entry into host cell,protein stabilization,positive regulation of NF-kappaB transcription factor activity,chaperone-mediated protein complex assembly,negative regulation of cell death,cellular heat acclimation,positive regulation of nucleotide-binding oligomerization domain containing 2 signaling pathway,positive regulation of microtubule nucleation,negative regulation of inclusion body assembly,negative regulation of transcription from RNA polymerase II promoter in response to stress,regulation of cellular response to heat,negative regulation of mitochondrial outer membrane permeabilization involved in apoptotic signaling pathway,regulation of mitotic spindle assembly,negative regulation of endoplasmic reticulum stress-induced intrinsic apoptotic signaling pathway,positive regulation of endoribonuclease activity,positive regulation of tumor necrosis factor-mediated signaling pathway,positive regulation of mRNA endonucleolytic cleavage involved in unfolded protein response,negative regulation of extrinsic apoptotic signaling pathway in absence of ligand,regulation of cell death,chaperone mediated protein folding requiring cofactor,cellular response to unfolded protein;mRNA catabolic process,negative regulation of cell proliferation,positive regulation of gene expression,negative regulation of cell growth,regulation of protein ubiquitination,negative regulation of protein ubiquitination,positive regulation of interleukin-8 production,cellular response to oxidative stress,cellular response to heat,protein refolding,negative regulation of apoptotic process,neutrophil degranulation,positive regulation of erythrocyte differentiation,ATP metabolic process,viral entry into host cell,protein stabilization,positive regulation of NF-kappaB transcription factor activity,negative regulation of cell death,cellular heat acclimation,positive regulation of nucleotide-binding oligomerization domain containing 2 signaling pathway,positive regulation of microtubule nucleation,negative regulation of inclusion body assembly,regulation of cellular response to heat,regulation of mitotic spindle assembly,positive regulation of tumor necrosis factor-mediated signaling pathway,negative regulation of extrinsic apoptotic signaling pathway in absence of ligand,regulation of cell death,response to unfolded protein,cellular response to unfolded protein,chaperone mediated protein folding requiring cofactor,positive regulation of proteasomal ubiquitin-dependent protein catabolic process	RNA polymerase II transcription corepressor activity,virus receptor activity,G-protein coupled receptor binding,RNA binding,receptor binding,protein binding,ATP binding,ATPase activity,enzyme binding,heat shock protein binding,denatured protein binding,ubiquitin protein ligase binding,ATPase activity, coupled,histone deacetylase binding,protein binding involved in protein folding,cadherin binding,protein N-terminus binding,unfolded protein binding,C3HC4-type RING finger domain binding,disordered domain specific binding,misfolded protein binding;virus receptor activity,G-protein coupled receptor binding,RNA binding,receptor binding,protein binding,ATP binding,ATPase activity,enzyme binding,heat shock protein binding,ubiquitin protein ligase binding,ATPase activity, coupled,histone deacetylase binding,protein binding involved in protein folding,protein N-terminus binding,unfolded protein binding,C3HC4-type RING finger domain binding,misfolded protein binding	0	30690.3	39530.3	38863.7	37529.7	38881.1	27644.7	30035.5	30694.7	36340.8	38296.3	35195.2	32732.6	36127.7	30416.7	30460.4	32859.9	35113.7	27327.5	31251.2	35920.4
	Immunoglobulin alpha-2 heavy chain	P0DOX2	IGA2_HUMAN				0	2885.6	8905.91	2794.48	13627.5	2599.94	7934.67	9254.76	6366.12	2446.43	22827	9991.08	8916.58	11498.8	11446.9	4139.31	12928.1	9803.35	2200.23	11720.3	3800.8
	Immunoglobulin delta heavy chain	P0DOX3	IGD_HUMAN				0.0040619	88.7741	118.155	85.6342	219.444	35.8763	172.966	114.318	144.559	108.811	201.658	111.124	52.805	177.708	316.421	41.1255	226.368	139.22	33.8561	259.982	139.886
	Immunoglobulin gamma-1 heavy chain	P0DOX5	IGG1_HUMAN				0	18602.2	67117.9	34109.5	98297.7	15116.5	52495.1	80370.2	58229.4	44930.2	163790	147587	60189.3	99002.6	97748.7	28726.8	161772	93970.6	30138.8	149871	52038.7
	Immunoglobulin kappa light chain	P0DOX7	IGK_HUMAN				0	7241.77	17233.5	10297	31134.2	3205.38	14989	16601.4	15212.7	15382.3	48961.2	34782.6	15126	36557.5	27658.5	10832.3	37279.9	26415.1	6905.13	27344.9	9051.44
IGLC2;IGLC3	Immunoglobulin lambda constant 2;Immunoglobulin lambda constant 3	P0DOY2;P0DOY3	IGLC2_HUMAN;IGLC3_HUMAN	extracellular space,plasma membrane,extracellular exosome,blood microparticle;extracellular space,plasma membrane,extracellular exosome,blood microparticle	adaptive immune response;adaptive immune response	antigen binding;antigen binding	0	3863.96	13465.4	5411.9	18269.8	2729.32	11807.7	14600.3	9458.26	5209.47	29977.4	19605.4	10463.2	18062.7	20234.8	6073.09	30373.1	18675.1	5035.36	28320.4	8251.66
CALM1;CALM2;CALM3	Calmodulin-1;Calmodulin-2;Calmodulin-3	P0DP23;P0DP24;P0DP25	CALM1_HUMAN;CALM2_HUMAN;CALM3_HUMAN	spindle pole,extracellular region,nucleus,nucleoplasm,cytoplasm,centrosome,cytosol,spindle microtubule,plasma membrane,sarcomere,vesicle,macromolecular complex,extracellular exosome,catalytic complex,calcium channel complex;spindle pole,nucleus,cytoplasm,centrosome,spindle microtubule,plasma membrane,sarcomere,vesicle,macromolecular complex,extracellular exosome,catalytic complex,calcium channel complex;spindle pole,nucleus,cytoplasm,centrosome,spindle microtubule,plasma membrane,sarcomere,vesicle,macromolecular complex,extracellular exosome,catalytic complex,calcium channel complex	MAPK cascade,regulation of heart rate,platelet degranulation,detection of calcium ion,glycogen catabolic process,protein methylation,muscle contraction,G-protein coupled receptor signaling pathway,Wnt signaling pathway, calcium modulating pathway,positive regulation of peptidyl-threonine phosphorylation,negative regulation of peptidyl-threonine phosphorylation,regulation of release of sequestered calcium ion into cytosol by sarcoplasmic reticulum,regulation of cardiac muscle contraction by regulation of the release of sequestered calcium ion,substantia nigra development,regulation of rhodopsin mediated signaling pathway,positive regulation of cyclic nucleotide metabolic process,positive regulation of cAMP biosynthetic process,positive regulation of protein autophosphorylation,regulation of cytokinesis,positive regulation of phosphoprotein phosphatase activity,ion transmembrane transport,positive regulation of protein dephosphorylation,Fc-epsilon receptor signaling pathway,inositol phosphate metabolic process,regulation of nitric-oxide synthase activity,cofactor metabolic process,positive regulation of cyclic-nucleotide phosphodiesterase activity,response to calcium ion,regulation of cardiac muscle contraction,regulation of ryanodine-sensitive calcium-release channel activity,negative regulation of ryanodine-sensitive calcium-release channel activity,positive regulation of ryanodine-sensitive calcium-release channel activity,positive regulation of protein serine/threonine kinase activity,regulation of cell communication by electrical coupling involved in cardiac conduction;regulation of heart rate,detection of calcium ion,G-protein coupled receptor signaling pathway,positive regulation of peptidyl-threonine phosphorylation,negative regulation of peptidyl-threonine phosphorylation,regulation of release of sequestered calcium ion into cytosol by sarcoplasmic reticulum,regulation of cardiac muscle contraction by regulation of the release of sequestered calcium ion,substantia nigra development,positive regulation of cyclic nucleotide metabolic process,positive regulation of cAMP biosynthetic process,positive regulation of protein autophosphorylation,regulation of cytokinesis,positive regulation of phosphoprotein phosphatase activity,positive regulation of protein dephosphorylation,positive regulation of cyclic-nucleotide phosphodiesterase activity,response to calcium ion,regulation of cardiac muscle contraction,negative regulation of ryanodine-sensitive calcium-release channel activity,positive regulation of ryanodine-sensitive calcium-release channel activity,positive regulation of protein serine/threonine kinase activity,regulation of cell communication by electrical coupling involved in cardiac conduction;regulation of heart rate,detection of calcium ion,G-protein coupled receptor signaling pathway,positive regulation of peptidyl-threonine phosphorylation,negative regulation of peptidyl-threonine phosphorylation,regulation of release of sequestered calcium ion into cytosol by sarcoplasmic reticulum,regulation of cardiac muscle contraction by regulation of the release of sequestered calcium ion,substantia nigra development,positive regulation of cyclic nucleotide metabolic process,positive regulation of cAMP biosynthetic process,positive regulation of protein autophosphorylation,regulation of cytokinesis,positive regulation of phosphoprotein phosphatase activity,positive regulation of protein dephosphorylation,positive regulation of cyclic-nucleotide phosphodiesterase activity,response to calcium ion,regulation of cardiac muscle contraction,negative regulation of ryanodine-sensitive calcium-release channel activity,positive regulation of ryanodine-sensitive calcium-release channel activity,positive regulation of protein serine/threonine kinase activity,regulation of cell communication by electrical coupling involved in cardiac conduction	Ras guanyl-nucleotide exchange factor activity,calcium ion binding,protein binding,adenylate cyclase binding,inositol-1,4,5-trisphosphate 3-kinase activity,ligand-gated ion channel activity,calcium channel inhibitor activity,protein kinase binding,protein domain specific binding,titin binding,N-terminal myristoylation domain binding,protein serine/threonine kinase activator activity,ion channel binding,protein phosphatase activator activity,disordered domain specific binding;calcium ion binding,protein binding,adenylate cyclase binding,calcium channel inhibitor activity,protein kinase binding,protein domain specific binding,titin binding,N-terminal myristoylation domain binding,protein serine/threonine kinase activator activity,ion channel binding,protein phosphatase activator activity,disordered domain specific binding;calcium ion binding,protein binding,adenylate cyclase binding,protein kinase binding,protein domain specific binding,titin binding,N-terminal myristoylation domain binding,protein serine/threonine kinase activator activity,ion channel binding,protein phosphatase activator activity,disordered domain specific binding	0	8154.15	7581.9	7452.17	4539.39	5008.87	3613.75	3212.72	5320.22	3653.86	9080.11	13873.5	6635.8	3184.97	8210.99	4399.01	7464.22	7095.33	10144.3	6306	7854.23
LYNX1	Ly-6/neurotoxin-like protein 1	P0DP58	LYNX1_HUMAN	endoplasmic reticulum,plasma membrane,dendrite,anchored component of membrane,extracellular exosome	synaptic transmission, cholinergic,regulation of neurotransmitter receptor activity,negative regulation of receptor activity	ion channel inhibitor activity,acetylcholine receptor regulator activity,acetylcholine receptor inhibitor activity,acetylcholine receptor binding	0.0001801	1298.99	556.579	853.756	662.386	945.646	845.586	670.277	671.399	470.826	436.246	437.719	427.875	892.967	500.562	765.514	439.682	648.408	384.084	352.663	424.567
TUBA3C;TUBA3D	Tubulin alpha-3C chain;Tubulin alpha-3D chain	P0DPH7;P0DPH8	TBA3C_HUMAN;TBA3D_HUMAN	;	;	;	0	57771.3	37204.7	51782	44287	66110.9	29729.7	41658.1	51199.9	50289.7	45710.8	37222.5	47684.9	42966.3	48945.2	45776.4	46075.8	14125.6	33871.7	39523.1	47242.5
ZFTRAF1	Zinc finger TRAF-type-containing protein 1	P0DTL6	ZTRF1_HUMAN				0.0016247	192.074	899.061	737.571	414.551	543.105	129.025	408.901	314.903	1228.26	818.343	459.54	349.219	1565.48	400.736	381.291	468.454	687.816	217.495	194.225	196.438
ZSCAN22	Zinc finger and SCAN domain-containing protein 22	P10073	ZSC22_HUMAN	nucleus	transcription, DNA-templated,regulation of transcription, DNA-templated,biological_process	molecular_function,DNA binding,transcription factor activity, sequence-specific DNA binding,protein binding,metal ion binding	0.0092931	42.5836	38.3319	60.9319	114.411	68.4668	25.1527	80.0833	57.3138	62.449	49.7687	81.1586	88.888	70.9787	60.1691	23.7208	160.673	75.1382	62.6968	87.3262	61.079
FDX1	Adrenodoxin, mitochondrial	P10109	ADX_HUMAN	mitochondrion,mitochondrial matrix	C21-steroid hormone biosynthetic process,cholesterol metabolic process,sterol metabolic process,electron transport chain,hormone biosynthetic process,small molecule metabolic process,cellular response to cAMP,cellular response to forskolin	iron ion binding,electron carrier activity,2 iron, 2 sulfur cluster binding	0.0010018	196.233	191.412	292.672	230.475	83.8011	199.76	134.458	314.983	110.489	150.875	176.045	129.236	299.151	182.294	91.7561	144.551	161	135.516	168.05	146.916
RAP2A	Ras-related protein Rap-2a	P10114	RAP2A_HUMAN	cytosol,plasma membrane,midbody,recycling endosome,recycling endosome membrane,extracellular exosome	positive regulation of protein phosphorylation,microvillus assembly,negative regulation of cell migration,actin cytoskeleton reorganization,positive regulation of protein autophosphorylation,Rap protein signal transduction,cellular protein localization,cellular response to drug,establishment of protein localization,regulation of JNK cascade,regulation of dendrite morphogenesis,protein localization to plasma membrane,establishment of epithelial cell apical/basal polarity	magnesium ion binding,GTPase activity,protein binding,GTP binding,GDP binding	0	4805.46	3567.25	3733.19	3383.25	3685.23	2322.82	3075.44	2793.17	3753.63	2989.2	3414.05	3192.44	3698.39	2993.08	3453.4	3877.01	3526.57	2644.59	2993.88	3019.52
RNASE2	Non-secretory ribonuclease	P10153	RNAS2_HUMAN	extracellular region,azurophil granule lumen,extracellular exosome	RNA catabolic process,chemotaxis,neutrophil degranulation,defense response to virus,RNA phosphodiester bond hydrolysis,RNA phosphodiester bond hydrolysis, endonucleolytic,positive regulation of protein targeting to mitochondrion,induction of bacterial agglutination,defense response to Gram-negative bacterium,defense response to Gram-positive bacterium	nucleic acid binding,endonuclease activity,ribonuclease A activity,ribonuclease activity,lipopolysaccharide binding	0	66.3478	30.4667	84.7202	12.7568	44.2747	85.7286	131.664	15.5575	81.3583	27.2359	17.4006	78.7296	27.1766	12.4297	27.4718	80.7927	26.4387	52.905	44.6924	27.8355
RO60	RNA-binding protein RO60	P10155	RO60_HUMAN	nucleoplasm,cytosol,intracellular ribonucleoprotein complex	immune system development,transcription from RNA polymerase III promoter,smoothened signaling pathway,response to UV,cilium morphogenesis	RNA binding,U2 snRNA binding,metal ion binding	0	2089.03	1603.71	2125.24	2006.72	2370.74	2019.97	2089.02	2407.36	2112.04	2008.68	2135.46	1860.41	2139.31	2045.08	2336.77	2278.7	1661.89	2242.19	2219.03	2352.97
GAA	Lysosomal alpha-glucosidase	P10253	LYAG_HUMAN	lysosome,lysosomal membrane,plasma membrane,membrane,azurophil granule membrane,lysosomal lumen,extracellular exosome,tertiary granule membrane,ficolin-1-rich granule membrane	maltose metabolic process,regulation of the force of heart contraction,diaphragm contraction,heart morphogenesis,glycogen catabolic process,sucrose metabolic process,glucose metabolic process,lysosome organization,locomotory behavior,tissue development,vacuolar sequestering,neutrophil degranulation,muscle cell cellular homeostasis,neuromuscular process controlling posture,neuromuscular process controlling balance,cardiac muscle contraction	alpha-1,4-glucosidase activity,oligo-1,6-glucosidase activity,carbohydrate binding,maltose alpha-glucosidase activity	0	717.491	1022.37	1285.64	588.486	1100.93	1257.88	1255.61	1182.09	1337.23	1448.56	1153.27	1209.08	1228.71	1080.56	1569.27	1019.44	1183.24	1441.83	1439.02	1600.73
RRAS	Ras-related protein R-Ras	P10301	RRAS_HUMAN	intracellular,plasma membrane,focal adhesion,extracellular exosome	leukocyte differentiation,Ras protein signal transduction,negative regulation of cell migration,positive regulation of angiogenesis,regulation of protein kinase B signaling,face morphogenesis,regulation of ERK1 and ERK2 cascade	GTPase activity,protein binding,GTP binding,GDP binding	0	1793.54	2008.89	2115.85	2431.3	2092.78	2526.03	3823.85	2591.78	2817.89	2324.63	3247.06	2164.1	2815.51	2788.35	3196.71	5452.13	2558.46	2441.15	3655.12	2984.49
HLA-C	HLA class I histocompatibility antigen, C alpha chain	P10321	HLAC_HUMAN				0	333.023	654.077	169.778	371.941	1482.14	204.28	139.718	401.199	196.412	624.814	253.069	724.235	579.65	291.693	128.678	849.9	59.0771	218.057	235.096	867.575
ARAF	Serine/threonine-protein kinase A-Raf	P10398	ARAF_HUMAN	cellular_component,mitochondrion,cytosol	MAPK cascade,activation of MAPKK activity,cellular protein modification process,multicellular organism development,negative regulation of signal transduction,cell differentiation,regulation of TOR signaling,regulation of proteasomal ubiquitin-dependent protein catabolic process,positive regulation of peptidyl-serine phosphorylation,negative regulation of apoptotic process,positive regulation of ERK1 and ERK2 cascade	protein kinase activity,protein serine/threonine kinase activity,MAP kinase kinase kinase activity,protein binding,ATP binding,mitogen-activated protein kinase kinase binding,metal ion binding	0	140.22	115.45	104.829	150.534	144.89	176.399	100.957	202.155	169.589	142.59	138.966	132.725	129.723	149.56	121.998	153.928	120.435	134.057	142.79	172.951
H1-4	Histone H1.4	P10412	H14_HUMAN	nuclear nucleosome,nucleus,nuclear heterochromatin,extracellular exosome	negative regulation of transcription from RNA polymerase II promoter,nucleosome assembly,nucleosome positioning,histone H3-K4 trimethylation,histone H3-K27 trimethylation	double-stranded DNA binding,RNA binding,calcium ion binding,protein binding,ATP binding,GTP binding,AMP binding,chromatin DNA binding,dATP binding,ADP binding	0.0001801	15151.3	21908.2	33338.2	41636.3	27384	32784.6	52442.6	28966	28549.4	27435.4	49210	33508.8	37240.5	33029.1	40799.2	54236.8	60242	37503.8	40528.7	40419
BCL2	Apoptosis regulator Bcl-2	P10415	BCL2_HUMAN	nucleus,nucleoplasm,cytoplasm,mitochondrion,mitochondrial outer membrane,endoplasmic reticulum,endoplasmic reticulum membrane,cytosol,membrane,nuclear membrane,macromolecular complex,myelin sheath,pore complex	protein polyubiquitination,ossification,ovarian follicle development,metanephros development,branching involved in ureteric bud morphogenesis,behavioral fear response,B cell homeostasis,release of cytochrome c from mitochondria,regulation of cell-matrix adhesion,lymphoid progenitor cell differentiation,B cell lineage commitment,response to ischemia,renal system process,protein dephosphorylation,melanin metabolic process,regulation of nitrogen utilization,apoptotic process,humoral immune response,cellular response to DNA damage stimulus,actin filament organization,axonogenesis,female pregnancy,cell aging,male gonad development,extrinsic apoptotic signaling pathway via death domain receptors,intrinsic apoptotic signaling pathway in response to DNA damage,intrinsic apoptotic signaling pathway in response to oxidative stress,response to radiation,response to toxic substance,post-embryonic development,response to iron ion,response to UV-B,response to gamma radiation,regulation of gene expression,negative regulation of autophagy,negative regulation of calcium ion transport into cytosol,regulation of glycoprotein biosynthetic process,mesenchymal cell development,positive regulation of neuron maturation,positive regulation of smooth muscle cell migration,peptidyl-serine phosphorylation,peptidyl-threonine phosphorylation,cytokine-mediated signaling pathway,cochlear nucleus development,gland morphogenesis,regulation of transmembrane transporter activity,negative regulation of ossification,positive regulation of cell growth,negative regulation of cell growth,melanocyte differentiation,negative regulation of cell migration,positive regulation of B cell proliferation,hair follicle morphogenesis,axon regeneration,regulation of protein stability,endoplasmic reticulum calcium ion homeostasis,glomerulus development,negative regulation of cellular pH reduction,negative regulation of myeloid cell apoptotic process,T cell differentiation in thymus,positive regulation of peptidyl-serine phosphorylation,negative regulation of osteoblast proliferation,response to cytokine,response to nicotine,organ growth,positive regulation of multicellular organism growth,B cell proliferation,cellular response to glucose starvation,response to drug,response to hydrogen peroxide,T cell homeostasis,negative regulation of apoptotic process,positive regulation of catalytic activity,CD8-positive, alpha-beta T cell lineage commitment,regulation of protein homodimerization activity,regulation of protein heterodimerization activity,negative regulation of neuron apoptotic process,ear development,regulation of viral genome replication,positive regulation of melanocyte differentiation,negative regulation of retinal cell programmed cell death,regulation of mitochondrial membrane permeability,focal adhesion assembly,spleen development,thymus development,digestive tract morphogenesis,oocyte development,positive regulation of skeletal muscle fiber development,pigment granule organization,homeostasis of number of cells within a tissue,B cell receptor signaling pathway,response to glucocorticoid,neuron apoptotic process,defense response to virus,regulation of mitochondrial membrane potential,negative regulation of mitochondrial depolarization,regulation of calcium ion transport,transmembrane transport,intrinsic apoptotic signaling pathway in response to endoplasmic reticulum stress,cellular response to hypoxia,reactive oxygen species metabolic process,extrinsic apoptotic signaling pathway in absence of ligand,cell-cell adhesion,positive regulation of protein insertion into mitochondrial membrane involved in apoptotic signaling pathway,negative regulation of G1/S transition of mitotic cell cycle,negative regulation of reactive oxygen species metabolic process,negative regulation of anoikis,negative regulation of apoptotic signaling pathway,negative regulation of extrinsic apoptotic signaling pathway in absence of ligand,negative regulation of intrinsic apoptotic signaling pathway,positive regulation of intrinsic apoptotic signaling pathway	protease binding,protein binding,transcription factor binding,channel activity,channel inhibitor activity,ubiquitin protein ligase binding,identical protein binding,protein homodimerization activity,sequence-specific DNA binding,protein heterodimerization activity,BH3 domain binding,protein phosphatase 2A binding	0.00052	6.28276	NaN	8.49392	20.7285	21.0803	15.8045	NaN	5.54313	12.4636	4.52805	8.34193	5.90205	34.1717	10.4809	11.9504	12.0857	4.9064	9.68317	20.7448	13.9946
SPP1	Osteopontin	P10451	OSTP_HUMAN	extracellular region,extracellular space,endoplasmic reticulum lumen,Golgi apparatus,cell projection,perinuclear region of cytoplasm,extracellular exosome	osteoblast differentiation,androgen catabolic process,inflammatory response,cell adhesion,embryo implantation,regulation of receptor activity,extracellular matrix disassembly,extracellular matrix organization,biomineral tissue development,response to vitamin D,post-translational protein modification,cellular protein metabolic process,positive regulation of bone resorption,positive regulation of transcription, DNA-templated,decidualization,response to steroid hormone,negative regulation of collateral sprouting of intact axon in response to injury,cellular response to testosterone stimulus,positive regulation of estradiol secretion	cytokine activity,protein binding,extracellular matrix binding	0.0001801	646.667	375.252	260.287	311.639	362.737	388.671	771.658	437.356	293.139	1462.33	456.652	399.686	231.404	376.565	278.659	257.448	478.546	300.312	480.662	371.452
DLAT	Dihydrolipoyllysine-residue acetyltransferase component of pyruvate dehydrogenase complex, mitochondrial	P10515	ODP2_HUMAN	mitochondrion,mitochondrial matrix,mitochondrial pyruvate dehydrogenase complex,myelin sheath,pyruvate dehydrogenase complex	glucose metabolic process,acetyl-CoA biosynthetic process from pyruvate,pyruvate metabolic process,tricarboxylic acid cycle,regulation of acetyl-CoA biosynthetic process from pyruvate,sleep,cellular nitrogen compound metabolic process	dihydrolipoyllysine-residue acetyltransferase activity,protein binding,identical protein binding,pyruvate dehydrogenase (NAD+) activity	0	3612.27	5333.54	5691.14	7249.94	5314.1	7777.74	9388.56	6728.09	5727.54	4870.73	9265.24	9311.65	4868.45	6605.19	6842.18	4943.6	9643.18	7562.19	6235.74	4676.43
PTPRF	Receptor-type tyrosine-protein phosphatase F	P10586	PTPRF_HUMAN	plasma membrane,integral component of plasma membrane,neuron projection,neuronal cell body,extracellular exosome	cell adhesion,transmembrane receptor protein tyrosine phosphatase signaling pathway,cell migration,neuron projection regeneration,peptidyl-tyrosine dephosphorylation,regulation of axon regeneration,negative regulation of receptor binding	protein tyrosine phosphatase activity,transmembrane receptor protein tyrosine phosphatase activity,heparin binding,chondroitin sulfate proteoglycan binding	0	427.629	496.699	280.276	375.387	309.919	339.549	275.288	337.837	216.834	262.991	352.155	327.262	338.294	537.517	340.761	392.717	197.273	477.602	250.76	313.624
NR2F1;NR2F2	COUP transcription factor 1;COUP transcription factor 2	P10589;P24468	COT1_HUMAN;COT2_HUMAN	nucleus,nucleoplasm,cytosol;nucleus,nucleoplasm,cytosol	negative regulation of transcription from RNA polymerase II promoter,transcription initiation from RNA polymerase II promoter,signal transduction,negative regulation of neuron projection development,intracellular receptor signaling pathway,steroid hormone mediated signaling pathway,positive regulation of transcription from RNA polymerase II promoter;negative regulation of transcription from RNA polymerase II promoter,neuron migration,maternal placenta development,negative regulation of endothelial cell proliferation,positive regulation of systemic arterial blood pressure,transcription, DNA-templated,regulation of transcription from RNA polymerase II promoter,lipid metabolic process,signal transduction,skeletal muscle tissue development,fertilization,anterior/posterior pattern specification,radial pattern formation,negative regulation of endothelial cell migration,intracellular receptor signaling pathway,forebrain development,response to estradiol,steroid hormone mediated signaling pathway,negative regulation of cyclin-dependent protein serine/threonine kinase activity,negative regulation of transcription, DNA-templated,positive regulation of transcription, DNA-templated,blood vessel morphogenesis,limb development,placenta blood vessel development,trophoblast giant cell differentiation,regulation of transcription involved in lymphatic endothelial cell fate commitment	RNA polymerase II core promoter proximal region sequence-specific DNA binding,RNA polymerase II transcription factor activity, sequence-specific DNA binding,transcriptional repressor activity, RNA polymerase II core promoter proximal region sequence-specific binding,transcription factor activity, sequence-specific DNA binding,steroid hormone receptor activity,transcription coactivator activity,RNA polymerase II transcription factor activity, ligand-activated sequence-specific DNA binding,protein binding,zinc ion binding,sequence-specific DNA binding,retinoic acid-responsive element binding;RNA polymerase II transcription factor activity, sequence-specific DNA binding,retinoic acid binding,transcription factor activity, sequence-specific DNA binding,steroid hormone receptor activity,transcription corepressor activity,RNA polymerase II transcription factor activity, ligand-activated sequence-specific DNA binding,protein binding,zinc ion binding,protein homodimerization activity,sequence-specific DNA binding	0	14.4965	22.05	12.404	35.543	27.2782	42.0387	9.26941	14.3861	11.8928	18.5699	23.5644	28.942	11.7518	6.67775	40.8133	70.9999	32.6869	24.2369	63.2259	18.908
TXN	Thioredoxin	P10599	THIO_HUMAN	nucleus,cytoplasm,mitochondrion,cytosol,extracellular exosome	negative regulation of transcription from RNA polymerase II promoter,transcription, DNA-templated,glycerol ether metabolic process,signal transduction,cell-cell signaling,cell proliferation,response to radiation,nucleobase-containing small molecule interconversion,protein repair,activation of protein kinase B activity,positive regulation of peptidyl-serine phosphorylation,regulation of protein import into nucleus, translocation,cellular response to oxidative stress,positive regulation of DNA binding,cell redox homeostasis,negative regulation of protein export from nucleus,positive regulation of protein kinase B signaling,oxidation-reduction process,cellular oxidant detoxification,negative regulation of hydrogen peroxide-induced cell death	RNA binding,thioredoxin-disulfide reductase activity,protein binding,protein disulfide oxidoreductase activity,peptide disulfide oxidoreductase activity,oxidoreductase activity, acting on a sulfur group of donors, disulfide as acceptor,protein-disulfide reductase activity	0	26916.3	30286.7	28593.1	23311	31445.5	18274.5	19933.2	23118.3	27788	25013.6	22388	20643.3	22766.7	22314.9	26350.1	28388.8	22463.2	20004	20756.4	19733.8
COX5B	Cytochrome c oxidase subunit 5B, mitochondrial	P10606	COX5B_HUMAN	mitochondrion,mitochondrial inner membrane,mitochondrial respiratory chain complex IV,extracellular exosome	mitochondrial electron transport, cytochrome c to oxygen,respiratory gaseous exchange,mitochondrial ATP synthesis coupled proton transport	protein binding,metal ion binding,cytochrome-c oxidase activity	0	3488.21	3816.33	4854.88	4614.7	3792.89	4090.47	5349.9	5273.65	3181.59	5097.81	7578.96	6817.17	4365.01	5465.96	4981.68	3968.02	8569.91	8503.3	6550.39	5102.74
CTSA	Lysosomal protective protein	P10619	PPGB_HUMAN	extracellular region,nucleoplasm,lysosome,endoplasmic reticulum,membrane,azurophil granule lumen,lysosomal lumen,intracellular membrane-bounded organelle,extracellular exosome,lumenal side of lysosomal membrane	proteolysis,glycosphingolipid metabolic process,intracellular protein transport,regulation of protein stability,positive regulation of catalytic activity,neutrophil degranulation,proteolysis involved in cellular protein catabolic process,regulation of chaperone-mediated autophagy,negative regulation of chaperone-mediated autophagy	carboxypeptidase activity,serine-type carboxypeptidase activity,exo-alpha-sialidase activity,enzyme activator activity	0	597.064	1989.41	4071.36	763.801	2000.9	2140.75	2047.28	4193.1	2116.75	1911.29	2257.24	1739.39	2239.25	2011.83	2768.65	1292.59	4402.65	2721.55	2077.95	2808.85
MGST1	Microsomal glutathione S-transferase 1	P10620	MGST1_HUMAN	nucleus,mitochondrion,mitochondrial outer membrane,peroxisomal membrane,endoplasmic reticulum,endoplasmic reticulum membrane,plasma membrane,integral component of membrane,azurophil granule membrane,apical part of cell	xenobiotic metabolic process,response to organonitrogen compound,response to lipopolysaccharide,Leydig cell differentiation,response to drug,neutrophil degranulation,oxidation-reduction process,protein homotrimerization,cellular response to lipid hydroperoxide,cellular oxidant detoxification,glutathione derivative biosynthetic process,prostaglandin biosynthetic process,glutathione metabolic process	glutathione transferase activity,glutathione peroxidase activity,protein binding,protein homodimerization activity,glutathione binding,prostaglandin-E synthase activity	0	2592.59	3586.05	3381.07	3156.67	4536.94	5100.65	4538.66	4163.61	3888.21	4280.51	3433.99	4546.8	4969.53	3197.45	6072.08	2021.46	2983.62	3935.4	4113.32	3982.28
MAPT	Microtubule-associated protein tau	P10636	TAU_HUMAN	extracellular region,intracellular,nucleus,cytoplasm,mitochondrion,cytosol,microtubule,microtubule associated complex,plasma membrane,microtubule cytoskeleton,nuclear speck,axon,dendrite,growth cone,axolemma,nuclear periphery,cytoplasmic ribonucleoprotein granule,somatodendritic compartment,neuronal cell body,dendritic spine,cell body,tubulin complex,neurofibrillary tangle,axon cytoplasm,membrane,neuron projection	microtubule cytoskeleton organization,microglial cell activation,internal protein amino acid acetylation,activation of cysteine-type endopeptidase activity involved in apoptotic process,cell-cell signaling,memory,response to lead ion,regulation of receptor activity,regulation of autophagy,negative regulation of gene expression,negative regulation of mitochondrial membrane potential,rRNA metabolic process,axonal transport of mitochondrion,central nervous system neuron development,regulation of microtubule polymerization or depolymerization,regulation of microtubule polymerization,positive regulation of microtubule polymerization,cytoplasmic microtubule organization,neuron projection development,positive regulation of superoxide anion generation,regulation of chromosome organization,negative regulation of kinase activity,stress granule assembly,cellular response to heat,cellular response to reactive oxygen species,positive regulation of axon extension,microtubule polymerization,astrocyte activation,regulation of synaptic plasticity,intracellular distribution of mitochondria,generation of neurons,synapse organization,regulation of calcium-mediated signaling,protein oligomerization,regulation of microtubule cytoskeleton organization,plus-end-directed organelle transport along microtubule,regulation of mitochondrial fission,negative regulation of mitochondrial fission,fibril organization,axonal transport,regulation of cellular response to heat,regulation of long term synaptic depression,positive regulation of neuron death,positive regulation of protein localization to synapse,neurofibrillary tangle assembly,negative regulation of establishment of protein localization to mitochondrion,positive regulation of cellular protein localization,negative regulation of tubulin deacetylation,Requires Ontology,amyloid fibril formation,cellular response to nerve growth factor stimulus,cellular response to brain-derived neurotrophic factor stimulus,regulation of response to DNA damage stimulus	DNA binding,AT DNA binding,double-stranded DNA binding,single-stranded DNA binding,RNA binding,actin binding,protein binding,microtubule binding,SH3 domain binding,enzyme binding,protein kinase binding,protein binding, bridging,apolipoprotein binding,dynactin binding,phosphatidylinositol binding,identical protein binding,protein homodimerization activity,sequence-specific DNA binding,receptor agonist activity,chaperone binding,protein phosphatase 2A binding,Hsp90 protein binding,lipoprotein particle binding,histone-dependent DNA binding,microtubule lateral binding,phosphatidylinositol bisphosphate binding	0	16611.4	21194.7	18510.2	19281	17876	16747.2	17768.4	21845.5	18602.2	23835	23191.9	23443.1	20100.9	21737	17517.3	11128.9	23329.3	19570.3	17711.9	18796.9
C7	Complement component C7	P10643	CO7_HUMAN	extracellular region,membrane attack complex,extracellular exosome	cellular sodium ion homeostasis,complement activation,complement activation, alternative pathway,complement activation, classical pathway,cytolysis,regulation of complement activation		0	292.476	246.707	319.086	673.393	177.061	806.596	683.153	602.146	200.234	1020.96	825.761	434.61	823.692	841.429	373.671	804.824	601.35	396.317	1673.32	419.641
PRKAR1A	cAMP-dependent protein kinase type I-alpha regulatory subunit	P10644	KAP0_HUMAN	cytoplasm,cytosol,cAMP-dependent protein kinase complex,membrane,nucleotide-activated protein kinase complex,neuromuscular junction,macromolecular complex,plasma membrane raft,ciliary base,immunological synapse,axoneme	mesoderm formation,renal water homeostasis,regulation of transcription from RNA polymerase II promoter,female meiotic division,blood coagulation,activation of protein kinase A activity,intracellular signal transduction,sarcomere organization,negative regulation of meiotic nuclear division,negative regulation of activated T cell proliferation,cardiac muscle cell proliferation,cellular response to glucagon stimulus,negative regulation of cAMP-dependent protein kinase activity	cAMP-dependent protein kinase inhibitor activity,protein binding,cAMP-dependent protein kinase regulator activity,protein domain specific binding,cAMP binding,ubiquitin protein ligase binding,protein kinase A catalytic subunit binding	0	5498.18	3653.12	4783.23	5933.21	5959.96	3776.62	5712.01	6444.79	7099.16	6236.48	5317.15	4002.96	5725.46	3673.86	7042.46	4646.2	7048.41	3579.92	4832.18	5486.19
CHGA	Chromogranin-A	P10645	CMGA_HUMAN	extracellular region,extracellular space,secretory granule,transport vesicle membrane,chromaffin granule,mast cell granule,perinuclear region of cytoplasm	regulation of the force of heart contraction,mast cell chemotaxis,organelle organization,regulation of blood pressure,antimicrobial humoral response,positive regulation of cAMP metabolic process,killing of cells of other organism,mast cell cytokine production,negative regulation of catecholamine secretion,mast cell degranulation,innate immune response,mast cell activation,defense response to Gram-negative bacterium,defense response to Gram-positive bacterium,defense response to fungus,positive regulation of cardiac muscle contraction,adrenergic receptor signaling pathway involved in cardiac muscle relaxation,Requires Ontology,positive regulation of phospholipase C-activating G-protein coupled receptor signaling pathway,negative regulation of neuron death,positive regulation of relaxation of cardiac muscle,positive regulation of dense core granule biogenesis		0	414.917	467.838	471.966	364.03	413.849	519.264	481.167	280.973	291.966	513.519	556.81	542.175	445.91	485.487	551.199	350.13	547.988	456.055	439.021	446.76
UROS	Uroporphyrinogen-III synthase	P10746	HEM4_HUMAN	mitochondrion,cytosol	uroporphyrinogen III biosynthetic process,protoporphyrinogen IX biosynthetic process,heme biosynthetic process,response to antibiotic,response to platinum ion,cellular response to arsenic-containing substance,cellular response to amine stimulus	uroporphyrinogen-III synthase activity,cofactor binding	0	672.113	511.733	764.094	637.187	532.281	548.188	420.543	589.65	489.99	583.52	476.693	494.247	457.896	484.394	555.344	544.51	501.279	450.983	447.057	601.608
ESD	S-formylglutathione hydrolase	P10768	ESTD_HUMAN	endoplasmic reticulum lumen,cytoplasmic vesicle,extracellular exosome,cytosol	biological_process,formaldehyde catabolic process,glutathione derivative biosynthetic process	protein binding,hydrolase activity, acting on ester bonds,S-formylglutathione hydrolase activity,identical protein binding,methylumbelliferyl-acetate deacetylase activity,carboxylic ester hydrolase activity	0	7970.24	11385.4	2295.15	6549.5	13182.8	7328.42	10366.7	10424.7	10210	10340.2	11933.2	9632.96	13408.1	9694.8	11745.4	6920.83	9998.14	8009.08	9077.31	11293.2
HSPD1	60 kDa heat shock protein, mitochondrial	P10809	CH60_HUMAN	extracellular space,cytoplasm,mitochondrion,mitochondrial inner membrane,mitochondrial matrix,early endosome,cytosol,plasma membrane,clathrin-coated pit,cell surface,membrane,coated vesicle,secretory granule,macromolecular complex,myelin sheath,lipopolysaccharide receptor complex,extracellular exosome,cyclin-dependent protein kinase activating kinase holoenzyme complex	B cell cytokine production,MyD88-dependent toll-like receptor signaling pathway,positive regulation of T cell mediated immune response to tumor cell,regulation of transcription from RNA polymerase II promoter,'de novo' protein folding,activation of cysteine-type endopeptidase activity involved in apoptotic process,response to unfolded protein,apoptotic mitochondrial changes,response to cold,viral process,positive regulation of interferon-alpha production,positive regulation of interferon-gamma production,positive regulation of interleukin-10 production,positive regulation of interleukin-12 production,positive regulation of interleukin-6 production,protein refolding,B cell proliferation,T cell activation,B cell activation,positive regulation of macrophage activation,positive regulation of apoptotic process,negative regulation of apoptotic process,protein import into mitochondrial intermembrane space,isotype switching to IgG isotypes,protein stabilization,positive regulation of T cell activation,chaperone-mediated protein complex assembly,protein maturation,interaction with symbiont,chaperone-mediated protein folding,adhesion of symbiont to host,regulation of cytokine production,mitochondrion organization	lipopolysaccharide binding,p53 binding,DNA replication origin binding,single-stranded DNA binding,RNA binding,double-stranded RNA binding,protein binding,ATP binding,high-density lipoprotein particle binding,ATPase activity,enzyme binding,ubiquitin protein ligase binding,apolipoprotein binding,apolipoprotein A-I binding,protein binding involved in protein folding,unfolded protein binding,chaperone binding	0	35184.2	49804	49835.6	47704.8	46793.1	46287.9	55519.2	42099.9	44776.2	40817	50089.5	60470.9	39768.1	48693.4	53687.5	36034.8	48193.4	51609	44899.5	42970
CLU	Clusterin	P10909	CLUS_HUMAN	extracellular region,extracellular space,intracellular,nucleus,cytoplasm,mitochondrion,endoplasmic reticulum,Golgi apparatus,cytosol,cell surface,extracellular matrix,platelet alpha granule lumen,mitochondrial membrane,macromolecular complex,spherical high-density lipoprotein particle,chromaffin granule,perinuclear region of cytoplasm,extracellular exosome,blood microparticle,neurofibrillary tangle,apical dendrite,cytoskeleton,membrane,cell periphery,Requires Ontology	cell morphogenesis,microglial cell activation,release of cytochrome c from mitochondria,platelet degranulation,lipid metabolic process,complement activation,complement activation, classical pathway,response to virus,positive regulation of gene expression,protein import,antimicrobial humoral response,regulation of complement activation,central nervous system myelin maintenance,positive regulation of proteasomal ubiquitin-dependent protein catabolic process,negative regulation of protein homooligomerization,positive regulation of protein homooligomerization,positive regulation of tumor necrosis factor production,reverse cholesterol transport,innate immune response,positive regulation of nitric oxide biosynthetic process,positive regulation of receptor-mediated endocytosis,protein stabilization,positive regulation of NF-kappaB transcription factor activity,chaperone-mediated protein complex assembly,response to misfolded protein,negative regulation of cell death,chaperone-mediated protein folding,microglial cell proliferation,protein targeting to lysosome involved in chaperone-mediated autophagy,chaperone-mediated protein transport involved in chaperone-mediated autophagy,negative regulation of release of cytochrome c from mitochondria,regulation of beta-amyloid clearance,regulation of neuron death,positive regulation of neuron death,positive regulation of beta-amyloid formation,negative regulation of intrinsic apoptotic signaling pathway in response to DNA damage,negative regulation of beta-amyloid formation,regulation of neuronal signal transduction,positive regulation of tau-protein kinase activity,positive regulation of neurofibrillary tangle assembly,negative regulation of response to endoplasmic reticulum stress,Requires Ontology,positive regulation of protein ubiquitination involved in ubiquitin-dependent protein catabolic process,regulation of apoptotic process	beta-amyloid binding,protein binding,ubiquitin protein ligase binding,macromolecular complex binding,tau protein binding,low-density lipoprotein particle receptor binding,chaperone binding,misfolded protein binding,ATPase activity	0	4432.76	5775.22	4110.23	6999.33	4409.43	5426.07	7605.22	7186.91	6419.86	8508.96	9028.64	5449.63	7921.05	6869.32	7264.05	10783.2	7980.73	4677.97	6520.2	6243.06
HAPLN1	Hyaluronan and proteoglycan link protein 1	P10915	HPLN1_HUMAN	extracellular region,proteinaceous extracellular matrix,extracellular matrix	skeletal system development,cell adhesion,central nervous system development,extracellular matrix organization	extracellular matrix structural constituent,hyaluronic acid binding	0	4333.1	2187.5	2505.98	4075.34	1215.87	5497.31	2591.83	3276.75	2183.52	2054.27	5347.98	5971.38	4205.34	5182.78	4604.3	1570.93	4597.91	4890.79	2962.73	2505.38
MYL2	Myosin regulatory light chain 2, ventricular/cardiac muscle isoform	P10916	MLRV_HUMAN	cytosol,cytoskeleton,myosin complex,myofibril,sarcomere,A band,cardiac myofibril,actin cytoskeleton	regulation of the force of heart contraction,regulation of striated muscle contraction,heart development,post-embryonic development,muscle filament sliding,negative regulation of cell growth,muscle cell fate specification,muscle fiber development,cardiac myofibril assembly,ventricular cardiac muscle tissue morphogenesis,heart contraction,cardiac muscle contraction,positive regulation of the force of heart contraction	actin monomer binding,calcium ion binding,protein binding,structural constituent of muscle,myosin heavy chain binding	0	1892.43	2895.08	4486.83	3476.91	3849.51	1275.69	3353.58	2838.76	5769.01	5843.41	7703.72	3070.75	9411.21	1311.24	6990.23	2516.59	8638.44	2032.52	1866.16	1738.84
HSPA5	Endoplasmic reticulum chaperone BiP	P11021	BIP_HUMAN	nucleus,mitochondrion,endoplasmic reticulum,endoplasmic reticulum lumen,endoplasmic reticulum membrane,smooth endoplasmic reticulum,endoplasmic reticulum-Golgi intermediate compartment,plasma membrane,focal adhesion,cell surface,membrane,integral component of endoplasmic reticulum membrane,midbody,macromolecular complex,endoplasmic reticulum chaperone complex,melanosome,myelin sheath,extracellular exosome,COP9 signalosome,cytoplasm	ER overload response,activation of signaling protein activity involved in unfolded protein response,positive regulation of neuron projection development,cerebellum structural organization,cerebellar Purkinje cell layer development,substantia nigra development,neuron differentiation,positive regulation of cell migration,ER-associated ubiquitin-dependent protein catabolic process,negative regulation of transforming growth factor beta receptor signaling pathway,endoplasmic reticulum unfolded protein response,positive regulation of protein ubiquitination,protein folding in endoplasmic reticulum,maintenance of protein localization in endoplasmic reticulum,cellular response to drug,IRE1-mediated unfolded protein response,PERK-mediated unfolded protein response,ATF6-mediated unfolded protein response,cellular response to glucose starvation,response to cocaine,negative regulation of apoptotic process,neuron apoptotic process,regulation of protein folding in endoplasmic reticulum,cellular response to antibiotic,cellular response to calcium ion,cellular response to manganese ion,cellular response to cAMP,cellular response to interleukin-4,cellular response to gamma radiation,negative regulation of protein homodimerization activity,stress response to metal ion,toxin transport,regulation of ATF6-mediated unfolded protein response,regulation of IRE1-mediated unfolded protein response,negative regulation of IRE1-mediated unfolded protein response,regulation of PERK-mediated unfolded protein response,response to methamphetamine hydrochloride,cellular response to nerve growth factor stimulus,positive regulation of transcription from RNA polymerase II promoter in response to endoplasmic reticulum stress,chaperone mediated protein folding requiring cofactor,response to unfolded protein,protein refolding,cellular response to heat,cellular response to unfolded protein	calcium ion binding,protein binding,ATP binding,ATPase activity,enzyme binding,protein domain specific binding,ubiquitin protein ligase binding,ribosome binding,cadherin binding,unfolded protein binding,chaperone binding,misfolded protein binding,protein binding involved in protein folding,heat shock protein binding,ATPase activity, coupled	0	16603.7	23571.9	22886.3	24800.5	21922	22287.4	29907.8	20651.1	24823.4	29884.9	25362.5	25265.6	25612.1	22015.2	21759.1	22074.4	28744.6	23627.4	22556.5	22165.1
LAMC1	Laminin subunit gamma-1	P11047	LAMC1_HUMAN	extracellular region,basement membrane,laminin-1 complex,extracellular space,endoplasmic reticulum lumen,extracellular matrix,laminin-10 complex,laminin-11 complex,extracellular exosome	cell adhesion,endoderm development,cell migration,extracellular matrix disassembly,extracellular matrix organization,hemidesmosome assembly,substrate adhesion-dependent cell spreading,post-translational protein modification,cellular protein metabolic process,positive regulation of epithelial cell proliferation,macromolecular complex assembly	extracellular matrix structural constituent	0	3134.99	5752.27	5023.58	7268.86	3549.87	7401.17	8644.23	6069.99	4336.24	2539.62	7687.79	3443.56	6791.58	5625.69	7119.63	24699.2	7540.51	5098.44	6774.73	5292.57
ACP2	Lysosomal acid phosphatase	P11117	PPAL_HUMAN	lysosome,lysosomal membrane,membrane,integral component of membrane,lysosomal lumen,extracellular exosome	skeletal system development,lysosome organization,dephosphorylation	acid phosphatase activity	0	679.716	644.614	728.742	812.608	905.631	642.794	686.67	690.248	706.986	701.11	692.231	870.924	754.829	791.177	713.308	704.382	593.467	991.975	683.198	627.574
MAP2	Microtubule-associated protein 2	P11137	MTAP2_HUMAN	nucleolus,cytosol,microtubule,microtubule associated complex,postsynaptic density,dendrite,nuclear periphery,neuron projection,neuronal cell body,dendritic shaft,CA3 pyramidal cell dendrite	microtubule cytoskeleton organization,microtubule bundle formation,axonogenesis,central nervous system neuron development,establishment of cell polarity,regulation of microtubule polymerization,neuron projection development,dendrite morphogenesis,regulation of axonogenesis,cellular response to organic substance	dystroglycan binding,structural molecule activity,protein binding,calmodulin binding,microtubule binding	0	7604.85	6062.04	7079.15	6447.46	3596.2	7957.67	8012.57	10671	7101.38	9148.61	9283.49	12364	6908.12	10747.9	7032.86	4173.63	13596.5	15002.9	8613.01	5234.81
HSPA8	Heat shock cognate 71 kDa protein	P11142	HSP7C_HUMAN	Prp19 complex,extracellular region,extracellular space,intracellular,nucleus,nucleoplasm,spliceosomal complex,nucleolus,lysosomal membrane,late endosome,cytosol,plasma membrane,focal adhesion,membrane,intracellular ribonucleoprotein complex,secretory granule lumen,melanosome,lysosomal lumen,myelin sheath,clathrin-sculpted gamma-aminobutyric acid transport vesicle membrane,extracellular exosome,blood microparticle,lumenal side of lysosomal membrane,presynapse,ficolin-1-rich granule lumen,ubiquitin ligase complex,terminal bouton,cytoplasm,vesicle,autophagosome,dendrite,axon,presynaptic cytosol,postsynaptic cytosol,lysosome	mRNA splicing, via spliceosome,transcription, DNA-templated,protein folding,protein methylation,response to unfolded protein,neurotransmitter secretion,cellular response to starvation,viral process,cytokine-mediated signaling pathway,regulation of protein stability,protein refolding,regulation of protein complex assembly,neutrophil degranulation,regulation of mRNA stability,positive regulation by host of viral genome replication,negative regulation of transcription, DNA-templated,ATP metabolic process,positive regulation of mRNA splicing, via spliceosome,chaperone mediated protein folding requiring cofactor,regulation of cell cycle,membrane organization,regulation of protein complex stability,chaperone-mediated autophagy,late endosomal microautophagy,protein targeting to lysosome involved in chaperone-mediated autophagy,chaperone-mediated protein transport involved in chaperone-mediated autophagy,clathrin coat disassembly,regulation of cellular response to heat,negative regulation of fibril organization,regulation of protein import,chaperone-mediated autophagy translocation complex disassembly,vesicle-mediated transport,slow axonal transport,cellular response to unfolded protein,cellular response to heat,axo-dendritic transport	G-protein coupled receptor binding,phosphatidylserine binding,RNA binding,protein binding,ATP binding,ATPase activity,enzyme binding,MHC class II protein complex binding,heat shock protein binding,ubiquitin protein ligase binding,ATPase activity, coupled,cadherin binding,unfolded protein binding,C3HC4-type RING finger domain binding,clathrin-uncoating ATPase activity,misfolded protein binding,protein binding involved in protein folding	0	107616	134504	141367	123221	132478	86694.6	102304	103475	131188	114055	134647	118104	117738	113726	98831.3	92884.1	138372	92969.2	84748.1	102249
SLC2A1	Solute carrier family 2, facilitated glucose transporter member 1	P11166	GTR1_HUMAN	Golgi membrane,female pronucleus,cytosol,plasma membrane,integral component of plasma membrane,caveola,intercalated disc,membrane,basolateral plasma membrane,apical plasma membrane,Z disc,midbody,cortical actin cytoskeleton,sarcolemma,melanosome,extracellular exosome,blood microparticle	lactose biosynthetic process,female pregnancy,regulation of glucose transport,L-ascorbic acid metabolic process,cerebral cortex development,response to insulin,cellular response to glucose starvation,xenobiotic transport,regulation of insulin secretion,macromolecular complex assembly,dehydroascorbic acid transport,cellular response to mechanical stimulus,cellular hyperosmotic response,response to Thyroglobulin triiodothyronine,glucose transmembrane transport	glucose transmembrane transporter activity,protein binding,kinase binding,dehydroascorbic acid transporter activity,identical protein binding,xenobiotic transporter activity,protein self-association,D-glucose transmembrane transporter activity	0	2252.44	3364.75	3075.37	3622.5	1854.94	2835.46	2727.07	2511.41	2024.69	2148.57	3271.85	3105.11	2889.78	3546.72	2488.68	6855.85	2508.48	2515.84	2731.92	1793.04
SLC2A3	Solute carrier family 2, facilitated glucose transporter member 3	P11169	GTR3_HUMAN	plasma membrane,integral component of plasma membrane,integral component of membrane,secretory granule membrane,specific granule membrane,extracellular exosome,tertiary granule membrane,ficolin-1-rich granule membrane	carbohydrate metabolic process,L-ascorbic acid metabolic process,neutrophil degranulation,dehydroascorbic acid transport,glucose transmembrane transport	glucose transmembrane transporter activity,glucose binding,dehydroascorbic acid transporter activity,D-glucose transmembrane transporter activity	0	723.657	611.14	971.141	1016.73	580.627	962.08	976.076	762.364	477.473	558.897	513.648	892.087	557.26	712.747	811.44	254.629	337.011	719.003	759.736	604.166
EPB41	Protein 4.1	P11171	EPB41_HUMAN	nucleus,cytosol,plasma membrane,cytoplasmic side of plasma membrane,postsynaptic density,spectrin-associated cytoskeleton,cell junction,cortical cytoskeleton,macromolecular complex,cell cortex region,cytoskeleton	cell cycle,regulation of cell shape,actin cytoskeleton organization,cortical actin cytoskeleton organization,actomyosin structure organization,positive regulation of protein binding,cell division,positive regulation of protein localization to cell cortex	actin binding,structural constituent of cytoskeleton,protein binding,calmodulin binding,1-phosphatidylinositol binding,protein C-terminus binding,spectrin binding,protein N-terminus binding,phosphoprotein binding	0	1293.98	1534.75	796.9	1429.34	865.951	820.302	850.511	801.651	664.945	1285.65	1046.05	996.261	806.822	1241.38	1223.23	2950.71	923.088	960.945	921.17	723.957
UMPS	Uridine 5'-monophosphate synthase	P11172	UMPS_HUMAN	nucleus,cytoplasm,cytosol	'de novo' pyrimidine nucleobase biosynthetic process,UMP biosynthetic process,female pregnancy,lactation,cellular response to drug,'de novo' UMP biosynthetic process,pyrimidine nucleoside biosynthetic process	orotate phosphoribosyltransferase activity,orotidine-5'-phosphate decarboxylase activity	0	646.303	481.513	774.88	605.674	695.599	718.617	915.599	820.86	644.945	735.338	634.735	600.301	773.446	595.054	802.373	674.121	532.593	562.151	648.892	631.58
PDHB	Pyruvate dehydrogenase E1 component subunit beta, mitochondrial	P11177	ODPB_HUMAN	nucleus,nucleoplasm,mitochondrion,mitochondrial matrix,pyruvate dehydrogenase complex,extracellular exosome	glucose metabolic process,acetyl-CoA biosynthetic process from pyruvate,pyruvate metabolic process,tricarboxylic acid cycle,regulation of acetyl-CoA biosynthetic process from pyruvate,cellular nitrogen compound metabolic process,mitochondrial acetyl-CoA biosynthetic process from pyruvate	pyruvate dehydrogenase activity,pyruvate dehydrogenase (acetyl-transferring) activity,protein binding,pyruvate dehydrogenase (NAD+) activity	0	12180.6	13625.5	14037.5	14652.8	12184.6	14549.1	15611.5	12856.4	11751.4	9484.56	16346.8	19814.9	11608.3	14129.9	15558.5	10299.8	17945	14552.9	12420.6	12488.7
DBT	Lipoamide acyltransferase component of branched-chain alpha-keto acid dehydrogenase complex, mitochondrial	P11182	ODB2_HUMAN	mitochondrion,mitochondrial matrix,mitochondrial alpha-ketoglutarate dehydrogenase complex,mitochondrial nucleoid,cytoplasm	branched-chain amino acid catabolic process,cellular nitrogen compound metabolic process,acyl-CoA metabolic process	ubiquitin protein ligase binding,dihydrolipoyllysine-residue (2-methylpropanoyl)transferase activity,acetyltransferase activity,lipoic acid binding	0	929.354	711.334	1007.06	1014.48	1053.05	1429.42	1376.9	1051.33	878.898	595.077	1121.16	730.586	307.429	1206.95	1200.42	1010.98	1314.71	1258.26	1068.58	792.637
ITGAM	Integrin alpha-M	P11215	ITAM_HUMAN	extracellular space,plasma membrane,integrin complex,external side of plasma membrane,cell surface,integrin alphaM-beta2 complex,specific granule membrane,plasma membrane raft,extracellular exosome,tertiary granule membrane	microglial cell activation,phagocytosis, engulfment,cell adhesion,integrin-mediated signaling pathway,ectodermal cell differentiation,cytokine-mediated signaling pathway,extracellular matrix organization,positive regulation of superoxide anion generation,toll-like receptor 4 signaling pathway,neutrophil degranulation,positive regulation of neutrophil degranulation,innate immune response,negative regulation of dopamine metabolic process,leukocyte migration,positive regulation of protein targeting to membrane,beta-amyloid clearance,cell-cell adhesion via plasma-membrane adhesion molecules,positive regulation of neuron death,positive regulation of microglial cell activation,positive regulation of prostaglandin-E synthase activity	complement component C3b binding,protein binding,heat shock protein binding,metal ion binding,protein heterodimerization activity	0	286.294	408.202	406.867	285.808	293.45	296.676	271.017	275.134	363.416	363.774	338.19	314.239	369.2	324.821	180.062	388.906	265.299	447.211	513.169	516.939
PYGB	Glycogen phosphorylase, brain form	P11216	PYGB_HUMAN	extracellular region,cytoplasm,membrane,azurophil granule lumen,extracellular exosome	glycogen catabolic process,neutrophil degranulation	protein binding,glycogen phosphorylase activity,pyridoxal phosphate binding,Requires Ontology	0	34374.2	28923	44139.2	34558.3	53165.2	29726.4	42878.6	45142.5	51160	44420.6	46815.6	37100	39912.5	30345.2	48288.3	29927.7	38476.6	34726.3	34960.5	54259.6
PYGM	Glycogen phosphorylase, muscle form	P11217	PYGM_HUMAN	cytoplasm,cytosol,extracellular exosome	glycogen metabolic process,glycogen catabolic process	nucleotide binding,protein binding,glycogen phosphorylase activity,pyridoxal phosphate binding,Requires Ontology	0	44648.1	39169.6	42565.3	37095.1	75802.6	38056.8	68057.8	51589.1	65048.6	58205.9	61897.5	46678.4	69532	34333.2	70170.9	39687.3	58424.2	42210.9	48274	50749.5
RALA	Ras-related protein Ral-A	P11233	RALA_HUMAN	plasma membrane,focal adhesion,cell surface,cytoplasmic vesicle membrane,cleavage furrow,myelin sheath,extracellular exosome,Flemming body,endocytic vesicle	neural tube closure,exocytosis,chemotaxis,cell cycle,signal transduction,Ras protein signal transduction,viral process,regulation of exocytosis,actin cytoskeleton reorganization,interleukin-12-mediated signaling pathway,cell division,positive regulation of filopodium assembly,membrane raft localization,membrane organization	GTPase activity,protein binding,GTP binding,myosin binding,GDP binding,ubiquitin protein ligase binding,Edg-2 lysophosphatidic acid receptor binding,ATPase binding	0	3478.62	4699.91	4405.12	4356.47	4665.34	3353.71	3868.42	3586.45	4555.42	3981.74	3874.57	4154.73	3722.74	4196.4	3667.58	4117.24	3522.41	3450.42	2893.41	3549.38
RALB	Ras-related protein Ral-B	P11234	RALB_HUMAN	plasma membrane,midbody,extracellular exosome,exocyst,autophagosome	regulation of exocyst assembly,positive regulation of protein phosphorylation,apoptotic process,cell cycle,signal transduction,Ras protein signal transduction,cellular response to starvation,negative regulation of protein binding,positive regulation of protein binding,cell division,regulation of exocyst localization,cellular response to exogenous dsRNA,positive regulation of protein serine/threonine kinase activity,positive regulation of autophagosome assembly	GTPase activity,protein binding,GTP binding,GDP binding,ubiquitin protein ligase binding,ATPase binding	0	8285.22	10939.6	8928.92	8585.19	7898.89	4653.43	8491.56	7052.78	10228	8753.6	8408.74	8851.43	8302.64	8994.74	8182.54	8726.15	9298.72	6852.37	6824.43	6822.95
BCR	Breakpoint cluster region protein	P11274	BCR_HUMAN	cytosol,postsynaptic density,membrane,cell junction,postsynaptic membrane,extracellular exosome	negative regulation of cellular extravasation,renal system process,protein phosphorylation,signal transduction,brain development,peptidyl-tyrosine phosphorylation,actin cytoskeleton organization,regulation of Rho protein signal transduction,intracellular signal transduction,inner ear morphogenesis,regulation of vascular permeability,negative regulation of neutrophil degranulation,positive regulation of GTPase activity,protein autophosphorylation,platelet-derived growth factor receptor signaling pathway,homeostasis of number of cells,negative regulation of inflammatory response,positive regulation of phagocytosis,neuromuscular process controlling balance,regulation of small GTPase mediated signal transduction,regulation of nitrogen compound metabolic process,regulation of cell cycle,definitive hemopoiesis,negative regulation of respiratory burst,negative regulation of blood vessel remodeling,intracellular protein transmembrane transport,cellular response to lipopolysaccharide,negative regulation of reactive oxygen species metabolic process	protein serine/threonine kinase activity,protein tyrosine kinase activity,Rho guanyl-nucleotide exchange factor activity,GTPase activator activity,protein binding,ATP binding,kinase activity	0	479.489	463.229	722.269	807.893	506.823	701.554	825.996	830.87	853.534	839.439	892.522	853.543	935.879	621.582	828.835	656.799	776.007	711.509	617.509	583.367
SPTB	Spectrin beta chain, erythrocytic	P11277	SPTB1_HUMAN	Golgi apparatus,cytosol,spectrin,spectrin-associated cytoskeleton,actin cytoskeleton,intrinsic component of the cytoplasmic side of the plasma membrane,macromolecular complex	MAPK cascade,ER to Golgi vesicle-mediated transport,cytoskeleton organization,axon guidance,actin filament capping,regulation of molecular function	actin binding,Ras guanyl-nucleotide exchange factor activity,structural constituent of cytoskeleton,protein binding,ankyrin binding,actin filament binding	0	1735.14	3409.91	1586.93	2979.98	1111.45	1585.66	1685.26	1447.49	1319.51	2362.11	2250.06	1903.22	1412.52	2315.45	1512.22	6815.03	1751.43	1780.83	1501.97	1320.14
LAMP1	Lysosome-associated membrane glycoprotein 1	P11279	LAMP1_HUMAN	cytoplasm,lysosome,lysosomal membrane,late endosome,multivesicular body,cytosol,plasma membrane,integral component of plasma membrane,synaptic vesicle,external side of plasma membrane,endosome membrane,membrane,dendrite,azurophil granule membrane,sarcolemma,melanosome,neuronal cell body,cytolytic granule,autolysosome,perinuclear region of cytoplasm,phagolysosome membrane,extracellular exosome,alveolar lamellar body,ficolin-1-rich granule membrane	granzyme-mediated apoptotic signaling pathway,neutrophil degranulation,positive regulation of natural killer cell degranulation,positive regulation of natural killer cell mediated cytotoxicity,viral entry into host cell,autophagic cell death,protein stabilization,establishment of protein localization to organelle,Golgi to lysosome transport,regulation of organelle transport along microtubule	virus receptor activity,protein binding,enzyme binding,protein domain specific binding	0	3086.36	4038.01	4234.98	3819.4	4257.49	3005.08	3786.87	3403.72	4568.59	4013.3	3190.57	3992.08	4258.57	4270.41	3890.51	4735.54	3792.89	3412.06	2916.79	4451.44
ACADM	Medium-chain specific acyl-CoA dehydrogenase, mitochondrial	P11310	ACADM_HUMAN	nucleus,mitochondrion,mitochondrial matrix,nuclear speck,axon,mitochondrial membrane,extracellular exosome	fatty acid beta-oxidation,regulation of lipid metabolic process,carnitine metabolic process, CoA-linked,fatty acid beta-oxidation using acyl-CoA dehydrogenase,carnitine biosynthetic process,medium-chain fatty acid metabolic process,medium-chain fatty acid catabolic process,oxidation-reduction process	acyl-CoA dehydrogenase activity,identical protein binding,flavin adenine dinucleotide binding,medium-chain-acyl-CoA dehydrogenase activity,oxidoreductase activity	0	3771.72	5396.84	6525.27	5268.52	5091.61	5418.97	6098.12	4501.03	6239.29	7086.62	6816.2	7998.83	6198.36	6189.05	8084.29	4399.54	6936.84	6745.15	5134.98	4698.04
TOP1	DNA topoisomerase 1	P11387	TOP1_HUMAN	cytoplasmic mRNA processing body,fibrillar center,nucleus,nucleoplasm,nucleolus,DNA topoisomerase complex (ATP-hydrolyzing),replication fork protection complex,protein-DNA complex,perikaryon,nuclear chromosome	DNA replication,DNA topological change,chromatin remodeling,chromosome segregation,circadian rhythm,programmed cell death,viral process,phosphorylation,protein sumoylation,peptidyl-serine phosphorylation,circadian regulation of gene expression,embryonic cleavage,response to drug	core promoter sequence-specific DNA binding,DNA binding,chromatin binding,double-stranded DNA binding,single-stranded DNA binding,RNA binding,DNA topoisomerase type I activity,protein serine/threonine kinase activity,protein binding,ATP binding,protein domain specific binding,supercoiled DNA binding	0	430.659	495.564	498.127	396.243	389.415	570.943	600.975	496.144	447.537	600.429	434.819	496.711	397.607	457.178	475.182	648.523	542.7	528.719	576.056	428.341
G6PD	Glucose-6-phosphate 1-dehydrogenase	P11413	G6PD_HUMAN	nucleus,cytoplasm,cytosol,cytoplasmic side of plasma membrane,membrane,extracellular exosome	glucose metabolic process,pentose-phosphate shunt,lipid metabolic process,cholesterol biosynthetic process,NADP metabolic process,NADPH regeneration,glutathione metabolic process,pentose-phosphate shunt, oxidative branch,response to iron(III) ion,negative regulation of protein glutathionylation,response to organic cyclic compound,pentose biosynthetic process,substantia nigra development,response to food,cellular response to oxidative stress,erythrocyte maturation,regulation of neuron apoptotic process,response to ethanol,ribose phosphate biosynthetic process,glucose 6-phosphate metabolic process,oxidation-reduction process,negative regulation of cell growth involved in cardiac muscle cell development,positive regulation of calcium ion transmembrane transport via high voltage-gated calcium channel,negative regulation of reactive oxygen species metabolic process	glucose-6-phosphate dehydrogenase activity,protein binding,glucose binding,identical protein binding,protein homodimerization activity,NADP binding	0	6070.53	6274.58	5979.87	4388.07	6939.77	5604.98	6380.69	6322	4987.85	6707.4	6818.22	5735.48	6442.9	6970.89	7030	6608.21	5571.86	6368.02	5490.13	6673.42
UBL4A	Ubiquitin-like protein 4A	P11441	UBL4A_HUMAN	nucleus,nucleoplasm,cytoplasm,cytosol,membrane,BAT3 complex	cellular protein modification process,tail-anchored membrane protein insertion into ER membrane,protein ubiquitination,modification-dependent protein catabolic process	protein binding,ubiquitin-like protein transferase activity,chaperone binding,protein tag,ubiquitin protein ligase binding,proteasome binding	0	827.376	1425.65	1069.19	785.72	857.656	897.116	1184.11	985.979	810.106	1305.06	1395.35	1373.7	1147.85	1711.03	1004.07	880.558	1492.77	1630.61	1078.09	1788.41
PC	Pyruvate carboxylase, mitochondrial	P11498	PYC_HUMAN	cytoplasm,mitochondrion,mitochondrial matrix,cytosol	pyruvate metabolic process,gluconeogenesis,lipid metabolic process,biotin metabolic process,negative regulation of gene expression,viral RNA genome packaging,positive regulation by host of viral release from host cell,positive regulation by host of viral process	pyruvate carboxylase activity,protein binding,ATP binding,biotin binding,identical protein binding,metal ion binding	0	6621.59	9778.85	8151.96	8359.05	8039.13	7738.45	10012.8	7421.8	10317.6	7758.87	9486.42	9696.11	10243.2	7678.47	12125	8397.05	11539.1	7700.45	7520.08	6635.5
DMD	Dystrophin	P11532	DMD_HUMAN	cytosol,cytoskeleton,cell surface,dystrophin-associated glycoprotein complex,syntrophin complex,Z disc,cell-substrate junction,filopodium,filopodium membrane,sarcolemma,costamere,neuron projection terminus,membrane raft,synapse,postsynaptic membrane,lateral plasma membrane	regulation of heart rate,cytoskeleton organization,muscle organ development,regulation of release of sequestered calcium ion into cytosol by sarcoplasmic reticulum,regulation of cardiac muscle contraction by regulation of the release of sequestered calcium ion,regulation of skeletal muscle contraction by regulation of release of sequestered calcium ion,regulation of skeletal muscle contraction,muscle filament sliding,negative regulation of peptidyl-serine phosphorylation,cellular protein localization,cellular macromolecular complex assembly,response to muscle stretch,peptide biosynthetic process,muscle cell cellular homeostasis,muscle fiber development,cardiac muscle contraction,regulation of ryanodine-sensitive calcium-release channel activity,cardiac muscle cell action potential,regulation of voltage-gated calcium channel activity,negative regulation of peptidyl-cysteine S-nitrosylation,positive regulation of sodium ion transmembrane transporter activity	dystroglycan binding,actin binding,structural constituent of cytoskeleton,protein binding,zinc ion binding,structural constituent of muscle,myosin binding,vinculin binding,nitric-oxide synthase binding	0	656.21	853.651	849.395	1243.41	652.689	1719.71	1519.42	1174.11	817.3	787.44	1308.21	957.065	1185.18	883.495	909.522	4030.7	1662.95	877.522	1832.81	1026.98
MTHFD1	C-1-tetrahydrofolate synthase, cytoplasmic	P11586	C1TC_HUMAN	cytoplasm,mitochondrion,cytosol,membrane,extracellular exosome	histidine biosynthetic process,neutrophil homeostasis,neural tube closure,purine nucleotide biosynthetic process,methionine metabolic process,one-carbon metabolic process,heart development,serine family amino acid metabolic process,serine family amino acid biosynthetic process,methionine biosynthetic process,purine nucleobase biosynthetic process,10-formyltetrahydrofolate biosynthetic process,transsulfuration,tetrahydrofolate interconversion,folic acid metabolic process,embryonic neurocranium morphogenesis,embryonic viscerocranium morphogenesis,oxidation-reduction process,somite development	formate-tetrahydrofolate ligase activity,methenyltetrahydrofolate cyclohydrolase activity,methylenetetrahydrofolate dehydrogenase [NAD(P)+] activity,methylenetetrahydrofolate dehydrogenase (NAD+) activity,methylenetetrahydrofolate dehydrogenase (NADP+) activity,protein binding,ATP binding	0	4747.96	3911.87	5496.55	7227.95	6477.76	4217.19	6771.38	6219.91	6052.26	8158.27	6052.6	4917.89	7471.98	3657.92	7383.75	5319.42	8519.25	4243.5	5304.55	4641.03
IGF2R	Cation-independent mannose-6-phosphate receptor	P11717	MPRI_HUMAN	nuclear envelope lumen,lysosomal membrane,endosome,early endosome,late endosome,Golgi apparatus,trans-Golgi network,plasma membrane,integral component of plasma membrane,focal adhesion,cell surface,membrane,clathrin coat,transport vesicle,endocytic vesicle,trans-Golgi network transport vesicle,clathrin-coated vesicle membrane,secretory granule membrane,trans-Golgi network membrane,perinuclear region of cytoplasm,extracellular exosome	liver development,receptor-mediated endocytosis,lysosomal transport,signal transduction,G-protein coupled receptor signaling pathway,spermatogenesis,post-embryonic development,animal organ regeneration,response to retinoic acid,positive regulation of apoptotic process,neutrophil degranulation,insulin-like growth factor receptor signaling pathway,membrane organization	G-protein alpha-subunit binding,retinoic acid binding,receptor activity,G-protein coupled receptor activity,insulin-like growth factor-activated receptor activity,protein binding,mannose binding,enzyme binding,insulin-like growth factor II binding,identical protein binding,phosphoprotein binding	0	261.803	486.04	505.544	447.4	533.568	545.884	630.043	384.35	362.694	630.962	530.47	446.05	594.219	451.594	449.039	560.649	521.104	440.554	478.739	568.152
ADH5	Alcohol dehydrogenase class-3	P11766	ADHX_HUMAN	mitochondrion,cytosol,extracellular exosome	retinoid metabolic process,respiratory system process,ethanol oxidation,peptidyl-cysteine S-nitrosylation,electron transport chain,response to lipopolysaccharide,positive regulation of blood pressure,formaldehyde catabolic process,response to nitrosative stress,response to redox state	alcohol dehydrogenase (NAD) activity,fatty acid binding,zinc ion binding,electron carrier activity,formaldehyde dehydrogenase activity,protein homodimerization activity,S-(hydroxymethyl)glutathione dehydrogenase activity	0	7618.25	14051.1	12195.5	9933.05	16748.3	10599.8	13326	14174.5	20978.2	14591.6	18645.2	12097.7	14554.3	13017.6	13014.2	14377.2	16012.1	11728.1	14965.2	11374.9
CDK4	Cyclin-dependent kinase 4	P11802	CDK4_HUMAN	cyclin-dependent protein kinase holoenzyme complex,chromatin,nucleus,nucleoplasm,transcription factor complex,nucleolus,cytosol,bicellular tight junction,nuclear membrane,perinuclear region of cytoplasm,cyclin D2-CDK4 complex	G1/S transition of mitotic cell cycle,lens development in camera-type eye,transcription initiation from RNA polymerase II promoter,protein phosphorylation,signal transduction,multicellular organism development,circadian rhythm,positive regulation of cell proliferation,response to toxic substance,response to organic substance,response to lead ion,regulation of gene expression,positive regulation of G2/M transition of mitotic cell cycle,animal organ regeneration,negative regulation of cyclin-dependent protein serine/threonine kinase activity involved in G1/S transition of mitotic cell cycle,cellular response to insulin stimulus,response to testosterone,regulation of multicellular organism growth,response to drug,positive regulation of apoptotic process,positive regulation of translation,positive regulation of cell cycle,positive regulation of cell size,regulation of insulin receptor signaling pathway,regulation of lipid biosynthetic process,positive regulation of fibroblast proliferation,regulation of lipid catabolic process,cell division,response to hyperoxia,adipose tissue development,negative regulation of cell cycle arrest,cellular response to lipopolysaccharide,cellular response to interleukin-4,cellular response to phorbol 13-acetate 12-myristate,cellular response to ionomycin	cyclin-dependent protein serine/threonine kinase activity,protein binding,ATP binding,cyclin-dependent protein serine/threonine kinase regulator activity,cyclin binding	0.0001801	74.3956	125.243	96.0035	166.345	159.701	109.136	171.872	89.8736	121.035	149.223	131.422	97.9598	163.752	126.102	153.643	239.373	106.582	112.263	110.335	66.0426
PRPS2	Ribose-phosphate pyrophosphokinase 2	P11908	PRPS2_HUMAN	ribose phosphate diphosphokinase complex,extracellular exosome	5-phosphoribose 1-diphosphate biosynthetic process,nucleobase-containing compound metabolic process,AMP biosynthetic process,nucleoside metabolic process,phosphorylation,animal organ regeneration	magnesium ion binding,ribose phosphate diphosphokinase activity,protein binding,ATP binding,AMP binding,kinase activity,GDP binding,carbohydrate binding,identical protein binding,protein homodimerization activity,ADP binding	0	104.478	277.592	196.929	224.061	216.178	226.308	244.547	168.206	453.177	367.464	263.135	328.806	330.488	319.183	231.947	588.884	226.235	272.531	231.133	219.189
PABPC1	Polyadenylate-binding protein 1	P11940	PABP1_HUMAN	nucleus,cytoplasm,cytosol,focal adhesion,cytoplasmic stress granule,membrane,intracellular ribonucleoprotein complex,cytoplasmic ribonucleoprotein granule,extracellular exosome,catalytic step 2 spliceosome	nuclear-transcribed mRNA catabolic process, nonsense-mediated decay,nuclear-transcribed mRNA poly(A) tail shortening,mRNA splicing, via spliceosome,mRNA polyadenylation,translational initiation,gene silencing by RNA,regulation of mRNA stability,positive regulation of viral genome replication,positive regulation of translation,mRNA stabilization,positive regulation of nuclear-transcribed mRNA poly(A) tail shortening,positive regulation of nuclear-transcribed mRNA catabolic process, deadenylation-dependent decay,negative regulation of nuclear-transcribed mRNA catabolic process, nonsense-mediated decay	RNA binding,mRNA 3'-UTR binding,protein binding,protein C-terminus binding,poly(A) binding,poly(U) RNA binding,translation activator activity	0	4093.35	8105.45	5186.65	7899.8	5304.97	3364.93	3736.83	5256.27	13701.6	6467.67	4948.06	4666.06	5768.98	4425.2	4552.75	5018.73	8391.87	4436.24	3866.31	5122.18
PCNA	Proliferating cell nuclear antigen	P12004	PCNA_HUMAN	nuclear chromosome, telomeric region,nucleus,nucleoplasm,replication fork,DNA replication factor C complex,centrosome,nuclear body,replisome,nuclear replication fork,PCNA complex,extracellular exosome,PCNA-p21 complex	regulation of transcription involved in G1/S transition of mitotic cell cycle,telomere maintenance,DNA ligation,leading strand elongation,transcription-coupled nucleotide-excision repair,nucleotide-excision repair, DNA incision, 5'-to lesion,nucleotide-excision repair, DNA gap filling,mismatch repair,DNA damage response, signal transduction by p53 class mediator resulting in cell cycle arrest,heart development,cell proliferation,protein ubiquitination,protein sumoylation,translesion synthesis,epithelial cell differentiation,replication fork processing,positive regulation of deoxyribonuclease activity,telomere maintenance via semi-conservative replication,response to estradiol,nucleotide-excision repair, DNA incision,cellular response to UV,error-prone translesion synthesis,DNA damage response, detection of DNA damage,estrous cycle,positive regulation of DNA repair,positive regulation of DNA replication,response to cadmium ion,cellular response to hydrogen peroxide,error-free translesion synthesis,response to dexamethasone,liver regeneration,response to L-glutamate,mitotic telomere maintenance via semi-conservative replication	purine-specific mismatch base pair DNA N-glycosylase activity,chromatin binding,damaged DNA binding,protein binding,enzyme binding,estrogen receptor binding,DNA polymerase processivity factor activity,receptor tyrosine kinase binding,dinucleotide insertion or deletion binding,MutLalpha complex binding,histone acetyltransferase binding,identical protein binding,DNA polymerase binding	0	1057.97	441.384	746.818	535.811	714.075	777.274	507.942	638.786	631.963	671.595	567.529	501.107	522.754	596.105	605.526	1059.36	542.693	542.177	829.358	575.36
KRT3	Keratin, type II cytoskeletal 3	P12035	K2C3_HUMAN	cytosol,intermediate filament,keratin filament,extracellular exosome	epithelial cell differentiation,keratinization,intermediate filament cytoskeleton organization,cornification	structural molecule activity	0.00052	3246.52	879.69	5152.73	650.904	1279.84	753.258	2000.96	2812.59	1628.86	477.558	1501.71	905.11	4194.68	1896.02	930.289	2698.91	3543.6	334.459	2442.54	1335.17
NEFH	Neurofilament heavy polypeptide	P12036	NFH_HUMAN	cytoplasm,mitochondrion,cytoskeleton,neurofilament,postsynaptic density,axon,myelin sheath,neurofibrillary tangle	microtubule cytoskeleton organization,axonogenesis,cell projection assembly,neurofilament bundle assembly,peripheral nervous system neuron axonogenesis,neurofilament cytoskeleton organization,axon development,regulation of organelle transport along microtubule,cellular response to leukemia inhibitory factor	structural molecule activity,structural constituent of cytoskeleton,microtubule binding,kinesin binding,protein kinase binding,protein binding, bridging,dynein complex binding	0	574953	466732	551994	427511	590535	245978	206703	308158	354980	326969	323703	357200	243329	342626	258189	322793	236567	204878	222484	338559
COX6A1	Cytochrome c oxidase subunit 6A1, mitochondrial	P12074	CX6A1_HUMAN	mitochondrion,mitochondrial inner membrane,mitochondrial respiratory chain complex IV	generation of precursor metabolites and energy,mitochondrial electron transport, cytochrome c to oxygen,aerobic respiration,regulation of catalytic activity,hydrogen ion transmembrane transport	enzyme regulator activity,cytochrome-c oxidase activity	0.0010018	120.43	49.7743	78.9206	53.4563	171.059	150.928	45.1557	156.845	39.5675	164.023	12.914	174.247	11.118	140.604	80.7147	82.6773	3.0373	258.295	181.648	325.853
HARS1	Histidine--tRNA ligase, cytoplasmic	P12081	HARS1_HUMAN	cytoplasm,mitochondrion,cytosol	translation,tRNA aminoacylation for protein translation,histidyl-tRNA aminoacylation,mitochondrial translation	histidine-tRNA ligase activity,ATP binding,identical protein binding	0	5400.36	5178.18	5456.45	5071.88	5385.63	3504.31	3362.87	3634.67	4034.96	3994.73	4378.67	4669.69	3426.76	4771.01	3369.71	3458.56	3262.1	3420.2	3254.3	4792.17
COL6A1	Collagen alpha-1(VI) chain	P12109	CO6A1_HUMAN	extracellular region,proteinaceous extracellular matrix,collagen type VI trimer,lysosomal membrane,endoplasmic reticulum lumen,membrane,extracellular matrix,sarcolemma,extracellular exosome	osteoblast differentiation,cell adhesion,extracellular matrix organization,collagen catabolic process,endodermal cell differentiation,protein heterotrimerization,cellular response to amino acid stimulus	platelet-derived growth factor binding	0	3701.79	8397.17	8822.28	11555.5	5353.45	12005.7	11495.9	10140.2	7131.69	5868.49	15170.5	5172.05	9002.16	15025.2	7387.99	50740.3	7467.3	7970.66	10598.9	9734.63
COL6A2	Collagen alpha-2(VI) chain	P12110	CO6A2_HUMAN	extracellular region,proteinaceous extracellular matrix,collagen trimer,extracellular space,endoplasmic reticulum lumen,extracellular matrix,sarcolemma,extracellular exosome,extracellular vesicle	cell adhesion,response to glucose,extracellular matrix organization,collagen catabolic process,protein heterotrimerization	protein binding	0	4222.42	11006.2	11897.8	16876.7	6743.66	14639.9	15071.2	13926.1	9788.12	7745.23	23559.2	6794.03	13752.3	19963.2	9930.24	65566.7	11675.8	9722.35	14454	14069.9
COL6A3	Collagen alpha-3(VI) chain	P12111	CO6A3_HUMAN	extracellular region,proteinaceous extracellular matrix,collagen type VI trimer,extracellular space,endoplasmic reticulum lumen,extracellular matrix,sarcolemma,extracellular exosome,extracellular vesicle	cell adhesion,muscle organ development,negative regulation of endopeptidase activity,extracellular matrix organization,collagen catabolic process	serine-type endopeptidase inhibitor activity	0	4273.2	13681.7	13796.1	19766.3	7421.4	17111	17791.2	14854.9	11307.3	9731.5	27059.5	8389.25	15209	22701.2	11008.8	69944.4	16378.7	12218.6	15964.1	15902.7
SLC25A4	ADP/ATP translocase 1	P12235	ADT1_HUMAN	mitochondrion,mitochondrial inner membrane,integral component of plasma membrane,integral component of mitochondrial membrane,myelin sheath,integral component of membrane	mitochondrial genome maintenance,generation of precursor metabolites and energy,apoptotic mitochondrial changes,adenine transport,ADP transport,ATP transport,viral process,regulation of mitochondrial membrane permeability,regulation of insulin secretion,transmembrane transport,negative regulation of necroptotic process,mitochondrial transport	ATP:ADP antiporter activity,protein binding,adenine transmembrane transporter activity,transmembrane transporter activity	0.0001801	36784.9	41829.8	38625.6	44948.5	32613.4	36594.6	40109.3	31953.7	39311.6	29579.8	42381.6	53073.9	45974.5	39717.4	43858.3	25954.8	40130.7	35008	24967.3	30763.8
SLC25A6	ADP/ATP translocase 3	P12236	ADT3_HUMAN	nucleus,mitochondrion,mitochondrial inner membrane,mitochondrial inner membrane presequence translocase complex,integral component of membrane	protein targeting to mitochondrion,apoptotic process,adenine transport,ADP transport,ATP transport,active induction of host immune response by virus,regulation of mitochondrial membrane permeability,regulation of insulin secretion,transmembrane transport,mitochondrial transport	ATP:ADP antiporter activity,protein binding,adenine transmembrane transporter activity,transmembrane transporter activity	0	2604.06	5636.31	4316.66	4490.81	3486.23	3665.23	5095.74	3608.98	4229.21	3525.13	6890.74	5539.87	4905.58	4323.53	4039.46	2749.21	7299.63	4288.8	2983.05	3022.7
IMPDH2	Inosine-5'-monophosphate dehydrogenase 2	P12268	IMDH2_HUMAN	extracellular region,nucleus,cytoplasm,peroxisomal membrane,cytosol,membrane,secretory granule lumen,extracellular exosome,ficolin-1-rich granule lumen	GMP biosynthetic process,GTP biosynthetic process,circadian rhythm,purine ribonucleoside monophosphate biosynthetic process,neutrophil degranulation,lymphocyte proliferation,protein homotetramerization,oxidation-reduction process,retina development in camera-type eye,cellular response to interleukin-4	nucleotide binding,DNA binding,RNA binding,IMP dehydrogenase activity,protein binding,metal ion binding	0	940.391	1253.62	1142.2	1151.97	1419.91	1287.97	1721.08	1433.99	1103.19	1231.99	2158.75	1189.22	1562.56	1379.61	1645.81	1228.46	1494.93	1084.09	1130.13	1451.01
TPR	Nucleoprotein TPR	P12270	TPR_HUMAN	kinetochore,nucleus,nuclear envelope,nuclear pore,nucleoplasm,cytoplasm,cytoplasmic dynein complex,extrinsic component of membrane,nuclear membrane,nuclear periphery,nuclear inclusion body,host cell,nuclear pore nuclear basket,mitotic spindle	negative regulation of transcription from RNA polymerase II promoter,MAPK import into nucleus,regulation of glycolytic process,RNA import into nucleus,RNA export from nucleus,mRNA export from nucleus,tRNA export from nucleus,nuclear pore organization,mitotic nuclear envelope disassembly,mitotic spindle assembly checkpoint,regulation of mitotic sister chromatid separation,viral process,protein sumoylation,viral transcription,positive regulation of heterochromatin assembly,mRNA export from nucleus in response to heat stress,cellular response to heat,cellular response to interferon-alpha,positive regulation of protein import into nucleus,negative regulation of translational initiation,positive regulation of protein export from nucleus,negative regulation of RNA export from nucleus,cell division,regulation of gene silencing by miRNA,response to epidermal growth factor,intracellular transport of virus,positive regulation of mitotic cell cycle spindle assembly checkpoint,positive regulation of intracellular protein transport,regulation of cellular response to heat,regulation of mitotic spindle assembly,protein import into nucleus,protein export from nucleus,regulation of mRNA export from nucleus,regulation of protein stability,regulation of protein import into nucleus,nuclear matrix organization,regulation of protein export from nucleus,nuclear pore complex assembly	chromatin binding,RNA binding,mRNA binding,protein binding,tubulin binding,structural constituent of nuclear pore,heat shock protein binding,protein homodimerization activity,mitogen-activated protein kinase binding,dynein complex binding,transporter activity,protein anchor,nucleocytoplasmic transporter activity	0	888.904	2096.71	895.428	2533.6	1012.22	1717.19	1680.15	1456.55	1727.98	2955.78	3016.34	1525.72	2739.99	2591.44	1108.45	3616.03	2393.88	1265.37	3032.4	1692.06
RLBP1	Retinaldehyde-binding protein 1	P12271	RLBP1_HUMAN	cellular_component,cytosol,cell body	retinoid metabolic process,vitamin A metabolic process,visual perception,response to stimulus	11-cis retinal binding,retinol binding	0.0001801	176.881	74.5941	125.194	234.57	248.852	109.223	137.58	133.047	86.4367	143.375	142.034	91.7644	174.272	47.6453	175.529	119.82	118.197	142.374	151.748	85.27
PIP	Prolactin-inducible protein	P12273	PIP_HUMAN	extracellular region,extracellular space,nucleus,extracellular exosome	detection of chemical stimulus involved in sensory perception of bitter taste,retina homeostasis,proteolysis,positive regulation of gene expression,transmembrane transport,negative regulation of T cell apoptotic process	actin binding,aspartic-type endopeptidase activity,protein binding,IgG binding,protein dimerization activity	0.0008482	19.9398	399.244	16.7151	4.73694	4.20982	10.5095	29.9286	62.1913	8.61024	22.3854	7.81678	20.8608	7.96578	14.5893	11.8016	16.7857	2.76557	14.4486	14.0697	16.2572
CKB	Creatine kinase B-type	P12277	KCRB_HUMAN	extracellular space,nucleus,mitochondrion,cytosol,dendrite,neuronal cell body,myelin sheath,extracellular exosome	creatine metabolic process,phosphorylation,cerebellum development,substantia nigra development,cellular chloride ion homeostasis	creatine kinase activity,protein binding,ATP binding,ubiquitin protein ligase binding	0	186985	178344	252193	243646	233537	185422	314781	252461	284733	300856	326664	253423	362197	227754	398317	166119	394133	224315	218064	218403
FCGR1A	High affinity immunoglobulin gamma Fc receptor I	P12314	FCGR1_HUMAN	plasma membrane,integral component of membrane,clathrin-coated endocytic vesicle membrane,early endosome membrane	antigen processing and presentation of exogenous peptide antigen via MHC class I, TAP-dependent,receptor-mediated endocytosis,phagocytosis, engulfment,immune response,signal transduction,Fc-gamma receptor signaling pathway involved in phagocytosis,regulation of immune response,interferon-gamma-mediated signaling pathway	receptor signaling protein activity,protein binding,IgG binding	0	272.27	478.995	244.02	301.572	342.996	491.501	726.21	381.068	385.098	681.867	417.516	309.637	446.091	386.986	228.373	358.402	272.606	289.756	773.97	665.318
FCGR2A	Low affinity immunoglobulin gamma Fc region receptor II-a	P12318	FCG2A_HUMAN	plasma membrane,integral component of membrane,secretory granule membrane,extracellular exosome	Fc-gamma receptor signaling pathway involved in phagocytosis,neutrophil degranulation	protein binding,IgG binding	0	7.38842	NaN	NaN	8.3852	5.17893	7.21095	NaN	8.35063	NaN	19.1843	5.52859	8.11509	14.4914	NaN	5.01655	2.33537	3.79946	9.49991	16.5596	12.9462
ANXA3	Annexin A3	P12429	ANXA3_HUMAN	cytoplasm,cytosol,plasma membrane,membrane,axon,dendrite,phagocytic vesicle membrane,specific granule,neuronal cell body,extracellular exosome	phagocytosis,positive regulation of endothelial cell migration,hippocampus development,animal organ regeneration,defense response to bacterium,negative regulation of catalytic activity,neutrophil degranulation,positive regulation of angiogenesis,positive regulation of DNA metabolic process,positive regulation of sequence-specific DNA binding transcription factor activity,response to glucocorticoid,response to growth factor	calcium ion binding,calcium-dependent phospholipid binding,phospholipase A2 inhibitor activity,calcium-dependent protein binding	0	2064.47	3413.26	3219.42	3584.53	1543.32	4845.79	5493.77	2401.62	2302.33	1763.63	4122.12	1755.16	2356.43	3641.8	2490.59	12309.4	4791.22	3142.45	4068.74	2192.95
CKMT1A	Creatine kinase U-type, mitochondrial	P12532	KCRU_HUMAN	mitochondrion,mitochondrial inner membrane,extracellular exosome	creatine metabolic process,phosphorylation	creatine kinase activity,ATP binding	0	14602.1	21071.7	16708.8	21922	12650.2	16406.8	23623.2	13738.1	17172.9	12158.3	22687	30981.6	18417.7	18851.3	19828.9	10962.5	18554.4	18195.5	8882.45	12831.6
BCKDHA	2-oxoisovalerate dehydrogenase subunit alpha, mitochondrial	P12694	ODBA_HUMAN	mitochondrion,mitochondrial matrix,mitochondrial alpha-ketoglutarate dehydrogenase complex	branched-chain amino acid catabolic process,cellular nitrogen compound metabolic process,oxidation-reduction process	alpha-ketoacid dehydrogenase activity,3-methyl-2-oxobutanoate dehydrogenase (2-methylpropanoyl-transferring) activity,protein binding,carboxy-lyase activity,metal ion binding	0	2164.59	1973.27	2092.04	1887.48	6818.01	5804.55	3728.88	5263.49	1966.33	2206.33	2578.7	2605.73	2008.1	3800.26	2837.14	4032.2	2297.37	3461.62	5851.9	1943.87
RNASE3	Eosinophil cationic protein	P12724	ECP_HUMAN	extracellular region,extracellular space,azurophil granule lumen,extracellular exosome	innate immune response in mucosa,RNA catabolic process,antimicrobial humoral response,antibacterial humoral response,induction of bacterial agglutination,neutrophil degranulation,innate immune response,defense response to Gram-negative bacterium,defense response to Gram-positive bacterium,Requires Ontology,RNA phosphodiester bond hydrolysis	lipopolysaccharide binding,nucleic acid binding,endonuclease activity,ribonuclease activity	0	20.6192	76.1496	29.2232	24.1178	29.6638	22.9854	30.9199	3.71798	16.9075	21.063	14.6919	21.1901	15.2616	15.365	2.49972	30.904	94.0218	19.5308	14.7394	13.8851
ACTN1	Alpha-actinin-1	P12814	ACTN1_HUMAN	stress fiber,ruffle,extracellular region,extracellular space,intracellular,cytoplasm,cytosol,plasma membrane,brush border,cell-cell junction,fascia adherens,focal adhesion,Z disc,platelet alpha granule lumen,pseudopodium,cell projection,extracellular exosome,actin filament	platelet degranulation,actin filament organization,platelet formation,platelet morphogenesis,regulation of apoptotic process,focal adhesion assembly,actin filament bundle assembly,negative regulation of cellular component movement,actin filament network formation,actin crosslink formation,regulation of nucleic acid-templated transcription,platelet activation,platelet aggregation	double-stranded RNA binding,integrin binding,calcium ion binding,protein binding,vinculin binding,ligand-dependent nuclear receptor transcription coactivator activity,protein homodimerization activity,ion channel binding,actin filament binding	0	5823.34	4829.44	7748.15	7237.49	6163.09	8114.79	8695.46	8342.94	6295.63	7561.39	7582.02	7710.53	7079.6	7965.16	7268.9	9560.2	6203.7	7156.34	7606.53	7577.06
ACE	Angiotensin-converting enzyme	P12821	ACE_HUMAN	extracellular region,extracellular space,lysosome,endosome,plasma membrane,external side of plasma membrane,integral component of membrane,extracellular exosome	kidney development,blood vessel remodeling,angiotensin maturation,angiotensin catabolic process in blood,regulation of renal output by angiotensin,neutrophil mediated immunity,antigen processing and presentation of peptide antigen via MHC class I,regulation of systemic arterial blood pressure by renin-angiotensin,proteolysis,spermatogenesis,regulation of blood pressure,regulation of smooth muscle cell migration,regulation of vasoconstriction,mononuclear cell proliferation,hormone catabolic process,peptide catabolic process,beta-amyloid metabolic process,arachidonic acid secretion,heart contraction,regulation of angiotensin metabolic process,hematopoietic stem cell differentiation,positive regulation of protein tyrosine kinase activity,cell proliferation in bone marrow,Requires Ontology,positive regulation of peptidyl-tyrosine autophosphorylation,regulation of hematopoietic stem cell proliferation,negative regulation of gap junction assembly,positive regulation of peptidyl-cysteine S-nitrosylation	endopeptidase activity,carboxypeptidase activity,drug binding,metallopeptidase activity,exopeptidase activity,tripeptidyl-peptidase activity,peptidyl-dipeptidase activity,zinc ion binding,chloride ion binding,mitogen-activated protein kinase kinase binding,bradykinin receptor binding,mitogen-activated protein kinase binding,metallodipeptidase activity	0	568.966	578.67	523.917	632.266	450.22	400.622	284.196	545.126	354.079	484.907	598.282	340.307	361.872	318.889	649.73	802.449	409.789	304.937	569.288	569.951
MYL4	Myosin light chain 4	P12829	MYL4_HUMAN	cytosol,myosin complex,A band	regulation of the force of heart contraction,muscle filament sliding,positive regulation of ATPase activity,cardiac muscle contraction	actin monomer binding,calcium ion binding,myosin II heavy chain binding,actin filament binding	0.0063116	3.7327	22.4343	5.36081	117.985	14.5213	31.0992	15.1883	16.4577	8.90812	135.638	31.6344	13.7135	22.3706	73.0849	12.0954	393.991	37.6684	75.8141	11.1464	12.1436
CDH1	Cadherin-1	P12830	CADH1_HUMAN	extracellular region,endosome,trans-Golgi network,plasma membrane,cell-cell adherens junction,cytoplasmic side of plasma membrane,actin cytoskeleton,integral component of membrane,lateral plasma membrane,catenin complex,flotillin complex,lamellipodium,cell junction,apical junction complex,perinuclear region of cytoplasm,extracellular exosome,cortical actin cytoskeleton,cell surface,cytoplasm	homophilic cell adhesion via plasma membrane adhesion molecules,synapse assembly,response to toxic substance,pituitary gland development,negative regulation of cell-cell adhesion,extracellular matrix disassembly,extracellular matrix organization,neuron projection development,adherens junction organization,entry of bacterium into host cell,positive regulation of transcription factor import into nucleus,positive regulation of transcription, DNA-templated,cellular response to lithium ion,cellular response to indole-3-methanol,protein localization to plasma membrane,cell-cell adhesion,cell-cell adhesion mediated by cadherin,cell-cell junction assembly,single organismal cell-cell adhesion,calcium-dependent cell-cell adhesion via plasma membrane cell adhesion molecules,multicellular organism development,cell morphogenesis,generation of neurons	calcium ion binding,protein binding,beta-catenin binding,ankyrin binding,GTPase activating protein binding,identical protein binding,gamma-catenin binding,cadherin binding,cell adhesion molecule binding,protein homodimerization activity,cytoskeletal protein binding	0	277.811	1573.3	781.025	537.074	231.14	929.441	451.345	259.436	341.299	874.616	538.845	279.488	657.991	686.334	451.499	3625.11	510.555	250.534	727.391	298.764
MYH1	Myosin-1	P12882	MYH1_HUMAN	muscle myosin complex,myofibril,myosin filament,cytoplasmic ribonucleoprotein granule	microtubule-based movement	microtubule motor activity,protein binding,calmodulin binding,ATP binding,microtubule binding,actin filament binding	0	504.478	1093.94	979.348	1907.18	659.075	1340.97	873.149	655.241	580.566	1473.52	815.324	841.896	1010.9	1430.85	684.134	2946.94	1151.38	585.513	913.87	770.728
MYH7	Myosin-7	P12883	MYH7_HUMAN	stress fiber,muscle myosin complex,myosin complex,myofibril,sarcomere,Z disc,myosin filament	regulation of the force of heart contraction,regulation of heart rate,skeletal muscle contraction,muscle contraction,striated muscle contraction,microtubule-based movement,adult heart development,regulation of the force of skeletal muscle contraction,transition between fast and slow fiber,cardiac muscle hypertrophy in response to stress,muscle filament sliding,regulation of slow-twitch skeletal muscle fiber contraction,ATP metabolic process,ventricular cardiac muscle tissue morphogenesis,cardiac muscle contraction	microfilament motor activity,microtubule motor activity,protein binding,calmodulin binding,ATP binding,microtubule binding,ATPase activity,actin-dependent ATPase activity,actin filament binding	0	50.9831	252.196	76.5629	411.914	59.6908	963.858	71.5801	80.6048	300.568	1372.5	123.547	116.612	633.006	725.4	76.6177	1327.73	94.8683	114.762	125.932	75.467
SRC	Proto-oncogene tyrosine-protein kinase Src	P12931	SRC_HUMAN	podosome,nucleoplasm,cytoplasm,mitochondrion,mitochondrial inner membrane,lysosome,late endosome,cytosol,actin filament,plasma membrane,caveola,postsynaptic density,extrinsic component of cytoplasmic side of plasma membrane,ruffle membrane,neuron projection,perinuclear region of cytoplasm,extracellular exosome	primary ovarian follicle growth,stimulatory C-type lectin receptor signaling pathway,cell cycle,signal transduction,signal complex assembly,epidermal growth factor receptor signaling pathway,transforming growth factor beta receptor signaling pathway,integrin-mediated signaling pathway,axon guidance,central nervous system development,cell proliferation,response to mechanical stimulus,response to virus,response to acidic pH,regulation of epithelial cell migration,positive regulation of epithelial cell migration,positive regulation of platelet-derived growth factor receptor signaling pathway,positive regulation of glucose metabolic process,positive regulation of protein processing,positive regulation of smooth muscle cell migration,viral process,macroautophagy,peptidyl-serine phosphorylation,peptidyl-tyrosine phosphorylation,regulation of cell-cell adhesion,platelet activation,intracellular estrogen receptor signaling pathway,forebrain development,T cell costimulation,protein destabilization,response to nutrient levels,positive regulation of protein autophosphorylation,activation of protein kinase B activity,negative regulation of telomere maintenance via telomerase,negative regulation of protein homooligomerization,cellular response to insulin stimulus,regulation of intracellular estrogen receptor signaling pathway,positive regulation of integrin activation,adherens junction organization,substrate adhesion-dependent cell spreading,cellular response to reactive oxygen species,intracellular signal transduction,entry of bacterium into host cell,osteoclast development,cellular response to platelet-derived growth factor stimulus,peptidyl-tyrosine autophosphorylation,Fc-gamma receptor signaling pathway involved in phagocytosis,ERBB2 signaling pathway,regulation of cell proliferation,response to hydrogen peroxide,positive regulation of apoptotic process,negative regulation of apoptotic process,regulation of vascular permeability,stress fiber assembly,negative regulation of cysteine-type endopeptidase activity involved in apoptotic process,regulation of protein binding,positive regulation of MAP kinase activity,positive regulation of phosphatidylinositol 3-kinase activity,transcytosis,innate immune response,regulation of bone resorption,bone resorption,positive regulation of cyclin-dependent protein serine/threonine kinase activity,negative regulation of transcription, DNA-templated,positive regulation of transcription, DNA-templated,positive regulation of insulin receptor signaling pathway,protein autophosphorylation,phosphatidylinositol phosphorylation,platelet-derived growth factor receptor signaling pathway,vascular endothelial growth factor receptor signaling pathway,neurotrophin TRK receptor signaling pathway,ephrin receptor signaling pathway,oogenesis,positive regulation of cytokine secretion,positive regulation of peptidyl-tyrosine phosphorylation,progesterone receptor signaling pathway,leukocyte migration,positive regulation of small GTPase mediated signal transduction,response to mineralocorticoid,response to electrical stimulus,regulation of cell cycle,negative regulation of focal adhesion assembly,positive regulation of protein kinase B signaling,negative regulation of mitochondrial depolarization,negative regulation of telomerase activity,uterus development,branching involved in mammary gland duct morphogenesis,regulation of cell projection assembly,positive regulation of ERK1 and ERK2 cascade,response to interleukin-1,cellular response to lipopolysaccharide,cellular response to peptide hormone stimulus,cellular response to progesterone stimulus,cellular response to fatty acid,cellular response to hypoxia,cellular response to fluid shear stress,regulation of podosome assembly,positive regulation of podosome assembly,positive regulation of protein serine/threonine kinase activity,angiotensin-activated signaling pathway involved in heart process,positive regulation of canonical Wnt signaling pathway,cell-cell adhesion,positive regulation of protein localization to nucleus,positive regulation of ovarian follicle development,positive regulation of lamellipodium morphogenesis,positive regulation of DNA biosynthetic process,regulation of early endosome to late endosome transport,negative regulation of anoikis,negative regulation of extrinsic apoptotic signaling pathway,negative regulation of intrinsic apoptotic signaling pathway,regulation of caveolin-mediated endocytosis,cell adhesion,cell migration,transmembrane receptor protein tyrosine kinase signaling pathway,cell differentiation	protein kinase activity,protein tyrosine kinase activity,non-membrane spanning protein tyrosine kinase activity,SH3/SH2 adaptor activity,protein kinase C binding,receptor binding,insulin receptor binding,integrin binding,protein binding,ATP binding,protein C-terminus binding,kinase activity,enzyme binding,kinase binding,heme binding,estrogen receptor binding,ubiquitin protein ligase binding,SH2 domain binding,ion channel binding,cadherin binding,ephrin receptor binding,phosphatidylinositol-4,5-bisphosphate 3-kinase activity,phosphoprotein binding,hormone receptor binding,growth factor receptor binding,connexin binding,scaffold protein binding	0	237.027	254.885	215.073	324.207	277.148	265.688	416.793	320.026	346.52	343.359	331.051	389.307	358.94	301.194	400.909	266.879	346.887	321.19	411.968	309.711
PEPD	Xaa-Pro dipeptidase	P12955	PEPD_HUMAN	nucleus,nucleoplasm,extracellular exosome	proteolysis,cellular amino acid metabolic process,collagen catabolic process	aminopeptidase activity,metallocarboxypeptidase activity,protein binding,manganese ion binding,proline dipeptidase activity	0	3214.87	4060.34	2931.68	2908.65	4300.2	2365.56	4877.76	3473.02	4290.82	3750.15	4353.67	4199.43	4639.51	4034.04	3429.62	2612.38	3390.72	3966.63	2810.41	5109.99
XRCC6	X-ray repair cross-complementing protein 6	P12956	XRCC6_HUMAN	nuclear telomere cap complex,nuclear chromosome, telomeric region,extracellular region,nucleus,nucleoplasm,transcription factor complex,nucleolus,cytosol,membrane,macromolecular complex,protein-DNA complex,secretory granule lumen,Ku70:Ku80 complex,nonhomologous end joining complex,ficolin-1-rich granule lumen	telomere maintenance,activation of innate immune response,DNA ligation,double-strand break repair via nonhomologous end joining,DNA recombination,transcription, DNA-templated,brain development,positive regulation of type I interferon production,DNA duplex unwinding,neutrophil degranulation,innate immune response,positive regulation of protein kinase activity,negative regulation of transcription, DNA-templated,positive regulation of transcription, DNA-templated,positive regulation of transcription from RNA polymerase II promoter,regulation of smooth muscle cell proliferation,protein heterotetramerization,cellular hyperosmotic salinity response,cellular response to gamma radiation,cellular response to X-ray,establishment of integrated proviral latency,double-strand break repair via classical nonhomologous end joining	DNA binding,damaged DNA binding,double-stranded DNA binding,RNA binding,ATP-dependent DNA helicase activity,protein binding,ATP binding,protein C-terminus binding,cyclin binding,transcription regulatory region DNA binding,macromolecular complex binding,5'-deoxyribose-5-phosphate lyase activity,double-stranded telomeric DNA binding,telomeric DNA binding	0	4141.69	4559.31	4164.14	5047.73	4145.43	4760.41	5260.31	4857.28	5538.65	7646.41	5884.53	3911.1	5668.06	5688.73	4853.69	7303.88	6701.97	4807.96	5797.7	5278.36
XRCC5	X-ray repair cross-complementing protein 5	P13010	XRCC5_HUMAN	nuclear telomere cap complex,nuclear chromosome, telomeric region,extracellular region,nucleus,nucleoplasm,nucleolus,cytosol,plasma membrane,membrane,intracellular ribonucleoprotein complex,macromolecular complex,protein-DNA complex,secretory granule lumen,Ku70:Ku80 complex,nonhomologous end joining complex	telomere maintenance,activation of innate immune response,double-strand break repair,double-strand break repair via nonhomologous end joining,DNA recombination,transcription, DNA-templated,brain development,cell proliferation,regulation of telomere maintenance,positive regulation of telomere maintenance via telomerase,positive regulation of type I interferon production,DNA duplex unwinding,response to drug,positive regulation of catalytic activity,neutrophil degranulation,innate immune response,positive regulation of protein kinase activity,negative regulation of transcription, DNA-templated,regulation of smooth muscle cell proliferation,positive regulation of neurogenesis,positive regulation of telomerase activity,hematopoietic stem cell differentiation,protein localization to chromosome, telomeric region,cellular response to fatty acid,cellular hyperosmotic salinity response,cellular response to gamma radiation,cellular response to X-ray,establishment of integrated proviral latency,negative regulation of t-circle formation,cellular response to leukemia inhibitory factor	DNA binding,damaged DNA binding,double-stranded DNA binding,RNA binding,ATP-dependent DNA helicase activity,protein binding,ATP binding,protein C-terminus binding,enzyme activator activity,ubiquitin protein ligase binding,telomeric DNA binding,transcription regulatory region DNA binding,macromolecular complex binding,double-stranded telomeric DNA binding,5'-deoxyribose-5-phosphate lyase activity	0	1929.62	2979.24	2629.57	2868.24	2454.15	2397.11	3210.82	2632.56	3283.31	3957.97	3454.46	2551.16	2959.56	2795.61	2636.56	3771.98	3655.12	2441.63	2906.28	2837.69
UNG	Uracil-DNA glycosylase	P13051	UNG_HUMAN	nucleus,nucleoplasm,mitochondrion	DNA repair,base-excision repair,viral process,somatic hypermutation of immunoglobulin genes,somatic recombination of immunoglobulin gene segments,negative regulation of apoptotic process,depyrimidination,positive regulation of isotype switching,base-excision repair, AP site formation via deaminated base removal	damaged DNA binding,uracil DNA N-glycosylase activity,protein binding,ribosomal small subunit binding	0	299.365	201.392	307.219	374.446	234.594	696.381	537.056	470.979	382.528	308.768	471.581	341.772	408.282	438.706	605.053	271.259	665.009	465.847	456.298	444.581
COX4I1	Cytochrome c oxidase subunit 4 isoform 1, mitochondrial	P13073	COX41_HUMAN	nucleus,mitochondrion,mitochondrial inner membrane,mitochondrial respiratory chain complex IV,membrane,extracellular exosome	generation of precursor metabolites and energy,mitochondrial electron transport, cytochrome c to oxygen,response to nutrient,hydrogen ion transmembrane transport	protein binding,cytochrome-c oxidase activity	0.0001801	28997.1	35345.6	31131.7	36671	25958.7	21705.7	42282.9	30624.8	32941.6	27782.3	45316.2	50747.3	34079.9	39059.8	39934.3	21163.9	38720.3	38306	26104.4	25472.8
IFITM1	Interferon-induced transmembrane protein 1	P13164	IFM1_HUMAN	plasma membrane,membrane,integral component of membrane	ossification,cell surface receptor signaling pathway,negative regulation of cell proliferation,response to virus,negative regulation of cell migration,response to interferon-gamma,response to interferon-alpha,response to interferon-beta,negative regulation of viral genome replication,positive regulation of osteoblast differentiation,negative regulation of viral entry into host cell,regulation of immune response,defense response to virus,type I interferon signaling pathway	receptor signaling protein activity,protein binding	0.0001801	30.7792	42.5748	42.5323	66.7312	42.63	210.775	200.769	276.185	43.067	240.497	110.594	45.3883	59.7736	77.9007	78.3283	128.967	47.9663	118.57	190.251	138.363
IFI30	Gamma-interferon-inducible lysosomal thiol reductase	P13284	GILT_HUMAN	extracellular region,lysosome,cytosol,cell junction,lysosomal lumen,intracellular membrane-bounded organelle	antigen processing and presentation of exogenous peptide antigen via MHC class II,antigen processing and presentation of exogenous peptide antigen via MHC class I,oxidation-reduction process,interferon-gamma-mediated signaling pathway	protein binding,oxidoreductase activity, acting on a sulfur group of donors	0.0001801	16.3968	31.8239	19.932	7.00691	6.90933	58.7462	52.9068	12.2204	2.24779	21.2006	10.8476	14.6977	10.0471	27.7096	20.5628	2.862	4.66862	38.0129	93.5307	14.6656
LAMP2	Lysosome-associated membrane glycoprotein 2	P13473	LAMP2_HUMAN	extracellular space,lysosome,lysosomal membrane,late endosome,plasma membrane,membrane,phagocytic vesicle membrane,platelet dense granule membrane,late endosome membrane,azurophil granule membrane,lysosomal lumen,autolysosome,extracellular exosome,integral component of autophagosome membrane,ficolin-1-rich granule membrane,membrane microdomain	platelet degranulation,protein targeting,cellular response to starvation,protein import,regulation of protein stability,neutrophil degranulation,muscle cell cellular homeostasis,protein stabilization,chaperone-mediated autophagy,protein targeting to lysosome involved in chaperone-mediated autophagy,autophagosome maturation,lysosomal protein catabolic process	protein binding,enzyme binding,protein domain specific binding	0	2694.46	5671.43	5175.87	5116.72	5836.45	3966.27	4445.05	3965.78	5711.94	6301.41	4933.26	4693.1	6862.03	4578.79	4413.24	3914.69	3569.35	3760.55	3985.15	3418.76
RNH1	Ribonuclease inhibitor	P13489	RINI_HUMAN	nucleoplasm,cytosol,angiogenin-PRI complex,extracellular exosome	mRNA catabolic process,negative regulation of catalytic activity,regulation of angiogenesis	protein binding,ribonuclease inhibitor activity	0	17900.1	19202.9	17158.4	17604.7	21397.8	14135.6	16411	20571.3	24422.9	22430.6	21167	17388.4	18454.4	18590.2	16182.7	16206.9	20213.4	16005.6	16465.3	18034.5
CYBA	Cytochrome b-245 light chain	P13498	CY24A_HUMAN	stress fiber,nucleus,mitochondrion,endosome,endoplasmic reticulum membrane,Golgi apparatus,plasma membrane,focal adhesion,membrane,apical plasma membrane,secretory granule,dendrite,phagocytic vesicle membrane,specific granule membrane,NADPH oxidase complex,neuronal cell body,tertiary granule membrane,perinuclear endoplasmic reticulum	response to hypoxia,positive regulation of endothelial cell proliferation,antigen processing and presentation of exogenous peptide antigen via MHC class I, TAP-dependent,negative regulation of glomerular filtration by angiotensin,superoxide metabolic process,inflammatory response,response to activity,smooth muscle hypertrophy,cytochrome complex assembly,electron transport chain,positive regulation of cell growth,positive regulation of interleukin-6 production,positive regulation of tumor necrosis factor production,positive regulation of superoxide anion generation,positive regulation of NAD(P)H oxidase activity,positive regulation of toll-like receptor 2 signaling pathway,cellular response to oxidative stress,superoxide anion generation,neutrophil degranulation,innate immune response,cell redox homeostasis,respiratory burst,vascular endothelial growth factor receptor signaling pathway,positive regulation of smooth muscle cell proliferation,hydrogen peroxide biosynthetic process,positive regulation of phagocytosis,regulation of release of sequestered calcium ion into cytosol,oxidation-reduction process,positive regulation of mucus secretion,response to interleukin-1,cellular response to mechanical stimulus,cellular response to glucose stimulus,cellular response to tumor necrosis factor,cellular response to organic cyclic compound,cellular response to gamma radiation,positive regulation of defense response to bacterium,positive regulation of reactive oxygen species biosynthetic process,response to aldosterone,cellular response to angiotensin,cellular response to L-glutamine	protein binding,electron carrier activity,superoxide-generating NADPH oxidase activity,SH3 domain binding,heme binding,metal ion binding,protein heterodimerization activity	0	98.5574	119.495	151.732	168.191	213.64	215.066	273.097	109.935	213.064	403.044	279.527	236.522	162.85	305.555	174.127	259.105	283.267	305.341	617.512	182.365
SCG2	Secretogranin-2	P13521	SCG2_HUMAN	extracellular space,endoplasmic reticulum lumen,neuronal dense core vesicle	MAPK cascade,angiogenesis,negative regulation of endothelial cell proliferation,positive regulation of endothelial cell proliferation,inflammatory response,protein secretion,regulation of receptor activity,intracellular signal transduction,endothelial cell migration,post-translational protein modification,cellular protein metabolic process,eosinophil chemotaxis,positive chemotaxis,induction of positive chemotaxis,negative regulation of endothelial cell apoptotic process,negative regulation of extrinsic apoptotic signaling pathway	cytokine activity,protein binding,chemoattractant activity	0	1716.99	1509.07	1368	1032.38	776.252	1364.62	1495.19	1616.21	725.265	1030.12	2352.77	1800.74	1296.93	1455.27	1196.46	1447.53	1906.69	3111.92	2542.88	1418.98
MYH8	Myosin-8	P13535	MYH8_HUMAN	cytoplasm,cytosol,muscle myosin complex,sarcomere,myosin filament	skeletal muscle contraction,protein dephosphorylation,muscle contraction,microtubule-based movement,muscle filament sliding,ATP metabolic process	microfilament motor activity,microtubule motor activity,calmodulin binding,ATP binding,microtubule binding,structural constituent of muscle,ATPase activity,myosin phosphatase activity,myosin light chain binding,actin filament binding	0	108.871	100.677	63.8659	123.142	72.1984	295.084	111.918	101.302	72.2482	387.776	55.6685	86.778	76.2243	280.364	94.584	1374.68	63.5561	104.356	88.1157	113.431
NCAM1	Neural cell adhesion molecule 1	P13591	NCAM1_HUMAN	Golgi membrane,cytosol,plasma membrane,external side of plasma membrane,cell surface,membrane,integral component of membrane,extracellular matrix,anchored component of membrane,extracellular exosome	MAPK cascade,cell adhesion,axon guidance,viral entry into host cell,interferon-gamma-mediated signaling pathway,regulation of molecular function	virus receptor activity,Ras guanyl-nucleotide exchange factor activity	0	34097.4	48598.8	44466.9	38916.6	48921	26895.5	40019.8	37526.7	50745.4	41454	41555.1	40141.6	49620.4	33750.8	43488.6	33241.1	39492.5	33405.7	31163.5	37701.6
VCAN	Versican core protein	P13611	CSPG2_HUMAN	extracellular region,proteinaceous extracellular matrix,extracellular space,endoplasmic reticulum lumen,Golgi lumen,membrane,extracellular matrix,lysosomal lumen	skeletal system development,osteoblast differentiation,cell adhesion,multicellular organism development,central nervous system development,cell recognition,extracellular matrix organization,glycosaminoglycan metabolic process,chondroitin sulfate biosynthetic process,chondroitin sulfate catabolic process,dermatan sulfate biosynthetic process,post-translational protein modification,cellular protein metabolic process	extracellular matrix structural constituent,calcium ion binding,protein binding,glycosaminoglycan binding,hyaluronic acid binding,carbohydrate binding	0	164883	170556	163748	174017	215620	86048.7	64492.4	104252	154869	133280	182794	158245	112875	131895	115782	95878.3	124181	96050.5	77808.1	116623
ATP1A3	Sodium/potassium-transporting ATPase subunit alpha-3	P13637	AT1A3_HUMAN	nucleus,endoplasmic reticulum,Golgi apparatus,plasma membrane,sodium:potassium-exchanging ATPase complex,membrane,integral component of membrane,axon,neuronal cell body membrane,sarcolemma,neuronal cell body,myelin sheath,dendritic spine neck,dendritic spine head,synapse,extracellular vesicle	cellular sodium ion homeostasis,memory,adult locomotory behavior,visual learning,potassium ion import,establishment or maintenance of transmembrane electrochemical gradient,cerebral cortex development,cellular potassium ion homeostasis,ion transmembrane transport,ionotropic glutamate receptor signaling pathway,sodium ion export from cell,response to drug,cardiac muscle contraction,regulation of resting membrane potential,cellular response to retinoic acid,cellular response to steroid hormone stimulus,regulation of cardiac muscle cell membrane potential,cell communication by electrical coupling involved in cardiac conduction,cellular response to thyroid hormone stimulus,response to glycoside,regulation of cardiac conduction,cellular response to beta-amyloid,neuron projection maintenance,ATP hydrolysis coupled proton transport	beta-amyloid binding,sodium:potassium-exchanging ATPase activity,ATP binding,D1 dopamine receptor binding,heparan sulfate proteoglycan binding,metal ion binding,chaperone binding,sodium:potassium-exchanging ATPase activity involved in regulation of cardiac muscle cell membrane potential,steroid hormone binding	0	159489	230330	212971	232807	172783	185223	217501	176097	181788	153103	243189	279242	177264	242939	187442	138875	261595	211100	165391	192618
EEF2	Elongation factor 2	P13639	EF2_HUMAN	extracellular region,nucleus,cytoplasm,cytosol,plasma membrane,membrane,aggresome,intracellular ribonucleoprotein complex,secretory granule lumen,polysomal ribosome,membrane raft,extracellular exosome,ficolin-1-rich granule lumen	hematopoietic progenitor cell differentiation,response to ischemia,skeletal muscle contraction,translational elongation,protein methylation,aging,glial cell proliferation,peptidyl-diphthamide biosynthetic process from peptidyl-histidine,response to estradiol,response to endoplasmic reticulum stress,skeletal muscle cell differentiation,response to hydrogen peroxide,neutrophil degranulation,response to ethanol,positive regulation of translation,response to folic acid,cellular response to brain-derived neurotrophic factor stimulus,positive regulation of cytoplasmic translation	p53 binding,RNA binding,translation elongation factor activity,GTPase activity,protein binding,GTP binding,5S rRNA binding,protein kinase binding,ribosome binding,cadherin binding,actin filament binding	0	13749.1	15316.4	15450.7	13954.4	15810.9	13711.6	15433.6	14778.8	16624.7	17720.4	15113.6	15614.5	16276.5	14376.5	14347.6	15739.8	13574.1	12977	14438.6	15844
MT1G	Metallothionein-1G	P13640	MT1G_HUMAN	nucleus,cytoplasm,perinuclear region of cytoplasm	monocyte differentiation,cellular response to vascular endothelial growth factor stimulus,monocyte activation,negative regulation of growth,cellular response to cadmium ion,cellular response to copper ion,cellular response to zinc ion,detoxification of copper ion,regulation of cellular process,cellular zinc ion homeostasis	protein binding,zinc ion binding,metal ion binding	0	41.0377	21.2561	NaN	28.5496	42.3425	100.798	17.1585	71.4352	69.8028	5.59446	80.2018	40.1425	160.796	49.3267	141.15	5.74262	184.22	208.153	4.10771	22.7796
KRT10	Keratin, type I cytoskeletal 10	P13645	K1C10_HUMAN	cornified envelope,extracellular space,nucleus,cytoplasm,cytosol,intermediate filament,membrane,extracellular exosome	peptide cross-linking,keratinocyte differentiation,keratinization,cornification	structural constituent of epidermis	0	70936.9	25756	69294.5	16124.2	18412.3	13056.1	29087.1	50618.7	31606.5	9006.92	25496.1	20306.1	61934.7	41134.4	20049.5	93553.8	53817.6	7527.18	48419.1	19642.5
KRT13	Keratin, type I cytoskeletal 13	P13646	K1C13_HUMAN	nucleus,cytosol,keratin filament,intermediate filament cytoskeleton,extracellular exosome	cytoskeleton organization,response to radiation,keratinization,tongue morphogenesis,cornification,cellular response to retinoic acid	structural molecule activity,protein binding	0.0001801	129.344	347.083	184.69	53.3574	111.389	127.616	107.232	558	136.015	77.1903	138.514	225.587	633.985	102.735	110.478	70.6125	232.864	124.248	127.153	87.9948
KRT5	Keratin, type II cytoskeletal 5	P13647	K2C5_HUMAN	nucleus,cytoplasm,mitochondrion,cytosol,intermediate filament,plasma membrane,membrane,keratin filament,extracellular exosome	cytoskeleton organization,epidermis development,keratinization,hemidesmosome assembly,cornification	structural constituent of cytoskeleton,protein binding,scaffold protein binding	0	9950.43	3566.3	9567.65	2045.54	2302.02	2170.25	4139.36	6558.86	3725.16	1409.37	3390.47	2888.46	8084.72	5206.05	3446.05	7514.61	6465.26	1276.01	8345.03	2311.48
PDIA4	Protein disulfide-isomerase A4	P13667	PDIA4_HUMAN	extracellular space,endoplasmic reticulum,endoplasmic reticulum lumen,cell surface,melanosome	protein folding,protein secretion,response to endoplasmic reticulum stress,cell redox homeostasis,oxidation-reduction process,chaperone-mediated protein folding	RNA binding,protein disulfide isomerase activity,protein binding,peptide disulfide oxidoreductase activity	0	5609.69	5062.35	6010.95	5564.23	6411.93	5084.52	6058.59	4756.81	4899.83	6483.05	5584.92	4998.5	5830.72	5110.32	4899.06	5935.09	5457.91	5048.73	5939.32	5559.01
C6	Complement component C6	P13671	CO6_HUMAN	extracellular region,membrane attack complex,extracellular exosome	in utero embryonic development,positive regulation of activation of membrane attack complex,complement activation,complement activation, classical pathway,cytolysis,regulation of complement activation,innate immune response,positive regulation of angiogenesis	protein binding	0.0001801	65.9828	154.488	358.485	350.112	179.016	101.663	95.4432	86.762	308.279	124.602	126.516	259.77	491.752	152.493	83.7381	189.682	149.834	279.434	210.933	217.842
P4HA1	Prolyl 4-hydroxylase subunit alpha-1	P13674	P4HA1_HUMAN	mitochondrion,endoplasmic reticulum,endoplasmic reticulum lumen,membrane,procollagen-proline 4-dioxygenase complex,intracellular membrane-bounded organelle	peptidyl-proline hydroxylation to 4-hydroxy-L-proline,collagen fibril organization,oxidation-reduction process	procollagen-proline 4-dioxygenase activity,iron ion binding,protein binding,oxidoreductase activity, acting on single donors with incorporation of molecular oxygen, incorporation of two atoms of oxygen,L-ascorbic acid binding,identical protein binding	0	558.112	565.499	566.585	578.592	474.319	592.1	588.429	522.957	587.278	485.222	476.125	495.134	678.823	444.386	380.246	551.484	453.343	558.944	560.095	634.398
TPT1	Translationally-controlled tumor protein	P13693	TCTP_HUMAN	extracellular space,nucleus,cytoplasm,multivesicular body,cytosol,extracellular exosome,tubulin complex	calcium ion transport,cellular calcium ion homeostasis,response to virus,cell differentiation,regulation of apoptotic process,negative regulation of apoptotic process,negative regulation of intrinsic apoptotic signaling pathway in response to DNA damage	RNA binding,calcium ion binding,protein binding,microtubule binding	0	4287.94	2574.42	3503.91	2656.38	3300.55	2747.89	2942.03	3079.15	2853.1	2556.23	2787.22	2760.78	2303.5	2851.83	2634.83	2039.08	2312.5	2504.03	2441.08	2886.7
ALAD	Delta-aminolevulinic acid dehydratase	P13716	HEM2_HUMAN	extracellular region,nucleus,cytosol,proteasome core complex,secretory granule lumen,extracellular exosome,ficolin-1-rich granule lumen	response to hypoxia,protoporphyrinogen IX biosynthetic process,heme biosynthetic process,response to oxidative stress,response to herbicide,response to iron ion,response to zinc ion,response to aluminum ion,response to ionizing radiation,response to vitamin B1,response to selenium ion,response to activity,response to cobalt ion,response to lipopolysaccharide,response to vitamin E,response to amino acid,neutrophil degranulation,response to ethanol,response to arsenic-containing substance,response to cadmium ion,response to mercury ion,protein homooligomerization,response to glucocorticoid,response to methylmercury,response to platinum ion,response to fatty acid,cellular response to lead ion,cellular response to interleukin-4,negative regulation of proteasomal protein catabolic process	catalytic activity,porphobilinogen synthase activity,zinc ion binding,identical protein binding,proteasome core complex binding	0	8293.55	19063.9	13917.4	15501	20765.6	9974.29	12981.7	9913.61	20876.7	14170.5	13955.4	14595.8	18636.9	14373.8	15989.9	18768.4	11947.9	10120.8	8425.65	16996.2
F3	Tissue factor	P13726	TF_HUMAN	extracellular space,plasma membrane,cell surface,integral component of membrane,extracellular matrix,intrinsic component of external side of plasma membrane,extracellular exosome,serine-type peptidase complex	positive regulation of endothelial cell proliferation,activation of plasma proteins involved in acute inflammatory response,activation of blood coagulation via clotting cascade,activation of cysteine-type endopeptidase activity involved in apoptotic process,blood coagulation,blood coagulation, extrinsic pathway,positive regulation of platelet-derived growth factor receptor signaling pathway,protein processing,cytokine-mediated signaling pathway,positive regulation of cell migration,positive regulation of angiogenesis,positive regulation of positive chemotaxis,positive regulation of protein kinase B signaling	protease binding,cytokine receptor activity,protein binding,phospholipid binding,serine-type endopeptidase activity	0	1353.02	666.279	712.984	843.134	1064.3	721.726	1010.75	890.424	1101.51	908.471	879.318	994.232	1062.46	1116.72	825.466	604.61	724.82	959.218	1016.77	884.691
PRG2	Bone marrow proteoglycan	P13727	PRG2_HUMAN	extracellular region,transport vesicle,extracellular exosome,ficolin-1-rich granule lumen	defense response to nematode,negative regulation of interleukin-10 production,positive regulation of interleukin-4 production,regulation of cytokine biosynthetic process,defense response to bacterium,neutrophil degranulation	heparin binding,carbohydrate binding	0	88.4715	390.612	282.76	162.072	216.999	267.466	160.628	301.684	416.003	64.0371	59.0124	431.512	440.963	137.002	180.084	320.335	133.521	228.696	147.814	256.235
HLA-E	HLA class I histocompatibility antigen, alpha chain E	P13747	HLAE_HUMAN	Golgi membrane,plasma membrane,cell surface,ER to Golgi transport vesicle membrane,phagocytic vesicle membrane,early endosome membrane,MHC class Ib protein complex,MHC class I protein complex,recycling endosome membrane,extracellular exosome,integral component of lumenal side of endoplasmic reticulum membrane	positive regulation of T cell mediated cytotoxicity,adaptive immune response,antigen processing and presentation of peptide antigen via MHC class I,antigen processing and presentation of endogenous peptide antigen via MHC class Ib,antigen processing and presentation of exogenous peptide antigen via MHC class I, TAP-dependent,antigen processing and presentation of exogenous peptide antigen via MHC class I, TAP-independent,regulation of natural killer cell mediated immunity,positive regulation of natural killer cell mediated immunity,antibacterial humoral response,positive regulation of interleukin-13 production,positive regulation of interleukin-4 production,positive regulation of TRAIL production,positive regulation of tumor necrosis factor production,CD8-positive, alpha-beta T cell activation,protection from natural killer cell mediated cytotoxicity,innate immune response,regulation of immune response,defense response to Gram-positive bacterium,positive regulation of immunoglobulin secretion,interferon-gamma-mediated signaling pathway,type I interferon signaling pathway,positive regulation of CD8-positive, alpha-beta T cell proliferation	receptor binding,protein binding,beta-2-microglobulin binding,MHC class I protein binding,peptide antigen binding,T cell receptor binding,natural killer cell lectin-like receptor binding	0.0003516	72.3529	108.546	104.362	120.781	126.216	89.312	94.958	106.699	128.618	93.2827	52.3908	69.717	67.8721	78.2417	111.514	112.036	108.014	46.2037	83.1737	63.8005
HLA-DRB4	HLA class II histocompatibility antigen, DR beta 4 chain	P13762	DRB4_HUMAN	Golgi membrane,lysosomal membrane,plasma membrane,ER to Golgi transport vesicle membrane,transport vesicle membrane,endocytic vesicle membrane,clathrin-coated endocytic vesicle membrane,late endosome membrane,trans-Golgi network membrane,MHC class II protein complex,integral component of lumenal side of endoplasmic reticulum membrane	antigen processing and presentation of exogenous peptide antigen via MHC class II,T cell costimulation,T cell receptor signaling pathway,interferon-gamma-mediated signaling pathway		0.0001801	257.048	144.091	131.909	92.8622	316.009	106.811	125.697	67.6574	265.399	163.817	167.863	140.836	66.1861	102.484	151.332	385.293	27.3243	102.89	142.223	213.815
LCP1	Plastin-2	P13796	PLSL_HUMAN	ruffle,phagocytic cup,podosome,extracellular space,cytoplasm,cytosol,actin filament,plasma membrane,focal adhesion,actin cytoskeleton,cell junction,filopodium,actin filament bundle,ruffle membrane,extracellular exosome,stress fiber,perinuclear region of cytoplasm	T cell activation involved in immune response,protein kinase A signaling,cell migration,extracellular matrix disassembly,animal organ regeneration,regulation of intracellular protein transport,interleukin-12-mediated signaling pathway,actin filament bundle assembly,actin filament network formation,actin crosslink formation,positive regulation of podosome assembly,wound healing, spreading of cells	actin binding,integrin binding,calcium ion binding,identical protein binding,actin filament binding,GTPase binding	0	11302.9	12983.2	13841.8	12303.2	13333.6	8199.8	12425	8723.09	13593.5	13611.2	12222.5	9008.74	9684.22	9693.29	10020.4	10914.5	12812.2	8888.09	10089.7	10075.7
PLS3	Plastin-3	P13797	PLST_HUMAN	cytoplasm,cytosol,actin filament,plasma membrane,actin filament bundle	actin filament bundle assembly,actin filament network formation,actin crosslink formation,bone development	calcium ion binding,actin filament binding	0	6294.93	7348.44	5914.31	6489.63	7600.63	5204.01	6709.98	5524.57	8413.27	6819.12	7022.58	6587.45	6371.82	6141.39	5928.58	5733.52	7653.61	5346.82	4131.29	5346.54
APEH	Acylamino-acid-releasing enzyme	P13798	ACPH_HUMAN	extracellular region,cytosol,nuclear membrane,extracellular exosome,ficolin-1-rich granule lumen	translational termination,proteolysis,neutrophil degranulation,beta-amyloid metabolic process	RNA binding,serine-type endopeptidase activity,protein binding,omega peptidase activity,identical protein binding	0	3029.04	3584.44	3547	3821.12	3498.48	2793.42	2970.17	3036.54	3361.57	3385.66	2608.32	3259.26	3236.39	3329.63	3571.64	3636.14	2900.48	3122.59	2861.55	3331.02
ETFA	Electron transfer flavoprotein subunit alpha, mitochondrial	P13804	ETFA_HUMAN	mitochondrion,mitochondrial matrix,extracellular exosome	respiratory electron transport chain,fatty acid beta-oxidation using acyl-CoA dehydrogenase	protein binding,electron carrier activity,oxidoreductase activity,flavin adenine dinucleotide binding	0	7735.36	9928.47	8617.63	10022.7	8625.08	10629.6	10771.3	8759.78	8488.84	7609.4	11370.3	10912.4	7350.06	8173.74	9832.04	8126.11	12495.1	10474.2	9835.4	7848.88
TNNT1	Troponin T, slow skeletal muscle	P13805	TNNT1_HUMAN	cytosol,troponin complex	skeletal muscle contraction,transition between fast and slow fiber,muscle filament sliding,slow-twitch skeletal muscle fiber contraction,negative regulation of muscle contraction,muscle contraction,cardiac muscle contraction,sarcomere organization	protein binding,tropomyosin binding,troponin T binding,calcium-dependent ATPase activity,calcium ion binding	0.0013204	57.4542	30.2933	46.1194	32.5294	72.7554	216.522	42.0356	43.6943	31.2169	492.378	38.8631	99.2302	169.211	291.928	16.544	331.217	18.2455	164.107	19.8158	28.7899
GYS1	Glycogen [starch] synthase, muscle	P13807	GYS1_HUMAN	cytosol,membrane,inclusion body,cytoplasm	glycogen biosynthetic process,heart development	glycogen (starch) synthase activity,protein binding,glucose binding,protein kinase binding,glycogen synthase activity, transferring glucose-1-phosphate	0	1387.02	1109.2	1532.1	1200.37	2475.92	1314.7	1785.43	1621.27	1320.89	2162.12	2066.01	1456.96	1555.87	1398.41	2283.54	920.916	1883.5	1430.68	1603.29	3610.93
PRKAR2A	cAMP-dependent protein kinase type II-alpha regulatory subunit	P13861	KAP2_HUMAN	cytoplasm,centrosome,cytosol,plasma membrane,focal adhesion,cAMP-dependent protein kinase complex,membrane,nucleotide-activated protein kinase complex,macromolecular complex,plasma membrane raft,extracellular exosome,ciliary base,axoneme	renal water homeostasis,blood coagulation,activation of protein kinase A activity,intracellular signal transduction,cellular response to glucagon stimulus,negative regulation of cAMP-dependent protein kinase activity	cAMP-dependent protein kinase inhibitor activity,protein binding,cAMP-dependent protein kinase regulator activity,protein domain specific binding,cAMP binding,ubiquitin protein ligase binding,protein kinase A catalytic subunit binding	0	3744.59	2836.04	3048.88	2790.13	2895.95	2872.99	3174.62	3230.52	3022.12	3066.7	2860.18	3301.3	3014.59	3175.18	2998.3	2935.59	3216.87	3322.82	2781.23	3155.18
ENO3	Beta-enolase	P13929	ENOB_HUMAN	phosphopyruvate hydratase complex,extracellular space,cytosol,plasma membrane,membrane,extracellular exosome	gluconeogenesis,aging,response to drug,skeletal muscle tissue regeneration,canonical glycolysis	magnesium ion binding,phosphopyruvate hydratase activity,protein homodimerization activity,protein heterodimerization activity	0.0001801	4084.82	1684.07	2115.7	2243.53	1818.7	1710.35	2060.86	1923.16	1813.75	1639.62	1714.12	2796.98	1930.45	2180.74	2322.9	1944.14	836.766	1466.32	1761.06	2208.75
GTF2F2	General transcription factor IIF subunit 2	P13984	T2FB_HUMAN	nucleus,nucleoplasm,transcription factor TFIIF complex,microtubule cytoskeleton,transcriptional preinitiation complex	mRNA splicing, via spliceosome,transcription from RNA polymerase II promoter,transcription initiation from RNA polymerase II promoter,transcription elongation from RNA polymerase II promoter,7-methylguanosine mRNA capping,fibroblast growth factor receptor signaling pathway,RNA metabolic process,positive regulation of transcription elongation from RNA polymerase II promoter,snRNA transcription from RNA polymerase II promoter,positive regulation of viral transcription,positive regulation of transcription initiation from RNA polymerase II promoter	transcription factor activity, core RNA polymerase II binding,DNA binding,helicase activity,protein binding,ATP binding	0.0001801	14.2354	11.7386	10.6938	9.78293	12.3407	30.5062	15.3017	13.125	10.3407	3.73783	27.1819	14.8342	16.9058	2.60348	6.34131	30.3766	11.0956	20.4776	15.554	30.1689
CD59	CD59 glycoprotein	P13987	CD59_HUMAN	Golgi membrane,extracellular space,endoplasmic reticulum membrane,plasma membrane,focal adhesion,cell surface,ER to Golgi transport vesicle membrane,membrane,transport vesicle,anchored component of external side of plasma membrane,vesicle,endoplasmic reticulum-Golgi intermediate compartment membrane,specific granule membrane,extracellular exosome,tertiary granule membrane	cell activation,negative regulation of activation of membrane attack complex,ER to Golgi vesicle-mediated transport,cell surface receptor signaling pathway,blood coagulation,regulation of complement activation,neutrophil degranulation,COPII vesicle coating	complement binding,protein binding	0.0001801	7059.47	6697.19	7073.99	6962.42	8394.2	7889.92	11670.5	10015.9	6946.09	6540.18	9174.5	6175.16	6490.33	6768.71	6921.2	14427.9	6826.86	5701.49	9914.22	6442.03
GFAP	Glial fibrillary acidic protein	P14136	GFAP_HUMAN	cytoplasm,cytosol,intermediate filament,myelin sheath,cell body,astrocyte end-foot,cytoplasmic side of lysosomal membrane,lysosome	response to wounding,positive regulation of Schwann cell proliferation,negative regulation of neuron projection development,astrocyte development,extracellular matrix organization,neuron projection regeneration,regulation of protein complex assembly,intermediate filament organization,regulation of neurotransmitter uptake,Bergmann glial cell differentiation,long-term synaptic potentiation,regulation of chaperone-mediated autophagy	integrin binding,structural constituent of cytoskeleton,protein binding,kinase binding,identical protein binding	0	2.4791e+06	3271108	2843579	2.55141e+06	3.04193e+06	1.17537e+06	2338871	2.41732e+06	4297950	3.4923e+06	2730078	2.37743e+06	5.09474e+06	1.76335e+06	3.4781e+06	2.13816e+06	2.8106e+06	1.46466e+06	1.76704e+06	1.64245e+06
MIF	Macrophage migration inhibitory factor	P14174	MIF_HUMAN	extracellular region,extracellular space,nucleoplasm,cytosol,cell surface,vesicle,secretory granule lumen,myelin sheath,extracellular exosome,ficolin-1-rich granule lumen	prostaglandin biosynthetic process,negative regulation of mature B cell apoptotic process,inflammatory response,cell surface receptor signaling pathway,cell aging,cell proliferation,regulation of receptor activity,negative regulation of gene expression,positive regulation of protein kinase A signaling,negative regulation of macrophage chemotaxis,carboxylic acid metabolic process,DNA damage response, signal transduction by p53 class mediator,positive regulation of B cell proliferation,positive regulation of lipopolysaccharide-mediated signaling pathway,negative regulation of cellular protein metabolic process,positive regulation of tumor necrosis factor production,negative regulation of myeloid cell apoptotic process,positive regulation of peptidyl-serine phosphorylation,interleukin-12-mediated signaling pathway,positive regulation of phosphorylation,regulation of macrophage activation,negative regulation of apoptotic process,neutrophil degranulation,positive regulation of MAP kinase activity,negative regulation of DNA damage response, signal transduction by p53 class mediator,innate immune response,positive regulation of fibroblast proliferation,positive regulation of cytokine secretion,positive regulation of peptidyl-tyrosine phosphorylation,leukocyte migration,positive chemotaxis,positive regulation of prostaglandin secretion involved in immune response,positive regulation of myeloid leukocyte cytokine production involved in immune response,protein homotrimerization,positive regulation of ERK1 and ERK2 cascade,negative regulation of cell cycle arrest,positive regulation of arachidonic acid secretion,negative regulation of cell aging,negative regulation of intrinsic apoptotic signaling pathway in response to DNA damage by p53 class mediator,positive regulation of chemokine (C-X-C motif) ligand 2 production	protease binding,dopachrome isomerase activity,receptor binding,cytokine activity,cytokine receptor binding,protein binding,chemoattractant activity,identical protein binding,phenylpyruvate tautomerase activity	0	23073.9	20041.6	31495.8	18636.8	34598.1	17340	12069.7	28714.1	21191.7	25827.4	19919.2	22944.2	20116.8	26890.2	16997.8	14772.4	11487.2	19310.6	23619.1	29069.5
FOLR2	Folate receptor beta	P14207	FOLR2_HUMAN	extracellular region,plasma membrane,cell surface,membrane,anchored component of external side of plasma membrane	C-terminal protein lipidation,receptor-mediated endocytosis,inflammatory response,positive regulation of cell proliferation,folic acid transport,folic acid metabolic process,regulation of thymidylate synthase biosynthetic process,cellular response to folic acid,monocyte chemotaxis,sperm-egg recognition,cell adhesion,fusion of sperm to egg plasma membrane	folic acid binding,drug binding,folic acid transporter activity,methotrexate binding,folic acid receptor activity,receptor activity	0.00052	291.096	428.771	333.095	400.054	235.397	301.889	366.642	374.781	323.956	529.788	509.789	318.462	583.37	658.303	170.405	495.411	313.442	404.472	482.477	538.197
CD99	CD99 antigen	P14209	CD99_HUMAN	cytoplasm,plasma membrane,integral component of plasma membrane,focal adhesion	cell adhesion,regulation of immune response	protein binding	0.0001801	159.053	125.273	174.317	26.2694	363.828	170.61	168.087	304.983	164.429	630.064	330.089	115.86	112.517	148.026	327.797	126.058	384.348	253.911	272.663	111.084
PRKCSH	Glucosidase 2 subunit beta	P14314	GLU2B_HUMAN	intracellular,endoplasmic reticulum,endoplasmic reticulum lumen	protein folding,N-glycan processing,intracellular signal transduction,post-translational protein modification,cellular protein metabolic process	protein kinase C binding,calcium ion binding,ion channel binding,phosphoprotein binding	0	4262.18	4921.35	5039.1	5499.95	5329.29	5232.58	5184.52	4442.18	4641.36	5011.18	5288.75	5481.54	4965.95	5238.86	5127.6	5992.18	4769.58	5365.22	5044.87	5450.51
HCLS1	Hematopoietic lineage cell-specific protein	P14317	HCLS1_HUMAN	nucleus,transcription factor complex,cytoplasm,mitochondrion,cytosol,plasma membrane	negative regulation of transcription from RNA polymerase II promoter,regulation of transcription, DNA-templated,positive regulation of cell proliferation,response to hormone,positive regulation of phosphatidylinositol 3-kinase signaling,actin filament polymerization,erythrocyte differentiation,regulation of actin filament polymerization,positive regulation of granulocyte differentiation,positive regulation of peptidyl-serine phosphorylation,intracellular signal transduction,positive regulation of tyrosine phosphorylation of STAT protein,positive regulation of transcription factor import into nucleus,positive regulation of macrophage differentiation,positive regulation of transcription from RNA polymerase II promoter,positive regulation of peptidyl-tyrosine phosphorylation,positive regulation of protein kinase B signaling,cellular response to cytokine stimulus,negative regulation of leukocyte apoptotic process,positive regulation of actin cytoskeleton reorganization	RNA polymerase II transcription factor binding,actin binding,protein binding,SH3 domain binding,protein kinase binding	0	316.286	213.444	122.297	109.186	138.39	303.739	247.87	371.266	277.38	903.984	301.993	83.1816	292.04	352.863	122.254	250.506	481.52	363.628	660.969	387.778
FDPS	Farnesyl pyrophosphate synthase	P14324	FPPS_HUMAN	nucleoplasm,cytoplasm,mitochondrion,cytosol	cholesterol biosynthetic process,viral process,geranyl diphosphate biosynthetic process,farnesyl diphosphate biosynthetic process,regulation of cholesterol biosynthetic process	RNA binding,dimethylallyltranstransferase activity,geranyltranstransferase activity,metal ion binding	0	9425.96	11987	8244.46	7746.22	10379.8	6126.44	7926.8	6872.59	9096	8791.87	11008.5	9313.6	8068.61	10017.7	7196.91	7636.36	8573.79	8341.46	5798.95	8333.08
CPM	Carboxypeptidase M	P14384	CBPM_HUMAN	extracellular region,extracellular space,plasma membrane,cell surface,anchored component of membrane,extracellular exosome	C-terminal protein lipidation,peptide metabolic process,anatomical structure morphogenesis,protein processing	carboxypeptidase activity,metallocarboxypeptidase activity,serine-type carboxypeptidase activity,zinc ion binding	0	496.91	599.421	310.655	239.548	367.493	585.699	374.662	342.37	393.974	338.093	503.112	260.143	411.704	418.831	421.24	469.441	463.218	334.866	394.37	233.084
COX7A2	Cytochrome c oxidase subunit 7A2, mitochondrial	P14406	CX7A2_HUMAN	mitochondrial respiratory chain,extracellular exosome	electron transport chain,hydrogen ion transmembrane transport	cytochrome-c oxidase activity	0.0001801	1803.56	1506.37	1860.32	1781.59	1145.37	1008.77	2642.04	1959.93	1377.94	1363.06	2659.8	2601.67	1445.75	1590.4	1452.91	1401.12	2404.08	2311.26	2012.51	1554.42
ATP1B2	Sodium/potassium-transporting ATPase subunit beta-2	P14415	AT1B2_HUMAN	cytoplasm,plasma membrane,sodium:potassium-exchanging ATPase complex,apical plasma membrane	cellular sodium ion homeostasis,cell adhesion,potassium ion import,establishment or maintenance of transmembrane electrochemical gradient,cellular potassium ion homeostasis,positive regulation of ATPase activity,ion transmembrane transport,sodium ion export from cell,protein stabilization,leukocyte migration,membrane repolarization,cell communication by electrical coupling involved in cardiac conduction,positive regulation of potassium ion transmembrane transporter activity,positive regulation of sodium ion export from cell,positive regulation of potassium ion import,regulation of cardiac conduction	ATPase activator activity,sodium:potassium-exchanging ATPase activity,protein binding,ATPase binding	0	16726.2	22109	15989.6	16155.5	20682.4	21288.3	24827.2	19885.4	22411.4	17478.2	22376.6	28368.4	23455.1	23582.4	23419.3	14926.6	22873.4	24548.5	19846.1	14237.1
NID1	Nidogen-1	P14543	NID1_HUMAN	extracellular region,basement membrane,basal lamina,extracellular matrix,extracellular exosome,cell periphery	cell-matrix adhesion,positive regulation of cell-substrate adhesion,extracellular matrix disassembly,extracellular matrix organization,glomerular basement membrane development,basement membrane organization	calcium ion binding,collagen binding,laminin binding,laminin-1 binding,proteoglycan binding	0	4058.76	4574.84	3496.58	5497.14	2207.14	7192.74	6058.09	5137.66	2726.22	2616.68	6525.36	2950.71	5189.98	5989.56	3919.81	20988.4	4509.33	3612.89	7547.85	4213.18
AKR1A1	Aldo-keto reductase family 1 member A1	P14550	AK1A1_HUMAN	extracellular space,cytosol,apical plasma membrane,extracellular exosome	glucose metabolic process,cellular aldehyde metabolic process,glucuronate catabolic process to xylulose 5-phosphate,L-ascorbic acid biosynthetic process,electron transport chain,D-glucuronate catabolic process,aldehyde catabolic process,glutathione derivative biosynthetic process	alditol:NADP+ 1-oxidoreductase activity,aldo-keto reductase (NADP) activity,protein binding,electron carrier activity,L-glucuronate reductase activity,alcohol dehydrogenase (NADP+) activity,oxidoreductase activity	0	7669.01	5543.32	6282.36	6186.16	7513.36	4836.57	7629.92	8380.63	10253.6	9809.23	8312	6216.68	8076.55	7226.21	8303.65	7453.76	9753.24	5899.52	5765.44	7415.92
PLA2G2A	Phospholipase A2, membrane associated	P14555	PA2GA_HUMAN	extracellular region,extracellular space,endoplasmic reticulum,endoplasmic reticulum membrane,plasma membrane,secretory granule,perinuclear region of cytoplasm,extracellular exosome	phospholipid metabolic process,phosphatidic acid biosynthetic process,positive regulation of macrophage derived foam cell differentiation,lipid catabolic process,antimicrobial humoral response,low-density lipoprotein particle remodeling,phosphatidylglycerol acyl-chain remodeling,phosphatidylinositol acyl-chain remodeling,phosphatidylserine acyl-chain remodeling,phosphatidylcholine acyl-chain remodeling,phosphatidylethanolamine acyl-chain remodeling,phosphatidic acid metabolic process,arachidonic acid secretion,positive regulation of inflammatory response,defense response to Gram-positive bacterium,positive regulation of ERK1 and ERK2 cascade	phospholipase A2 activity,calcium ion binding,phospholipid binding,calcium-dependent phospholipase A2 activity,Requires Ontology	0	16.5684	24.5264	15.0678	10.742	2.93891	8.49998	48.0376	NaN	2.94683	3.60504	NaN	NaN	19.4092	2.7611	6.46289	39.0248	6.41051	1.13154	18.0878	6.34346
PKM	Pyruvate kinase PKM	P14618	KPYM_HUMAN	extracellular region,nucleus,cytoplasm,mitochondrion,cytosol,cilium,extracellular matrix,vesicle,secretory granule lumen,myelin sheath,extracellular exosome,pyruvate kinase complex,extracellular vesicle,ficolin-1-rich granule lumen	response to hypoxia,liver development,ATP biosynthetic process,response to nutrient,response to gravity,programmed cell death,response to muscle inactivity,animal organ regeneration,cellular response to insulin stimulus,pyruvate biosynthetic process,neutrophil degranulation,skeletal muscle tissue regeneration,protein homotetramerization,canonical glycolysis,glycolytic process	magnesium ion binding,RNA binding,pyruvate kinase activity,protein binding,ATP binding,kinase activity,MHC class II protein complex binding,potassium ion binding,identical protein binding,ADP binding,cadherin binding,thyroid hormone binding	0	407765	550836	446912	461700	492989	268010	437165	362824	525338	451236	519454	472352	480125	439161	411278	308141	503272	348326	281760	408582
ACYP2	Acylphosphatase-2	P14621	ACYP2_HUMAN		phosphate-containing compound metabolic process	acylphosphatase activity,protein binding,identical protein binding	0	43876.2	42201.1	49125.1	39872.1	52729.8	25148.9	38355.8	44291.3	54657.6	49839.5	47057.4	36412.5	58872.7	24108	59092.1	29497.1	37998.9	28145.2	33567.1	36574.5
HSP90B1	Endoplasmin	P14625	ENPL_HUMAN	extracellular region,nucleus,endoplasmic reticulum,endoplasmic reticulum lumen,endoplasmic reticulum membrane,cytosol,plasma membrane,focal adhesion,membrane,midbody,extracellular matrix,macromolecular complex,endoplasmic reticulum chaperone complex,melanosome,perinuclear region of cytoplasm,extracellular exosome,endocytic vesicle lumen	response to hypoxia,toll-like receptor signaling pathway,receptor-mediated endocytosis,protein transport,cytokine-mediated signaling pathway,ER-associated ubiquitin-dependent protein catabolic process,retrograde protein transport, ER to cytosol,actin rod assembly,protein folding in endoplasmic reticulum,response to endoplasmic reticulum stress,ATF6-mediated unfolded protein response,negative regulation of apoptotic process,regulation of phosphoprotein phosphatase activity,post-translational protein modification,cellular protein metabolic process,sequestering of calcium ion,cellular response to ATP	RNA binding,calcium ion binding,protein binding,ATP binding,protein phosphatase binding,low-density lipoprotein particle receptor binding,unfolded protein binding	0	15709.5	28314.8	21107.6	20106.1	26833.4	20719.8	29927.2	19629.5	25770.7	33146.1	23439.3	22390.4	27351.2	23278.5	20569.6	25842.8	22932.5	19039.1	22319.4	18306.7
MYL6B	Myosin light chain 6B	P14649	MYL6B_HUMAN	cytosol,muscle myosin complex,myosin complex,unconventional myosin complex,extracellular exosome	muscle contraction,skeletal muscle tissue development,muscle filament sliding	motor activity,calcium ion binding,protein binding,structural constituent of muscle	0	3653.94	3434.82	5331.92	5025.16	3935.99	4899.47	4625.64	5200.64	3517.07	5814.77	4914.76	4588.71	3349.55	5090.62	3898.61	7154.63	6037.85	4439.42	4514.07	5376.91
SNRPB;SNRPN	Small nuclear ribonucleoprotein-associated proteins B and B';Small nuclear ribonucleoprotein-associated protein N	P14678;P63162	RSMB_HUMAN;RSMN_HUMAN	nucleoplasm,spliceosomal complex,U5 snRNP,U7 snRNP,U1 snRNP,U2 snRNP,U4 snRNP,U12-type spliceosomal complex,cytosol,small nuclear ribonucleoprotein complex,methylosome,SMN-Sm protein complex,U4/U6 x U5 tri-snRNP complex,extracellular exosome,U2-type prespliceosome,U2-type catalytic step 2 spliceosome,catalytic step 2 spliceosome,histone pre-mRNA 3'end processing complex,telomerase holoenzyme complex,cytoplasm;nucleoplasm,spliceosomal complex,U5 snRNP,U1 snRNP,U2 snRNP,U4 snRNP,cytoplasm,small nuclear ribonucleoprotein complex,U4/U6 x U5 tri-snRNP complex,U2-type prespliceosome,catalytic step 2 spliceosome	spliceosomal snRNP assembly,mRNA splicing, via spliceosome,termination of RNA polymerase II transcription,protein methylation,histone mRNA metabolic process,RNA splicing,nuclear import;mRNA splicing, via spliceosome,RNA splicing,response to hormone	RNA binding,protein binding,U2 snRNA binding,telomerase RNA binding,histone pre-mRNA DCP binding;RNA binding,protein binding	0	685.325	974.862	578.941	700.894	928.222	972.728	1019.32	1179.76	931.101	1253.46	515.08	921.563	944.415	1240.38	989.297	935.15	393.538	983.709	1371.28	904.141
IDE	Insulin-degrading enzyme	P14735	IDE_HUMAN	extracellular space,nucleus,cytoplasm,mitochondrion,peroxisome,peroxisomal matrix,cytosol,plasma membrane,cell surface,cytosolic proteasome complex	proteolysis,insulin receptor signaling pathway,determination of adult lifespan,bradykinin catabolic process,ubiquitin homeostasis,positive regulation of protein oligomerization,hormone catabolic process,positive regulation of protein catabolic process,negative regulation of proteolysis,viral entry into host cell,beta-amyloid metabolic process,protein homooligomerization,protein homotetramerization,protein heterooligomerization,proteolysis involved in cellular protein catabolic process,beta-amyloid clearance,insulin metabolic process,insulin catabolic process,peptide catabolic process	beta-amyloid binding,virus receptor activity,metalloendopeptidase activity,receptor binding,protein binding,ATP binding,zinc ion binding,ATPase activity,beta-endorphin binding,peptide binding,protein homodimerization activity,insulin binding,Requires Ontology	0	272.088	560.987	518.009	583.516	545.432	531.843	528.273	565.597	451.923	626.51	497.734	475.153	481.724	396.303	381.64	539.558	479.918	519.941	489.611	479.404
MMP9	Matrix metalloproteinase-9	P14780	MMP9_HUMAN	extracellular region,proteinaceous extracellular matrix,extracellular space,extracellular exosome,tertiary granule lumen,ficolin-1-rich granule lumen	skeletal system development,ossification,positive regulation of protein phosphorylation,proteolysis,embryo implantation,cytokine-mediated signaling pathway,extracellular matrix disassembly,macrophage differentiation,positive regulation of cell migration,collagen catabolic process,cellular response to reactive oxygen species,endodermal cell differentiation,negative regulation of apoptotic process,neutrophil degranulation,positive regulation of DNA binding,positive regulation of epidermal growth factor receptor signaling pathway,ephrin receptor signaling pathway,leukocyte migration,positive regulation of keratinocyte migration,cellular response to cadmium ion,positive regulation of release of cytochrome c from mitochondria,positive regulation of receptor binding,positive regulation of vascular smooth muscle cell proliferation,negative regulation of intrinsic apoptotic signaling pathway,negative regulation of cation channel activity,negative regulation of cysteine-type endopeptidase activity involved in apoptotic signaling pathway	endopeptidase activity,metalloendopeptidase activity,serine-type endopeptidase activity,protein binding,collagen binding,metallopeptidase activity,zinc ion binding,identical protein binding	0	723.906	410.048	767.692	400.742	905.772	673.246	692.569	896.332	582.574	833.649	562.439	782.4	554.045	535.37	797.154	646.35	607.458	687.98	782.636	680.538
COX6B1	Cytochrome c oxidase subunit 6B1	P14854	CX6B1_HUMAN	mitochondrial inner membrane,mitochondrial intermembrane space	mitochondrial electron transport, cytochrome c to oxygen,substantia nigra development,hydrogen ion transmembrane transport	cytochrome-c oxidase activity	0	2659.45	853.941	1655.24	1066.48	1734.29	1760.34	2530.72	2851.66	1142.95	1852.56	2306.49	3031.86	1157.82	2428.68	2088.74	1393.26	1763.84	3956.1	3153.11	1688.17
HNRNPL	Heterogeneous nuclear ribonucleoprotein L	P14866	HNRPL_HUMAN	nucleus,nucleoplasm,cytoplasm,membrane,intracellular ribonucleoprotein complex,ribonucleoprotein granule,extracellular exosome	regulation of alternative mRNA splicing, via spliceosome,mRNA splicing, via spliceosome,RNA processing,RNA metabolic process	RNA binding,protein binding,transcription regulatory region DNA binding,pre-mRNA intronic binding	0	1319.5	1066.1	1002.5	1039.89	854.248	1153.89	1239.98	1552.65	1293.74	1698.68	1068.28	924.633	977.872	1455.7	783.988	1603.54	1461.07	1331.23	1481.9	1603.18
DARS1	Aspartate--tRNA ligase, cytoplasmic	P14868	SYDC_HUMAN	cytoplasm,cytosol,membrane,aminoacyl-tRNA synthetase multienzyme complex,extracellular exosome	translation,tRNA aminoacylation for protein translation,aspartyl-tRNA aminoacylation,macromolecular complex assembly	RNA binding,aminoacylase activity,aspartate-tRNA ligase activity,protein binding,ATP binding	0	7956.04	9064.38	7804.27	9093.79	11801.5	6148.01	9621.24	10372.3	12826.7	13138.6	9320.85	8828.7	13251.4	6239.23	10749.2	5672.14	8042.17	6800.31	7305.74	9157.08
DAO	D-amino-acid oxidase	P14920	OXDA_HUMAN	peroxisome,peroxisomal membrane,peroxisomal matrix,cytosol,mitochondrial outer membrane	proline catabolic process,cellular nitrogen compound metabolic process,D-serine catabolic process,dopamine biosynthetic process,oxidation-reduction process,D-alanine catabolic process,D-serine metabolic process	D-amino-acid oxidase activity,receptor binding,protein binding,protein dimerization activity,cofactor binding,FAD binding	0	1892.8	1907.43	1251.47	1041.99	2831.59	1700.17	2169.17	2473.59	2998.52	2289.18	2098.47	1928.43	2308.35	1181.78	2784.65	2097.33	1882.72	2089.94	1900.62	1417.57
JUP	Junction plakoglobin	P14923	PLAK_HUMAN	cornified envelope,extracellular region,nucleus,cytoplasm,cytosol,cytoskeleton,intermediate filament,plasma membrane,cell-cell junction,cell-cell adherens junction,zonula adherens,fascia adherens,focal adhesion,cytoplasmic side of plasma membrane,intercalated disc,actin cytoskeleton,apicolateral plasma membrane,lateral plasma membrane,catenin complex,Z disc,desmosome,protein-DNA complex,specific granule lumen,extracellular exosome,gamma-catenin-TCF7L2 complex,ficolin-1-rich granule lumen,hemidesmosome	positive regulation of cell-matrix adhesion,desmosome assembly,cytoskeletal anchoring at plasma membrane,signal transduction,cell migration,keratinization,adherens junction organization,adherens junction assembly,regulation of cell proliferation,positive regulation of protein import into nucleus,neutrophil degranulation,negative regulation of blood vessel endothelial cell migration,positive regulation of angiogenesis,detection of mechanical stimulus,positive regulation of sequence-specific DNA binding transcription factor activity,protein heterooligomerization,cornification,endothelial cell-cell adhesion,cellular response to indole-3-methanol,protein localization to plasma membrane,bundle of His cell-Purkinje myocyte adhesion involved in cell communication,regulation of heart rate by cardiac conduction,positive regulation of canonical Wnt signaling pathway,cell-cell adhesion,regulation of ventricular cardiac muscle cell action potential,positive regulation of transcription from RNA polymerase II promoter	transcription coactivator activity,signal transducer activity,structural molecule activity,structural constituent of cell wall,protein binding,protein kinase binding,protein phosphatase binding,protein homodimerization activity,alpha-catenin binding,cadherin binding,cell adhesion molecule binding,cell adhesive protein binding involved in bundle of His cell-Purkinje myocyte communication,nuclear hormone receptor binding	0	1580.2	497.176	1549.1	1524.91	906.142	865.987	982.134	1235.37	676.073	649.792	1081	944.524	1045.23	1044.58	978.559	2133.2	1247.44	716.197	1311.94	1361.04
UQCRB	Cytochrome b-c1 complex subunit 7	P14927	QCR7_HUMAN	mitochondrial inner membrane,mitochondrial respiratory chain,mitochondrial respiratory chain complex III	oxidative phosphorylation,mitochondrial electron transport, ubiquinol to cytochrome c,aerobic respiration,mitochondrial respiratory chain complex III assembly,oxidation-reduction process	protein binding,ubiquinol-cytochrome-c reductase activity	0	5916.14	4217.73	3692.53	4742.23	3169.58	4538.86	4852.58	4199.3	3705.32	3285.24	5133.01	5518.18	4722.04	4309.72	5515.84	3234.96	2671.17	5171.15	3493.12	3394.01
BRAF	Serine/threonine-protein kinase B-raf	P15056	BRAF_HUMAN	intracellular,nucleus,mitochondrion,cytosol,plasma membrane,neuron projection,intracellular membrane-bounded organelle,cell body	MAPK cascade,activation of MAPKK activity,myeloid progenitor cell differentiation,protein phosphorylation,visual learning,animal organ morphogenesis,negative regulation of signal transduction,positive regulation of gene expression,negative regulation of fibroblast migration,positive regulation of glucose transport,cell differentiation,thyroid gland development,positive regulation of peptidyl-serine phosphorylation,somatic stem cell population maintenance,cellular response to drug,regulation of cell proliferation,negative regulation of apoptotic process,CD4-positive, alpha-beta T cell differentiation,CD4-positive or CD8-positive, alpha-beta T cell lineage commitment,response to peptide hormone,negative regulation of neuron apoptotic process,regulation of T cell differentiation,thymus development,positive regulation of axon regeneration,positive regulation of axonogenesis,T cell receptor signaling pathway,protein heterooligomerization,positive regulation of stress fiber assembly,response to cAMP,long-term synaptic potentiation,head morphogenesis,face development,positive regulation of ERK1 and ERK2 cascade,trehalose metabolism in response to stress,cellular response to calcium ion,establishment of protein localization to membrane,positive regulation of substrate adhesion-dependent cell spreading,cellular response to nerve growth factor stimulus,negative regulation of synaptic vesicle exocytosis,negative regulation of endothelial cell apoptotic process	protein kinase activity,protein serine/threonine kinase activity,MAP kinase kinase kinase activity,calcium ion binding,protein binding,ATP binding,mitogen-activated protein kinase kinase binding,identical protein binding,protein heterodimerization activity,small GTPase binding	0	663.428	1001.84	743.74	1020.29	629.401	603.33	803.638	652.738	743.055	676.02	889.286	796.275	614.758	960.296	845.828	523.02	845.98	817.553	586.653	521.245
FABP4	Fatty acid-binding protein, adipocyte	P15090	FABP4_HUMAN	nucleus,cytoplasm,lipid particle,cytosol,extracellular exosome	cytokine production,negative regulation of protein kinase activity,triglyceride catabolic process,cholesterol homeostasis,negative regulation of transcription, DNA-templated,positive regulation of inflammatory response,white fat cell differentiation,brown fat cell differentiation,cellular response to lithium ion,cellular response to tumor necrosis factor	fatty acid binding	0	132.042	445.571	511.803	477.674	609.214	716.061	693.729	194.512	193.988	151.207	288.984	603.362	283.713	248.618	624.442	3679.55	725.611	200.809	236.312	366.86
GLUL	Glutamine synthetase	P15104	GLNA_HUMAN	nucleus,mitochondrion,rough endoplasmic reticulum,cytosol,perikaryon,myelin sheath,axon terminus,extracellular exosome,glial cell projection	neurotransmitter uptake,glutamate catabolic process,glutamine biosynthetic process,cell proliferation,cellular amino acid biosynthetic process,cellular response to starvation,response to glucose,ammonia assimilation cycle,positive regulation of insulin secretion,positive regulation of epithelial cell proliferation,protein homooligomerization,positive regulation of synaptic transmission, glutamatergic	magnesium ion binding,glutamate decarboxylase activity,glutamate-ammonia ligase activity,protein binding,ATP binding,glutamate binding,manganese ion binding,identical protein binding,dynein light chain binding	0	17730.6	22245.2	16263.1	20047.4	12928.5	25886.4	32904.8	19011.1	19426.6	25402.2	24220	28345.7	19112.9	24431.8	28795.2	15318	24495.1	24667.6	18534.5	14958.8
AKR1B1	Aldo-keto reductase family 1 member B1	P15121	ALDR_HUMAN	extracellular space,nucleoplasm,cytosol,cell projection cytoplasm,paranodal junction,mast cell granule,Schmidt-Lanterman incisure,perinuclear region of cytoplasm,extracellular exosome,Schwann cell microvillus	tissue homeostasis,renal water homeostasis,carbohydrate metabolic process,sorbitol biosynthetic process,C21-steroid hormone biosynthetic process,response to water deprivation,naphthalene metabolic process,electron transport chain,stress-activated protein kinase signaling cascade,regulation of urine volume,norepinephrine metabolic process,negative regulation of apoptotic process,daunorubicin metabolic process,doxorubicin metabolic process,fructose biosynthetic process,positive regulation of JAK-STAT cascade,positive regulation of smooth muscle cell proliferation,oxidation-reduction process,maternal process involved in female pregnancy,cellular hyperosmotic salinity response,inner medullary collecting duct development,response to thyroid hormone,cellular response to methylglyoxal,cellular response to peptide	alditol:NADP+ 1-oxidoreductase activity,electron carrier activity,glyceraldehyde oxidoreductase activity,alcohol dehydrogenase (NADP+) activity,oxidoreductase activity	0	16861.1	27173.2	24289.8	21950	17206.1	31446.7	19693.1	15585.7	16632.1	14535.8	20608.5	21132.1	15596.1	23709.4	17241.7	53603.4	19012.7	14170.2	20747.6	19267.1
ANPEP	Aminopeptidase N	P15144	AMPN_HUMAN	extracellular space,lysosomal membrane,endoplasmic reticulum-Golgi intermediate compartment,plasma membrane,external side of plasma membrane,integral component of membrane,secretory granule membrane,extracellular exosome,cytoplasm	angiogenesis,proteolysis,signal transduction,cell-cell signaling,regulation of blood pressure,cell differentiation,peptide catabolic process,neutrophil degranulation,viral entry into host cell	virus receptor activity,aminopeptidase activity,receptor activity,metallopeptidase activity,zinc ion binding,peptide binding,metalloaminopeptidase activity	0	1579.74	1029.47	1851.87	2798.96	1415.24	2379.61	3068.48	1902.58	3069.14	3388.31	718.758	2233.96	2623.75	1343.73	3655.18	5819.34	5725.88	1838.26	1738.87	1462.48
PVR	Poliovirus receptor	P15151	PVR_HUMAN	extracellular space,cytoplasm,plasma membrane,integral component of plasma membrane,cell-cell adherens junction,focal adhesion,cell surface,integral component of membrane,extracellular exosome	positive regulation of natural killer cell mediated cytotoxicity directed against tumor cell target,homophilic cell adhesion via plasma membrane adhesion molecules,heterophilic cell-cell adhesion via plasma membrane cell adhesion molecules,cell recognition,adherens junction organization,susceptibility to natural killer cell mediated cytotoxicity,positive regulation of natural killer cell mediated cytotoxicity,viral entry into host cell,regulation of immune response,susceptibility to T cell mediated cytotoxicity	virus receptor activity,receptor activity,receptor binding,protein binding,protein homodimerization activity,cell adhesion molecule binding	0.0008482	133.565	75.5523	370.977	142.706	221.008	154.454	59.1334	131.599	201.071	135.031	151.871	180.091	167.41	253.749	109.399	166.1	160.656	148.464	197.739	116.803
RAC2	Ras-related C3 botulinum toxin substrate 2	P15153	RAC2_HUMAN	nuclear envelope,cytosol,plasma membrane,focal adhesion,lamellipodium,phagocytic vesicle membrane,extracellular exosome,actin filament,cytoplasm,cytoskeleton	chemotaxis,actin filament organization,signal transduction,G-protein coupled receptor signaling pathway,small GTPase mediated signal transduction,positive regulation of cell proliferation,regulation of hydrogen peroxide metabolic process,positive regulation of lamellipodium assembly,regulation of cell-substrate adhesion,cell projection assembly,platelet activation,regulation of T cell proliferation,regulation of mast cell degranulation,bone resorption,regulation of protein kinase activity,regulation of small GTPase mediated signal transduction,regulation of respiratory burst,regulation of mast cell chemotaxis,lymphocyte aggregation,positive regulation of neutrophil chemotaxis,regulation of neutrophil migration,positive regulation of protein targeting to mitochondrion,actin cytoskeleton reorganization,Rho protein signal transduction,engulfment of apoptotic cell,cell morphogenesis,actin cytoskeleton organization,positive regulation of actin filament polymerization,cell migration,endocytosis,Rac protein signal transduction,neuron projection morphogenesis	GTPase activity,protein binding,GTP binding,protein kinase regulator activity,protein kinase binding,signal transducer activity	0.0001801	157.425	375.925	305.312	280.751	238.103	237.478	545.807	263.221	334.148	489.007	305.765	210.652	529.137	332.127	309.207	369.612	455.541	306.808	483.404	421.012
CPN1	Carboxypeptidase N catalytic chain	P15169	CBPN_HUMAN	extracellular region,extracellular space,Golgi apparatus,secretory granule,neuronal cell body,synaptic membrane	bradykinin catabolic process,insulin processing,regulation of complement activation,response to glucocorticoid,protein processing,peptide metabolic process	metallocarboxypeptidase activity,serine-type carboxypeptidase activity,zinc ion binding	0	165.203	134.501	212.79	3055.13	2662.6	38.6888	105.262	2122.08	2119.89	947.848	2803.9	74.3125	1415.82	67.595	112.328	218.197	2675.39	1500.91	196.478	2103.73
GSPT1	Eukaryotic peptide chain release factor GTP-binding subunit ERF3A	P15170	ERF3A_HUMAN	intracellular,cytosol,translation release factor complex	G1/S transition of mitotic cell cycle,nuclear-transcribed mRNA catabolic process, nonsense-mediated decay,cytoplasmic translational termination,translational termination,protein methylation,translation	RNA binding,translation release factor activity,GTPase activity,protein binding,GTP binding	0	1514.91	1082.24	1521.86	1459.25	1707.22	1408.6	1563.76	1430.87	1528.2	1571.35	1305.12	1529.05	1361.26	1604.2	1776.86	1257.75	1448.6	1471.33	1363.19	1644.32
PGAM2	Phosphoglycerate mutase 2	P15259	PGAM2_HUMAN	nucleus,cytosol,extracellular exosome	gluconeogenesis,glycolytic process,striated muscle contraction,Notch signaling pathway,spermatogenesis,regulation of pentose-phosphate shunt,response to mercury ion,canonical glycolysis	bisphosphoglycerate mutase activity,phosphoglycerate mutase activity,hydrolase activity,2,3-bisphosphoglycerate-dependent phosphoglycerate mutase activity,cofactor binding	0	2956.1	2966.02	5263.87	1413.95	5233.46	2065.57	1292.81	3003.45	17271.9	5276.58	5855.98	2962.74	2168.75	1587.09	5152.46	2782.2	5685.78	4215.41	3285.08	5441.8
IFNGR1	Interferon gamma receptor 1	P15260	INGR1_HUMAN	plasma membrane,integral component of plasma membrane,integral component of membrane	signal transduction,response to virus,interferon-gamma-mediated signaling pathway,regulation of interferon-gamma-mediated signaling pathway,cytokine-mediated signaling pathway	interferon-gamma receptor activity,protein binding,cytokine binding,cytokine receptor activity	0.0001801	283.678	500.074	454.679	430.766	404.855	859.815	256.291	470.441	536.851	599.713	442.463	519.581	256.375	538.322	339.934	443.721	283.22	407.117	830.611	321.878
ARSA	Arylsulfatase A	P15289	ARSA_HUMAN	extracellular region,lysosome,endoplasmic reticulum lumen,azurophil granule lumen,lysosomal lumen,extracellular exosome	glycosphingolipid metabolic process,neutrophil degranulation,post-translational protein modification	arylsulfatase activity,cerebroside-sulfatase activity,calcium ion binding,protein binding,sulfuric ester hydrolase activity	0	1475.18	1004.2	1606.79	1680.34	2049.56	1542.62	1143.33	1515.79	1708.11	1705.62	1212.88	1315.87	1516.51	596.09	1133.41	1287.51	1051.1	1514.53	854.997	1351.18
EZR	Ezrin	P15311	EZRI_HUMAN	fibrillar center,ruffle,immunological synapse,uropod,extracellular space,cytoplasm,endosome,cytosol,actin filament,plasma membrane,microvillus,brush border,focal adhesion,actin cytoskeleton,membrane,basolateral plasma membrane,apical plasma membrane,extrinsic component of membrane,filopodium,T-tubule,cortical cytoskeleton,microvillus membrane,vesicle,ruffle membrane,macromolecular complex,ciliary basal body,cell projection,myelin sheath,cell body,microspike,plasma membrane raft,apical part of cell,perinuclear region of cytoplasm,cell tip,extracellular exosome,invadopodium,cell periphery,astrocyte projection,Schwann cell microvillus,cytoplasmic side of apical plasma membrane,TCR signalosome	negative regulation of transcription from RNA polymerase II promoter,intestinal D-glucose absorption,sphingosine-1-phosphate signaling pathway,cytoskeletal anchoring at plasma membrane,leukocyte cell-cell adhesion,axon guidance,regulation of cell shape,positive regulation of gene expression,protein kinase A signaling,membrane to membrane docking,microvillus assembly,astral microtubule organization,actin cytoskeleton reorganization,receptor internalization,regulation of microvillus length,cellular protein complex localization,positive regulation of multicellular organism growth,cortical microtubule organization,filopodium assembly,phosphatidylinositol-mediated signaling,positive regulation of protein secretion,negative regulation of T cell receptor signaling pathway,actin filament bundle assembly,establishment of centrosome localization,establishment of endothelial barrier,negative regulation of ERK1 and ERK2 cascade,cellular response to cAMP,protein localization to plasma membrane,protein localization to cell cortex,negative regulation of interleukin-2 secretion,regulation of organelle assembly,terminal web assembly,positive regulation of protein localization to early endosome,positive regulation of protein localization to plasma membrane,positive regulation of cellular protein catabolic process,negative regulation of p38MAPK cascade,positive regulation of early endosome to late endosome transport,regulation of cell size,gland morphogenesis,regulation of actin cytoskeleton organization,establishment of epithelial cell apical/basal polarity,regulation of NIK/NF-kappaB signaling	RNA binding,actin binding,protein binding,microtubule binding,protein C-terminus binding,protein domain specific binding,protein kinase A catalytic subunit binding,protein kinase A regulatory subunit binding,identical protein binding,S100 protein binding,cadherin binding,cell adhesion molecule binding,actin filament binding,protein kinase A binding,ATPase binding,disordered domain specific binding	0	13747	10080.5	11977.3	13881.8	20037.4	8418.94	21109.9	23178.6	31586.1	32360.1	20754.7	12415.9	27279.8	8529.86	19399.2	16552.7	23078.6	11768.8	16389.5	12388.1
UCHL3	Ubiquitin carboxyl-terminal hydrolase isozyme L3	P15374	UCHL3_HUMAN	nucleus,cytoplasm,cytosol,extracellular exosome	ubiquitin-dependent protein catabolic process,protein ubiquitination,protein deubiquitination,protein catabolic process,post-translational protein modification	thiol-dependent ubiquitin-specific protease activity,protein binding,peptidase activity,NEDD8-specific protease activity,thiol-dependent ubiquitinyl hydrolase activity,ubiquitin binding	0	1395	734.493	1212.22	1214.75	1157.16	1322.84	908.805	1324.7	934.138	1404.83	1278.65	851.574	960.407	1052.75	1139.64	1586.77	1114.36	1241.24	1330.85	1434.07
ELN	Elastin	P15502	ELN_HUMAN	extracellular region,proteinaceous extracellular matrix,extracellular matrix,elastic fiber	respiratory gaseous exchange,blood circulation,cell proliferation,animal organ morphogenesis,extracellular matrix disassembly,extracellular matrix organization	extracellular matrix structural constituent,protein binding	0.0026903	NaN	3.00232	NaN	16.8379	44.7955	10.3256	50.1781	19.285	6.89438	36.5805	31.2018	10.4634	27.5104	28.2232	15.1313	40.6936	10.0503	14.9132	11.0214	16.5608
CD46	Membrane cofactor protein	P15529	MCP_HUMAN	inner acrosomal membrane,plasma membrane,integral component of plasma membrane,focal adhesion,cell surface,extracellular exosome	adaptive immune response,T cell mediated immunity,complement activation, classical pathway,single fertilization,regulation of Notch signaling pathway,positive regulation of gene expression,negative regulation of gene expression,regulation of complement activation,interleukin-10 production,positive regulation of interleukin-10 production,sequestering of extracellular ligand from receptor,positive regulation of T cell proliferation,positive regulation of memory T cell differentiation,innate immune response,positive regulation of regulatory T cell differentiation,viral entry into host cell,positive regulation of transforming growth factor beta production	virus receptor activity,receptor activity,protein binding,cadherin binding	0	250.87	237.901	270.155	226.802	168.948	299.517	351.698	287.153	242.813	134.941	230.092	181.389	218.996	246.523	327.54	421.44	259.783	361.728	316.497	301.071
NME1	Nucleoside diphosphate kinase A	P15531	NDKA_HUMAN	nucleus,cytoplasm,mitochondrial outer membrane,centrosome,cytosol,intermediate filament,membrane,ruffle membrane,myelin sheath,perinuclear region of cytoplasm,extracellular exosome	negative regulation of myeloid leukocyte differentiation,nucleoside diphosphate phosphorylation,GTP biosynthetic process,UTP biosynthetic process,CTP biosynthetic process,DNA metabolic process,endocytosis,lactation,negative regulation of cell proliferation,negative regulation of gene expression,positive regulation of neuron projection development,response to amine,nucleobase-containing small molecule interconversion,hippocampus development,response to testosterone,cellular response to drug,regulation of apoptotic process,positive regulation of DNA binding,positive regulation of epithelial cell proliferation,response to cAMP,cellular response to glucose stimulus,cellular response to fatty acid	magnesium ion binding,RNA polymerase II regulatory region sequence-specific DNA binding,single-stranded DNA binding,RNA binding,deoxyribonuclease activity,nucleoside diphosphate kinase activity,protein binding,ATP binding,GTP binding,intermediate filament binding,enzyme binding,identical protein binding,gamma-tubulin binding,ribosomal small subunit binding	0	8194.93	10735.1	9148.61	10200.8	11521.5	7519.08	6887.24	6950.82	8990.98	5837.59	8519.56	9646.93	8382.51	9567.02	7778.49	6572.13	4419.54	7308.15	4202.48	7859.57
NQO1	NAD(P)H dehydrogenase [quinone] 1	P15559	NQO1_HUMAN	cytoplasm,cytosol,dendrite,neuronal cell body,extracellular exosome	regulation of cellular amino acid metabolic process,xenobiotic metabolic process,nitric oxide biosynthetic process,synaptic transmission, cholinergic,aging,response to nutrient,response to toxic substance,removal of superoxide radicals,response to estradiol,negative regulation of apoptotic process,negative regulation of catalytic activity,positive regulation of neuron apoptotic process,response to ethanol,response to electrical stimulus,oxidation-reduction process,cellular response to hydrogen peroxide,cellular response to metal ion,response to nitrogen compound,response to hydrogen sulfide	RNA binding,NAD(P)H dehydrogenase (quinone) activity,cytochrome-b5 reductase activity, acting on NAD(P)H,superoxide dismutase activity,protein binding,identical protein binding,oxidoreductase activity,electron carrier activity	0	3221.93	4585.14	5238.27	1987.15	5671.54	1627.74	3788.02	3531.39	5848.92	2309.29	4608.98	2585.15	2703.78	1199.65	4239.63	4514.86	1800.91	3619.72	3153.86	7095.29
GNS	N-acetylglucosamine-6-sulfatase	P15586	GNS_HUMAN	extracellular region,azurophil granule lumen,lysosomal lumen,extracellular exosome,ficolin-1-rich granule lumen	glycosaminoglycan catabolic process,keratan sulfate catabolic process,neutrophil degranulation	protein binding,N-acetylglucosamine-6-sulfatase activity,sulfuric ester hydrolase activity,metal ion binding	0	673.749	850.188	1146.63	1283.5	1018.88	1149.2	1064.72	1010.78	1216.18	1290.49	1169.45	1014.32	1078.06	947.46	643.36	969.506	1078.16	1046.34	1120.09	1343.32
ARSB	Arylsulfatase B	P15848	ARSB_HUMAN	extracellular region,mitochondrion,lysosome,endoplasmic reticulum lumen,rough endoplasmic reticulum,Golgi apparatus,cell surface,azurophil granule lumen,lysosomal lumen,extracellular exosome,ficolin-1-rich granule lumen	glycosphingolipid metabolic process,autophagy,lysosome organization,lysosomal transport,central nervous system development,response to nutrient,response to pH,regulation of epithelial cell migration,positive regulation of neuron projection development,chondroitin sulfate catabolic process,neutrophil degranulation,response to estrogen,post-translational protein modification,response to methylmercury,colon epithelial cell migration	N-acetylgalactosamine-4-sulfatase activity,arylsulfatase activity,metal ion binding	0	145.11	149.354	173.722	230.126	190.105	231.939	213.045	212.057	175.206	181.942	273.822	282.132	205.943	314.861	249.663	199.137	118.63	131.685	130.969	193.132
RPS2	Small ribosomal subunit protein uS5	P15880	RS2_HUMAN	nucleus,nucleoplasm,cytosol,focal adhesion,membrane,cytosolic small ribosomal subunit,extracellular exosome,nucleolus	nuclear-transcribed mRNA catabolic process, nonsense-mediated decay,rRNA processing,translation,translational initiation,protein methylation,SRP-dependent cotranslational protein targeting to membrane,viral transcription,positive regulation of ubiquitin-protein transferase activity	RNA binding,mRNA binding,structural constituent of ribosome,protein binding,fibroblast growth factor binding,enzyme binding,cadherin binding	0	2406.82	2671.72	2889.45	2716.3	2599.9	3165.9	3222.41	2967.17	2999.92	3639.3	3579.09	3594.48	2500.14	3170.83	3115.57	3486.74	3828.5	3267.08	3480.86	3458.58
CHN1	N-chimaerin	P15882	CHIN_HUMAN	cytoplasm,cytosol	motor neuron axon guidance,positive regulation of signal transduction,intracellular signal transduction,regulation of GTPase activity,positive regulation of GTPase activity,ephrin receptor signaling pathway,regulation of axonogenesis,regulation of small GTPase mediated signal transduction	SH3/SH2 adaptor activity,GTPase activator activity,protein binding,metal ion binding,ephrin receptor binding	0	220.28	145.827	198.983	281.903	235.023	219.935	217.191	219.027	231.76	204.054	136.11	148.668	166.217	156.256	263.163	177.251	219.77	229.486	213.289	207.737
DSP	Desmoplakin	P15924	DESP_HUMAN	cornified envelope,nucleus,plasma membrane,fascia adherens,intercalated disc,basolateral plasma membrane,desmosome,extracellular exosome,ficolin-1-rich granule membrane,intermediate filament	desmosome organization,ventricular compact myocardium morphogenesis,epidermis development,peptide cross-linking,keratinocyte differentiation,keratinization,adherens junction organization,wound healing,neutrophil degranulation,intermediate filament organization,cornification,protein localization to adherens junction,bundle of His cell-Purkinje myocyte adhesion involved in cell communication,regulation of heart rate by cardiac conduction,regulation of ventricular cardiac muscle cell action potential	RNA binding,protein kinase C binding,structural molecule activity,structural constituent of cytoskeleton,protein binding,protein binding, bridging,cell adhesion molecule binding,cell adhesive protein binding involved in bundle of His cell-Purkinje myocyte communication,scaffold protein binding	0	12823.7	9767.34	10325.1	10980.6	10436.4	6476.76	6965.9	8391.36	10882.1	9330.14	9218.11	7602.14	10795	10110.8	9479.74	9433.89	10272.3	5349.5	8582.7	8339.63
RPA2	Replication protein A 32 kDa subunit	P15927	RFA2_HUMAN	nuclear chromosome, telomeric region,chromatin,nucleus,nucleoplasm,DNA replication factor A complex,nuclear body,PML body,chromosome, telomeric region,site of double-strand break	G1/S transition of mitotic cell cycle,telomere maintenance,double-strand break repair via homologous recombination,DNA replication,transcription-coupled nucleotide-excision repair,base-excision repair,nucleotide-excision repair,nucleotide-excision repair, preincision complex stabilization,nucleotide-excision repair, preincision complex assembly,nucleotide-excision repair, DNA incision, 3'-to lesion,nucleotide-excision repair, DNA incision, 5'-to lesion,nucleotide-excision repair, DNA gap filling,mismatch repair,regulation of double-strand break repair via homologous recombination,translesion synthesis,mitotic G1 DNA damage checkpoint,telomere maintenance via semi-conservative replication,nucleotide-excision repair, DNA incision,protein localization to chromosome,interstrand cross-link repair,error-prone translesion synthesis,DNA damage response, detection of DNA damage,error-free translesion synthesis,regulation of cellular response to heat,regulation of signal transduction by p53 class mediator,regulation of DNA damage checkpoint	damaged DNA binding,single-stranded DNA binding,protein binding,enzyme binding,protein phosphatase binding,ubiquitin protein ligase binding,protein N-terminus binding,G-rich strand telomeric DNA binding	0	529.783	680.069	820.738	628.973	828.995	890.905	594.297	911.988	638.271	642.396	576.376	698.678	574.548	710.386	902.759	641.226	900.205	646.889	879.544	773.677
COX7C	Cytochrome c oxidase subunit 7C, mitochondrial	P15954	COX7C_HUMAN	mitochondrion,mitochondrial inner membrane,mitochondrial respiratory chain complex IV,integral component of membrane	generation of precursor metabolites and energy,mitochondrial electron transport, cytochrome c to oxygen,hydrogen ion transmembrane transport	cytochrome-c oxidase activity	0	93.9148	84.5931	176.263	143.355	77.4655	95.835	237.056	150.821	108.182	131.204	285.296	240.422	148.009	156.055	93.2683	104.476	330.182	297.554	223.373	129.627
TIMP2	Metalloproteinase inhibitor 2	P16035	TIMP2_HUMAN	extracellular region,proteinaceous extracellular matrix,extracellular space,cell surface,growth cone,extracellular matrix,specific granule lumen,neuronal cell body,extracellular exosome,tertiary granule lumen,ficolin-1-rich granule lumen	central nervous system development,aging,negative regulation of cell proliferation,response to hormone,negative regulation of endopeptidase activity,extracellular matrix disassembly,regulation of Rap protein signal transduction,response to cytokine,response to drug,neutrophil degranulation,positive regulation of MAPK cascade,positive regulation of neuron differentiation,positive regulation of adenylate cyclase activity,negative regulation of mitotic cell cycle,negative regulation of Ras protein signal transduction,negative regulation of membrane protein ectodomain proteolysis,negative regulation of metallopeptidase activity,response to organic substance	protease binding,integrin binding,protein binding,metalloendopeptidase inhibitor activity,zinc ion binding	0	349.301	192.231	261.67	297.893	251.723	221.629	277.013	235.457	219.701	184.286	206.016	208.231	214.083	307.634	244.928	225.253	209.476	243.514	281.364	197.612
CD44	CD44 antigen	P16070	CD44_HUMAN	Golgi apparatus,cytosol,plasma membrane,integral component of plasma membrane,microvillus,focal adhesion,cell surface,apical plasma membrane,secretory granule membrane,lamellipodium membrane,macrophage migration inhibitory factor receptor complex,cell projection,extracellular exosome	cell-matrix adhesion,extracellular matrix disassembly,extracellular matrix organization,hyaluronan catabolic process,positive regulation of peptidyl-serine phosphorylation,positive regulation of heterotypic cell-cell adhesion,negative regulation of apoptotic process,negative regulation of cysteine-type endopeptidase activity involved in apoptotic process,neutrophil degranulation,negative regulation of DNA damage response, signal transduction by p53 class mediator,wound healing, spreading of cells,cellular response to fibroblast growth factor stimulus,positive regulation of peptidyl-tyrosine phosphorylation,leukocyte migration,cartilage development,interferon-gamma-mediated signaling pathway,positive regulation of ERK1 and ERK2 cascade,monocyte aggregation,cell-cell adhesion,positive regulation of monocyte aggregation,negative regulation of intrinsic apoptotic signaling pathway in response to DNA damage by p53 class mediator,regulation of lamellipodium morphogenesis	protein binding,collagen binding,hyaluronic acid binding,cytokine receptor activity	0	11615.7	14934.4	19051.8	10101.6	22510.6	8512.3	12498.7	18148	23164.4	19834.7	9792.28	15099.7	23735.8	10556.2	16947.4	11870	5929.43	8920.59	13302.2	18702.1
NQO2	Ribosyldihydronicotinamide dehydrogenase [quinone]	P16083	NQO2_HUMAN	nucleoplasm,cytosol,extracellular exosome	xenobiotic metabolic process,electron transport chain,oxidation-reduction process	dihydronicotinamide riboside quinone reductase activity,protein binding,zinc ion binding,electron carrier activity,oxidoreductase activity,oxidoreductase activity, acting on other nitrogenous compounds as donors,chloride ion binding,protein homodimerization activity,FAD binding,melatonin binding,Requires Ontology,NAD(P)H dehydrogenase (quinone) activity	0	6769.36	449.3	4065.18	6661.41	5547.54	845.73	4677.95	3412.59	5979.63	2582.98	5247.67	2817.76	4099.06	4246.26	4665.6	2973.75	3539.93	3960.18	3933.39	4213.57
H2AX;H2AC1	Histone H2AX;Histone H2A type 1-A	P16104;Q96QV6	H2AX_HUMAN;H2A1A_HUMAN	nucleosome,nuclear chromatin,condensed nuclear chromosome,male germ cell nucleus,XY body,nucleus,nucleoplasm,replication fork,centrosome,nuclear speck,site of double-strand break,extracellular exosome,chromosome, telomeric region;nuclear chromosome, telomeric region,nucleosome,nuclear chromatin,nucleus,extracellular exosome	DNA damage checkpoint,double-strand break repair via homologous recombination,double-strand break repair,double-strand break repair via nonhomologous end joining,nucleosome assembly,chromatin silencing,cellular response to DNA damage stimulus,spermatogenesis,response to ionizing radiation,viral process,cerebral cortex development,positive regulation of DNA repair,meiotic cell cycle,cellular response to gamma radiation,cellular senescence,chromatin organization;chromatin silencing,chromatin organization	DNA binding,damaged DNA binding,protein binding,enzyme binding,histone binding,protein heterodimerization activity;DNA binding,protein heterodimerization activity	0	7.53634	NaN	17.8893	6.90221	18.9612	62.2319	19.1726	6.3135	NaN	10.3486	4.80615	12.5724	7.02757	57.5012	65.5879	47.4647	NaN	51.79	31.5993	25.7272
ACAN	Aggrecan core protein	P16112	PGCA_HUMAN	extracellular region,proteinaceous extracellular matrix,Golgi lumen,extracellular matrix,lysosomal lumen	skeletal system development,proteolysis,cell adhesion,central nervous system development,keratan sulfate biosynthetic process,extracellular matrix disassembly,extracellular matrix organization,keratan sulfate catabolic process	extracellular matrix structural constituent,protein binding,hyaluronic acid binding,carbohydrate binding,metal ion binding	0	1696.29	1963.85	1920.89	2034.73	1818.33	2140.16	1238.58	1869.01	1244.42	1068.29	2235.83	3341.22	1380.06	1982.4	1672.94	932.36	1134.18	1950.84	1444.61	911.146
ITGB4	Integrin beta-4	P16144	ITB4_HUMAN	plasma membrane,integrin complex,cell surface,cell junction,hemidesmosome,cell leading edge,receptor complex,extracellular exosome	autophagy,cell adhesion,cell-matrix adhesion,integrin-mediated signaling pathway,response to wounding,extracellular matrix organization,hemidesmosome assembly,nail development,skin development,mesodermal cell differentiation,digestive tract development,cell motility,renal system development,amelogenesis	G-protein coupled receptor binding,receptor activity,protein binding,insulin-like growth factor I binding,neuregulin binding	0	1405.91	2493.86	2686.76	3419.39	2501.6	3493.63	4585.84	3307.05	3530.23	2457.08	4308.95	2201.32	4623.39	2660.51	2791.02	10333.8	4120.18	2102.42	4165.16	2883.01
CBR1	Carbonyl reductase [NADPH] 1	P16152	CBR1_HUMAN	cytosol,extracellular exosome,extracellular vesicle	drug metabolic process,cyclooxygenase pathway,epithelial cell differentiation,vitamin K metabolic process,oxidation-reduction process	carbonyl reductase (NADPH) activity,protein binding,oxidoreductase activity, acting on NAD(P)H, quinone or similar compound as acceptor,15-hydroxyprostaglandin dehydrogenase (NADP+) activity,prostaglandin-E2 9-reductase activity	0	44282	55216.4	52584.7	51788.1	75019.7	45517.4	57298.8	52119	72515.5	67943	62598.7	53979.8	61702.9	57279.1	50072.5	43310.4	62304	48097.5	38720.9	61751.8
ANK1	Ankyrin-1	P16157	ANK1_HUMAN	nucleus,cytosol,cytoskeleton,plasma membrane,spectrin-associated cytoskeleton,basolateral plasma membrane,sarcoplasmic reticulum,Z disc,axolemma,M band,sarcolemma,postsynaptic membrane	exocytosis,ER to Golgi vesicle-mediated transport,cytoskeleton organization,signal transduction,positive regulation of organelle organization,maintenance of epithelial cell apical/basal polarity,protein localization to plasma membrane	structural molecule activity,structural constituent of cytoskeleton,protein binding,cytoskeletal adaptor activity,enzyme binding,spectrin binding,ATPase binding	0	1699.2	4596.74	1479.66	3894.4	1062.4	1603.91	1839.7	1074.94	1363.24	2916.22	2762.81	2484.48	1618.53	2487.92	1503.58	7768.37	2528.75	1758.45	1592.69	1090.14
ACADS	Short-chain specific acyl-CoA dehydrogenase, mitochondrial	P16219	ACADS_HUMAN	nucleus,nucleoplasm,mitochondrion,mitochondrial matrix	fatty acid beta-oxidation,fatty acid beta-oxidation using acyl-CoA dehydrogenase,butyrate catabolic process	acyl-CoA dehydrogenase activity,butyryl-CoA dehydrogenase activity,flavin adenine dinucleotide binding	0	961.081	1571.35	1800.71	1708.25	1902.1	2347.57	2982.95	1724.88	2516.46	1268.89	2707.2	2923.42	2082.34	2364.61	3536.19	1730.25	2116.78	2795.65	2736.2	2141.95
GLB1	Beta-galactosidase	P16278	BGAL_HUMAN	extracellular region,cytoplasm,vacuole,Golgi apparatus,azurophil granule lumen,lysosomal lumen,intracellular membrane-bounded organelle,perinuclear region of cytoplasm,extracellular exosome,ficolin-1-rich granule lumen	glycosaminoglycan catabolic process,glycosphingolipid metabolic process,galactose catabolic process,keratan sulfate catabolic process,neutrophil degranulation,cellular carbohydrate metabolic process,response to cortisone,response to Thyroglobulin triiodothyronine	exo-alpha-sialidase activity,beta-galactosidase activity,protein binding,galactoside binding	0	359.607	564.393	378.208	511.566	1068.62	483.45	328.432	355.242	791.828	389.443	505.226	328.15	794.487	434.744	545.219	471.578	850.662	600.957	595.999	362.738
PECAM1	Platelet endothelial cell adhesion molecule	P16284	PECA1_HUMAN	extracellular space,plasma membrane,integral component of membrane,cell junction,secretory granule membrane,platelet alpha granule membrane,membrane raft,extracellular exosome	platelet degranulation,phagocytosis,homophilic cell adhesion via plasma membrane adhesion molecules,leukocyte cell-cell adhesion,signal transduction,cell recognition,extracellular matrix organization,neutrophil degranulation,leukocyte migration,diapedesis,glomerular endothelium development,neutrophil extravasation,cell-cell adhesion via plasma-membrane adhesion molecules	protein binding,protein homodimerization activity	0.0001801	453.85	478.872	261.119	382.971	408.054	782.812	513.121	376.297	260.534	443.456	281.581	192.546	372.882	430.738	322.561	488.515	589.8	497.016	371.259	403.464
PPP3CB	Serine/threonine-protein phosphatase 2B catalytic subunit beta isoform	P16298	PP2BB_HUMAN	nucleoplasm,cytoplasm,cytosol,plasma membrane,calcineurin complex,Z disc,T-tubule	negative regulation of T cell mediated cytotoxicity,lymphangiogenesis,protein phosphorylation,protein dephosphorylation,signal transduction,Wnt signaling pathway, calcium modulating pathway,heart development,learning,memory,dephosphorylation,calcium ion regulated exocytosis,T cell differentiation,locomotion involved in locomotory behavior,calcineurin-NFAT signaling cascade,response to cytokine,social behavior,cellular response to drug,positive regulation of insulin secretion involved in cellular response to glucose stimulus,Fc-epsilon receptor signaling pathway,T cell proliferation,T cell activation,T cell homeostasis,positive regulation of transcription, DNA-templated,positive regulation of transcription from RNA polymerase II promoter,regulation of synaptic plasticity,axon extension,regulation of insulin secretion	protein serine/threonine phosphatase activity,calcium ion binding,protein binding,calmodulin binding,drug binding,enzyme binding,protein phosphatase 2B binding,calmodulin-dependent protein phosphatase activity,protein dimerization activity	0	7902.62	10145.6	9809.33	10852.5	8625.28	8248.63	11254.8	7815.34	8839.54	5874.59	9978.49	12133.1	9477.33	10261.2	9254.13	8031.03	10414.7	9423.31	8435.26	8357.62
NCK1	Cytoplasmic protein NCK1	P16333	NCK1_HUMAN	protein phosphatase type 1 complex,nucleus,cytoplasm,endoplasmic reticulum,cytosol,ribosome,plasma membrane,cell-cell junction,vesicle membrane	negative regulation of protein kinase activity,substrate-dependent cell migration, cell extension,actin filament organization,signal complex assembly,positive regulation of neuron projection development,lamellipodium assembly,regulation of cell migration,positive regulation of actin filament polymerization,negative regulation of peptidyl-serine phosphorylation,positive regulation of translation in response to endoplasmic reticulum stress,Fc-gamma receptor signaling pathway involved in phagocytosis,positive regulation of T cell proliferation,T cell activation,positive regulation of transcription from RNA polymerase II promoter,negative regulation of insulin receptor signaling pathway,vascular endothelial growth factor receptor signaling pathway,ephrin receptor signaling pathway,T cell receptor signaling pathway,response to other organism,negative regulation of cell death,peptidyl-serine dephosphorylation,positive regulation of endoplasmic reticulum stress-induced intrinsic apoptotic signaling pathway,positive regulation of cap-dependent translational initiation,positive regulation of cap-independent translational initiation,negative regulation of PERK-mediated unfolded protein response,negative regulation of endoplasmic reticulum stress-induced eIF2 alpha phosphorylation,negative regulation of transcription from RNA polymerase II promoter in response to endoplasmic reticulum stress	protein kinase inhibitor activity,SH3/SH2 adaptor activity,receptor binding,protein binding,cytoskeletal adaptor activity,protein domain specific binding,receptor signaling complex scaffold activity,protein binding, bridging,receptor tyrosine kinase binding,cadherin binding,ephrin receptor binding,binding, bridging,eukaryotic initiation factor eIF2 binding	0	622.547	579.923	601.762	688.118	660.29	694.404	762.261	652.42	528.366	876.935	766.348	590.164	755.954	522.307	758.31	654.111	815.093	442.519	708.277	754.241
KCNA2	Potassium voltage-gated channel subfamily A member 2	P16389	KCNA2_HUMAN	endoplasmic reticulum membrane,plasma membrane,integral component of plasma membrane,voltage-gated potassium channel complex,lamellipodium,axon,dendrite,lamellipodium membrane,neuronal cell body membrane,paranodal junction,presynaptic membrane,perikaryon,axon terminus,juxtaparanode region of axon,integral component of membrane,synapse	potassium ion transport,regulation of dopamine secretion,neuronal action potential,sensory perception of pain,optic nerve structural organization,regulation of ion transmembrane transport,regulation of circadian sleep/wake cycle, non-REM sleep,protein homooligomerization,potassium ion transmembrane transport	voltage-gated potassium channel activity,delayed rectifier potassium channel activity,potassium channel activity,protein binding,outward rectifier potassium channel activity,kinesin binding	0	497.954	472.221	617.927	549.409	454.82	739.193	654.614	569.771	547.16	448.633	745.869	713.385	381.28	726.314	777.499	425.324	832.817	769.453	624.851	418.806
H1-5	Histone H1.5	P16401	H15_HUMAN	nucleosome,nuclear chromatin,nucleus,nuclear heterochromatin,extracellular exosome	negative regulation of transcription from RNA polymerase II promoter,chromatin organization,nucleosome assembly,positive regulation of cell growth,protein stabilization,positive regulation of histone H3-K9 methylation,establishment of protein localization to chromatin	RNA binding,chromatin DNA binding,histone deacetylase binding	0.0001801	523.229	608.543	1012.94	1174.76	453.526	1588.43	1764.57	624.478	965.561	1170.81	1464.77	617.019	1235.84	997.065	723.01	1538.29	2016.76	1718.9	2159.52	1456.73
H1-3	Histone H1.3	P16402	H13_HUMAN	nucleosome,nuclear chromatin,nuclear euchromatin	negative regulation of transcription from RNA polymerase II promoter,nucleosome assembly,nucleosome positioning,histone H3-K4 trimethylation,histone H3-K27 trimethylation	RNA binding,chromatin DNA binding	0.0008482	75.7195	143.518	249.54	330.604	128.796	202.909	251.576	101.324	210.005	206.759	603.757	209.058	202.626	249.665	166.897	263.111	696.487	145.296	267.76	316.764
H1-2	Histone H1.2	P16403	H12_HUMAN	nucleosome,nucleus,nuclear euchromatin,transcriptionally active chromatin	negative regulation of transcription from RNA polymerase II promoter,nucleosome assembly,nucleosome positioning,histone H3-K4 trimethylation,histone H3-K27 trimethylation	RNA binding,protein binding,chromatin DNA binding	0.0003516	656.352	775.426	1605.77	1894.27	1190.07	2396.84	2422.31	1739.63	1090.71	1139.46	2632.64	1405.35	1976.51	1564.83	2627.99	3375.71	3704.49	1979.5	2414.82	1767.55
POR	NADPH--cytochrome P450 reductase	P16435	NCPR_HUMAN	mitochondrion,endoplasmic reticulum membrane,membrane,integral component of membrane,intracellular membrane-bounded organelle,cytosol	regulation of growth plate cartilage chondrocyte proliferation,xenobiotic metabolic process,response to nutrient,carnitine metabolic process,flavonoid metabolic process,internal peptidyl-lysine acetylation,fatty acid oxidation,electron transport chain,positive regulation of chondrocyte differentiation,positive regulation of monooxygenase activity,response to drug,negative regulation of cysteine-type endopeptidase activity involved in apoptotic process,nitrate catabolic process,positive regulation of cholesterol biosynthetic process,positive regulation of smoothened signaling pathway,nitric oxide catabolic process,oxidation-reduction process,negative regulation of lipase activity,demethylation,cellular response to follicle-stimulating hormone stimulus,cellular response to peptide hormone stimulus,positive regulation of steroid hormone biosynthetic process,cellular organofluorine metabolic process,response to hormone	NADPH-hemoprotein reductase activity,cytochrome-b5 reductase activity, acting on NAD(P)H,protein binding,nitric oxide dioxygenase activity,electron carrier activity,FMN binding,hydrolase activity,enzyme binding,iron-cytochrome-c reductase activity,flavin adenine dinucleotide binding,NADP binding,oxidoreductase activity, acting on paired donors, with incorporation or reduction of molecular oxygen, NAD(P)H as one donor, and incorporation of one atom of oxygen,oxidoreductase activity	0	3174.99	4243.09	3997.46	4457.47	3452.25	4032.33	5037.69	4091.16	4020.04	4136.86	4878.01	5685.98	5112.9	6021.97	4796.87	3076.43	4552.11	4319.34	3923.44	4193.42
EPB42	Protein 4.2	P16452	EPB42_HUMAN	cytoskeleton,plasma membrane,cortical cytoskeleton	cell morphogenesis,cytoskeleton organization,regulation of cell shape,peptide cross-linking,hemoglobin metabolic process,erythrocyte maturation,spleen development,iron ion homeostasis	protein-glutamine gamma-glutamyltransferase activity,structural constituent of cytoskeleton,protein binding,ATP binding	0	481.421	1203.89	409.898	1289.02	378.396	531.331	491.73	357.227	481.122	950.264	864.719	720.095	334.67	861.308	512.401	3266.33	541.13	449.942	463.796	350.7
MGMT	Methylated-DNA--protein-cysteine methyltransferase	P16455	MGMT_HUMAN	nucleus,nucleoplasm,membrane	DNA ligation,DNA methylation,DNA dealkylation involved in DNA repair,cellular response to oxidative stress,negative regulation of apoptotic process,regulation of cysteine-type endopeptidase activity involved in apoptotic process,response to ethanol,response to folic acid,mammary gland epithelial cell differentiation,cellular response to organic cyclic compound,cellular response to ionizing radiation,positive regulation of double-strand break repair	DNA binding,methylated-DNA-[protein]-cysteine S-methyltransferase activity,calcium ion binding,methyltransferase activity,DNA-methyltransferase activity	0.0001801	201.284	1384.09	383.617	248.133	340.232	158.089	314.221	270.664	536.341	618.898	448.018	317.349	654.252	341.062	297.181	344.432	669.172	263.569	218.451	178.781
PCSK2	Neuroendocrine convertase 2	P16519	NEC2_HUMAN	extracellular space,nucleus,membrane,transport vesicle,dendrite,secretory granule lumen,perikaryon,intracellular membrane-bounded organelle	proteolysis,nervous system development,peptide hormone processing,protein autoprocessing,insulin processing,enkephalin processing,islet amyloid polypeptide processing	serine-type endopeptidase activity,protein binding	0.0019392	38.2122	10.6128	78.6299	79.0827	33.061	132.549	101.202	121.779	66.8365	63.4042	28.093	54.138	56.4383	36.3115	111.349	110.299	99.2312	137.186	121.228	52.0495
FER	Tyrosine-protein kinase Fer	P16591	FER_HUMAN	nucleus,cytoplasm,cytosol,cell cortex,extrinsic component of cytoplasmic side of plasma membrane,nuclear chromatin,actin cytoskeleton,microtubule cytoskeleton,lamellipodium,cell junction	microtubule cytoskeleton organization,mitotic cell cycle,regulation of protein phosphorylation,protein phosphorylation,chemotaxis,cell adhesion,tyrosine phosphorylation of STAT protein,cell proliferation,positive regulation of cell proliferation,regulation of lamellipodium assembly,regulation of fibroblast migration,peptidyl-tyrosine phosphorylation,cytokine-mediated signaling pathway,cell differentiation,positive regulation of cell migration,positive regulation of actin filament polymerization,actin cytoskeleton reorganization,response to lipopolysaccharide,cellular response to insulin stimulus,negative regulation of mast cell activation involved in immune response,substrate adhesion-dependent cell spreading,cellular response to reactive oxygen species,extracellular matrix-cell signaling,intracellular signal transduction,cellular response to macrophage colony-stimulating factor stimulus,response to platelet-derived growth factor,insulin receptor signaling pathway via phosphatidylinositol 3-kinase,peptidyl-tyrosine autophosphorylation,Fc-epsilon receptor signaling pathway,Kit signaling pathway,regulation of epidermal growth factor receptor signaling pathway,regulation of mast cell degranulation,cell-cell adhesion mediated by cadherin,innate immune response,protein autophosphorylation,platelet-derived growth factor receptor signaling pathway,diapedesis,positive regulation of NF-kappaB transcription factor activity,interleukin-6-mediated signaling pathway,cell migration,transmembrane receptor protein tyrosine kinase signaling pathway,regulation of cell proliferation	protein tyrosine kinase activity,non-membrane spanning protein tyrosine kinase activity,epidermal growth factor receptor binding,protein binding,ATP binding,protein phosphatase 1 binding,lipid binding,receptor binding	0	435.969	374.491	432.533	395.546	629.654	363.441	440.871	476.461	722.542	357.841	381.106	365.385	722.187	327.215	385.436	346.853	464.737	373.369	411.297	477.204
ATP2A2	Sarcoplasmic/endoplasmic reticulum calcium ATPase 2	P16615	AT2A2_HUMAN	nucleoplasm,endoplasmic reticulum,endoplasmic reticulum membrane,integral component of plasma membrane,vesicle membrane,membrane,sarcoplasmic reticulum,platelet dense tubular network membrane,extrinsic component of cytoplasmic side of plasma membrane,sarcoplasmic reticulum membrane,perinuclear region of cytoplasm,ribbon synapse	regulation of the force of heart contraction,ER-nucleus signaling pathway,organelle organization,cell adhesion,epidermis development,positive regulation of heart rate,regulation of cardiac muscle contraction by calcium ion signaling,transition between fast and slow fiber,cardiac muscle hypertrophy in response to stress,endoplasmic reticulum calcium ion homeostasis,positive regulation of endoplasmic reticulum calcium ion concentration,T-tubule organization,ion transmembrane transport,cellular response to oxidative stress,response to endoplasmic reticulum stress,negative regulation of heart contraction,relaxation of cardiac muscle,sarcoplasmic reticulum calcium ion transport,calcium ion transmembrane transport,regulation of cardiac muscle cell membrane potential,regulation of cardiac muscle cell action potential involved in regulation of contraction,Requires Ontology,regulation of calcium ion-dependent exocytosis of neurotransmitter,calcium ion transport from cytosol to endoplasmic reticulum,regulation of cardiac conduction,calcium ion import into sarcoplasmic reticulum,cellular calcium ion homeostasis	calcium-transporting ATPase activity,calcium ion binding,protein binding,ATP binding,enzyme binding,lutropin-choriogonadotropic hormone receptor binding,S100 protein binding,calcium-transporting ATPase activity involved in regulation of cardiac muscle cell membrane potential,hydrogen-exporting ATPase activity, phosphorylative mechanism	0	6454.08	7394.62	7356.42	7041.95	6849.99	7047.52	7452.76	7595.92	7080.92	7565.22	7763.48	9223.43	6853.33	7901.56	6771.49	5645.04	8631.96	8450.18	6826.65	6183.62
CPE	Carboxypeptidase E	P16870	CBPE_HUMAN	extracellular space,nucleus,Golgi apparatus,plasma membrane,secretory granule,transport vesicle membrane,secretory granule membrane,neuronal cell body,extracellular exosome,synaptic membrane	cardiac left ventricle morphogenesis,cellular protein modification process,neuropeptide signaling pathway,Wnt signaling pathway,insulin processing,protein localization to membrane,protein processing,peptide metabolic process	carboxypeptidase activity,metallocarboxypeptidase activity,serine-type carboxypeptidase activity,zinc ion binding,neurexin family protein binding,cell adhesion molecule binding	0	2083.68	2338.26	2289.88	2542.41	2362.3	2433.8	2563.65	2186.97	2391.94	1518.68	2449.55	2517.45	1997.16	2374.08	2261.58	1958.86	1813.34	2500.42	2168.68	2197.5
PLCG2	1-phosphatidylinositol 4,5-bisphosphate phosphodiesterase gamma-2	P16885	PLCG2_HUMAN	cytosol,plasma membrane,extracellular exosome	positive regulation of receptor internalization,stimulatory C-type lectin receptor signaling pathway,follicular B cell differentiation,phosphatidylinositol biosynthetic process,phospholipid catabolic process,regulation of gene expression,Wnt signaling pathway,calcium-mediated signaling,platelet activation,B cell differentiation,activation of store-operated calcium channel activity,positive regulation of type I interferon production,response to lipopolysaccharide,inositol trisphosphate biosynthetic process,Fc-epsilon receptor signaling pathway,Fc-gamma receptor signaling pathway involved in phagocytosis,negative regulation of programmed cell death,inositol phosphate metabolic process,T cell receptor signaling pathway,B cell receptor signaling pathway,release of sequestered calcium ion into cytosol	phosphotyrosine binding,phosphatidylinositol phospholipase C activity,phospholipase C activity,signal transducer activity,protein binding	0	188.482	265.137	224.398	145.366	170.602	195.189	225.302	225.682	172.443	289.26	215.575	144.559	222.95	187.906	236.282	233.313	164.484	182.557	204.033	202.496
FAH	Fumarylacetoacetase	P16930	FAAA_HUMAN	cytosol,extracellular exosome	arginine catabolic process,L-phenylalanine catabolic process,tyrosine catabolic process	fumarylacetoacetase activity,protein binding,metal ion binding	0	2101.41	3126.02	2395.48	1920.85	3981.35	2046.7	2733.24	1421.46	3264.29	3363.45	2966.92	2482.22	3361.66	2840.89	3647.55	2856.18	2127.35	2505.16	2901.09	2797.21
STMN1	Stathmin	P16949	STMN1_HUMAN	intracellular,cytoplasm,cytosol,microtubule,membrane,neuron projection,extracellular exosome	mitotic cytokinesis,microtubule depolymerization,mitotic spindle organization,signal transduction,axonogenesis,brain development,response to virus,regulation of microtubule polymerization or depolymerization,negative regulation of microtubule polymerization,neuron projection development,negative regulation of Rho protein signal transduction,intracellular signal transduction,hepatocyte growth factor receptor signaling pathway,positive regulation of cellular component movement,negative regulation of stress fiber assembly,establishment of skin barrier,negative regulation of thrombin-activated receptor signaling pathway,negative regulation of guanyl-nucleotide exchange factor activity,regulation of cytoskeleton organization	signal transducer activity,protein binding,tubulin binding	0	37231.5	50445.2	51179.9	35232.2	55133.1	23103	23630.1	32934.5	47033.9	49099.6	39294.8	34297.1	34660.5	39521.2	23635	31346.9	36657.9	24275.5	25521.1	39067.8
YBX3	Y-box-binding protein 3	P16989	YBOX3_HUMAN	nucleus,cytoplasm,cytosol,polysome,bicellular tight junction,perinuclear region of cytoplasm	negative regulation of transcription from RNA polymerase II promoter,in utero embryonic development,transcription, DNA-templated,spermatogenesis,male gonad development,response to cold,fertilization,positive regulation of organ growth,negative regulation of skeletal muscle tissue development,negative regulation of necroptotic process,3'-UTR-mediated mRNA stabilization,cellular response to tumor necrosis factor,cellular hyperosmotic response,negative regulation of intrinsic apoptotic signaling pathway in response to osmotic stress,positive regulation of cytoplasmic translation	RNA polymerase II regulatory region sequence-specific DNA binding,RNA polymerase II transcription factor activity, sequence-specific DNA binding,transcriptional repressor activity, RNA polymerase II transcription regulatory region sequence-specific binding,double-stranded DNA binding,single-stranded DNA binding,transcription factor activity, sequence-specific DNA binding,transcription corepressor activity,RNA binding,mRNA 3'-UTR binding,protein binding,Rho GTPase binding	0	18.1439	14.3467	28.2385	4.25081	13.605	115.348	57.5885	44.1335	3.3571	94.2409	57.5003	21.2616	33.196	41.1534	24.3124	102.512	63.6108	20.5767	49.6047	43.8916
NAGA	Alpha-N-acetylgalactosaminidase	P17050	NAGAB_HUMAN	cytoplasm,lysosome,extracellular exosome	oligosaccharide metabolic process,carbohydrate catabolic process,glycoside catabolic process,glycolipid catabolic process,glycosylceramide catabolic process	alpha-galactosidase activity,alpha-N-acetylgalactosaminidase activity,protein homodimerization activity	0.0001801	575.228	713.957	650.521	603.112	648.246	713.872	474.978	580.048	839.527	793.963	641.961	592.887	791.079	508.246	751.131	681.019	586.547	586.204	713.597	685.018
HSPA6	Heat shock 70 kDa protein 6	P17066	HSP76_HUMAN	extracellular region,cytoplasm,centriole,cytosol,secretory granule lumen,extracellular exosome,blood microparticle,ficolin-1-rich granule lumen,COP9 signalosome,nucleus,protein complex,vesicle	response to unfolded protein,cellular response to heat,protein refolding,neutrophil degranulation,cellular heat acclimation,chaperone mediated protein folding requiring cofactor,cellular response to unfolded protein	protein binding,ATP binding,enzyme binding,heat shock protein binding,ATPase activity, coupled,unfolded protein binding,ubiquitin protein ligase binding,protein binding involved in protein folding,misfolded protein binding,ATPase activity	0.0001801	78641.9	87236.7	91695.5	78422.5	87954.8	61364.5	67534.1	74291.3	87807.5	86928.8	84170.1	77390	75598.7	81139.4	65532.2	79332.5	83954.2	63232	68124.4	75395.1
RHOQ	Rho-related GTP-binding protein RhoQ	P17081	RHOQ_HUMAN	cytosol,actin filament,plasma membrane,Golgi-associated vesicle membrane,membrane raft,extracellular exosome,cytoplasmic vesicle,cytoplasm,cytoskeleton,vesicle,intracellular membrane-bounded organelle,cell projection,cell cortex	small GTPase mediated signal transduction,insulin receptor signaling pathway,regulation of cell shape,cortical actin cytoskeleton organization,cellular response to insulin stimulus,regulation of actin cytoskeleton organization,positive regulation of transcription from RNA polymerase II promoter,GTP metabolic process,positive regulation of glucose import,regulation of small GTPase mediated signal transduction,positive regulation of filopodium assembly,negative regulation of protein localization to plasma membrane,cortical cytoskeleton organization,cell projection assembly,actin cytoskeleton organization,actin filament organization,establishment or maintenance of cell polarity,cell migration,Rho protein signal transduction,endocytosis,Cdc42 protein signal transduction	GTPase activity,profilin binding,GTP binding,GBD domain binding,signal transducer activity,protein kinase binding	0.0034569	46.3625	42.9919	13.3822	19.6543	55.0478	63.7853	53.4108	55.2936	56.2219	61.663	47.507	26.2805	56.8125	35.8967	61.4768	23.1039	34.509	40.6924	54.6976	52.8879
HMGA1	High mobility group protein HMG-I/HMG-Y	P17096	HMGA1_HUMAN	nucleus,nucleoplasm,transcription factor complex,cytosol,focal adhesion,senescence-associated heterochromatin focus,RNA polymerase II transcription factor complex	DNA unwinding involved in DNA replication,base-excision repair,nucleosome disassembly,regulation of transcription, DNA-templated,transcription from RNA polymerase II promoter,negative regulation of cell proliferation,response to virus,negative regulation of chromatin silencing,senescence-associated heterochromatin focus assembly,negative regulation of transcription, DNA-templated,positive regulation of transcription, DNA-templated,positive regulation of transcription from RNA polymerase II promoter,nuclear transport,macromolecular complex assembly,establishment of integrated proviral latency,oncogene-induced cell senescence,positive regulation of cellular senescence	RNA polymerase II transcription factor activity, sequence-specific DNA binding,enhancer sequence-specific DNA binding,transcriptional activator activity, RNA polymerase II distal enhancer sequence-specific binding,DNA binding,AT DNA binding,chromatin binding,transcription factor activity, sequence-specific DNA binding,DNA-(apurinic or apyrimidinic site) lyase activity,protein binding,transcription factor binding,enzyme binding,ligand-dependent nuclear receptor transcription coactivator activity,retinoic acid receptor binding,peroxisome proliferator activated receptor binding,retinoid X receptor binding	0	894.332	1019.78	947.965	830.443	608.756	1392.92	935.912	550.929	908.625	723.537	1105.37	997.133	1127.31	997.069	927.945	1868.52	1046.15	986.288	1658.54	1488.97
TMEM11	Transmembrane protein 11, mitochondrial	P17152	TMM11_HUMAN	mitochondrion,integral component of plasma membrane,integral component of mitochondrial inner membrane	mitochondrion organization	molecular_function,protein binding	0	973.26	1494.79	1579.31	1307.01	1091.51	1101.5	1476.05	1136.08	1374.86	1003.9	1389.6	1696.23	1057.96	1386.38	1313.6	969.242	1090.7	1204.84	952.662	1232.09
GOT1	Aspartate aminotransferase, cytoplasmic	P17174	AATC_HUMAN	nucleus,nucleoplasm,cytoplasm,lysosome,cytosol,axon terminus,extracellular exosome,mitochondrion	gluconeogenesis,2-oxoglutarate metabolic process,oxaloacetate metabolic process,glycerol biosynthetic process,aspartate metabolic process,aspartate biosynthetic process,aspartate catabolic process,glutamate metabolic process,Notch signaling pathway,cellular amino acid biosynthetic process,glutamate catabolic process to aspartate,glutamate catabolic process to 2-oxoglutarate,cellular response to insulin stimulus,response to glucocorticoid,fatty acid homeostasis	L-aspartate:2-oxoglutarate aminotransferase activity,phosphatidylserine decarboxylase activity,pyridoxal phosphate binding,carboxylic acid binding,L-cysteine:2-oxoglutarate aminotransferase activity	0	52886.9	66320.9	61994.4	64272.7	57013.7	51460.9	61343.3	46707.6	57892.1	39996	66279.7	77556.3	49776.8	76382.8	55426.1	41805.6	57568.3	54206	42856.9	56936.9
BPI	Bactericidal permeability-increasing protein	P17213	BPI_HUMAN	extracellular region,integral component of plasma membrane,azurophil granule lumen,specific granule lumen,extracellular exosome	antimicrobial humoral response,negative regulation of interleukin-6 production,negative regulation of interleukin-8 production,negative regulation of tumor necrosis factor production,negative regulation of macrophage activation,neutrophil degranulation,defense response to Gram-negative bacterium	lipopolysaccharide binding	0.0001801	123.967	144.028	177.113	166.919	268.582	231.038	243.21	229.506	330.507	27.1584	238.894	172.575	111.577	147.911	50.1095	242.409	305.371	362.081	303.533	237.075
PRKCA	Protein kinase C alpha type	P17252	KPCA_HUMAN	nucleoplasm,cytoplasm,mitochondrion,endoplasmic reticulum,cytosol,plasma membrane,mitochondrial membrane,alphav-beta3 integrin-PKCalpha complex,perinuclear region of cytoplasm,extracellular exosome	angiogenesis,positive regulation of endothelial cell proliferation,desmosome assembly,protein phosphorylation,mitotic nuclear envelope disassembly,cell adhesion,axon guidance,positive regulation of endothelial cell migration,positive regulation of cardiac muscle hypertrophy,peptidyl-serine phosphorylation,platelet activation,positive regulation of cell migration,positive regulation of lipopolysaccharide-mediated signaling pathway,negative regulation of glial cell apoptotic process,histone H3-T6 phosphorylation,intracellular signal transduction,ERBB2 signaling pathway,regulation of mRNA stability,positive regulation of blood vessel endothelial cell migration,positive regulation of macrophage differentiation,positive regulation of angiogenesis,positive regulation of bone resorption,positive regulation of cell adhesion,positive regulation of mitotic cell cycle,regulation of insulin secretion,positive regulation of ERK1 and ERK2 cascade,response to interleukin-1,regulation of platelet aggregation,apoptotic signaling pathway,Requires Ontology,positive regulation of dense core granule biogenesis	protein kinase activity,protein serine/threonine kinase activity,protein kinase C activity,calcium-dependent protein kinase C activity,integrin binding,protein binding,ATP binding,zinc ion binding,enzyme binding,histone kinase activity (H3-T6 specific)	0	5295.55	4808.97	4963.6	4398.19	6606.28	5033.94	6862.21	6292.1	6655.55	6607.56	7471.79	5325.78	7371.98	4193.81	7253.45	6649.67	7643.08	5236.72	5615.76	5042.7
ITGA2	Integrin alpha-2	P17301	ITA2_HUMAN	nucleus,plasma membrane,focal adhesion,integrin complex,external side of plasma membrane,cell surface,integrin alpha2-beta1 complex,axon terminus,basal part of cell,perinuclear region of cytoplasm	response to hypoxia,positive regulation of leukocyte migration,substrate-dependent cell migration,hypotonic response,cell adhesion,cell-matrix adhesion,integrin-mediated signaling pathway,female pregnancy,blood coagulation,cell proliferation,animal organ morphogenesis,positive regulation of epithelial cell migration,positive regulation of alkaline phosphatase activity,response to amine,response to muscle activity,positive regulation of smooth muscle cell migration,extracellular matrix organization,mammary gland development,positive regulation of cell projection organization,cell-substrate adhesion,positive regulation of collagen biosynthetic process,positive regulation of collagen binding,response to L-ascorbic acid,cell adhesion mediated by integrin,collagen-activated signaling pathway,response to drug,positive regulation of DNA binding,skin morphogenesis,establishment of protein localization,positive regulation of translation,positive regulation of cell adhesion,positive regulation of smooth muscle contraction,viral entry into host cell,focal adhesion assembly,mesodermal cell differentiation,positive regulation of smooth muscle cell proliferation,positive regulation of inflammatory response,positive regulation of positive chemotaxis,detection of mechanical stimulus involved in sensory perception of pain,positive regulation of transmission of nerve impulse,positive regulation of phagocytosis, engulfment,hepatocyte differentiation,response to parathyroid hormone,cellular response to mechanical stimulus,cellular response to estradiol stimulus	beta-amyloid binding,virus receptor activity,integrin binding,protein binding,collagen binding,collagen receptor activity,laminin binding,heparan sulfate proteoglycan binding,macromolecular complex binding,metal ion binding,protein heterodimerization activity,collagen binding involved in cell-matrix adhesion	0	482.22	364.501	453.478	512.358	272.313	621.676	638.117	687.096	658.584	344.679	574.193	337.148	576.627	420.55	523.246	1000.35	573.327	446.095	759.364	642.877
GJA1	Gap junction alpha-1 protein	P17302	CXA1_HUMAN	Golgi membrane,nucleoplasm,mitochondrion,mitochondrial outer membrane,lysosome,early endosome,multivesicular body,endoplasmic reticulum membrane,Golgi apparatus,cytosol,intermediate filament,plasma membrane,integral component of plasma membrane,fascia adherens,gap junction,connexin complex,focal adhesion,intercalated disc,apical plasma membrane,lateral plasma membrane,cell junction,Golgi-associated vesicle membrane,intracellular membrane-bounded organelle,contractile fiber,membrane raft,extracellular exosome	osteoblast differentiation,in utero embryonic development,neuron migration,negative regulation of endothelial cell proliferation,heart looping,epithelial cell maturation,lens development in camera-type eye,chronic inflammatory response,response to ischemia,positive regulation of glomerular filtration,endothelium development,atrial ventricular junction remodeling,apoptotic process,muscle contraction,signal transduction,positive regulation of cytosolic calcium ion concentration,cell-cell signaling,heart development,adult heart development,response to glucose,vascular transport,positive regulation of gene expression,negative regulation of gene expression,cell communication by chemical coupling,cell communication by electrical coupling,positive regulation of cell communication by chemical coupling,ATP transport,gap junction assembly,regulation of transmembrane transporter activity,negative regulation of cell growth,regulation of bone mineralization,positive regulation of insulin secretion,response to lipopolysaccharide,response to retinoic acid,ion transmembrane transport,response to fluid shear stress,embryonic digit morphogenesis,positive regulation of I-kappaB kinase/NF-kappaB signaling,skeletal muscle tissue regeneration,response to peptide hormone,positive regulation of osteoblast differentiation,positive regulation of protein catabolic process,positive regulation of striated muscle tissue development,positive regulation of vasoconstriction,decidualization,regulation of bone remodeling,blood vessel morphogenesis,neuron projection morphogenesis,protein oligomerization,regulation of calcium ion transport,negative regulation of cardiac muscle cell proliferation,milk ejection,regulation of ventricular cardiac muscle cell membrane repolarization,regulation of atrial cardiac muscle cell membrane depolarization,regulation of ventricular cardiac muscle cell membrane depolarization,negative regulation of wound healing,cellular response to mechanical stimulus,cellular response to parathyroid hormone stimulus,cellular response to pH,atrial cardiac muscle cell action potential,cell communication by electrical coupling involved in cardiac conduction,Requires Ontology,negative regulation of DNA biosynthetic process,regulation of bicellular tight junction assembly,positive regulation of behavioral fear response	signal transducer activity,receptor binding,gap junction channel activity,protein binding,ion transmembrane transporter activity,SH3 domain binding,PDZ domain binding,beta-tubulin binding,connexin binding,gap junction channel activity involved in cardiac conduction electrical coupling,scaffold protein binding,disordered domain specific binding,gap junction channel activity involved in cell communication by electrical coupling,protein tyrosine kinase binding	0	9584.35	9588.17	12129.4	9262.71	20889.4	13181.2	15513.8	17202	17755.3	10940.2	12297.5	12608.9	18729.1	11582.6	16838.2	10116.2	13362.6	18315.9	15765.5	10224.1
SMPD1	Sphingomyelin phosphodiesterase	P17405	ASM_HUMAN	extracellular space,lysosome,endosome,plasma membrane,lamellar body,lysosomal lumen,extracellular exosome	sphingomyelin metabolic process,sphingomyelin catabolic process,glycosphingolipid metabolic process,signal transduction,nervous system development,termination of signal transduction,positive regulation of protein dephosphorylation,response to cocaine,positive regulation of apoptotic process,negative regulation of MAP kinase activity,ceramide biosynthetic process	sphingomyelin phosphodiesterase activity,protein binding,zinc ion binding,hydrolase activity, acting on glycosyl bonds,acid sphingomyelin phosphodiesterase activity	0	347.771	189.455	240.323	143.091	352.146	270.383	252.142	378.924	220.298	285.517	218.23	274.011	260.737	332.734	407.837	170.797	176.491	382.629	363.543	339.686
UBTF	Nucleolar transcription factor 1	P17480	UBF1_HUMAN	fibrillar center,nucleus,nucleoplasm,nucleolus	RNA polymerase I transcriptional preinitiation complex assembly,regulation of transcription from RNA polymerase I promoter,regulation of transcription from RNA polymerase II promoter,transcription from RNA polymerase I promoter,transcription initiation from RNA polymerase I promoter,transcription elongation from RNA polymerase I promoter,termination of RNA polymerase I transcription,positive regulation of transcription from RNA polymerase I promoter,regulation of glucose mediated signaling pathway,chromatin remodeling,regulation of transcription, DNA-templated	RNA polymerase II transcription factor activity, sequence-specific DNA binding,RNA polymerase I CORE element sequence-specific DNA binding,RNA polymerase I upstream control element sequence-specific DNA binding,chromatin binding,RNA binding,protein binding,scaffold protein binding	0	408.875	451.317	393.797	455.941	354.222	442.948	426.797	309.293	502.685	482.805	423.234	463.094	511.005	386.917	395.777	479.749	437.028	439.26	510.186	380.847
CKMT2	Creatine kinase S-type, mitochondrial	P17540	KCRS_HUMAN	mitochondrion,mitochondrial inner membrane	creatine metabolic process,muscle contraction,phosphorylation	creatine kinase activity,ATP binding	0	14939.3	18413.9	14526.8	19161.3	12589.9	16132.4	23921.1	14177.5	16036.9	10776.8	18056	28840.2	13631.4	16017	19295.4	8227.86	18302.9	18276.8	9998.09	12577.6
NDUFB7	NADH dehydrogenase [ubiquinone] 1 beta subcomplex subunit 7	P17568	NDUB7_HUMAN	mitochondrion,mitochondrial inner membrane,mitochondrial respiratory chain complex I,mitochondrial intermembrane space	mitochondrial electron transport, NADH to ubiquinone,mitochondrial respiratory chain complex I assembly	NADH dehydrogenase (ubiquinone) activity	0	1510.83	2449.48	2175.89	2298.89	1466.17	2053.28	2409.48	1925.27	1950.53	1745.89	2678.58	2674.94	2356.85	2025.84	1975.88	1441.84	2423.74	2038.33	1459.69	1285.89
SYN1	Synapsin-1	P17600	SYN1_HUMAN	synaptonemal complex,Golgi apparatus,cytosol,cytoskeleton,synaptic vesicle,postsynaptic density,cell junction,dendrite,terminal bouton,myelin sheath,presynaptic active zone,anchored component of synaptic vesicle membrane,synaptic vesicle membrane	chemical synaptic transmission,neurotransmitter secretion,regulation of neurotransmitter secretion,synaptic vesicle clustering,regulation of synaptic vesicle exocytosis	actin binding,transporter activity,protein binding,ATP binding,protein kinase binding,calcium-dependent protein binding	0	6876.44	6142.84	6651.58	9560.03	5117.08	12244.2	12023.9	10989.9	7595.2	6231.32	12057.1	13587.2	8159.78	9079.07	10179.4	4291.63	13178.9	13207	11080.4	6424.24
PRKACA	cAMP-dependent protein kinase catalytic subunit alpha	P17612	KAPCA_HUMAN	acrosomal vesicle,nucleus,nucleoplasm,cytoplasm,mitochondrion,centrosome,cytosol,cAMP-dependent protein kinase complex,nuclear speck,motile cilium,calcium channel complex,plasma membrane raft,intercellular bridge,perinuclear region of cytoplasm,extracellular exosome,ciliary base,axoneme,membrane	G2/M transition of mitotic cell cycle,regulation of heart rate,stimulatory C-type lectin receptor signaling pathway,renal water homeostasis,mRNA processing,protein phosphorylation,blood coagulation,regulation of G2/M transition of mitotic cell cycle,regulation of cardiac muscle contraction by regulation of the release of sequestered calcium ion,regulation of macroautophagy,peptidyl-serine phosphorylation,cytokine-mediated signaling pathway,activation of protein kinase A activity,high-density lipoprotein particle assembly,cellular response to heat,calcium-mediated signaling using intracellular calcium source,regulation of protein binding,regulation of osteoblast differentiation,sperm capacitation,regulation of cytosolic calcium ion concentration,regulation of cardiac muscle contraction,regulation of ryanodine-sensitive calcium-release channel activity,regulation of proteasomal protein catabolic process,positive regulation of cell cycle arrest,cellular response to glucose stimulus,cellular response to glucagon stimulus,cellular response to epinephrine stimulus,cell communication by electrical coupling involved in cardiac conduction,ciliary basal body docking,regulation of cardiac conduction,regulation of bicellular tight junction assembly	protein kinase activity,protein serine/threonine kinase activity,cAMP-dependent protein kinase activity,protein serine/threonine/tyrosine kinase activity,protein binding,ATP binding,protein kinase binding,ubiquitin protein ligase binding,protein kinase A regulatory subunit binding	0	810.189	492.188	742.238	768.234	711.312	841.802	759.677	840.713	493.297	486.443	519.336	839.776	442.485	851.972	656.575	667.15	298.807	898.376	793.101	762.231
CAPN2	Calpain-2 catalytic subunit	P17655	CAN2_HUMAN	chromatin,nucleus,cytoplasm,lysosome,endoplasmic reticulum,Golgi apparatus,cytosol,plasma membrane,focal adhesion,dendrite,cortical actin cytoskeleton,pseudopodium,membrane raft,extracellular exosome,perinuclear endoplasmic reticulum	response to hypoxia,blastocyst development,proteolysis,myoblast fusion,protein autoprocessing,extracellular matrix disassembly,regulation of cytoskeleton organization,proteolysis involved in cellular protein catabolic process,cellular response to amino acid stimulus	calcium-dependent cysteine-type endopeptidase activity,calcium ion binding,protein binding,cytoskeletal protein binding,cysteine-type peptidase activity,protein heterodimerization activity	0	9863.39	7365.6	7845.63	6584.11	9719.6	6278.75	8574.51	10587.4	11463.7	8621.45	8622.36	7914.23	9743.49	6359.63	10060.8	8893.63	9192.22	7706.26	9245.07	5810.02
DES	Desmin	P17661	DESM_HUMAN	nucleus,cytosol,intermediate filament,fascia adherens,intercalated disc,Z disc,neuromuscular junction,sarcolemma,intermediate filament cytoskeleton,extracellular exosome,cardiac myofibril	muscle contraction,cytoskeleton organization,regulation of heart contraction,muscle filament sliding,intermediate filament organization	structural constituent of cytoskeleton,protein binding,cytoskeletal protein binding,identical protein binding	0	562.083	415.501	1701.1	973.745	480.449	1420.22	1081.74	808.643	541.22	865.889	1082.71	1080.32	983.787	603.809	672.388	898.557	1064.11	214.432	468.399	732.675
GAP43	Neuromodulin	P17677	NEUM_HUMAN	cytoplasm,plasma membrane,postsynaptic density,cell junction,filopodium membrane,growth cone membrane	protein kinase C-activating G-protein coupled receptor signaling pathway,axon guidance,response to wounding,glial cell differentiation,axon choice point recognition,regulation of growth,tissue regeneration,cell fate commitment,regulation of filopodium assembly,axon development	phosphatidylserine binding,protein binding,calmodulin binding,lysophosphatidic acid binding,phosphatidylinositol phosphate binding	0	4460.8	6479.56	5428.7	6896.67	4814.18	5594.11	7119.52	5428.43	4639.11	3534.56	6988.51	6782.86	6151.02	5429.22	5766.47	3620.33	6370.4	6775.26	5937.16	4949.46
CTPS1	CTP synthase 1	P17812	PYRG1_HUMAN	cytosol,membrane	nucleobase-containing compound metabolic process,CTP biosynthetic process,glutamine metabolic process,nucleobase-containing small molecule interconversion,T cell proliferation,B cell proliferation,response to drug,'de novo' CTP biosynthetic process	CTP synthase activity,protein binding,ATP binding,identical protein binding	0	4077.73	2837.09	4153.25	3459.65	4578.3	2304.9	2281.58	2235.86	2982.81	2760.7	2496.93	2151.88	3188.89	2518.37	2677.71	5102.59	2359.14	1898.37	2278.89	1516.68
ENG	Endoglin	P17813	EGLN_HUMAN	extracellular space,focal adhesion,external side of plasma membrane,receptor complex,transforming growth factor beta receptor homodimeric complex,endothelial microparticle	chronological cell aging,patterning of blood vessels,vasculogenesis,positive regulation of protein phosphorylation,heart looping,outflow tract septum morphogenesis,epithelial to mesenchymal transition involved in endocardial cushion formation,endocardial cushion morphogenesis,cardiac ventricle morphogenesis,cardiac atrium morphogenesis,ventricular trabecula myocardium morphogenesis,cell migration involved in endocardial cushion formation,regulation of transcription, DNA-templated,cell adhesion,negative regulation of gene expression,positive regulation of pathway-restricted SMAD protein phosphorylation,regulation of transforming growth factor beta receptor signaling pathway,central nervous system vasculogenesis,negative regulation of cell migration,BMP signaling pathway,positive regulation of BMP signaling pathway,negative regulation of protein autophosphorylation,response to corticosteroid,positive regulation of collagen biosynthetic process,dorsal aorta morphogenesis,response to drug,positive regulation of angiogenesis,positive regulation of transcription from RNA polymerase II promoter,smooth muscle tissue development,artery morphogenesis,venous blood vessel morphogenesis,positive regulation of protein kinase B signaling,atrial cardiac muscle tissue morphogenesis,bone development,extracellular matrix constituent secretion,cellular response to mechanical stimulus,response to transforming growth factor beta,vascular smooth muscle cell development,positive regulation of epithelial to mesenchymal transition involved in endocardial cushion formation,positive regulation of vascular smooth muscle cell differentiation,atrioventricular canal morphogenesis,sprouting angiogenesis,regulation of cardiac muscle cell apoptotic process,endocardial cushion to mesenchymal transition,regulation of cardiac neural crest cell migration involved in outflow tract morphogenesis,regulation of cell proliferation involved in heart morphogenesis	transmembrane signaling receptor activity,transforming growth factor beta receptor, cytoplasmic mediator activity,type II transforming growth factor beta receptor binding,protein binding,galactose binding,glycosaminoglycan binding,type I transforming growth factor beta receptor binding,identical protein binding,protein homodimerization activity,activin binding,transforming growth factor beta binding,BMP binding	0.0003516	323.631	592.995	67.8401	153.745	56.0057	194.075	219.124	141.455	395.419	294.139	167.513	195.557	372.733	288.387	85.7433	218.408	368.117	167.503	76.9025	92.6565
DDX5	Probable ATP-dependent RNA helicase DDX5	P17844	DDX5_HUMAN	nucleus,nucleoplasm,nucleolus,cytoplasm,membrane,intracellular ribonucleoprotein complex,extracellular exosome,catalytic step 2 spliceosome,SMAD protein complex	negative regulation of transcription from RNA polymerase II promoter,alternative mRNA splicing, via spliceosome,regulation of alternative mRNA splicing, via spliceosome,mRNA splicing, via spliceosome,nuclear-transcribed mRNA catabolic process,epithelial to mesenchymal transition,regulation of transcription from RNA polymerase II promoter,mRNA transcription,RNA secondary structure unwinding,cell growth,BMP signaling pathway,intracellular estrogen receptor signaling pathway,androgen receptor signaling pathway,positive regulation of DNA damage response, signal transduction by p53 class mediator,regulation of viral genome replication,myoblast differentiation,regulation of osteoblast differentiation,rhythmic process,regulation of androgen receptor signaling pathway,pri-miRNA transcription from RNA polymerase II promoter,intrinsic apoptotic signaling pathway by p53 class mediator,positive regulation of production of miRNAs involved in gene silencing by miRNA,regulation of skeletal muscle cell differentiation,regulation of pri-miRNA transcription from RNA polymerase II promoter,positive regulation of transcription, DNA-templated	RNA binding,RNA helicase activity,mRNA 3'-UTR binding,ATP-dependent RNA helicase activity,protein binding,calmodulin binding,ATP binding,enzyme binding,MH2 domain binding,pre-mRNA binding,ribonucleoprotein complex binding,SMAD binding,calcium-dependent protein binding,androgen receptor binding,R-SMAD binding,primary miRNA binding,promoter-specific chromatin binding	0	1812.18	2239.66	2316.38	3057.73	2258.1	2564.56	3175.28	3267.15	3031.21	4273.74	3002.71	2239.95	2984.87	2535.58	2416.89	3271.24	2991.52	2444.71	2752.84	3046.24
PFKL	ATP-dependent 6-phosphofructokinase, liver type	P17858	PFKAL_HUMAN	extracellular region,cytosol,6-phosphofructokinase complex,membrane,secretory granule lumen,extracellular exosome,ficolin-1-rich granule lumen	fructose 6-phosphate metabolic process,glycolytic process,response to glucose,fructose 1,6-bisphosphate metabolic process,neutrophil degranulation,negative regulation of insulin secretion,protein oligomerization,protein homotetramerization,canonical glycolysis	6-phosphofructokinase activity,protein binding,ATP binding,kinase binding,identical protein binding,metal ion binding,fructose binding,fructose-6-phosphate binding	0	12341.9	14658.3	17689.5	13140.2	18199.6	12338.2	13255.8	14094.6	15604.3	13435.7	12699.7	15123	14393.1	14747.6	16120.7	14361	8553.54	13505.9	12776.6	15139.7
GM2A	Ganglioside GM2 activator	P17900	SAP3_HUMAN	extracellular region,mitochondrion,hydrogen:potassium-exchanging ATPase complex,cytoplasmic side of plasma membrane,azurophil granule lumen,lysosomal lumen,apical cortex,extracellular exosome	glycosphingolipid metabolic process,ganglioside catabolic process,lipid transport,learning or memory,oligosaccharide catabolic process,lipid storage,neutrophil degranulation,neuromuscular process controlling balance,positive regulation of hydrolase activity	lipid transporter activity,phospholipase activator activity,sphingolipid activator protein activity,beta-N-acetylgalactosaminidase activity	0.0001801	1341.87	1586.6	1736.89	1576.92	1993.61	1178.01	1367.92	1211.62	1638.42	1790.4	1544.31	1681.4	1847.76	1416.46	1289.79	1428.09	1406.76	1276.17	1420.26	1983.43
LGALS3	Galectin-3	P17931	LEG3_HUMAN	immunological synapse,extracellular region,extracellular space,nucleus,spliceosomal complex,cytoplasm,mitochondrial inner membrane,plasma membrane,membrane,secretory granule membrane,extracellular matrix,extracellular exosome,ficolin-1-rich granule membrane	monocyte chemotaxis,mRNA processing,RNA splicing,neutrophil chemotaxis,epithelial cell differentiation,regulation of T cell proliferation,neutrophil degranulation,innate immune response,regulation of myeloid cell differentiation,negative regulation of endocytosis,eosinophil chemotaxis,macrophage chemotaxis,negative regulation of T cell receptor signaling pathway,positive chemotaxis,regulation of T cell apoptotic process,mononuclear cell migration,positive regulation of mononuclear cell migration,positive regulation of calcium ion import,regulation of extrinsic apoptotic signaling pathway via death domain receptors,negative regulation of immunological synapse formation,negative regulation of T cell activation via T cell receptor contact with antigen bound to MHC molecule on antigen presenting cell,negative regulation of extrinsic apoptotic signaling pathway,positive regulation of dendritic cell differentiation	RNA binding,protein binding,IgE binding,carbohydrate binding,chemoattractant activity,laminin binding	0	1332.94	1649.32	1672.49	1497.51	1697.89	3192.62	1614.61	2015.23	1591.36	2513.51	2287.37	1841.75	2433.36	2121.2	1911.32	3649.01	1241.15	1787.15	3085.21	2649.78
PSMC3	26S proteasome regulatory subunit 6A	P17980	PRS6A_HUMAN	proteasome complex,cytoplasmic mRNA processing body,extracellular region,nucleus,nucleoplasm,cytosol,proteasome regulatory particle, base subcomplex,membrane,proteasome accessory complex,nuclear proteasome complex,cytosolic proteasome complex,secretory granule lumen,ficolin-1-rich granule lumen	MAPK cascade,protein polyubiquitination,blastocyst development,stimulatory C-type lectin receptor signaling pathway,antigen processing and presentation of exogenous peptide antigen via MHC class I, TAP-dependent,regulation of cellular amino acid metabolic process,negative regulation of G2/M transition of mitotic cell cycle,viral process,protein deubiquitination,ER-associated ubiquitin-dependent protein catabolic process,anaphase-promoting complex-dependent catabolic process,SCF-dependent proteasomal ubiquitin-dependent protein catabolic process,tumor necrosis factor-mediated signaling pathway,NIK/NF-kappaB signaling,Fc-epsilon receptor signaling pathway,proteasome-mediated ubiquitin-dependent protein catabolic process,neutrophil degranulation,regulation of mRNA stability,post-translational protein modification,modulation by host of viral transcription,positive regulation of RNA polymerase II transcriptional preinitiation complex assembly,positive regulation of transcription from RNA polymerase II promoter,T cell receptor signaling pathway,negative regulation of ubiquitin-protein ligase activity involved in mitotic cell cycle,positive regulation of ubiquitin-protein ligase activity involved in regulation of mitotic cell cycle transition,transmembrane transport,Wnt signaling pathway, planar cell polarity pathway,regulation of transcription from RNA polymerase II promoter in response to hypoxia,interleukin-1-mediated signaling pathway,negative regulation of canonical Wnt signaling pathway,positive regulation of canonical Wnt signaling pathway,positive regulation of proteasomal protein catabolic process,regulation of hematopoietic stem cell differentiation	protein binding,ATP binding,ATPase activity,TBP-class protein binding,proteasome-activating ATPase activity,identical protein binding	0	7321.42	10412.6	10009.3	9310.72	10375.9	7456.99	9899.94	8828.13	11182.4	10606.6	10324.6	9321.84	10179.7	9114.04	8683.37	10947.5	9881.38	7718.31	8803.14	10690.3
TCP1	T-complex protein 1 subunit alpha	P17987	TCPA_HUMAN	pericentriolar material,acrosomal vesicle,zona pellucida receptor complex,nuclear heterochromatin,Golgi apparatus,centrosome,cytosol,chaperonin-containing T-complex,microtubule,myelin sheath,cell body,extracellular exosome	protein folding,'de novo' protein folding,tubulin complex assembly,binding of sperm to zona pellucida,positive regulation of telomere maintenance via telomerase,interleukin-12-mediated signaling pathway,translocation of peptides or proteins into host cell cytoplasm,protein stabilization,positive regulation of telomerase activity,chaperone-mediated protein folding,scaRNA localization to Cajal body,toxin transport,positive regulation of establishment of protein localization to telomere,positive regulation of protein localization to Cajal body,positive regulation of telomerase RNA localization to Cajal body,regulation of macrophage apoptotic process	RNA binding,protein binding,ATP binding,ubiquitin protein ligase binding,protein binding involved in protein folding,unfolded protein binding	0	9664.38	11888.1	9927.83	9228.39	11476.5	8574.31	9719.75	9632.58	11619.4	10911.3	10971.8	10645.9	10510.3	10467.7	9250.21	8526.83	9371.38	9459.58	9047.64	9398.5
PTPN1	Tyrosine-protein phosphatase non-receptor type 1	P18031	PTN1_HUMAN	early endosome,endoplasmic reticulum,cytosol,sorting endosome,cytoplasmic side of endoplasmic reticulum membrane,plasma membrane	protein dephosphorylation,activation of signaling protein activity involved in unfolded protein response,activation of JUN kinase activity,insulin receptor signaling pathway,regulation of signal transduction,negative regulation of signal transduction,regulation of endocytosis,negative regulation of vascular endothelial growth factor receptor signaling pathway,endoplasmic reticulum unfolded protein response,actin cytoskeleton reorganization,regulation of intracellular protein transport,peptidyl-tyrosine dephosphorylation,platelet-derived growth factor receptor-beta signaling pathway,IRE1-mediated unfolded protein response,negative regulation of MAP kinase activity,negative regulation of insulin receptor signaling pathway,regulation of type I interferon-mediated signaling pathway,JAK-STAT cascade involved in growth hormone signaling pathway,positive regulation of protein tyrosine kinase activity,negative regulation of ERK1 and ERK2 cascade,regulation of hepatocyte growth factor receptor signaling pathway,negative regulation of endoplasmic reticulum stress-induced intrinsic apoptotic signaling pathway,positive regulation of IRE1-mediated unfolded protein response,negative regulation of PERK-mediated unfolded protein response,peptidyl-tyrosine dephosphorylation involved in inactivation of protein kinase activity,positive regulation of receptor catabolic process	RNA binding,protein tyrosine phosphatase activity,insulin receptor binding,protein binding,zinc ion binding,enzyme binding,protein kinase binding,receptor tyrosine kinase binding,cadherin binding,ephrin receptor binding,protein phosphatase 2A binding	0	455.933	547.709	617.84	513.583	530.637	525.104	485.556	542.377	429.801	484.186	494.133	424.538	526.299	328.758	521.843	486.378	311.658	495.853	518.736	523.218
IGFBP2	Insulin-like growth factor-binding protein 2	P18065	IBP2_HUMAN	extracellular region,extracellular space,apical plasma membrane,cytoplasmic vesicle,extracellular exosome	regulation of cell growth,signal transduction,female pregnancy,aging,response to nutrient,response to mechanical stimulus,response to lithium ion,response to estradiol,response to retinoic acid,cellular response to hormone stimulus,positive regulation of activated T cell proliferation,response to drug,regulation of insulin-like growth factor receptor signaling pathway,response to estrogen,cellular protein metabolic process,response to glucocorticoid,negative regulation of canonical Wnt signaling pathway	receptor binding,protein binding,insulin-like growth factor I binding,insulin-like growth factor II binding	0.0001801	51.2242	101.055	84.6569	90.4667	28.1423	109.519	194.742	103.149	89.909	73.7783	80.6664	54.2228	108.153	60.566	103.319	134.535	313.586	119.606	106.487	74.4935
RPL35A	Large ribosomal subunit protein eL33	P18077	RL35A_HUMAN	cytosol,membrane,cytosolic large ribosomal subunit,extracellular exosome	nuclear-transcribed mRNA catabolic process, nonsense-mediated decay,cytoplasmic translation,rRNA processing,translation,translational initiation,SRP-dependent cotranslational protein targeting to membrane,viral transcription,ribosomal large subunit biogenesis	tRNA binding,RNA binding,structural constituent of ribosome,protein binding	0.0001801	538.541	648.603	683.624	870.189	513.592	859.588	845.108	705.095	864.393	749.011	953.276	846.021	718.96	702.763	763.561	873.724	1109.52	762.437	687.875	561.349
ITGB5	Integrin beta-5	P18084	ITB5_HUMAN	plasma membrane,focal adhesion,cell surface,integrin alphav-beta5 complex,receptor complex,phagocytic vesicle,extracellular exosome	antigen processing and presentation of exogenous peptide antigen via MHC class I, TAP-dependent,muscle contraction,cell-matrix adhesion,transforming growth factor beta receptor signaling pathway,integrin-mediated signaling pathway,extracellular matrix organization,endodermal cell differentiation,stress fiber assembly,viral entry into host cell,epithelial cell-cell adhesion	virus receptor activity,receptor activity,protein binding	0	442.847	512.305	438.911	510.34	470.826	445.897	388.408	522.767	437.459	385.15	421.295	290.52	551.073	480.183	584.189	483.226	354.317	442.731	347.594	397.937
ARF4	ADP-ribosylation factor 4	P18085	ARF4_HUMAN	Golgi apparatus,cytosol,membrane,ruffle membrane,dendritic spine,extracellular exosome	protein ADP-ribosylation,ER to Golgi vesicle-mediated transport,retrograde vesicle-mediated transport, Golgi to ER,epidermal growth factor receptor signaling pathway,brain development,learning,protein transport,cell migration,activation of phospholipase D activity,negative regulation of apoptotic process,apical protein localization,establishment or maintenance of epithelial cell apical/basal polarity,positive regulation of transcription from RNA polymerase II promoter,response to axon injury,dendritic spine development,protein localization to cilium,regulation of reactive oxygen species metabolic process	GTPase activity,ARF guanyl-nucleotide exchange factor activity,epidermal growth factor receptor binding,protein binding,GTP binding	0	5217.88	6688.12	7341.86	7270.75	8734.15	5974.31	6664.26	6220.75	7253.41	6968.96	6352.39	7628.78	7383.08	6917.35	7120.25	7513.87	5245.3	5479.89	5181.96	6790.45
RPL7	Large ribosomal subunit protein uL30	P18124	RL7_HUMAN	nucleus,nucleolus,cytoplasm,cytosol,focal adhesion,membrane,cytosolic large ribosomal subunit,intracellular ribonucleoprotein complex,extracellular exosome	nuclear-transcribed mRNA catabolic process, nonsense-mediated decay,maturation of LSU-rRNA from tricistronic rRNA transcript (SSU-rRNA, 5.8S rRNA, LSU-rRNA),cytoplasmic translation,rRNA processing,translation,translational initiation,SRP-dependent cotranslational protein targeting to membrane,viral transcription,ribosomal large subunit biogenesis	DNA binding,RNA binding,mRNA binding,structural constituent of ribosome,protein binding,protein homodimerization activity,poly(A) RNA binding	0	1845.07	2065.38	2699.38	2785.08	2331.43	3408.43	1704.68	2020.55	2055.62	3730.07	3504.61	4214.78	2641.38	2993.4	2702.36	3189.59	3583.81	3531.15	3719.93	3233.05
VCL	Vinculin	P18206	VINC_HUMAN	podosome,extracellular region,cytosol,cytoskeleton,cell-cell junction,adherens junction,cell-cell adherens junction,fascia adherens,focal adhesion,cell-substrate junction,macromolecular complex,secretory granule lumen,specific granule lumen,sarcolemma,costamere,extracellular exosome,extracellular vesicle,ficolin-1-rich granule lumen	morphogenesis of an epithelium,platelet degranulation,muscle contraction,cell adhesion,cell-matrix adhesion,lamellipodium assembly,negative regulation of cell migration,adherens junction assembly,protein localization to cell surface,apical junction assembly,neutrophil degranulation,axon extension,platelet aggregation,epithelial cell-cell adhesion	dystroglycan binding,actin binding,structural molecule activity,protein binding,beta-catenin binding,ubiquitin protein ligase binding,alpha-catenin binding,cadherin binding	0	5140.91	6760.22	8222.83	9404.76	6567.57	8243.95	10188.5	8384.44	7935.89	8476.6	10709.1	6748.04	9381.06	8066.17	7907.23	15180.7	10452.6	6072.93	8178.02	8977.59
GPX2	Glutathione peroxidase 2	P18283	GPX2_HUMAN	cytoplasm,cytosol,extracellular exosome	electron transport chain,cellular response to oxidative stress,cellular oxidant detoxification	glutathione peroxidase activity,electron carrier activity	0.0033092	228.911	62.8663	81.9359	78.0382	132.164	31.123	27.6501	49.1025	101.518	125.067	28.6722	15.4189	57.1702	65.8504	77.7484	93.2077	30.2614	36.7301	57.5102	17.6016
LBP	Lipopolysaccharide-binding protein	P18428	LBP_HUMAN	extracellular region,extracellular space,cell surface,membrane,extracellular exosome	toll-like receptor signaling pathway,leukocyte chemotaxis involved in inflammatory response,macrophage activation involved in immune response,acute-phase response,cellular defense response,opsonization,lipopolysaccharide transport,cytokine-mediated signaling pathway,lipopolysaccharide-mediated signaling pathway,detection of molecule of bacterial origin,response to lipopolysaccharide,negative regulation of tumor necrosis factor production,positive regulation of chemokine production,positive regulation of interleukin-6 production,positive regulation of interleukin-8 production,positive regulation of tumor necrosis factor production,macromolecule localization,toll-like receptor 4 signaling pathway,positive regulation of toll-like receptor 4 signaling pathway,positive regulation of tumor necrosis factor biosynthetic process,positive regulation of macrophage activation,negative regulation of growth of symbiont in host,innate immune response,positive regulation of cytolysis,defense response to Gram-negative bacterium,defense response to Gram-positive bacterium,positive regulation of respiratory burst involved in inflammatory response,cellular response to lipopolysaccharide,cellular response to lipoteichoic acid,positive regulation of neutrophil chemotaxis	lipopolysaccharide binding,receptor binding,protein binding,lipoteichoic acid binding,lipopeptide binding	0	53.5619	89.6915	61.0395	309.299	765.119	2470.05	1344.49	2011.13	244.125	518.78	2969.7	505.278	185.281	1867.65	390.796	244.725	2324.79	1488.59	418.808	72.4017
PTPRA	Receptor-type tyrosine-protein phosphatase alpha	P18433	PTPRA_HUMAN	intracellular,plasma membrane,integral component of plasma membrane,receptor complex,extracellular exosome	MAPK cascade,axon guidance,insulin receptor signaling pathway,peptidyl-tyrosine dephosphorylation,regulation of molecular function	protein tyrosine phosphatase activity,transmembrane receptor protein tyrosine phosphatase activity,Ras guanyl-nucleotide exchange factor activity,protein binding,identical protein binding	0	1921.14	1512.15	1319.25	1566.25	1509.24	996.281	1539.89	1435.64	2145.87	1828.6	1597.38	1299.73	2089.69	1405.44	1859.82	1234.21	1643.23	1302.62	1277.9	1182.53
NAT1	Arylamine N-acetyltransferase 1	P18440	ARY1_HUMAN	cytosol	xenobiotic metabolic process	arylamine N-acetyltransferase activity	0.0001801	18.8409	9.23668	30.0154	24.4112	35.8082	14.1889	4.9267	22.4121	7.82753	13.187	1.74539	7.38331	28.7215	11.7671	8.19236	15.6551	8.44366	14.178	25.9358	22.891
GABRB1;GABRB3;GABRB2	Gamma-aminobutyric acid receptor subunit beta-1;Gamma-aminobutyric acid receptor subunit beta-3;Gamma-aminobutyric acid receptor subunit beta-2	P18505;P28472;P47870	GBRB1_HUMAN;GBRB3_HUMAN;GBRB2_HUMAN	nuclear envelope,cytoplasm,plasma membrane,integral component of plasma membrane,cell junction,dendrite,chloride channel complex,postsynaptic membrane,GABA-A receptor complex,synapse,neuron projection;plasma membrane,integral component of plasma membrane,cell junction,cytoplasmic vesicle membrane,chloride channel complex,postsynaptic membrane,GABA-A receptor complex,neuron projection,synapse;cytosol,plasma membrane,integral component of plasma membrane,cell junction,cytoplasmic vesicle membrane,chloride channel complex,postsynaptic membrane,extracellular exosome,GABA-A receptor complex,neuron projection,synapse	ion transport,signal transduction,gamma-aminobutyric acid signaling pathway,response to toxic substance,central nervous system neuron development,response to progesterone,ovulation cycle,cellular response to histamine,chloride transmembrane transport,ion transmembrane transport,regulation of membrane potential,neurological system process,chemical synaptic transmission;signal transduction,gamma-aminobutyric acid signaling pathway,sensory perception of sound,negative regulation of neuron apoptotic process,palate development,inhibitory postsynaptic potential,inner ear receptor cell development,innervation,cellular response to histamine,cochlea development,chloride transmembrane transport,ion transmembrane transport,chemical synaptic transmission,regulation of membrane potential,neurological system process;gamma-aminobutyric acid signaling pathway,chemical synaptic transmission,sensory perception of sound,negative regulation of neuron apoptotic process,synaptic transmission, GABAergic,inner ear receptor cell development,innervation,cellular response to histamine,cochlea development,chloride transmembrane transport,ion transmembrane transport,signal transduction,regulation of membrane potential,neurological system process	GABA-A receptor activity,ligand-gated ion channel activity,GABA-gated chloride ion channel activity,GABA receptor binding,extracellular ligand-gated ion channel activity;GABA-A receptor activity,GABA-gated chloride ion channel activity,identical protein binding,extracellular ligand-gated ion channel activity;GABA-A receptor activity,inhibitory extracellular ligand-gated ion channel activity,chloride channel activity,protein binding,extracellular ligand-gated ion channel activity	0.0001801	27.5569	NaN	14.7813	5.45721	4.08717	18.8057	19.9738	11.6814	NaN	2.73851	9.51195	17.8348	3.96129	6.61383	28.108	6.21032	6.95077	33.7204	8.04941	8.22138
RHCE;RHD	Blood group Rh(CE) polypeptide;Blood group Rh(D) polypeptide	P18577;Q02161	RHCE_HUMAN;RHD_HUMAN	integral component of plasma membrane;integral component of plasma membrane	organic cation transport,ammonium transmembrane transport;organic cation transport,ammonium transmembrane transport	ammonium transmembrane transporter activity;ammonium transmembrane transporter activity	0	62.6602	32.8116	6.59908	55.3578	8.71123	32.2491	6.95264	31.2452	10.2091	48.7702	26.6779	29.1088	20.3326	45.6374	29.8728	225.078	20.3487	25.3604	25.4551	13.601
SON	Protein SON	P18583	SON_HUMAN	nuclear speck	microtubule cytoskeleton organization,mitotic cytokinesis,mRNA processing,RNA splicing,negative regulation of apoptotic process,regulation of RNA splicing,regulation of mRNA splicing, via spliceosome,regulation of cell cycle	DNA binding,RNA binding,protein binding,RS domain binding	0	289.084	2043.7	1124.68	336.267	1549.8	644.47	1207.62	701.879	864.318	787.353	1405.96	1669.88	1547.31	1073.57	1464.25	965.66	1676.91	739.945	987.998	493.978
NELFE	Negative elongation factor E	P18615	NELFE_HUMAN	nucleus,nucleoplasm,plasma membrane,nuclear body,NELF complex	transcription from RNA polymerase II promoter,transcription elongation from RNA polymerase II promoter,negative regulation of transcription elongation from RNA polymerase II promoter,positive regulation of transcription from RNA polymerase II promoter,positive regulation of viral transcription,positive regulation of histone H3-K4 methylation,positive regulation of ERK1 and ERK2 cascade,negative regulation of mRNA polyadenylation	chromatin binding,RNA binding,protein binding	0.0043682	22.9161	54.2023	26.2088	60.5442	22.1917	23.1567	43.3519	51.499	56.9918	22.1475	22.3313	18.1657	22.2505	11.204	37.5176	26.876	23.7116	19.4739	53.6818	22.0132
RPL17	Large ribosomal subunit protein uL22	P18621	RL17_HUMAN	nucleus,cytosol,cytosolic large ribosomal subunit	nuclear-transcribed mRNA catabolic process, nonsense-mediated decay,rRNA processing,translation,translational initiation,SRP-dependent cotranslational protein targeting to membrane,viral transcription,cytoplasmic translation	RNA binding,structural constituent of ribosome,protein binding	0	3699.89	3474.98	3265.59	3629.48	3793.29	4174.59	4001.66	3845.97	3984.66	4128	3800.8	4665.8	3218.82	4121.16	3822.55	4342.01	3841.61	4107.43	4017.8	4177.8
PGAM1	Phosphoglycerate mutase 1	P18669	PGAM1_HUMAN	extracellular region,cytoplasm,cytosol,membrane,secretory granule lumen,extracellular exosome,ficolin-1-rich granule lumen	gluconeogenesis,glycolytic process,regulation of glycolytic process,neutrophil degranulation,regulation of pentose-phosphate shunt,respiratory burst,canonical glycolysis	bisphosphoglycerate mutase activity,phosphoglycerate mutase activity,protein binding,hydrolase activity,protein kinase binding,2,3-bisphosphoglycerate-dependent phosphoglycerate mutase activity	0	54619.7	45205.4	55639.7	44552.1	64816.1	40014.4	46097	52880.1	57668.9	48792.5	55732	50422.6	45309	53523.1	55337.6	39480.7	45730.2	49190	41943.2	52253
RCC1	Regulator of chromosome condensation	P18754	RCC1_HUMAN	chromatin,nuclear chromatin,condensed nuclear chromosome,nucleus,nucleoplasm,cytoplasm,nuclear membrane,macromolecular complex	G1/S transition of mitotic cell cycle,mitotic spindle organization,chromosome segregation,regulation of mitotic nuclear division,viral process,spindle assembly,protein heterotetramerization,cell division,regulation of molecular function	chromatin binding,Ran guanyl-nucleotide exchange factor activity,protein binding,Ran GTPase binding,nucleosome binding,nucleosomal DNA binding,histone binding,sulfate binding,protein heterodimerization activity	0.0001801	230.467	315.253	303.504	213.507	298.298	296.612	296.982	271.792	501.309	304.362	245.216	144.41	243.831	366.029	230.925	446.391	277.108	333.475	350.681	328.129
ATP5PF	ATP synthase-coupling factor 6, mitochondrial	P18859	ATP5J_HUMAN	mitochondrial proton-transporting ATP synthase complex, coupling factor F(o),mitochondrion,mitochondrial inner membrane,mitochondrial proton-transporting ATP synthase complex	ATP biosynthetic process,substantia nigra development,cristae formation,mitochondrial ATP synthesis coupled proton transport	transporter activity,hydrogen ion transmembrane transporter activity,transmembrane transporter activity,ATPase activity	0	500.996	491.293	588.769	189.714	156.591	164.976	195.061	267.477	299.275	152.378	394.632	142.552	280.64	231.25	171.955	140.384	342.178	334.657	198.468	212.22
XRCC1	DNA repair protein XRCC1	P18887	XRCC1_HUMAN	nuclear chromosome, telomeric region,nuclear chromatin,nucleus,nucleoplasm,nucleolus,ERCC4-ERCC1 complex	single strand break repair,double-strand break repair via homologous recombination,response to hypoxia,transcription-coupled nucleotide-excision repair,base-excision repair,base-excision repair, DNA ligation,nucleotide-excision repair, DNA gap filling,double-strand break repair via nonhomologous end joining,response to organic substance,negative regulation of protein ADP-ribosylation,cerebellum morphogenesis,hippocampus development,response to hydroperoxide,response to drug,voluntary musculoskeletal movement,Requires Ontology,positive regulation of single strand break repair,positive regulation of DNA ligase activity,replication-born double-strand break repair via sister chromatid exchange	DNA ligase activity,protein binding,enzyme binding,oxidized DNA binding,3' overhang single-stranded DNA endodeoxyribonuclease activity	0.0003516	262.327	139.45	220.795	131.788	203.443	159.871	165.914	200.293	203.784	198.529	159.301	191.392	184.331	76.5352	106.442	236.077	235.231	197.144	203.846	305.487
PAM	Peptidyl-glycine alpha-amidating monooxygenase	P19021	AMD_HUMAN	trans-Golgi network,plasma membrane,cell surface,membrane,integral component of membrane,secretory granule membrane,neuron projection,perikaryon,perinuclear region of cytoplasm,extracellular exosome	peptide amidation,response to hypoxia,long-chain fatty acid metabolic process,regulation of transcription from RNA polymerase II promoter,central nervous system development,heart development,lactation,response to pH,toxin metabolic process,protein amidation,ovulation cycle process,response to estradiol,regulation of actin cytoskeleton organization,odontogenesis,response to drug,response to copper ion,regulation of protein secretion,protein homooligomerization,response to glucocorticoid,oxidation-reduction process,maternal process involved in female pregnancy,limb development	peptidylglycine monooxygenase activity,peptidylamidoglycolate lyase activity,copper ion binding,calcium ion binding,protein binding,zinc ion binding,protein kinase binding,L-ascorbic acid binding	0	431.655	567.688	488.375	838.917	272.215	711.438	952.92	504.266	420.246	306.316	463.894	705.413	474.599	517.401	616.283	539.393	952.503	1070.5	739.374	598.312
CDH2	Cadherin-2	P19022	CADH2_HUMAN	cytoplasm,endoplasmic reticulum lumen,plasma membrane,cell-cell junction,cell-cell adherens junction,fascia adherens,focal adhesion,cell surface,postsynaptic density,intercalated disc,integral component of membrane,basolateral plasma membrane,apical plasma membrane,catenin complex,lamellipodium,cell junction,extracellular matrix,sarcolemma,plasma membrane raft,extracellular exosome,cortical actin cytoskeleton,apical part of cell,presynaptic membrane,integral component of postsynaptic specialization membrane,neuron projection,integral component of presynaptic active zone membrane,synapse	cell adhesion,homophilic cell adhesion via plasma membrane adhesion molecules,heterophilic cell-cell adhesion via plasma membrane cell adhesion molecules,glial cell differentiation,calcium-dependent cell-cell adhesion via plasma membrane cell adhesion molecules,cell migration,cerebral cortex development,adherens junction organization,positive regulation of MAPK cascade,post-translational protein modification,cellular protein metabolic process,cell-cell adhesion mediated by cadherin,blood vessel morphogenesis,brain morphogenesis,homeostasis of number of cells,striated muscle cell differentiation,positive regulation of muscle cell differentiation,radial glial cell differentiation,neuroepithelial cell differentiation,regulation of oligodendrocyte progenitor proliferation,protein localization to plasma membrane,negative regulation of canonical Wnt signaling pathway,neuroligin clustering involved in postsynaptic membrane assembly,neuronal stem cell population maintenance,regulation of postsynaptic density protein 95 clustering,positive regulation of synaptic vesicle clustering,brain development,cell morphogenesis,cell-cell junction assembly,single organismal cell-cell adhesion,synapse assembly,regulation of axonogenesis,regulation of synaptic transmission, glutamatergic,multicellular organism development	calcium ion binding,protein binding,beta-catenin binding,protein kinase binding,protein phosphatase binding,identical protein binding,alpha-catenin binding,gamma-catenin binding,protein homodimerization activity,cadherin binding,cytoskeletal protein binding	0	4304.95	4980.93	4854.42	4459.6	5957.86	3462.59	4842.38	5198.76	6944.67	5859.3	5457.76	4649.99	6107.97	3581.29	4842.18	4118.45	5619.42	3868.98	4525.11	5383.77
TSPAN8	Tetraspanin-8	P19075	TSN8_HUMAN	integral component of plasma membrane,cell surface,extracellular exosome	cell surface receptor signaling pathway,spermatogenesis,regulation of gene expression,negative regulation of blood coagulation	integrin binding	0	12161.6	14140.3	18032.7	9868.36	16886.9	4038.88	4052.07	5621.6	8222.56	8266.94	5994.99	11169.2	4606.04	12769.6	7011.36	6006.08	5602.53	4172.99	4245.98	13091.3
GNAZ	Guanine nucleotide-binding protein G(z) subunit alpha	P19086	GNAZ_HUMAN	nuclear envelope,endoplasmic reticulum,cytosol,heterotrimeric G-protein complex,plasma membrane,dendrite,cell body,extracellular exosome	protein folding,G-protein coupled receptor signaling pathway,adenylate cyclase-modulating G-protein coupled receptor signaling pathway,adenylate cyclase-inhibiting G-protein coupled receptor signaling pathway	G-protein coupled receptor binding,GTPase activity,receptor signaling protein activity,protein binding,GTP binding,G-protein beta/gamma-subunit complex binding,G-protein coupled serotonin receptor binding,metal ion binding,signal transducer activity	0	3666.73	4054.98	4406.44	5198.07	4058.78	3485.06	4606.41	3915.99	4992.39	3736.18	4532.11	4982.3	4269.55	3994.04	3972.57	2992.47	3941.23	4159.76	3627.52	3534.34
PLCG1	1-phosphatidylinositol 4,5-bisphosphate phosphodiesterase gamma-1	P19174	PLCG1_HUMAN	ruffle,cytoplasm,cytosol,plasma membrane,cell-cell junction,COP9 signalosome,lamellipodium,cell projection	activation of MAPKK activity,in utero embryonic development,signal transduction,epidermal growth factor receptor signaling pathway,axon guidance,phospholipid catabolic process,positive regulation of epithelial cell migration,viral process,cell migration,calcium-mediated signaling,Fc-epsilon receptor signaling pathway,Fc-gamma receptor signaling pathway involved in phagocytosis,positive regulation of blood vessel endothelial cell migration,inositol phosphate metabolic process,positive regulation of angiogenesis,T cell receptor signaling pathway,leukocyte migration,positive regulation of release of sequestered calcium ion into cytosol,cellular response to epidermal growth factor stimulus	phosphatidylinositol phospholipase C activity,phospholipase C activity,receptor signaling protein activity,neurotrophin TRKA receptor binding,calcium ion binding,protein binding,protein kinase binding,receptor tyrosine kinase binding,glutamate receptor binding	0	1281.81	875.803	1032.59	822.674	821.426	928.83	856.619	861.032	1074.09	813.738	858.965	892.7	1038.92	815.569	861.578	792.172	1008.11	893.842	933.473	885.946
TNNI1	Troponin I, slow skeletal muscle	P19237	TNNI1_HUMAN	cytosol,troponin complex	skeletal muscle contraction,regulation of striated muscle contraction,transition between fast and slow fiber,muscle filament sliding,ventricular cardiac muscle tissue morphogenesis,cardiac muscle contraction,muscle contraction	actin binding,protein binding,metal ion binding	0	265.879	266.859	303.299	187.094	228.787	343.663	104.559	165.814	187.431	522.382	101.306	202.471	200.442	593.742	141.549	538.094	120.326	224.54	125.407	132.323
CD58	Lymphocyte function-associated antigen 3	P19256	LFA3_HUMAN	plasma membrane,integral component of plasma membrane,cell surface,membrane,secretory granule membrane,anchored component of membrane,extracellular exosome,ficolin-1-rich granule membrane	cell adhesion,heterotypic cell-cell adhesion,neutrophil degranulation,leukocyte migration,cellular response to interferon-gamma,cellular response to tumor necrosis factor,cell-cell adhesion,positive regulation of interleukin-8 secretion	receptor binding,protein binding	0	356.615	281.443	265.578	276.325	297.804	244.159	281.695	293.175	259.176	262.107	348.434	257.651	344.651	186.429	171.851	430.416	211.314	275.801	246.373	316.365
VCAM1	Vascular cell adhesion protein 1	P19320	VCAM1_HUMAN	podosome,extracellular space,early endosome,endoplasmic reticulum,Golgi apparatus,plasma membrane,microvillus,external side of plasma membrane,cell surface,integral component of membrane,filopodium,sarcolemma,apical part of cell,extracellular exosome,alpha9-beta1 integrin-vascular cell adhesion molecule-1 complex	response to hypoxia,acute inflammatory response,chronic inflammatory response,cell adhesion,heterophilic cell-cell adhesion via plasma membrane cell adhesion molecules,leukocyte cell-cell adhesion,cell-matrix adhesion,aging,response to nutrient,amine metabolic process,response to zinc ion,response to ionizing radiation,viral process,cytokine-mediated signaling pathway,membrane to membrane docking,B cell differentiation,extracellular matrix organization,response to lipopolysaccharide,response to nicotine,calcium-mediated signaling using intracellular calcium source,cellular response to vascular endothelial growth factor stimulus,positive regulation of T cell proliferation,response to ethanol,regulation of immune response,leukocyte tethering or rolling,oxidation-reduction process,cell chemotaxis,interferon-gamma-mediated signaling pathway,cellular response to tumor necrosis factor	integrin binding,protein binding,primary amine oxidase activity,cell adhesion molecule binding	0	202.89	414.273	718.921	479.329	298.756	267.434	283.214	469.698	1172.68	653.608	360.346	321.389	764.742	325.466	297.176	367.106	378.058	358.816	340.515	648.721
NCL	Nucleolin	P19338	NUCL_HUMAN	nucleus,nucleoplasm,nucleolus,cell cortex,membrane,intracellular ribonucleoprotein complex,cytoplasmic ribonucleoprotein granule,extracellular exosome	angiogenesis,negative regulation of translation,positive regulation of transcription from RNA polymerase II promoter,cellular response to epidermal growth factor stimulus,positive regulation of transcription of nuclear large rRNA transcript from RNA polymerase I promoter,cellular response to leukemia inhibitory factor	RNA binding,protein binding,protein C-terminus binding,telomeric DNA binding,identical protein binding,DNA topoisomerase binding,mRNA 5'-UTR binding	0	4476.22	5509.74	4842.77	5330.85	4320.29	4666.32	4916.99	4504.91	5581.37	6805.43	5758.28	4692.35	5987.02	5856.93	4205.99	7228.69	5252.54	4969.5	5595.04	5274.91
HK1	Hexokinase-1	P19367	HXK1_HUMAN	mitochondrion,mitochondrial outer membrane,cytosol,membrane raft,sperm principal piece	cellular glucose homeostasis,positive regulation of cytokine secretion involved in immune response,glycolytic process,carbohydrate phosphorylation,positive regulation of interleukin-1 beta secretion,glucose 6-phosphate metabolic process,canonical glycolysis,establishment of protein localization to mitochondrion,maintenance of protein location in mitochondrion	glucokinase activity,hexokinase activity,protein binding,ATP binding,glucose binding,fructokinase activity,mannokinase activity,peptidoglycan binding	0	29712.4	47120.3	36708.5	38834.1	29319.4	39745.6	51529.7	34552.8	37131.9	30601.1	50798.1	54246.9	39186.9	42859.7	46671.4	27918.7	50074.9	45415.6	33261.7	27458.3
POLR2C	DNA-directed RNA polymerase II subunit RPB3	P19387	RPB3_HUMAN	nucleus,nucleoplasm,DNA-directed RNA polymerase II, core complex,cytosol,microtubule cytoskeleton,DNA-directed RNA polymerase complex	mRNA splicing, via spliceosome,transcription-coupled nucleotide-excision repair,transcription, DNA-templated,transcription from RNA polymerase II promoter,transcription initiation from RNA polymerase II promoter,transcription elongation from RNA polymerase II promoter,7-methylguanosine mRNA capping,fibroblast growth factor receptor signaling pathway,RNA metabolic process,somatic stem cell population maintenance,snRNA transcription from RNA polymerase II promoter,positive regulation of viral transcription,regulation of gene silencing by miRNA	DNA binding,protein binding,protein dimerization activity,RNA polymerase II activity,DNA-directed RNA polymerase activity	0	171.356	100.729	149.828	148.373	216.875	232.578	244.326	246.013	218.702	182.555	208.977	242.002	153.001	205.347	278.859	202.026	248.422	200.906	291.245	230.404
POLR2E	DNA-directed RNA polymerases I, II, and III subunit RPABC1	P19388	RPAB1_HUMAN	nucleus,nucleoplasm,DNA-directed RNA polymerase II, core complex,DNA-directed RNA polymerase III complex,DNA-directed RNA polymerase I complex,cytosol,DNA-directed RNA polymerase complex	mRNA splicing, via spliceosome,transcription-coupled nucleotide-excision repair,transcription, DNA-templated,transcription initiation from RNA polymerase I promoter,transcription elongation from RNA polymerase I promoter,termination of RNA polymerase I transcription,transcription from RNA polymerase II promoter,transcription initiation from RNA polymerase II promoter,transcription elongation from RNA polymerase II promoter,7-methylguanosine mRNA capping,transcription from RNA polymerase III promoter,fibroblast growth factor receptor signaling pathway,viral process,RNA metabolic process,positive regulation of type I interferon production,somatic stem cell population maintenance,snRNA transcription from RNA polymerase II promoter,positive regulation of gene expression, epigenetic,positive regulation of viral transcription,regulation of gene silencing by miRNA	DNA binding,DNA-directed RNA polymerase activity,protein binding,RNA polymerase I activity,RNA polymerase II activity,RNA polymerase III activity	0	207.904	164.877	168.124	239.515	284.023	271.786	244.856	254.895	296.009	291.943	328.765	240.986	260.596	145.144	353.318	277.314	344.902	218.193	307.123	191.215
CD53	Leukocyte surface antigen CD53	P19397	CD53_HUMAN	immunological synapse,plasma membrane,integral component of plasma membrane,cell-cell junction,cell surface,specific granule membrane,extracellular exosome,tertiary granule membrane	signal transduction,cell surface receptor signaling pathway,neutrophil degranulation,positive regulation of myoblast fusion	protein binding	0.0045101	7.22178	60.8697	16.0281	NaN	15.6684	17.4846	4.9228	19.6654	17.6228	33.6677	NaN	10.3938	32.6674	39.8541	20.9835	25.5132	35.9007	16.1362	17.4066	NaN
NDUFV2	NADH dehydrogenase [ubiquinone] flavoprotein 2, mitochondrial	P19404	NDUV2_HUMAN	mitochondrion,mitochondrial inner membrane,mitochondrial respiratory chain complex I,myelin sheath,plasma membrane respiratory chain complex I	mitochondrial electron transport, NADH to ubiquinone,nervous system development,mitochondrial respiratory chain complex I assembly,cardiac muscle tissue development,respiratory electron transport chain	protein binding,NADH dehydrogenase (ubiquinone) activity,electron carrier activity,metal ion binding,2 iron, 2 sulfur cluster binding	0	3794.46	7085.51	7357.31	7701.73	5012.65	6674.56	7888.55	6562.36	6092.94	5906.8	9602	9674.91	6607.49	7357.79	6325.95	3820.99	7848.67	7430.56	5135.71	5285.51
GGT1	Glutathione hydrolase 1 proenzyme	P19440	GGT1_HUMAN	extracellular space,plasma membrane,integral component of membrane,extracellular exosome	regulation of immune system process,translation,proteolysis,cellular amino acid metabolic process,glutamate metabolic process,fatty acid metabolic process,leukotriene metabolic process,glutathione biosynthetic process,glutathione catabolic process,xenobiotic metabolic process,spermatogenesis,cysteine biosynthetic process,zymogen activation,regulation of inflammatory response,leukotriene D4 biosynthetic process	peptidyltransferase activity,Requires Ontology,protein binding,glutathione hydrolase activity	0	802.124	824.373	1051.17	904.971	786.792	1172.26	1335.85	927.28	953.059	1001.59	1266.48	674.925	1162.9	1157.48	895.568	2233.35	1054.02	1005.21	1178.64	1161.28
TRIM21	E3 ubiquitin-protein ligase TRIM21	P19474	RO52_HUMAN	cytoplasmic mRNA processing body,nucleus,nucleoplasm,cytoplasm,autophagosome,cytosol,intracellular ribonucleoprotein complex,cytoplasmic vesicle,SCF ubiquitin ligase complex	protein polyubiquitination,protein monoubiquitination,cell cycle,positive regulation of autophagy,protein ubiquitination,protein destabilization,negative regulation of NF-kappaB transcription factor activity,regulation of type I interferon production,negative regulation of viral transcription,response to interferon-gamma,innate immune response,positive regulation of cell cycle,positive regulation of viral entry into host cell,positive regulation of sequence-specific DNA binding transcription factor activity,protein autoubiquitination,interferon-gamma-mediated signaling pathway,protein trimerization,negative regulation of protein deubiquitination,negative regulation of viral release from host cell	DNA binding,RNA binding,ubiquitin-protein transferase activity,protein binding,zinc ion binding,identical protein binding	0	300.926	377.507	422.184	497.187	360.508	408.265	584.003	431.485	371.327	504.715	442.612	384.506	526.187	367.988	447.72	629.442	358.062	513.04	608.719	488.165
TFEB	Transcription factor EB	P19484	TFEB_HUMAN	nucleus,cytoplasm	embryonic placenta development,adaptive immune response,transcription, DNA-templated,regulation of transcription, DNA-templated,autophagy,humoral immune response,lysosome organization,positive regulation of autophagy,positive regulation of transcription from RNA polymerase II promoter	RNA polymerase II transcription factor activity, sequence-specific DNA binding,transcription factor activity, sequence-specific DNA binding,transcription regulatory region DNA binding,protein dimerization activity,transcriptional activator activity, RNA polymerase II core promoter proximal region sequence-specific binding,RNA polymerase II core promoter proximal region sequence-specific DNA binding	0.0031556	6.64328	6.0514	14.1891	9.05134	14.6672	14.0317	15.3694	14.6435	16.3477	5.33945	16.8868	9.59419	4.60904	6.58823	2.7759	8.44114	3.49536	9.1951	17.7299	9.9645
EIF2AK2	Interferon-induced, double-stranded RNA-activated protein kinase	P19525	E2AK2_HUMAN	nucleus,cytoplasm,cytosol,ribosome,membrane,perinuclear region of cytoplasm	activation of MAPKK activity,positive regulation of cytokine production,transcription, DNA-templated,translation,protein phosphorylation,negative regulation of cell proliferation,response to virus,response to toxic substance,regulation of translational initiation by eIF2 alpha phosphorylation,negative regulation of translation,peptidyl-tyrosine phosphorylation,evasion or tolerance by virus of host immune response,endoplasmic reticulum unfolded protein response,positive regulation of chemokine production,positive regulation of stress-activated MAPK cascade,negative regulation of osteoblast proliferation,cellular response to amino acid starvation,response to interferon-alpha,negative regulation of apoptotic process,regulation of phosphoprotein phosphatase activity,negative regulation of viral genome replication,innate immune response,protein autophosphorylation,positive regulation of NF-kappaB transcription factor activity,defense response to virus,regulation of NLRP3 inflammasome complex assembly,positive regulation of NIK/NF-kappaB signaling,regulation of hematopoietic progenitor cell differentiation,regulation of hematopoietic stem cell proliferation,regulation of hematopoietic stem cell differentiation	RNA binding,double-stranded RNA binding,protein kinase activity,protein serine/threonine kinase activity,eukaryotic translation initiation factor 2alpha kinase activity,non-membrane spanning protein tyrosine kinase activity,protein binding,ATP binding,protein phosphatase regulator activity,identical protein binding	0	641.619	516.817	603.676	697.672	533.599	591.38	708.946	641.648	723.423	724.469	643.053	578.302	594.788	526.328	660.86	607.357	390.219	569.538	577.804	676.151
SRM	Spermidine synthase	P19623	SPEE_HUMAN	cytosol	polyamine metabolic process,spermidine biosynthetic process,cellular response to leukemia inhibitory factor,polyamine biosynthetic process	spermidine synthase activity,protein binding,identical protein binding,protein homodimerization activity	0	2848.92	3836.46	3835.35	3432.4	3638.46	3315.42	3490.07	3292.08	3589.59	3595.93	3108.16	3407.3	3840.42	3093.88	3697.27	3924.77	2964.77	3211.76	3421.48	3193.96
SLC9A1	Sodium/hydrogen exchanger 1	P19634	SL9A1_HUMAN	nucleoplasm,cytoplasm,mitochondrion,endoplasmic reticulum,endoplasmic reticulum membrane,plasma membrane,integral component of plasma membrane,focal adhesion,cell surface,intercalated disc,integral component of membrane,basolateral plasma membrane,apical plasma membrane,lamellipodium,T-tubule,membrane raft,perinuclear region of cytoplasm,extracellular exosome,cation-transporting ATPase complex	ion transport,cellular sodium ion homeostasis,regulation of pH,response to acidic pH,positive regulation of cardiac muscle hypertrophy,regulation of cardiac muscle contraction by calcium ion signaling,cell migration,maintenance of cell polarity,hyaluronan catabolic process,positive regulation of cell growth,cellular response to insulin stimulus,positive regulation of mitochondrial membrane permeability,response to muscle stretch,sodium ion export from cell,positive regulation of apoptotic process,negative regulation of apoptotic process,positive regulation of action potential,positive regulation of transcription from RNA polymerase II promoter,protein oligomerization,regulation of intracellular pH,regulation of stress fiber assembly,regulation of focal adhesion assembly,regulation of sensory perception of pain,cardiac muscle cell differentiation,cellular response to cold,positive regulation of calcineurin-NFAT signaling cascade,neuron death,cellular response to antibiotic,cellular response to electrical stimulus,cellular response to mechanical stimulus,cellular response to hypoxia,cellular response to acidic pH,potassium ion transmembrane transport,cellular response to epinephrine stimulus,cardiac muscle cell contraction,regulation of cardiac muscle cell membrane potential,regulation of the force of heart contraction by cardiac conduction,sodium ion import across plasma membrane,positive regulation of the force of heart contraction,hydrogen ion transmembrane transport,positive regulation of calcium:sodium antiporter activity	protein binding,calmodulin binding,phosphatidylinositol-4,5-bisphosphate binding,solute:proton antiporter activity,sodium:proton antiporter activity,potassium:proton antiporter activity,protein phosphatase 2B binding,protein binding, bridging,protein complex scaffold,calcium-dependent protein binding,sodium:proton antiporter activity involved in regulation of cardiac muscle cell membrane potential	0	314.428	357.022	324.487	367.921	133.773	350.992	371.104	384.051	245.679	347.705	266.044	269.602	390.499	253.908	360.884	262.549	380.998	262.188	270.521	267.112
ORM2	Alpha-1-acid glycoprotein 2	P19652	A1AG2_HUMAN	extracellular region,extracellular space,extracellular matrix,platelet alpha granule lumen,azurophil granule lumen,specific granule lumen,extracellular exosome,blood microparticle	platelet degranulation,regulation of immune system process,acute-phase response,neutrophil degranulation,positive regulation of interleukin-1 secretion,positive regulation of interleukin-1 beta secretion,positive regulation of tumor necrosis factor secretion		0	252.155	459.266	219.942	615.623	939.148	222.717	1199.75	333.736	226.622	351.214	859.128	521.89	421.209	861.101	458.287	1921.49	1749.65	1064.34	2647.45	479.137
CSNK2A2	Casein kinase II subunit alpha'	P19784	CSK22_HUMAN	chromatin,acrosomal vesicle,nucleus,nucleoplasm,cytosol,plasma membrane,PcG protein complex	transcription, DNA-templated,regulation of transcription, DNA-templated,protein folding,protein phosphorylation,phosphatidylcholine biosynthetic process,apoptotic process,cell cycle,spermatogenesis,Wnt signaling pathway,macroautophagy,cerebral cortex development,liver regeneration,regulation of signal transduction by p53 class mediator,regulation of mitophagy,positive regulation of protein targeting to mitochondrion,Requires Ontology	protein serine/threonine kinase activity,protein binding,ATP binding,protein N-terminus binding	0	556.009	347.13	393.921	416.724	428.847	462.251	520.081	421.164	421.12	532.135	364.615	428.795	273.04	426.28	504.716	513.64	307.581	464.611	437.04	481.971
ITIH2	Inter-alpha-trypsin inhibitor heavy chain H2	P19823	ITIH2_HUMAN	extracellular region,endoplasmic reticulum lumen,extracellular exosome,blood microparticle	negative regulation of endopeptidase activity,hyaluronan metabolic process,post-translational protein modification,cellular protein metabolic process	endopeptidase inhibitor activity,serine-type endopeptidase inhibitor activity	0	583.992	1307.26	676.126	1210.62	460.249	320.341	233.954	310.311	968.877	771.981	1672.21	666.351	752.786	1168.24	385.267	2344.7	866.116	564.537	1364.03	1563.05
ITIH1	Inter-alpha-trypsin inhibitor heavy chain H1	P19827	ITIH1_HUMAN	extracellular region,extracellular exosome,blood microparticle	negative regulation of endopeptidase activity,hyaluronan metabolic process	serine-type endopeptidase inhibitor activity,calcium ion binding	0	504.242	931.972	651.168	964.004	279.894	131.958	323.773	260.596	408.276	215.562	1065.77	443.423	570.589	962.554	322.836	2505.98	562.179	464.072	1632.75	748.8
NFKB1	Nuclear factor NF-kappa-B p105 subunit	P19838	NFKB1_HUMAN	extracellular region,nucleus,nucleoplasm,cytoplasm,mitochondrion,cytosol,I-kappaB/NF-kappaB complex,secretory granule lumen,specific granule lumen	negative regulation of transcription from RNA polymerase II promoter,stimulatory C-type lectin receptor signaling pathway,transcription from RNA polymerase II promoter,apoptotic process,inflammatory response,I-kappaB kinase/NF-kappaB signaling,negative regulation of gene expression,positive regulation of macrophage derived foam cell differentiation,positive regulation of lipid storage,negative regulation of calcidiol 1-monooxygenase activity,negative regulation of vitamin D biosynthetic process,membrane protein intracellular domain proteolysis,negative regulation of cellular protein metabolic process,negative regulation of cholesterol transport,positive regulation of type I interferon production,response to muscle stretch,NIK/NF-kappaB signaling,Fc-epsilon receptor signaling pathway,negative regulation of apoptotic process,neutrophil degranulation,negative regulation of interleukin-12 biosynthetic process,innate immune response,positive regulation of transcription, DNA-templated,positive regulation of transcription from RNA polymerase II promoter,negative regulation of inflammatory response,T cell receptor signaling pathway,positive regulation of NF-kappaB transcription factor activity,stress-activated MAPK cascade,interleukin-1-mediated signaling pathway,cellular response to lipopolysaccharide,cellular response to mechanical stimulus,cellular response to nicotine,cellular response to interleukin-1,cellular response to interleukin-6,cellular response to tumor necrosis factor,cellular response to dsRNA,positive regulation of canonical Wnt signaling pathway,positive regulation of hyaluronan biosynthetic process,cellular response to angiotensin,positive regulation of miRNA metabolic process	transcription regulatory region sequence-specific DNA binding,RNA polymerase II regulatory region sequence-specific DNA binding,RNA polymerase II distal enhancer sequence-specific DNA binding,RNA polymerase II transcription factor activity, sequence-specific DNA binding,transcriptional activator activity, RNA polymerase II distal enhancer sequence-specific binding,transcriptional repressor activity, RNA polymerase II transcription regulatory region sequence-specific binding,chromatin binding,transcription factor activity, sequence-specific DNA binding,protein binding,transcription factor binding,identical protein binding,protein homodimerization activity,actinin binding,transcription regulatory region DNA binding,protein heterodimerization activity	0	358.529	307.463	375.546	357.339	442.529	502.885	454.483	424.726	366.997	326.64	395.646	390.061	506.672	421.247	361.291	581.266	506.633	488.448	594.451	427.826
TYMP	Thymidine phosphorylase	P19971	TYPH_HUMAN	cytosol	mitochondrial genome maintenance,angiogenesis,pyrimidine nucleobase metabolic process,pyrimidine nucleoside metabolic process,chemotaxis,regulation of receptor activity,cell differentiation,regulation of myelination,pyrimidine nucleoside salvage,pyrimidine nucleoside catabolic process,regulation of transmission of nerve impulse,regulation of gastric motility	phosphorylase activity,growth factor activity,thymidine phosphorylase activity,pyrimidine-nucleoside phosphorylase activity,transferase activity, transferring pentosyl groups,protein homodimerization activity	0	775.567	986.526	876.691	642.776	573.956	1232.07	1167.52	595.474	799.611	1592.63	938.466	354.716	1588.81	1029.42	664.649	917.688	1054.37	1102.54	3092.23	982.005
ATP2B1	Plasma membrane calcium-transporting ATPase 1	P20020	AT2B1_HUMAN	nucleus,plasma membrane,integral component of plasma membrane,cytoplasmic side of plasma membrane,membrane,basolateral plasma membrane,apical plasma membrane,dendritic spine membrane,neuronal cell body membrane,intracellular membrane-bounded organelle,membrane raft,extracellular exosome	neural retina development,brain development,aging,response to cold,ion transmembrane transport,regulation of cytosolic calcium ion concentration,calcium ion transmembrane transport,cellular response to vitamin D,cellular response to corticosterone stimulus,Requires Ontology,regulation of cardiac conduction,calcium ion export from cell,cellular calcium ion homeostasis	calcium-transporting ATPase activity,protein binding,calmodulin binding,ATP binding,calcium ion transmembrane transporter activity,PDZ domain binding,metal ion binding,cation-transporting ATPase activity	0	8691.81	10193	9962.76	10662.6	8576.33	10271.6	13238.3	9921.92	10867.9	8345.87	11882.8	14081.1	10613	10449.1	12597.6	8780.05	12469.2	11150.2	8999.85	9043.12
HLA-DPA1	HLA class II histocompatibility antigen, DP alpha 1 chain	P20036	DPA1_HUMAN	Golgi membrane,lysosomal membrane,plasma membrane,integral component of plasma membrane,cell surface,endosome membrane,ER to Golgi transport vesicle membrane,transport vesicle membrane,endocytic vesicle membrane,clathrin-coated endocytic vesicle membrane,trans-Golgi network membrane,MHC class II protein complex,intracellular membrane-bounded organelle,integral component of lumenal side of endoplasmic reticulum membrane	immune response,antigen processing and presentation of exogenous peptide antigen via MHC class II,T cell costimulation,positive regulation of interferon-gamma production,positive regulation of T cell proliferation,T cell receptor signaling pathway,positive regulation of T cell activation,interferon-gamma-mediated signaling pathway,cellular response to interferon-gamma	MHC class II receptor activity,peptide antigen binding	0	70.5396	23.9654	84.8176	41.5046	70.738	23.057	117.36	49.2788	108.851	88.7028	153.041	15.3175	10.1261	116.927	103.627	72.7701	34.5165	77.123	147.434	105.941
EIF2S2	Eukaryotic translation initiation factor 2 subunit 2	P20042	IF2B_HUMAN	cytoplasm,cytosol,eukaryotic translation initiation factor 2 complex,nucleus	in utero embryonic development,male germ cell proliferation,translational initiation,male gonad development,transmembrane transport	RNA binding,translation initiation factor activity,protein binding,translation factor activity, RNA binding,metal ion binding	0	1226.08	906.036	832.422	784.28	717.778	813.698	597.551	885.908	966.293	952.483	1037.58	661.535	708.626	806.557	649.851	792.976	1080.56	794.126	724.142	745.666
ANXA7	Annexin A7	P20073	ANXA7_HUMAN	nucleus,nuclear envelope,endoplasmic reticulum membrane,cytosol,plasma membrane,membrane,extracellular exosome,chromaffin granule membrane	cellular calcium ion homeostasis,autophagy,hemostasis,cell proliferation,regulation of cell shape,response to salt stress,cellular water homeostasis,negative regulation of gene expression,response to organic cyclic compound,epithelial cell differentiation,social behavior,response to calcium ion,membrane fusion	RNA binding,integrin binding,calcium ion binding,protein binding,calcium-dependent phospholipid binding,calcium-dependent protein binding	0	8683.5	11340.2	11968.9	11004.3	12483	7911.84	11246.3	9788.51	13647.8	11006	12082.7	10805.7	13809.3	10805.2	10813.5	12536.3	10373.2	7961.4	9532.69	10396.4
SDS	L-serine dehydratase/L-threonine deaminase	P20132	SDHL_HUMAN	mitochondrion,cytosol	gluconeogenesis,L-serine catabolic process,pyruvate biosynthetic process,threonine catabolic process	L-serine ammonia-lyase activity,L-threonine ammonia-lyase activity,pyridoxal phosphate binding,protein homodimerization activity	0.0001801	12.9488	2.72729	3.97032	13.7186	17.4522	17.9552	38.1673	10.5403	10.2591	66.3814	10.3005	9.39831	22.8009	16.0431	48.2142	6.84191	10.7946	8.51617	11.2237	14.721
AZU1	Azurocidin	P20160	CAP7_HUMAN	extracellular region,extracellular space,extrinsic component of membrane,azurophil granule membrane,azurophil granule lumen,azurophil granule,extracellular exosome,cytoplasm,intracellular membrane-bounded organelle	microglial cell activation,proteolysis,inflammatory response,protein kinase C-activating G-protein coupled receptor signaling pathway,glial cell migration,positive regulation of gene expression,positive regulation of peptidyl-threonine phosphorylation,antimicrobial humoral response,calcium-mediated signaling using intracellular calcium source,monocyte activation,positive regulation of tumor necrosis factor biosynthetic process,negative regulation of apoptotic process,regulation of vascular permeability,neutrophil degranulation,cellular extravasation,positive regulation of MHC class II biosynthetic process,positive regulation of cell adhesion,positive regulation of protein kinase activity,macrophage chemotaxis,positive regulation of interleukin-1 beta biosynthetic process,positive regulation of fractalkine biosynthetic process,positive regulation of phagocytosis,defense response to Gram-negative bacterium,induction of positive chemotaxis,defense response to virus,cell chemotaxis,protein kinase C signaling,neutrophil mediated killing of bacterium,immune response,protein processing	protein binding,heparin binding,peptidase activity,toxic substance binding,heparan sulfate proteoglycan binding,serine-type endopeptidase activity	0.0008482	353.702	110.258	91.8168	25.714	122.532	50.4384	36.1793	34.5471	51.8379	128.386	46.548	95.1724	64.4219	15.7394	48.6908	55.9422	69.3763	63.2542	26.949	50.3233
BTF3	Transcription factor BTF3	P20290	BTF3_HUMAN	nucleus,cytosol	in utero embryonic development,regulation of transcription, DNA-templated,transcription from RNA polymerase II promoter,protein transport	RNA binding,protein binding	0.0001801	239.449	139.094	186.713	222.604	97.0651	259.29	204.928	173.462	145.082	262.331	192.012	174.043	291.616	231.647	136.129	291.615	158.105	162.97	130.026	155.098
ALOX5AP	Arachidonate 5-lipoxygenase-activating protein	P20292	AL5AP_HUMAN	nuclear envelope,endoplasmic reticulum,endoplasmic reticulum membrane,membrane,integral component of membrane,nuclear membrane	leukotriene metabolic process,leukotriene biosynthetic process,lipoxygenase pathway,positive regulation of catalytic activity,protein homotrimerization,cellular response to calcium ion,lipoxin biosynthetic process	protein binding,enzyme activator activity,protein N-terminus binding,arachidonic acid binding,glutathione transferase activity,leukotriene-C4 synthase activity,glutathione peroxidase activity	0.0001801	649.953	585.928	508.607	508.029	702.118	665.385	894.725	519.385	1069.01	786.965	552.029	718.041	1138.32	601.918	771.302	485.245	409.315	617.143	1020.79	800.269
RAB3A	Ras-related protein Rab-3A	P20336	RAB3A_HUMAN	acrosomal vesicle,endosome,cytosol,plasma membrane,synaptic vesicle,axon,secretory granule membrane,terminal bouton,clathrin-sculpted acetylcholine transport vesicle membrane,clathrin-sculpted glutamate transport vesicle membrane,clathrin-sculpted gamma-aminobutyric acid transport vesicle membrane,clathrin-sculpted monoamine transport vesicle membrane,anchored component of synaptic vesicle membrane,extracellular vesicle,endomembrane system,vesicle,cytoplasmic vesicle	respiratory system process,mitochondrion organization,neurotransmitter secretion,neuromuscular synaptic transmission,axonogenesis,post-embryonic development,glutamate secretion,protein transport,synaptic vesicle exocytosis,synaptic vesicle maturation,lung development,regulation of synaptic vesicle fusion to presynaptic membrane,positive regulation of ATPase activity,synaptic vesicle recycling,neutrophil degranulation,post-translational protein modification,constitutive secretory pathway,positive regulation of exocytosis,regulation of short-term neuronal synaptic plasticity,maintenance of presynaptic active zone structure,sensory perception of touch,response to electrical stimulus,evoked neurotransmitter secretion,positive regulation of regulated secretory pathway,regulation of exocytosis,synapse organization,intracellular protein transport,vesicle docking involved in exocytosis,protein secretion,Rab protein signal transduction	ATPase activator activity,GTPase activity,protein binding,GTP binding,protein C-terminus binding,GTP-dependent protein binding,myosin V binding,GDP-dissociation inhibitor binding,ATPase binding	0.0001801	6035.3	5751.38	5798.26	6852.71	3986.07	6498.93	7017.57	5959.08	5306.75	3597.11	6524.36	9376.72	6144.42	7237.13	6759.35	3770.58	6630.11	7571.83	5822.29	4891.98
RAB3B	Ras-related protein Rab-3B	P20337	RAB3B_HUMAN	cytoplasm,cytosol,plasma membrane,secretory granule,vesicle,perinuclear region of cytoplasm,extracellular exosome,anchored component of synaptic vesicle membrane,cytoplasmic vesicle,synaptic vesicle,endomembrane system	protein transport,regulation of exocytosis,peptidyl-cysteine methylation,antigen processing and presentation,positive regulation of dopamine uptake involved in synaptic transmission,regulation of vesicle size,vesicle docking involved in exocytosis,intracellular protein transport,Rab protein signal transduction,protein secretion	GTPase activity,protein binding,GTP binding,GDP binding,GTP-dependent protein binding,myosin V binding	0	779.111	1098.48	900.501	1516.5	595.954	1245.57	1571.73	979.215	939.495	705.777	972.322	1699.64	1189.52	1336.32	1291.32	731.463	789.309	1441.49	1139.56	878.316
RAB4A	Ras-related protein Rab-4A	P20338	RAB4A_HUMAN	endosome,cytosol,plasma membrane,cytoplasmic vesicle membrane,early endosome membrane,vesicle,insulin-responsive compartment,intracellular membrane-bounded organelle,perinuclear region of cytoplasm,recycling endosome membrane,extracellular exosome,postsynaptic recycling endosome,endomembrane system	phosphatidylinositol biosynthetic process,protein transport,antigen processing and presentation,regulation of endocytosis,Rab protein signal transduction,positive regulation of ATPase activity,intracellular protein transport	ATPase activator activity,GTPase activity,protein binding,GTP binding,protein transporter activity,GDP binding,syntaxin binding,ionotropic glutamate receptor binding,ATPase binding	0	1877.01	1233.5	1423.25	1699.82	1781.27	1493.31	1749.34	1743.61	1765.11	1594.09	1646.26	1549.81	1354.56	1524.1	1777.64	1399.86	1585.83	1561.58	1518.34	1814.31
RAB5A	Ras-related protein Rab-5A	P20339	RAB5A_HUMAN	ruffle,cytoplasm,endosome,early endosome,cytosol,plasma membrane,synaptic vesicle,endosome membrane,actin cytoskeleton,endocytic vesicle,axon,dendrite,clathrin-coated vesicle membrane,phagocytic vesicle membrane,early endosome membrane,somatodendritic compartment,melanosome,neuronal cell body,terminal bouton,axon terminus,membrane raft,extracellular exosome,cytoplasmic side of early endosome membrane,anchored component of synaptic vesicle membrane,postsynaptic early endosome,endomembrane system	phosphatidylinositol biosynthetic process,endocytosis,phagocytosis,blood coagulation,protein transport,regulation of endocytosis,synaptic vesicle recycling,viral RNA genome replication,post-translational protein modification,early endosome to late endosome transport,transcytosis,positive regulation of exocytosis,regulation of endosome size,regulation of filopodium assembly,membrane organization,receptor internalization involved in canonical Wnt signaling pathway,regulation of synaptic vesicle exocytosis,regulation of autophagosome assembly,Rab protein signal transduction,intracellular protein transport,regulation of long-term neuronal synaptic plasticity	GTPase activity,protein binding,GTP binding,GDP binding	0	12978.8	14204.4	14698.7	14969.2	16875.6	10993.3	13406.7	15754.4	18141.8	16070.7	15304	13414.8	15425.7	13322.2	13883.1	13674.7	12708.9	11633.1	11484.5	14032.4
RAB6A	Ras-related protein Rab-6A	P20340	RAB6A_HUMAN	Golgi membrane,endoplasmic reticulum membrane,Golgi apparatus,trans-Golgi network,cytosol,plasma membrane,membrane,secretory granule membrane,cytoplasmic vesicle,trans-Golgi network membrane,extracellular exosome,endosome to plasma membrane transport vesicle,endomembrane system	retrograde vesicle-mediated transport, Golgi to ER,protein transport,viral process,peptidyl-cysteine methylation,antigen processing and presentation,protein localization to Golgi apparatus,early endosome to Golgi transport,neutrophil degranulation,minus-end-directed organelle transport along microtubule,intra-Golgi vesicle-mediated transport,retrograde transport, endosome to Golgi,intracellular protein transport,Rab protein signal transduction	GTPase activity,protein binding,GTP binding,protein domain specific binding,myosin V binding	0	5458.48	4967.43	6293.63	4635.16	5541.3	3893.98	4755.52	5620.24	4928.53	6247.77	5351.73	4625.34	4975.86	4673.83	4784.52	5192.17	5600.69	4935.82	4145.65	5725.25
PVALB	Parvalbumin alpha	P20472	PRVA_HUMAN	nucleus,cytoplasm,neuronal cell body,terminal bouton,extracellular exosome	regulation of cytosolic calcium ion concentration	calcium ion binding,protein homodimerization activity,protein heterodimerization activity	0	4409.99	2614.92	3058.47	1232.65	1426.97	1664.2	848.081	1495.67	1581.05	2395.98	3066.11	3426.78	1134.21	3012.3	1541.64	1128.12	2901.96	2322.51	1823.53	2925.53
MX1	Interferon-induced GTP-binding protein Mx1	P20591	MX1_HUMAN	cytoplasm,endoplasmic reticulum membrane,cytosol,nuclear membrane,mitochondrial membrane,perinuclear region of cytoplasm,membrane,nucleus	mitochondrial fission,dynamin family protein polymerization involved in mitochondrial fission,apoptotic process,defense response,signal transduction,response to virus,response to type I interferon,negative regulation of viral genome replication,innate immune response,defense response to virus,type I interferon signaling pathway,membrane fusion,organelle fission	GTPase activity,protein binding,GTP binding,microtubule binding,identical protein binding	0	721.168	1031.85	876.89	694.206	436.02	882.669	2348.37	911.799	769.276	1199.08	1226.05	720.608	1122.02	1191.26	483.036	1236.1	933.12	834.141	1267.46	1009.1
MX2	Interferon-induced GTP-binding protein Mx2	P20592	MX2_HUMAN	nucleus,nuclear pore,cytoplasm,cytosol,mitochondrial membrane,membrane	mitochondrial fission,dynamin family protein polymerization involved in mitochondrial fission,defense response,response to virus,protein transport,response to interferon-alpha,innate immune response,regulation of nucleocytoplasmic transport,mRNA transport,defense response to virus,regulation of cell cycle,type I interferon signaling pathway,membrane fusion,organelle fission	GTPase activity,protein binding,GTP binding,microtubule binding	0.0016247	130.672	100.237	58.094	78.2644	64.0772	122.855	69.553	72.127	99.9942	129.742	58.7954	50.41	110.832	92.4417	75.9919	186.532	50.0479	86.0407	173.631	59.3836
PSMB1	Proteasome subunit beta type-1	P20618	PSB1_HUMAN	proteasome complex,extracellular region,nucleus,nucleoplasm,cytosol,proteasome core complex,proteasome core complex, beta-subunit complex,secretory granule lumen,extracellular exosome,ficolin-1-rich granule lumen,cytoplasm	MAPK cascade,protein polyubiquitination,stimulatory C-type lectin receptor signaling pathway,antigen processing and presentation of exogenous peptide antigen via MHC class I, TAP-dependent,regulation of cellular amino acid metabolic process,negative regulation of G2/M transition of mitotic cell cycle,viral process,protein deubiquitination,anaphase-promoting complex-dependent catabolic process,SCF-dependent proteasomal ubiquitin-dependent protein catabolic process,tumor necrosis factor-mediated signaling pathway,NIK/NF-kappaB signaling,Fc-epsilon receptor signaling pathway,proteasome-mediated ubiquitin-dependent protein catabolic process,neutrophil degranulation,regulation of mRNA stability,post-translational protein modification,T cell receptor signaling pathway,negative regulation of ubiquitin-protein ligase activity involved in mitotic cell cycle,positive regulation of ubiquitin-protein ligase activity involved in regulation of mitotic cell cycle transition,transmembrane transport,Wnt signaling pathway, planar cell polarity pathway,regulation of transcription from RNA polymerase II promoter in response to hypoxia,interleukin-1-mediated signaling pathway,negative regulation of canonical Wnt signaling pathway,positive regulation of canonical Wnt signaling pathway,regulation of hematopoietic stem cell differentiation,proteasomal protein catabolic process,proteasomal ubiquitin-independent protein catabolic process	threonine-type endopeptidase activity,protein binding,endopeptidase activity	0	13224.2	12808	15290.2	12041	13386.8	12355	11064.1	13580.9	11027	11293.7	9327.49	15556.2	13855.7	16413.9	13150.4	16310.9	7380.62	13273.5	14483.6	16932.3
M6PR	Cation-dependent mannose-6-phosphate receptor	P20645	MPRD_HUMAN	lysosomal membrane,endosome,late endosome,trans-Golgi network,plasma membrane,integral component of plasma membrane,membrane,transport vesicle,clathrin-coated vesicle membrane,trans-Golgi network membrane,perinuclear region of cytoplasm,retromer complex	receptor-mediated endocytosis,signal transduction,endosome to lysosome transport,mannose transport,secretion of lysosomal enzymes,membrane organization	transmembrane signaling receptor activity,protein binding,mannose binding,mannose transmembrane transporter activity,retromer complex binding	0	402.525	379.892	412.962	399.595	466.675	541.818	420.166	439.966	316.911	507.313	309.128	354.712	306.776	387.379	393.694	491.348	335.07	424.059	555.393	409.821
COX5A	Cytochrome c oxidase subunit 5A, mitochondrial	P20674	COX5A_HUMAN	mitochondrial inner membrane,mitochondrial respiratory chain complex IV,myelin sheath,extracellular exosome	mitochondrial electron transport, cytochrome c to oxygen,hydrogen ion transmembrane transport	cytochrome-c oxidase activity,protein binding,electron carrier activity,metal ion binding	0.0001801	5505.11	3004.46	5476.87	2558.49	2137.12	2214.81	3024.39	4346.11	2974.58	2716.86	3651.5	2965.6	4330.7	4106.67	3096.92	6512.85	5115.6	3400.44	4800.01	3578.96
LMNB1	Lamin-B1	P20700	LMNB1_HUMAN	nucleus,nuclear envelope,nuclear inner membrane,lamin filament,nucleoplasm,membrane,nuclear matrix,nuclear membrane	interleukin-12-mediated signaling pathway	structural molecule activity,protein binding,phospholipase binding	0	840.161	742.8	944.543	1065.6	878.981	1011.17	1326.02	1252.08	1153.37	1811.33	1214.48	779.544	1408.9	1182.63	1073.83	1206.93	1584.07	1191.11	1388.57	1561.76
ITGAX	Integrin alpha-X	P20702	ITAX_HUMAN	plasma membrane,integrin complex,cell surface,membrane,secretory granule membrane,tertiary granule membrane,ficolin-1-rich granule membrane	cell adhesion,integrin-mediated signaling pathway,animal organ morphogenesis,cytokine-mediated signaling pathway,extracellular matrix organization,heterotypic cell-cell adhesion,neutrophil degranulation,leukocyte migration,positive regulation of protein targeting to mitochondrion	receptor activity,protein binding,metal ion binding	0	520.34	670.837	490.583	389.979	704.126	441.569	653.433	400.59	508.473	903.672	740.531	469.813	686.959	723.596	326.859	573.527	580.998	532.76	884.596	910.028
DDC	Aromatic-L-amino-acid decarboxylase	P20711	DDC_HUMAN	cytosol,synaptic vesicle,axon,neuronal cell body,extracellular exosome	cellular amino acid metabolic process,circadian rhythm,multicellular organism aging,aminergic neurotransmitter loading into synaptic vesicle,isoquinoline alkaloid metabolic process,cellular response to drug,dopamine biosynthetic process,catecholamine biosynthetic process,serotonin biosynthetic process,indolalkylamine biosynthetic process,response to pyrethroid,phytoalexin metabolic process,cellular response to alkaloid,cellular response to growth factor stimulus	aromatic-L-amino-acid decarboxylase activity,protein binding,amino acid binding,enzyme binding,protein domain specific binding,pyridoxal phosphate binding,L-dopa decarboxylase activity	0	145.601	228.138	121.988	188.83	211.862	333.573	284.424	266.443	146.868	144.594	164.403	208.861	147.449	276.173	289.414	152.838	252.937	267.974	247.558	446.976
PZP	Pregnancy zone protein	P20742	PZP_HUMAN	extracellular region,extracellular exosome,blood microparticle	female pregnancy,negative regulation of endopeptidase activity	endopeptidase inhibitor activity,serine-type endopeptidase inhibitor activity	0	185.744	337.456	694.792	191.57	114.169	125.604	164.728	188.021	230.756	104.615	105.189	103.995	162.13	191.071	151.846	291.091	181.867	70.1952	304.382	278.022
OGN	Mimecan	P20774	MIME_HUMAN	extracellular region,proteinaceous extracellular matrix,extracellular space,Golgi lumen,extracellular matrix,lysosomal lumen,extracellular exosome,extracellular vesicle	axonogenesis,regulation of receptor activity,keratan sulfate biosynthetic process,keratan sulfate catabolic process,negative regulation of smooth muscle cell proliferation	protein binding,growth factor activity	0	7960.01	34237.6	26050.6	40225.9	2038.52	22354.3	18673.5	16941.9	9645.12	9662.82	34676.4	7858.69	24046.9	30003.4	9563.23	103087	18955.8	10523.6	20193.8	11276.8
CAST	Calpastatin	P20810	ICAL_HUMAN	endoplasmic reticulum,cytosol,membrane	inhibition of cysteine-type endopeptidase activity,negative regulation of type B pancreatic cell apoptotic process	RNA binding,endopeptidase inhibitor activity,protein binding,calcium-dependent cysteine-type endopeptidase inhibitor activity,cadherin binding	0	3013.48	2228.26	2991.86	2760.23	3159.54	2842.18	1839.47	2748.64	2260.73	4261.96	3492.06	2117.06	2176.79	3226.99	1928.69	3778.61	4041.14	2800.14	2795.85	3413.1
C4BPB	C4b-binding protein beta chain	P20851	C4BPB_HUMAN	extracellular region,extracellular space,plasma membrane,other organism cell	complement activation, classical pathway,blood coagulation,regulation of complement activation,innate immune response,positive regulation of protein catabolic process,negative regulation of complement activation, classical pathway,regulation of opsonization	protein binding	0.0026903	12.4281	8.33529	NaN	10.5553	1.43683	3.9737	8.74525	1.26443	NaN	NaN	10.063	3.42754	6.86833	4.52718	3.99113	2.30712	4.65973	NaN	4.77728	9.57823
MAG	Myelin-associated glycoprotein	P20916	MAG_HUMAN	cytoplasm,plasma membrane,integral component of plasma membrane,paranode region of axon,myelin sheath adaxonal region,myelin sheath,compact myelin,Schmidt-Lanterman incisure,membrane raft,mesaxon	cell adhesion,negative regulation of neuron projection development,central nervous system myelination,negative regulation of axon extension,positive regulation of myelination,negative regulation of neuron apoptotic process,positive regulation of astrocyte differentiation,negative regulation of axonogenesis,leukocyte migration,cellular response to mechanical stimulus,cell-cell adhesion via plasma-membrane adhesion molecules	receptor binding,protein kinase binding,carbohydrate binding,sialic acid binding,protein homodimerization activity,Requires Ontology	0	29937.9	34095.6	27161.6	33347.3	32021.9	19961.7	25317.5	27949.4	28025.5	29185.3	29301.9	28205.6	21720.8	31575.6	25391.8	20760.3	28776.2	23244.8	20732.2	24039.2
AGA	N(4)-(beta-N-acetylglucosaminyl)-L-asparaginase	P20933	ASPG_HUMAN	extracellular region,extracellular space,lysosome,endoplasmic reticulum,azurophil granule lumen,extracellular exosome	proteolysis,protein deglycosylation,neutrophil degranulation,protein maturation	N4-(beta-N-acetylglucosaminyl)-L-asparaginase activity,peptidase activity,protein self-association	0	1170.09	610.314	942.345	326.63	681.926	481.499	466.319	560.24	760.593	640.78	487.201	527.397	811.633	771.749	868.35	443.374	623.685	630.878	443.608	667.614
RASA1	Ras GTPase-activating protein 1	P20936	RASA1_HUMAN	ruffle,cytoplasm,cytosol,intrinsic component of the cytoplasmic side of the plasma membrane	MAPK cascade,mitotic cytokinesis,vasculogenesis,negative regulation of cell-matrix adhesion,negative regulation of cell adhesion,signal transduction,regulation of cell shape,regulation of actin filament polymerization,intracellular signal transduction,negative regulation of apoptotic process,negative regulation of neuron apoptotic process,positive regulation of GTPase activity,negative regulation of Ras protein signal transduction,ephrin receptor signaling pathway,blood vessel morphogenesis,regulation of RNA metabolic process	phosphotyrosine binding,GTPase activity,GTPase activator activity,receptor binding,protein binding,potassium channel inhibitor activity,GTPase binding	0	581.833	480.498	662.117	453.534	452.576	396.348	449.48	364.63	481.732	416.318	468.171	350.739	323.394	411.952	418.567	413.079	449.244	452.822	471.562	353.699
PTMS	Parathymosin	P20962	PTMS_HUMAN	nucleus	immune system process,DNA replication		0.0003516	399.636	386.86	572.422	603.493	357.33	621.616	530.995	605.437	605.054	876.019	825.392	641.322	790.283	826.641	434.559	1266.18	640.75	634.342	784.166	625.888
CDK11B;CDK11A	Cyclin-dependent kinase 11B;Cyclin-dependent kinase 11A	P21127;Q9UQ88	CD11B_HUMAN;CD11A_HUMAN	nucleus,cytoplasm;nucleus,cytoplasm	mitotic cell cycle,regulation of cell growth,regulation of transcription, DNA-templated,protein phosphorylation,apoptotic process,regulation of mitotic cell cycle,cell proliferation,regulation of mRNA processing,regulation of gene expression;mitotic cell cycle,regulation of cell growth,regulation of transcription, DNA-templated,protein phosphorylation,apoptotic process,regulation of mitotic cell cycle,regulation of mRNA processing,regulation of gene expression	RNA binding,protein kinase activity,protein serine/threonine kinase activity,cyclin-dependent protein serine/threonine kinase activity,protein binding,ATP binding;protein kinase activity,protein serine/threonine kinase activity,cyclin-dependent protein serine/threonine kinase activity,ATP binding	0.0020867	6.78724	11.4188	21.0861	13.3333	2.31437	9.51854	23.8745	4.51853	21.5349	23.7457	9.43206	16.3607	12.9701	10.2153	3.84127	26.2842	28.8569	11.6914	24.8361	NaN
PTN	Pleiotrophin	P21246	PTN_HUMAN	basement membrane,extracellular space,endoplasmic reticulum,cell surface,membrane,neuromuscular junction,macromolecular complex,perinuclear region of cytoplasm,extracellular region	liver development,transmembrane receptor protein tyrosine phosphatase signaling pathway,nervous system development,heart development,learning,positive regulation of cell proliferation,regulation of cell shape,regulation of receptor activity,positive regulation of cell-substrate adhesion,positive regulation of neuron projection development,response to activity,negative regulation of angiogenesis,spinal cord development,cerebellum development,thalamus development,bone mineralization,lung development,negative regulation of cell migration,response to estradiol,negative regulation of phosphoprotein phosphatase activity,response to progesterone,cellular response to UV,cellular response to platelet-derived growth factor stimulus,positive regulation of apoptotic process,estrous cycle,endothelial cell differentiation,negative regulation of membrane potential,negative regulation of epithelial cell proliferation,positive regulation of cell division,retinal rod cell differentiation,negative regulation of glial cell proliferation,long-term synaptic potentiation,cellular response to vitamin D,cellular response to hypoxia,negative regulation of mesenchymal cell proliferation,response to kainic acid,rod bipolar cell differentiation,response to ciliary neurotrophic factor,positive regulation of skeletal muscle acetylcholine-gated channel clustering,negative regulation of neuromuscular junction development,response to nerve growth factor,positive regulation of hepatocyte proliferation	protein phosphatase inhibitor activity,growth factor activity,heparin binding,protein kinase binding,chondroitin sulfate proteoglycan binding,chondroitin sulfate binding,vascular endothelial growth factor binding,heparan sulfate binding	0	254.888	127.646	52.3903	173.783	49.9252	30.5476	67.141	84.5308	52.9574	41.2427	218.543	32.0967	77.8864	166.297	71.545	335.401	39.2206	77.0731	117.885	148.969
GSTM3	Glutathione S-transferase Mu 3	P21266	GSTM3_HUMAN	nucleus,cytoplasm,cytosol,sperm fibrous sheath,intercellular bridge,extracellular exosome	glutathione metabolic process,establishment of blood-nerve barrier,nitrobenzene metabolic process,xenobiotic catabolic process,response to estrogen,cellular detoxification of nitrogen compound,glutathione derivative biosynthetic process	glutathione transferase activity,protein binding,enzyme binding,identical protein binding,protein homodimerization activity,glutathione binding	0	27092.5	19880.7	21751.6	30552.4	37438.2	14959.1	17629.9	35345.8	41507.9	18385	31743.8	28697.2	45284.3	16927.8	19020	28977.4	19129.2	11153.2	30087.1	25255.7
ATP6V1B2	V-type proton ATPase subunit B, brain isoform	P21281	VATB2_HUMAN	ruffle,lysosomal membrane,cytosol,plasma membrane,microvillus,endomembrane system,integral component of membrane,proton-transporting V-type ATPase, V1 domain,melanosome,myelin sheath,intracellular membrane-bounded organelle,extracellular exosome	insulin receptor signaling pathway,ATP hydrolysis coupled proton transport,regulation of macroautophagy,transferrin transport,ion transmembrane transport,ATP metabolic process,phagosome acidification,hydrogen ion transmembrane transport	protein binding,ATP binding,hydrogen ion transmembrane transporter activity,proton-transporting ATPase activity, rotational mechanism	0	23266.8	30115.2	29005.7	28907.6	25577.5	20704.9	29435.1	22343.9	24740.1	20606	30039.3	32302.6	25923.8	29541	26455.1	17534.9	29573.7	23940.3	19692.6	24109.3
ATP6V1C1	V-type proton ATPase subunit C 1	P21283	VATC1_HUMAN	vacuolar proton-transporting V-type ATPase, V1 domain,lysosomal membrane,cytosol,plasma membrane,proton-transporting two-sector ATPase complex,cytoplasmic vesicle,apical part of cell,extracellular exosome	insulin receptor signaling pathway,ATP hydrolysis coupled proton transport,regulation of macroautophagy,transferrin transport,ion transmembrane transport,phagosome acidification,hydrogen ion transmembrane transport	transporter activity,protein binding,hydrogen-exporting ATPase activity, phosphorylative mechanism,proton-transporting ATPase activity, rotational mechanism	0	5105.08	7195.9	6151.14	5085.61	5734.76	5678.33	6836.61	5045.27	6655.22	5745.81	7248.97	7612.47	6887.75	7107.4	7029.88	4789.45	7019.32	6439.15	4984.37	4718.67
CSRP1	Cysteine and glycine-rich protein 1	P21291	CSRP1_HUMAN	nucleus,focal adhesion,extracellular exosome	platelet aggregation	RNA binding,zinc ion binding	0	39791.2	45790.1	37503	30859.9	38026.3	24729.8	34501.6	40644.9	47521.2	52780.4	37111.2	35544.8	40664	32920.5	44067.1	36516.4	35354.7	29977.8	31681.5	34683.3
FLNA	Filamin-A	P21333	FLNA_HUMAN	extracellular region,nucleus,nucleolus,cytoplasm,cytosol,plasma membrane,cell-cell junction,focal adhesion,actin cytoskeleton,membrane,Z disc,cortical cytoskeleton,Myb complex,neuronal cell body,dendritic shaft,perinuclear region of cytoplasm,extracellular exosome,apical dendrite,filamentous actin	platelet degranulation,adenylate cyclase-inhibiting dopamine receptor signaling pathway,negative regulation of transcription from RNA polymerase I promoter,formation of radial glial scaffolds,cerebral cortex development,platelet activation,regulation of cell migration,actin cytoskeleton reorganization,cell junction assembly,protein localization to cell surface,negative regulation of protein catabolic process,mRNA transcription from RNA polymerase II promoter,positive regulation of transcription factor import into nucleus,negative regulation of apoptotic process,receptor clustering,positive regulation of I-kappaB kinase/NF-kappaB signaling,negative regulation of sequence-specific DNA binding transcription factor activity,wound healing, spreading of cells,establishment of protein localization,protein stabilization,cytoplasmic sequestering of protein,actin crosslink formation,cilium morphogenesis,platelet aggregation,semaphorin-plexin signaling pathway,protein localization to plasma membrane,mitotic spindle assembly,positive regulation of substrate adhesion-dependent cell spreading,positive regulation of potassium ion transmembrane transport,regulation of membrane repolarization during atrial cardiac muscle cell action potential,regulation of membrane repolarization during cardiac muscle cell action potential,positive regulation of neural precursor cell proliferation,positive regulation of integrin-mediated signaling pathway,positive regulation of neuron migration	G-protein coupled receptor binding,RNA binding,signal transducer activity,protein binding,transcription factor binding,potassium channel regulator activity,Rho GTPase binding,Ral GTPase binding,kinase binding,small GTPase binding,mu-type opioid receptor binding,Fc-gamma receptor I complex binding,protein homodimerization activity,ion channel binding,cadherin binding,SMAD binding,Rac GTPase binding,actin filament binding,GTPase binding	0	9105.92	16666.4	21951.2	21099	10761.7	20704.8	25289.5	23614.2	19428.5	20143.4	27511.6	16856.2	24052.2	17109.6	19866	32934.9	25653.5	14254.5	17702.8	21145.5
NF1	Neurofibromin	P21359	NF1_HUMAN	nucleus,nucleolus,cytoplasm,cytosol,membrane,axon,dendrite,intrinsic component of the cytoplasmic side of the plasma membrane,presynapse	MAPK cascade,osteoblast differentiation,metanephros development,response to hypoxia,liver development,negative regulation of endothelial cell proliferation,positive regulation of endothelial cell proliferation,regulation of cell-matrix adhesion,negative regulation of cell-matrix adhesion,negative regulation of protein kinase activity,cell communication,Ras protein signal transduction,negative regulation of neuroblast proliferation,brain development,peripheral nervous system development,heart development,skeletal muscle tissue development,visual learning,extrinsic apoptotic signaling pathway via death domain receptors,regulation of gene expression,Schwann cell development,phosphatidylinositol 3-kinase signaling,negative regulation of angiogenesis,spinal cord development,amygdala development,forebrain astrocyte development,neural tube development,cerebral cortex development,myelination in peripheral nervous system,actin cytoskeleton organization,extracellular matrix organization,collagen fibril organization,adrenal gland development,negative regulation of cell migration,regulation of synaptic transmission, GABAergic,cellular response to heat,negative regulation of Rac protein signal transduction,wound healing,negative regulation of transcription factor import into nucleus,positive regulation of apoptotic process,regulation of GTPase activity,negative regulation of MAP kinase activity,negative regulation of MAPK cascade,pigmentation,positive regulation of neuron apoptotic process,regulation of blood vessel endothelial cell migration,positive regulation of GTPase activity,regulation of bone resorption,negative regulation of osteoclast differentiation,regulation of glial cell differentiation,positive regulation of adenylate cyclase activity,regulation of angiogenesis,negative regulation of Ras protein signal transduction,negative regulation of neurotransmitter secretion,negative regulation of fibroblast proliferation,regulation of long-term neuronal synaptic plasticity,sympathetic nervous system development,camera-type eye morphogenesis,negative regulation of astrocyte differentiation,negative regulation of oligodendrocyte differentiation,smooth muscle tissue development,hair follicle maturation,artery morphogenesis,forebrain morphogenesis,cognition,gamma-aminobutyric acid secretion, neurotransmission,glutamate secretion, neurotransmission,observational learning,regulation of long-term synaptic potentiation,positive regulation of extrinsic apoptotic signaling pathway via death domain receptors,positive regulation of extrinsic apoptotic signaling pathway in absence of ligand	GTPase activator activity,protein binding,phosphatidylethanolamine binding,phosphatidylcholine binding	0	745.2	823.585	635.832	815.747	839.173	828.277	816.667	698.807	796.265	727.251	879.832	951.707	667.138	1009.89	869.99	881.727	634.913	919.38	747.182	840.864
MAOA	Amine oxidase [flavin-containing] A	P21397	AOFA_HUMAN	mitochondrion,mitochondrial outer membrane,integral component of membrane	cellular biogenic amine metabolic process,cytokine-mediated signaling pathway,neurotransmitter metabolic process,neurotransmitter catabolic process,dopamine catabolic process,oxidation-reduction process	primary amine oxidase activity	0	4242.4	6293.03	4943.21	4882.39	3762.81	9606.35	10219.1	6261.1	4333.78	5204.92	8991.63	7654.02	6617.98	5919.87	8121.5	3547.82	9474.85	7963.62	5019.75	4541.5
ACO1	Cytoplasmic aconitate hydratase	P21399	ACOHC_HUMAN	cytoplasm,mitochondrion,endoplasmic reticulum,Golgi apparatus,cytosol,extracellular exosome	tricarboxylic acid cycle,citrate metabolic process,regulation of translation,cellular iron ion homeostasis,post-embryonic development,response to iron(II) ion,intestinal absorption	RNA binding,aconitate hydratase activity,protein binding,iron-responsive element binding,metal ion binding,3 iron, 4 sulfur cluster binding,4 iron, 4 sulfur cluster binding	0	3509.67	3840.64	4035.86	3333.27	3920.28	3237.25	3498.46	4060.4	4518.81	3913.04	3845.4	4098.67	3966.83	4193.21	3831.4	4160.18	3276.74	4189.93	3594	4974.54
S1PR1	Sphingosine 1-phosphate receptor 1	P21453	S1PR1_HUMAN	nucleoplasm,endosome,plasma membrane,external side of plasma membrane,integral component of membrane,intrinsic component of plasma membrane,intracellular membrane-bounded organelle,membrane raft	angiogenesis,blood vessel maturation,cardiac muscle tissue growth involved in heart morphogenesis,sphingosine-1-phosphate signaling pathway,chemotaxis,cell adhesion,G-protein coupled receptor signaling pathway,adenylate cyclase-inhibiting G-protein coupled receptor signaling pathway,brain development,cell migration,cytokine-mediated signaling pathway,transmission of nerve impulse,lamellipodium assembly,regulation of cell adhesion,neuron differentiation,positive regulation of cell migration,regulation of bone mineralization,leukocyte chemotaxis,actin cytoskeleton reorganization,positive regulation of GTPase activity,regulation of bone resorption,endothelial cell differentiation,positive regulation of transcription from RNA polymerase II promoter,positive regulation of smooth muscle cell proliferation,positive regulation of positive chemotaxis,positive regulation of cytosolic calcium ion concentration involved in phospholipase C-activating G-protein coupled signaling pathway,negative regulation of stress fiber assembly,heart trabecula morphogenesis,T cell migration	G-protein coupled receptor binding,G-protein coupled receptor activity,protein binding,sphingosine-1-phosphate receptor activity,sphingolipid binding	0.00052	247.167	180.212	330.372	292.177	342.174	343.091	322.059	393.785	273.245	260.642	241.726	400.491	494.386	308.703	323.903	230.473	110.749	451.124	364.42	250.547
SYT1	Synaptotagmin-1	P21579	SYT1_HUMAN	Golgi apparatus,cytosol,plasma membrane,synaptic vesicle,cell junction,integral component of synaptic vesicle membrane,clathrin-coated vesicle membrane,synaptic vesicle membrane,dense core granule,SNARE complex,chromaffin granule membrane,presynaptic membrane,neuron projection,terminal bouton,excitatory synapse,clathrin-sculpted acetylcholine transport vesicle membrane,clathrin-sculpted glutamate transport vesicle membrane,clathrin-sculpted gamma-aminobutyric acid transport vesicle membrane,clathrin-sculpted monoamine transport vesicle membrane	detection of calcium ion,vesicle fusion,chemical synaptic transmission,neurotransmitter secretion,brain development,glutamate secretion,regulation of dopamine secretion,regulation of exocytosis,regulation of calcium ion-dependent exocytosis,positive regulation of vesicle fusion,positive regulation of calcium ion-dependent exocytosis,vesicle docking,synaptic vesicle endocytosis,calcium ion-regulated exocytosis of neurotransmitter,positive regulation of synaptic transmission,protein homooligomerization,protein heterooligomerization,regulation of synaptic transmission, glutamatergic,membrane organization,cellular response to calcium ion,fast, calcium ion-dependent exocytosis of neurotransmitter,regulation of regulated secretory pathway,positive regulation of dendrite extension,synaptic vesicle exocytosis	SNARE binding,phosphatidylserine binding,calcium ion binding,protein binding,calmodulin binding,calcium-dependent phospholipid binding,1-phosphatidylinositol binding,phosphatidylinositol-4,5-bisphosphate binding,protein C-terminus binding,syntaxin-1 binding,clathrin binding,syntaxin-3 binding,identical protein binding,protein heterodimerization activity,calcium-dependent protein binding,low-density lipoprotein particle receptor binding,syntaxin binding	0	3281.77	2561.41	2617.06	3531.61	1928.59	4521.15	5650.91	3697.27	2947.74	1834.11	4438.18	6671.12	3281.28	3753.98	4816.8	2256.9	3301.52	5287.8	3801.94	1952.2
NT5E	5'-nucleotidase	P21589	5NTD_HUMAN	nucleoplasm,cytosol,plasma membrane,cell surface,membrane,anchored component of membrane,extracellular exosome	purine nucleotide catabolic process,AMP catabolic process,DNA metabolic process,leukocyte cell-cell adhesion,dephosphorylation,NAD metabolic process,adenosine biosynthetic process,pyrimidine nucleoside catabolic process,negative regulation of inflammatory response	nucleotide binding,5'-nucleotidase activity,metal ion binding	0	4822.07	4966.02	5335.22	6044.06	5403.03	4962.82	6592.66	5754.42	6652.53	6391.09	6556.44	5952.6	7007.13	7047.11	6297.1	8289.4	5204.55	5746.36	4992.07	6301.69
GPD1	Glycerol-3-phosphate dehydrogenase [NAD(+)], cytoplasmic	P21695	GPDA_HUMAN	mitochondrion,cytosol,glycerol-3-phosphate dehydrogenase complex,extracellular exosome	gluconeogenesis,glycerophosphate shuttle,phosphatidic acid biosynthetic process,positive regulation of glycolytic process,glycerol-3-phosphate catabolic process,cellular response to cAMP,cellular response to tumor necrosis factor	glycerol-3-phosphate dehydrogenase [NAD+] activity,glycerol-3-phosphate dehydrogenase activity,protein homodimerization activity,NAD binding	0	35747	44686.2	36487.9	37244	49252.3	17355.3	25217.3	25532.5	48503.3	33133.1	20249.6	37199.5	34717.4	36951.3	27759.8	19491.5	30837.4	19455.7	17920.2	37864.8
MDK	Midkine	P21741	MK_HUMAN	extracellular region,cytoplasm,cell projection	behavioral fear response,signal transduction,Notch signaling pathway,nervous system development,short-term memory,response to wounding,regulation of receptor activity,cell migration,dentate gyrus development,cerebellar granular layer development,cerebral cortex development,cell differentiation,adrenal gland development,defecation,response to drug,negative regulation of neuron apoptotic process,positive regulation of transcription, DNA-templated,regulation of behavior,response to glucocorticoid,positive regulation of cell division	growth factor activity,heparin binding	0	60.339	41.8709	17.8535	83.7786	40.515	81.7192	119.281	77.2902	37.6595	46.6475	98.8512	41.6003	59.7941	79.056	30.5889	188.275	39.419	66.5886	164.893	101.046
VDAC1	Voltage-dependent anion-selective channel protein 1	P21796	VDAC1_HUMAN	nucleus,mitochondrion,mitochondrial outer membrane,mitochondrial inner membrane,mitochondrial permeability transition pore complex,plasma membrane,synaptic vesicle,membrane,mitochondrial nucleoid,myelin sheath,membrane raft,pore complex,extracellular exosome	behavioral fear response,anion transport,mitochondrial calcium ion transport,apoptotic process,neuron-neuron synaptic transmission,learning,inorganic anion transport,viral process,macroautophagy,epithelial cell differentiation,anion transmembrane transport,regulation of mitophagy,negative regulation of reactive oxygen species metabolic process	protein binding,voltage-gated anion channel activity,porin activity,protein kinase binding,identical protein binding,ion channel binding	0	37301.2	45533.7	40552.7	44343.4	33286.2	39824.3	49945.7	36159.7	38894.4	32565	47893.9	53839.8	39074.7	43279.5	45842.6	30689.1	49260.1	42350.4	34087.3	34057
FGFR2	Fibroblast growth factor receptor 2	P21802	FGFR2_HUMAN	nucleus,nucleoplasm,cytoplasm,Golgi apparatus,plasma membrane,integral component of plasma membrane,cell cortex,cell surface,membrane,integral component of membrane,cytoplasmic vesicle,intracellular membrane-bounded organelle,excitatory synapse,extracellular matrix,receptor complex	negative regulation of transcription from RNA polymerase II promoter,MAPK cascade,angiogenesis,ureteric bud development,in utero embryonic development,epithelial to mesenchymal transition,positive regulation of mesenchymal cell proliferation,outflow tract septum morphogenesis,membranous septum morphogenesis,endochondral bone growth,apoptotic process,cell-cell signaling,axonogenesis,positive regulation of cell proliferation,fibroblast growth factor receptor signaling pathway,regulation of smoothened signaling pathway,post-embryonic development,embryonic pattern specification,animal organ morphogenesis,regulation of cell fate commitment,positive regulation of phospholipase activity,morphogenesis of embryonic epithelium,peptidyl-tyrosine phosphorylation,orbitofrontal cortex development,ventricular zone neuroblast division,pyramidal neuron development,gland morphogenesis,positive regulation of Wnt signaling pathway,bone mineralization,lung development,epithelial cell differentiation,midbrain development,otic vesicle formation,hair follicle morphogenesis,response to lipopolysaccharide,lacrimal gland development,regulation of osteoblast proliferation,multicellular organism growth,organ growth,fibroblast growth factor receptor signaling pathway involved in negative regulation of apoptotic process in bone marrow,fibroblast growth factor receptor signaling pathway involved in hemopoiesis,fibroblast growth factor receptor signaling pathway involved in positive regulation of cell proliferation in bone marrow,fibroblast growth factor receptor signaling pathway involved in orbitofrontal cortex development,phosphatidylinositol-3-phosphate biosynthetic process,regulation of multicellular organism growth,regulation of fibroblast growth factor receptor signaling pathway,wound healing,inner ear morphogenesis,odontogenesis,positive regulation of MAPK cascade,cell fate commitment,response to ethanol,regulation of osteoblast differentiation,positive regulation of cell cycle,positive regulation of transcription from RNA polymerase II promoter,protein autophosphorylation,phosphatidylinositol phosphorylation,lung alveolus development,mesodermal cell differentiation,embryonic digestive tract morphogenesis,embryonic organ morphogenesis,digestive tract development,embryonic organ development,reproductive structure development,positive regulation of smooth muscle cell proliferation,embryonic cranial skeleton morphogenesis,skeletal system morphogenesis,epidermis morphogenesis,branching morphogenesis of a nerve,mesenchymal cell differentiation,positive regulation of epithelial cell proliferation,negative regulation of epithelial cell proliferation,regulation of smooth muscle cell differentiation,positive regulation of cell division,positive regulation of protein kinase B signaling,ventricular cardiac muscle tissue morphogenesis,positive regulation of cardiac muscle cell proliferation,limb bud formation,bone development,bone morphogenesis,branching involved in prostate gland morphogenesis,branching involved in salivary gland morphogenesis,bud elongation involved in lung branching,lung lobe morphogenesis,lung-associated mesenchyme development,positive regulation of epithelial cell proliferation involved in lung morphogenesis,prostate gland morphogenesis,prostate epithelial cord elongation,prostate epithelial cord arborization involved in prostate glandular acinus morphogenesis,squamous basal epithelial stem cell differentiation involved in prostate gland acinus development,fibroblast growth factor receptor signaling pathway involved in mammary gland specification,lateral sprouting from an epithelium,mammary gland bud formation,epithelial cell proliferation involved in salivary gland morphogenesis,branch elongation involved in salivary gland morphogenesis,branching involved in labyrinthine layer morphogenesis,regulation of branching involved in prostate gland morphogenesis,regulation of morphogenesis of a branching structure,mesenchymal cell differentiation involved in lung development,mesenchymal cell proliferation involved in lung development,regulation of ERK1 and ERK2 cascade,positive regulation of ERK1 and ERK2 cascade,cellular response to retinoic acid,cellular response to transforming growth factor beta stimulus,positive regulation of canonical Wnt signaling pathway,cell differentiation,central nervous system development,positive regulation of kinase activity,negative regulation of apoptotic process,negative regulation of signal transduction,multicellular organism development	protein tyrosine kinase activity,fibroblast growth factor-activated receptor activity,Ras guanyl-nucleotide exchange factor activity,protein binding,ATP binding,heparin binding,1-phosphatidylinositol-3-kinase activity,fibroblast growth factor binding,protein homodimerization activity,phosphatidylinositol-4,5-bisphosphate 3-kinase activity,transmembrane receptor protein tyrosine kinase activity,mitogen-activated protein kinase kinase binding,signal transducer activity,transmembrane signaling receptor activity,MAP kinase kinase kinase activity	0.0026903	88.2157	145.27	331.266	340.124	79.5061	72.0904	283.362	269.335	340.001	461.927	109.65	264.459	99.608	117.218	112.033	272.391	71.7003	236.992	290.742	390.958
BGN	Biglycan	P21810	PGS1_HUMAN	extracellular region,proteinaceous extracellular matrix,cytoplasm,Golgi lumen,cell surface,transport vesicle,extracellular matrix,sarcolemma,lysosomal lumen,extracellular exosome	blood vessel remodeling,negative regulation of protein kinase activity,biological_process,cytokine-mediated signaling pathway,peptide cross-linking via chondroitin 4-sulfate glycosaminoglycan,extracellular matrix organization,glycosaminoglycan metabolic process,chondroitin sulfate biosynthetic process,chondroitin sulfate catabolic process,dermatan sulfate biosynthetic process,negative regulation of JAK-STAT cascade	protein kinase inhibitor activity,extracellular matrix structural constituent,glycosaminoglycan binding,extracellular matrix binding	0	7496.43	29247	25421.2	41063.8	4124.39	30527.3	31911.6	34187.4	21087.8	20515.4	66389.1	16717.9	25928.5	74449.6	22395.6	146298	24677.6	28224.9	31319.6	39145.5
ERBB3	Receptor tyrosine-protein kinase erbB-3	P21860	ERBB3_HUMAN	extracellular space,intracellular,plasma membrane,integral component of plasma membrane,basolateral plasma membrane,apical plasma membrane,lateral plasma membrane,receptor complex,basal plasma membrane,cytoplasm	MAPK cascade,endocardial cushion development,negative regulation of cell adhesion,signal transduction,transmembrane receptor protein tyrosine kinase signaling pathway,peripheral nervous system development,heart development,negative regulation of signal transduction,positive regulation of gene expression,Schwann cell differentiation,phosphatidylinositol 3-kinase signaling,positive regulation of phosphatidylinositol 3-kinase signaling,peptidyl-tyrosine phosphorylation,cranial nerve development,ERBB2 signaling pathway,wound healing,regulation of cell proliferation,negative regulation of neuron apoptotic process,phosphatidylinositol phosphorylation,negative regulation of secretion,neuron apoptotic process,positive regulation of protein kinase B signaling,positive regulation of cardiac muscle tissue development,positive regulation of protein tyrosine kinase activity,positive regulation of calcineurin-NFAT signaling cascade,extrinsic apoptotic signaling pathway in absence of ligand,negative regulation of ERBB signaling pathway,regulation of cell motility,cell differentiation,positive regulation of kinase activity,negative regulation of apoptotic process,positive regulation of MAPK cascade,multicellular organism development,positive regulation of ERK1 and ERK2 cascade	protein tyrosine kinase activity,transmembrane signaling receptor activity,Ras guanyl-nucleotide exchange factor activity,protein binding,ATP binding,growth factor binding,protein tyrosine kinase activator activity,ubiquitin protein ligase binding,neuregulin binding,identical protein binding,protein homodimerization activity,phosphatidylinositol-4,5-bisphosphate 3-kinase activity,protein heterodimerization activity,signal transducer activity,neuregulin receptor activity,mitogen-activated protein kinase kinase binding,transmembrane receptor protein tyrosine kinase activity,MAP kinase kinase kinase activity	0.0028468	170.598	62.5164	166.31	115.762	55.0133	141.764	143.9	159.869	57.1497	72.0806	149.973	121.434	132.948	160.369	205.359	528.343	147.391	138.598	178.182	78.9312
SDHB	Succinate dehydrogenase [ubiquinone] iron-sulfur subunit, mitochondrial	P21912	SDHB_HUMAN	nucleoplasm,mitochondrion,mitochondrial inner membrane,mitochondrial respiratory chain complex II, succinate dehydrogenase complex (ubiquinone),plasma membrane,mitochondrial membrane,extracellular exosome	tricarboxylic acid cycle,succinate metabolic process,aerobic respiration,respiratory electron transport chain	protein binding,succinate dehydrogenase (ubiquinone) activity,electron carrier activity,metal ion binding,ubiquinone binding,2 iron, 2 sulfur cluster binding,3 iron, 4 sulfur cluster binding,4 iron, 4 sulfur cluster binding	0	7239.16	7124.2	7322.62	8047.77	5475.44	7449.77	9056.56	6787.91	6359.74	5786.5	8619.91	8933.55	6883.05	7463.72	8597.57	6374.93	6820.31	7891.43	6040.26	5659.28
CD9	CD9 antigen	P21926	CD9_HUMAN	extracellular space,plasma membrane,integral component of plasma membrane,focal adhesion,external side of plasma membrane,membrane,apical plasma membrane,endocytic vesicle membrane,clathrin-coated endocytic vesicle membrane,platelet alpha granule membrane,extracellular exosome,extracellular vesicle	platelet degranulation,cell adhesion,cell surface receptor signaling pathway,fusion of sperm to egg plasma membrane,brain development,negative regulation of cell proliferation,response to water deprivation,oligodendrocyte development,platelet activation,paranodal junction assembly,receptor internalization,negative regulation of cellular component movement,cellular response to low-density lipoprotein particle stimulus,negative regulation of platelet aggregation	integrin binding,protein binding	0	28432.7	56092.9	74129.3	51833.9	102019	33861.7	36946.9	53821.1	61229.2	35030.6	45184.2	40524.3	33957.2	57665.4	28852.6	93004.6	35628.3	30154.6	45711.5	36826.3
BCKDHB	2-oxoisovalerate dehydrogenase subunit beta, mitochondrial	P21953	ODBB_HUMAN	mitochondrion,mitochondrial matrix,mitochondrial alpha-ketoglutarate dehydrogenase complex	branched-chain amino acid catabolic process,cellular nitrogen compound metabolic process,oxidation-reduction process,response to nutrient	alpha-ketoacid dehydrogenase activity,3-methyl-2-oxobutanoate dehydrogenase (2-methylpropanoyl-transferring) activity,protein binding,carboxy-lyase activity	0	897.976	596.489	561.871	780.989	626.498	878.191	769.137	627.404	728.923	679.059	761.039	746.399	566.798	664.743	715.57	901.532	756.958	614.378	666.775	687.917
COMT	Catechol O-methyltransferase	P21964	COMT_HUMAN	mitochondrion,cytosol,plasma membrane,membrane,integral component of membrane,axon,dendritic spine,intracellular membrane-bounded organelle,cell body,postsynaptic membrane,extracellular exosome,dendrite	female pregnancy,learning,short-term memory,estrogen metabolic process,response to organic cyclic compound,cellular response to phosphate starvation,methylation,response to lipopolysaccharide,developmental process,negative regulation of renal sodium excretion,neurotransmitter catabolic process,dopamine catabolic process,catecholamine catabolic process,response to drug,response to estrogen,negative regulation of dopamine metabolic process,response to pain,multicellular organismal reproductive process,negative regulation of smooth muscle cell proliferation,positive regulation of homocysteine metabolic process,regulation of sensory perception of pain,dopamine metabolic process	magnesium ion binding,protein binding,methyltransferase activity,O-methyltransferase activity,catechol O-methyltransferase activity,Requires Ontology	0	2489.14	1830.88	2224.62	1838.27	3476.95	2248.37	2895.79	3143.17	2235.87	2561.81	1948.48	2193.36	1644.01	2506.72	2030.26	3000.95	1284.4	2363.77	2496.85	2625.26
TGM2	Protein-glutamine gamma-glutamyltransferase 2	P21980	TGM2_HUMAN	mitochondrion,endoplasmic reticulum,cytosol,focal adhesion,extracellular matrix,intrinsic component of plasma membrane,extracellular exosome	blood vessel remodeling,isopeptide cross-linking via N6-(L-isoglutamyl)-L-lysine,negative regulation of endoplasmic reticulum calcium ion concentration,positive regulation of apoptotic process,positive regulation of I-kappaB kinase/NF-kappaB signaling,apoptotic cell clearance,positive regulation of cell adhesion,positive regulation of smooth muscle cell proliferation,positive regulation of inflammatory response,protein homooligomerization,positive regulation of cytosolic calcium ion concentration involved in phospholipase C-activating G-protein coupled signaling pathway,positive regulation of mitochondrial calcium ion concentration,branching involved in salivary gland morphogenesis,salivary gland cavitation	protein-glutamine gamma-glutamyltransferase activity,protein binding,GTP binding,protein domain specific binding,metal ion binding	0	1072.91	1900.37	2716.55	4057.06	1253.84	5792.77	4438.64	3785.45	1316.07	4781.34	5855.5	1989.45	4796.03	2771.75	3520.43	5251.54	3292.53	2402.15	2478.59	2706.42
KCNA3	Potassium voltage-gated channel subfamily A member 3	P22001	KCNA3_HUMAN	plasma membrane,voltage-gated potassium channel complex,integral component of membrane,axon,membrane raft	potassium ion transport,regulation of ion transmembrane transport,protein homooligomerization,potassium ion transmembrane transport	voltage-gated ion channel activity,voltage-gated potassium channel activity,delayed rectifier potassium channel activity,protein binding,outward rectifier potassium channel activity	0.0020867	20.6254	8.55171	44.3546	17.8929	10.5961	14.7437	32.3772	18.3781	NaN	24.8607	27.4096	33.858	18.0579	21.0616	32.8091	31.1919	40.1424	32.9025	38.4579	20.8061
MMUT	Methylmalonyl-CoA mutase, mitochondrial	P22033	MUTA_HUMAN	mitochondrion,mitochondrial matrix	cobalamin metabolic process,post-embryonic development,short-chain fatty acid catabolic process,positive regulation of GTPase activity,homocysteine metabolic process	GTPase activity,methylmalonyl-CoA mutase activity,protein binding,cobalamin binding,identical protein binding,protein homodimerization activity,metal ion binding,modified amino acid binding	0	758.419	739.682	1185.74	1303.53	1147.22	1624.12	1849.11	1188.59	1370.24	1419.36	1284.92	1470.73	1466.79	1338.13	1534.41	1158.93	1466.98	1290.74	1288.1	1170.01
OSBP	Oxysterol-binding protein 1	P22059	OSBP1_HUMAN	Golgi membrane,nucleus,nucleoplasm,nucleolus,cytoplasm,endoplasmic reticulum membrane,Golgi apparatus,cytosol,membrane,cell junction,perinuclear region of cytoplasm	bile acid biosynthetic process,sterol transport,positive regulation of growth of symbiont in host	protein binding,oxysterol binding,sterol transporter activity,protein domain specific binding,phosphatidylinositol-4-phosphate binding	0	1475.68	1089.1	1030.28	1110.43	1465.31	1272.32	1255.92	1397.76	1063.42	1450.22	1326.08	1168.6	1062.03	1146.01	1125.12	1265.18	1103.51	1073.73	1090.74	1239.27
PCMT1	Protein-L-isoaspartate(D-aspartate) O-methyltransferase	P22061	PIMT_HUMAN	cytoplasm,cytosol,extracellular exosome,extracellular vesicle	protein methylation,protein repair	protein-L-isoaspartate (D-aspartate) O-methyltransferase activity,protein binding,cadherin binding	0	18519.9	18607.7	17219.1	16547	18661.2	12416.1	16015.4	13652.1	18781	13423.6	17552.5	18213.6	14254.1	18245.3	15799.4	17628.6	16307.6	13430	10900.6	13983.6
FBL	rRNA 2'-O-methyltransferase fibrillarin	P22087	FBRL_HUMAN	fibrillar center,dense fibrillar component,granular component,nucleus,nucleoplasm,chromosome,nucleolus,Cajal body,membrane,box C/D snoRNP complex,small-subunit processome,extracellular exosome	box C/D snoRNA 3'-end processing,osteoblast differentiation,rRNA processing,rRNA methylation,snoRNA localization,histone glutamine methylation	TFIID-class transcription factor binding,RNA binding,protein binding,rRNA methyltransferase activity,ATPase binding,histone-glutamine methyltransferase activity	0	684.685	838.927	629.825	641.773	630.338	769.814	888.02	727.581	827.144	1100.38	885.994	522.542	956.096	789.24	699.239	1045.1	925.212	749.751	1014.23	933.776
RPS4Y1	Small ribosomal subunit protein eS4, Y isoform 1	P22090	RS4Y1_HUMAN	nucleus,nucleoplasm,cytosol,polysome,membrane,cytosolic small ribosomal subunit	nuclear-transcribed mRNA catabolic process, nonsense-mediated decay,rRNA processing,translation,translational initiation,SRP-dependent cotranslational protein targeting to membrane,multicellular organism development,viral transcription	RNA binding,structural constituent of ribosome,rRNA binding,poly(A) RNA binding	0	983.362	1035.09	987.503	1027.24	797.43	912.052	1009.7	682.781	1214.85	960.414	1137.21	1211.39	954.488	1198.43	1122.84	1073.53	924.718	890.402	702.208	1102.25
GART	Trifunctional purine biosynthetic protein adenosine-3	P22102	PUR2_HUMAN	cytosol,extracellular exosome	brainstem development,'de novo' IMP biosynthetic process,glycine metabolic process,purine nucleobase biosynthetic process,purine ribonucleoside monophosphate biosynthetic process,response to organic substance,response to inorganic substance,cerebellum development,cerebral cortex development,tetrahydrofolate biosynthetic process	phosphoribosylamine-glycine ligase activity,phosphoribosylformylglycinamidine cyclo-ligase activity,phosphoribosylglycinamide formyltransferase activity,ATP binding,metal ion binding	0	1333.19	1875.21	1618.81	2058.14	2620.03	2497.89	1710.01	2379.43	2245.12	3108.32	2625.97	2513.68	2551.92	2138.09	2264.28	1735.12	2780.26	1975.41	1847.32	2304.63
TNXB	Tenascin-X	P22105	TENX_HUMAN	extracellular region,proteinaceous extracellular matrix,extracellular space,intracellular,extracellular matrix,extracellular exosome,fibrillar collagen trimer	cell adhesion,actin cytoskeleton organization,collagen fibril organization,collagen metabolic process,elastic fiber assembly	integrin binding,protein binding,heparin binding	0	1001.15	1537.15	2835.86	4884.79	2670.22	1842.57	2292.95	2688.1	2724.73	2222.57	3311.46	1664.98	3454.75	2749.77	2478.3	7053.74	3957.53	1991.64	2132.79	2691.8
PAICS	Bifunctional phosphoribosylaminoimidazole carboxylase/phosphoribosylaminoimidazole succinocarboxamide synthetase	P22234	PUR6_HUMAN	cytoplasm,cytosol,membrane,extracellular exosome	'de novo' IMP biosynthetic process,purine nucleobase biosynthetic process,purine ribonucleoside monophosphate biosynthetic process	phosphoribosylaminoimidazole carboxylase activity,phosphoribosylaminoimidazolesuccinocarboxamide synthase activity,protein binding,ATP binding,identical protein binding,cadherin binding	0	10512.3	12452.2	11372.2	11736.3	13803.9	9276.72	12746.7	11780.8	14739.8	13197.7	15229	12678.4	14698.2	10513	12537.5	10378.8	12837.3	9605.39	8257.58	10390.8
ACHE	Acetylcholinesterase	P22303	ACES_HUMAN	extracellular region,basal lamina,extracellular space,nucleus,Golgi apparatus,plasma membrane,cell surface,membrane,cell junction,anchored component of membrane,neuromuscular junction,synaptic cleft,synapse,perinuclear region of cytoplasm	acetylcholine catabolic process in synaptic cleft,regulation of receptor recycling,osteoblast development,DNA replication,acetylcholine catabolic process,phosphatidylcholine biosynthetic process,cell adhesion,nervous system development,synapse assembly,muscle organ development,cell proliferation,response to wounding,receptor internalization,negative regulation of synaptic transmission, cholinergic,neurotransmitter biosynthetic process,amyloid precursor protein metabolic process,neurotransmitter receptor biosynthetic process,positive regulation of protein secretion,protein tetramerization,retina development in camera-type eye	beta-amyloid binding,acetylcholinesterase activity,cholinesterase activity,protein binding,collagen binding,hydrolase activity,serine hydrolase activity,acetylcholine binding,protein homodimerization activity,laminin binding,protein self-association,carboxylic ester hydrolase activity	0	279.747	172.093	349.359	237.225	348.429	309.277	279.26	235.799	378.874	336.721	218.019	519.903	374.431	282.315	142.674	116.29	254.812	424.431	181.585	153.481
IDS	Iduronate 2-sulfatase	P22304	IDS_HUMAN	lysosomal lumen	glycosaminoglycan catabolic process,chondroitin sulfate catabolic process	iduronate-2-sulfatase activity,metal ion binding	0	212.732	117.461	97.6453	186.84	135.318	157.395	129.315	155.524	132.941	66.6532	119.687	167.558	99.7208	191.111	156.04	91.656	133.07	205.131	150.831	111.638
SCP2	Sterol carrier protein 2	P22307	SCP2_HUMAN	nucleoplasm,mitochondrion,peroxisome,peroxisomal matrix,membrane,macromolecular complex,intracellular membrane-bounded organelle,extracellular exosome	steroid biosynthetic process,bile acid biosynthetic process,peroxisome organization,phospholipid transport,sterol transport,positive regulation of intracellular cholesterol transport,fatty acid beta-oxidation using acyl-CoA oxidase,alpha-linolenic acid metabolic process,lipid hydroperoxide transport	fatty-acyl-CoA binding,receptor binding,protein binding,sterol transporter activity,cholesterol binding,propanoyl-CoA C-acyltransferase activity,long-chain fatty acyl-CoA binding,propionyl-CoA C2-trimethyltridecanoyltransferase activity,oleic acid binding,sterol binding	0	2276.67	2022.66	1985.45	1955.01	2634.4	1994.52	2074.81	2695.14	2662.75	2223.14	2218.03	2108.13	2241.12	2128.77	1661.06	2016.3	2471.32	1829.41	2185.33	3026.87
UBA1	Ubiquitin-like modifier-activating enzyme 1	P22314	UBA1_HUMAN	nucleus,nucleoplasm,cytoplasm,mitochondrion,cytosol,extracellular exosome,heterochromatin,lysosomal membrane,endosome membrane,desmosome,rough endoplasmic reticulum membrane	ubiquitin-dependent protein catabolic process,cellular response to DNA damage stimulus,protein ubiquitination	RNA binding,ubiquitin activating enzyme activity,protein binding,ATP binding	0	22130.8	22878	22098.2	20597.9	23409.3	16805.7	22624.6	23606.5	28345.5	25317.6	24866.8	21961.9	20947.7	24774.1	21953.4	19364	29926.8	19341.2	19547.4	24380.7
GPX3	Glutathione peroxidase 3	P22352	GPX3_HUMAN	extracellular region,extracellular space,extracellular exosome	response to lipid hydroperoxide,cellular response to oxidative stress,hydrogen peroxide catabolic process,protein homotetramerization,oxidation-reduction process,cellular oxidant detoxification	glutathione peroxidase activity,protein binding,transcription factor binding,selenium binding	0	192.306	310.456	259.178	598.102	107.839	883.088	1063.17	383.042	87.8191	431.465	445.22	184.874	342.475	416.703	469.06	1649.12	233.736	241.804	704.517	328.637
NME2	Nucleoside diphosphate kinase B	P22392	NDKB_HUMAN	ruffle,extracellular region,nucleus,cytoplasm,cytosol,lamellipodium,secretory granule lumen,extracellular exosome,cell periphery,ficolin-1-rich granule lumen,focal adhesion	nucleoside diphosphate phosphorylation,GTP biosynthetic process,UTP biosynthetic process,CTP biosynthetic process,transcription, DNA-templated,regulation of transcription, DNA-templated,cell adhesion,integrin-mediated signaling pathway,nucleoside triphosphate biosynthetic process,nucleobase-containing small molecule interconversion,peptidyl-histidine phosphorylation,negative regulation of apoptotic process,neutrophil degranulation,positive regulation of keratinocyte differentiation,regulation of epidermis development,positive regulation of transcription from RNA polymerase II promoter,positive regulation of epithelial cell proliferation,regulation of apoptotic process	DNA binding,transcription factor activity, sequence-specific DNA binding,nucleoside diphosphate kinase activity,protein histidine kinase activity,protein binding,ATP binding,metal ion binding	0	17004.4	19525.2	18549.6	18729.3	18477.1	12202.9	14942.7	14147	19194.9	15103.3	13933.2	17894.4	17557.5	16667.3	18604.9	13712.4	8375.2	13561.4	9761.62	14933.6
ENPP1	Ectonucleotide pyrophosphatase/phosphodiesterase family member 1	P22413	ENPP1_HUMAN	extracellular space,lysosomal membrane,plasma membrane,integral component of plasma membrane,cell surface,integral component of membrane,basolateral plasma membrane	generation of precursor metabolites and energy,riboflavin metabolic process,phosphate-containing compound metabolic process,receptor-mediated endocytosis,immune response,nucleoside triphosphate catabolic process,negative regulation of cell growth,regulation of bone mineralization,inorganic diphosphate transport,cellular phosphate ion homeostasis,sequestering of triglyceride,biomineral tissue development,negative regulation of protein autophosphorylation,cellular response to insulin stimulus,negative regulation of fat cell differentiation,negative regulation of glycogen biosynthetic process,ATP metabolic process,negative regulation of glucose import,negative regulation of insulin receptor signaling pathway,3'-phosphoadenosine 5'-phosphosulfate metabolic process,nucleic acid phosphodiester bond hydrolysis	nucleic acid binding,exonuclease activity,phosphodiesterase I activity,nucleotide diphosphatase activity,scavenger receptor activity,insulin receptor binding,calcium ion binding,protein binding,ATP binding,zinc ion binding,polysaccharide binding,NADH pyrophosphatase activity,protein homodimerization activity,nucleoside-triphosphate diphosphatase activity,3'-phosphoadenosine 5'-phosphosulfate binding	0.0001801	34.038	12.2838	26.9097	35.9325	19.8296	43.8079	11.6245	26.6892	20.217	10.0166	35.6446	17.825	15.3573	40.2662	7.7513	114.037	35.521	20.4819	35.072	36.429
FDXR	NADPH:adrenodoxin oxidoreductase, mitochondrial	P22570	ADRO_HUMAN	mitochondrion,mitochondrial inner membrane,mitochondrial matrix	generation of precursor metabolites and energy,steroid biosynthetic process,C21-steroid hormone biosynthetic process,ubiquinone biosynthetic process,cholesterol metabolic process,sterol metabolic process,oxidation-reduction process	ferredoxin-NADP+ reductase activity,NADPH-adrenodoxin reductase activity,oxidoreductase activity	0	1876.88	2584.38	2360.88	1581.04	1475.62	1544.99	1322.95	2717.2	2609.73	1870.23	1455.16	1832.38	1896.76	1702.69	3282.81	1474.73	2603.86	1284.55	1439.64	1445.74
FGFR3	Fibroblast growth factor receptor 3	P22607	FGFR3_HUMAN	extracellular region,nucleus,endoplasmic reticulum,Golgi apparatus,plasma membrane,integral component of plasma membrane,cell surface,transport vesicle,focal adhesion,cytoplasm,receptor complex	MAPK cascade,skeletal system development,endochondral ossification,chondrocyte differentiation,endochondral bone growth,cell-cell signaling,positive regulation of cell proliferation,fibroblast growth factor receptor signaling pathway,positive regulation of phospholipase activity,peptidyl-tyrosine phosphorylation,bone mineralization,chondrocyte proliferation,phosphatidylinositol-3-phosphate biosynthetic process,positive regulation of tyrosine phosphorylation of STAT protein,positive regulation of MAPK cascade,positive regulation of phosphatidylinositol 3-kinase activity,protein autophosphorylation,phosphatidylinositol phosphorylation,negative regulation of developmental growth,positive regulation of protein kinase B signaling,bone morphogenesis,positive regulation of ERK1 and ERK2 cascade,bone maturation,fibroblast growth factor receptor apoptotic signaling pathway,negative regulation of apoptotic process,positive regulation of kinase activity,multicellular organism development,cell differentiation,negative regulation of signal transduction	protein tyrosine kinase activity,fibroblast growth factor-activated receptor activity,Ras guanyl-nucleotide exchange factor activity,protein binding,ATP binding,1-phosphatidylinositol-3-kinase activity,fibroblast growth factor binding,identical protein binding,phosphatidylinositol-4,5-bisphosphate 3-kinase activity,transmembrane receptor protein tyrosine kinase activity,transmembrane signaling receptor activity,mitogen-activated protein kinase kinase binding,signal transducer activity,MAP kinase kinase kinase activity	0	551.138	611.791	480.071	590.092	429.941	500.203	622.363	551.441	638.672	477.563	668.648	398.5	670.592	598.754	493.399	782.229	837.463	643.568	508.289	479.958
HNRNPA2B1	Heterogeneous nuclear ribonucleoproteins A2/B1	P22626	ROA2_HUMAN	chromosome, telomeric region,nucleus,nucleoplasm,spliceosomal complex,cytoplasm,Cajal body,membrane,nuclear matrix,intracellular ribonucleoprotein complex,extracellular exosome,catalytic step 2 spliceosome	negative regulation of transcription from RNA polymerase II promoter,mRNA splicing, via spliceosome,mRNA processing,mRNA export from nucleus,RNA metabolic process,primary miRNA processing,interleukin-12-mediated signaling pathway,G-quadruplex DNA unwinding,negative regulation of mRNA splicing, via spliceosome,RNA transport,positive regulation of telomere maintenance via telomere lengthening,Requires Ontology,miRNA transport	RNA binding,mRNA 3'-UTR binding,protein binding,miRNA binding,single-stranded telomeric DNA binding,pre-mRNA intronic binding,G-rich strand telomeric DNA binding,N6-methyladenosine-containing RNA binding	0	12679.1	10351.2	10761.3	15724.8	11485.6	10954.9	17850.4	17299	14653.9	24254.5	15971.4	11950.9	20638.2	10794.9	17145.4	18254.2	19508.7	12202	16192.9	13468.6
CALB2	Calretinin	P22676	CALB2_HUMAN	nucleus,cytosol,gap junction,neuron projection,terminal bouton,synapse,dendrite	regulation of cytosolic calcium ion concentration,regulation of long-term synaptic potentiation,regulation of presynaptic cytosolic calcium ion concentration	calcium ion binding	0	5635.48	9700.79	8846.05	8863.28	6469.1	9704.39	10674.1	9085.87	8797.8	6785.53	13856.7	20618.8	9150.26	15898.4	10003.5	5238.86	11622.9	10047.2	7611.19	9732.57
CBL	E3 ubiquitin-protein ligase CBL	P22681	CBL_HUMAN	nucleus,cytosol,plasma membrane,focal adhesion,growth cone,mast cell granule,membrane raft,perinuclear region of cytoplasm,flotillin complex	protein polyubiquitination,regulation of transcription, DNA-templated,ubiquitin-dependent protein catabolic process,protein monoubiquitination,cellular response to DNA damage stimulus,cell surface receptor signaling pathway,epidermal growth factor receptor signaling pathway,negative regulation of epidermal growth factor-activated receptor activity,transforming growth factor beta receptor signaling pathway,fibroblast growth factor receptor signaling pathway,male gonad development,response to gamma radiation,positive regulation of phosphatidylinositol 3-kinase signaling,response to activity,protein ubiquitination,cytokine-mediated signaling pathway,response to testosterone,entry of bacterium into host cell,cellular response to platelet-derived growth factor stimulus,negative regulation of epidermal growth factor receptor signaling pathway,response to starvation,negative regulation of apoptotic process,mast cell degranulation,response to ethanol,positive regulation of epidermal growth factor receptor signaling pathway,response to antibiotic,positive regulation of receptor-mediated endocytosis,membrane organization,interleukin-6-mediated signaling pathway,neuron death,cellular response to epidermal growth factor stimulus,cellular response to oxygen-glucose deprivation,negative regulation of neuron death,cellular response to nerve growth factor stimulus,signal transduction	phosphotyrosine binding,transcription factor activity, sequence-specific DNA binding,ubiquitin-protein transferase activity,signal transducer activity,epidermal growth factor receptor binding,calcium ion binding,protein binding,SH3 domain binding,receptor tyrosine kinase binding,phosphatidylinositol 3-kinase regulatory subunit binding,cadherin binding,ephrin receptor binding,ubiquitin protein ligase activity	0	977.875	479.37	1055	801.516	833.679	620.767	722.672	635.943	695.798	587.871	785.842	447.288	573.521	535.748	672.01	864.384	348.056	720.685	510.875	679.586
PRKACB	cAMP-dependent protein kinase catalytic subunit beta	P22694	KAPCB_HUMAN	nucleoplasm,centrosome,cytosol,plasma membrane,cAMP-dependent protein kinase complex,intercellular bridge,perinuclear region of cytoplasm,extracellular exosome,ciliary base	neural tube closure,stimulatory C-type lectin receptor signaling pathway,renal water homeostasis,protein phosphorylation,signal transduction,adenylate cyclase-modulating G-protein coupled receptor signaling pathway,blood coagulation,activation of protein kinase A activity,high-density lipoprotein particle assembly,negative regulation of meiotic cell cycle,regulation of protein processing,cellular response to glucagon stimulus,response to clozapine,negative regulation of smoothened signaling pathway involved in dorsal/ventral neural tube patterning	magnesium ion binding,protein serine/threonine kinase activity,cAMP-dependent protein kinase activity,protein binding,ATP binding,kinase activity,ubiquitin protein ligase binding	0	2485.92	4108.15	3834.68	3996	3432.04	2815.85	3380.58	2675.73	4076.73	3121.92	3181.41	4123.81	3251.06	3436.53	3648.02	2986.46	3294.76	3459.62	3132.89	2699.76
UQCRC2	Cytochrome b-c1 complex subunit 2, mitochondrial	P22695	QCR2_HUMAN	nucleoplasm,mitochondrion,mitochondrial inner membrane,mitochondrial respiratory chain complex III,mitochondrial respiratory chain complex IV,myelin sheath,extracellular exosome	oxidative phosphorylation,mitochondrial electron transport, ubiquinol to cytochrome c,protein processing involved in protein targeting to mitochondrion,aerobic respiration,protein processing	metalloendopeptidase activity,protein binding,zinc ion binding	0	17869.8	18215.5	18309.5	20123.2	14872.1	18784.8	20984.5	16729	15729.4	11845.7	19777.5	24283.9	16124.8	19365.8	20499.2	11782.3	10564.8	19617.5	15024.5	14417.1
SLC2A5	Solute carrier family 2, facilitated glucose transporter member 5	P22732	GTR5_HUMAN	plasma membrane,integral component of plasma membrane,apical plasma membrane,specific granule membrane,sarcolemma,extracellular exosome	regulation of systemic arterial blood pressure mediated by a chemical signal,carbohydrate metabolic process,response to fructose,fructose transport,neutrophil degranulation,cellular response to fructose stimulus,Requires Ontology,glucose transmembrane transport,fructose import across plasma membrane	fructose transmembrane transporter activity,glucose transmembrane transporter activity,fructose binding	0	132.582	66.4644	510.245	390.898	574.172	696.381	561.456	674.365	69.3045	535.333	479.059	447.949	279.745	128.812	345.878	505.596	361.623	191.032	537.5	494.909
TGM1	Protein-glutamine gamma-glutamyltransferase K	P22735	TGM1_HUMAN	cornified envelope,cytosol,plasma membrane,intrinsic component of membrane,extracellular exosome	cellular protein modification process,positive regulation of keratinocyte proliferation,peptide cross-linking,keratinocyte differentiation,cell envelope organization,positive regulation of cell cycle,cornification	protein-glutamine gamma-glutamyltransferase activity,protein binding,metal ion binding	0.0013204	490.575	816.917	619.214	610.635	388.173	160.682	349.734	613.446	60.4695	689.049	812.111	373.249	79.3337	685.718	529.359	597.635	1004.12	620.595	180.432	503.982
CA4	Carbonic anhydrase 4	P22748	CAH4_HUMAN	rough endoplasmic reticulum,endoplasmic reticulum-Golgi intermediate compartment,Golgi apparatus,trans-Golgi network,plasma membrane,cell surface,membrane,apical plasma membrane,transport vesicle membrane,secretory granule membrane,anchored component of external side of plasma membrane,brush border membrane,perinuclear region of cytoplasm,extracellular exosome,basolateral plasma membrane	one-carbon metabolic process,bicarbonate transport	carbonate dehydratase activity,protein binding,zinc ion binding	0.0011651	380.472	329.133	141.954	303.142	146.142	193.883	201.927	106.639	230.762	196.376	264.298	618.543	290.214	236.443	123.437	191.158	143.532	203.064	197.546	267.817
CPN2	Carboxypeptidase N subunit 2	P22792	CPN2_HUMAN	extracellular region,extracellular exosome,blood microparticle	proteolysis,regulation of complement activation,regulation of catalytic activity,protein stabilization	metallocarboxypeptidase activity,enzyme regulator activity	0.0019392	82.3753	114.482	119.98	73.0458	74.1117	70.7639	94.9568	54.2667	89.331	81.8761	75.5128	163.646	131.708	117.31	76.8887	179.017	252.957	68.543	174.399	93.7101
FECH	Ferrochelatase, mitochondrial	P22830	HEMH_HUMAN	mitochondrion,mitochondrial inner membrane,mitochondrial matrix	generation of precursor metabolites and energy,heme biosynthetic process,response to light stimulus,response to lead ion,response to insecticide,response to ethanol,protoporphyrinogen IX metabolic process,response to arsenic-containing substance,response to methylmercury,response to platinum ion,cellular response to dexamethasone stimulus	ferrochelatase activity,protein binding,ferrous iron binding,2 iron, 2 sulfur cluster binding	0	1927.87	2067.12	2376.82	1843.25	1792.64	2015.11	2509.88	1760.18	2102.35	1724.96	2108.41	3017.36	1514.09	1997.48	1923.71	1865.96	2225.22	1937.14	1933.12	1795.74
MMP8	Neutrophil collagenase	P22894	MMP8_HUMAN	extracellular region,proteinaceous extracellular matrix,extracellular space,specific granule lumen,tertiary granule lumen	proteolysis,extracellular matrix disassembly,collagen catabolic process,endodermal cell differentiation,neutrophil degranulation	metalloendopeptidase activity,serine-type endopeptidase activity,zinc ion binding	0.0026903	20.7053	5.58814	28.0314	20.8313	7.06042	13.087	17.4549	2.21387	20.7843	33.1854	2.44285	4.80426	30.0009	12.4203	7.03003	6.30926	20.7369	33.4977	27.058	3.64631
MRC1	Macrophage mannose receptor 1	P22897	MRC1_HUMAN	plasma membrane,integral component of plasma membrane,cell surface,endosome membrane	receptor-mediated endocytosis,signal transduction,viral entry into host cell,cellular response to lipopolysaccharide,cellular response to interferon-gamma,cellular response to interleukin-4	virus receptor activity,receptor activity,transmembrane signaling receptor activity,protein binding,mannose binding	0.0019392	141.049	136.347	209.7	147.205	181.772	209.353	157.832	120.439	88.846	161.718	123.016	61.3984	101.458	117.534	104.722	122.794	106.5	214.387	139.229	144.845
CRYGS	Gamma-crystallin S	P22914	CRYGS_HUMAN		morphogenesis of an epithelium,lens development in camera-type eye	structural constituent of eye lens,protein binding	0.0016247	130.928	53.6448	74.1111	130.753	51.8094	125.935	32.4901	65.0391	88.2086	78.1037	71.7697	68.185	57.5227	73.6097	102.859	55.1757	12.9792	71.9434	55.6882	174.992
CES1	Liver carboxylesterase 1	P23141	EST1_HUMAN	endoplasmic reticulum,endoplasmic reticulum lumen,cytosol,extracellular space	cholesterol biosynthetic process,xenobiotic metabolic process,response to toxic substance,epithelial cell differentiation,medium-chain fatty acid metabolic process,cholesterol ester hydrolysis involved in cholesterol transport,lipid catabolic process	sterol esterase activity,methylumbelliferyl-acetate deacetylase activity,carboxylic ester hydrolase activity,triglyceride lipase activity	0	540.117	917.675	476.229	603.568	376.876	685.555	918.754	375.454	731.901	483.38	614.086	673.347	334.838	961.565	389.173	1537.44	825.353	630.446	1165.59	1211.1
FBLN1	Fibulin-1	P23142	FBLN1_HUMAN	extracellular region,proteinaceous extracellular matrix,basement membrane,extracellular space,extracellular exosome,elastic fiber,fibrinogen complex,extracellular matrix	negative regulation of protein phosphorylation,negative regulation of cell adhesion,embryo implantation,positive regulation of peptidase activity,viral process,extracellular matrix organization,negative regulation of ERK1 and ERK2 cascade,blood coagulation, fibrin clot formation,negative regulation of substrate adhesion-dependent cell spreading,negative regulation of cell motility,negative regulation of stem cell proliferation,integrin-mediated signaling pathway	fibronectin binding,extracellular matrix structural constituent,calcium ion binding,protein C-terminus binding,peptidase activator activity,identical protein binding,macromolecular complex binding,fibrinogen binding	0	801.794	489.39	698.323	1420.5	324.094	921.14	894.718	1199.33	404.746	809.554	499.02	403.335	899.89	795.555	535.708	2607.02	578.518	499.363	1019.01	857.327
TCEA1	Transcription elongation factor A protein 1	P23193	TCEA1_HUMAN	nucleus,nucleoplasm,transcription factor TFIID complex,nucleolus	transcription-coupled nucleotide-excision repair,regulation of transcription, DNA-templated,transcription from RNA polymerase II promoter,transcription elongation from RNA polymerase II promoter,positive regulation of exoribonuclease activity	DNA binding,protein binding,zinc ion binding	0.0001801	7705.96	6901.44	15166.2	8168.13	13283.5	4286.93	8249.76	11384	14702.9	6434.14	7470.98	9077.38	20034.8	6679.46	13302.6	4612.63	14766.9	5436.45	6361.27	5303.39
PTGS1	Prostaglandin G/H synthase 1	P23219	PGH1_HUMAN	photoreceptor outer segment,cytoplasm,endoplasmic reticulum membrane,Golgi apparatus,organelle membrane,intracellular membrane-bounded organelle,extracellular exosome	prostaglandin biosynthetic process,xenobiotic metabolic process,inflammatory response,response to oxidative stress,regulation of blood pressure,cyclooxygenase pathway,regulation of cell proliferation,oxidation-reduction process,cellular oxidant detoxification	peroxidase activity,prostaglandin-endoperoxide synthase activity,heme binding,metal ion binding,dioxygenase activity	0.0001801	734.395	983.461	869.88	782.34	760.699	643.992	1174.83	678.723	957.345	986.323	1074.63	1065.14	1011.73	858.509	768.065	695.724	1251.24	1007.66	839.335	1073.69
ITGA6	Integrin alpha-6	P23229	ITA6_HUMAN	basement membrane,plasma membrane,cell-cell adherens junction,focal adhesion,external side of plasma membrane,basal plasma membrane,cell surface,hemidesmosome,filopodium,integrin alpha6-beta4 complex	cell-substrate junction assembly,cell-matrix adhesion,integrin-mediated signaling pathway,ectodermal cell differentiation,positive regulation of cell-substrate adhesion,positive regulation of cell-cell adhesion,extracellular matrix organization,positive regulation of cell migration,hemidesmosome assembly,cell-substrate adhesion,cellular response to extracellular stimulus,cell adhesion mediated by integrin,nail development,positive regulation of phosphorylation,positive regulation of apoptotic process,positive regulation of GTPase activity,skin development,positive regulation of transcription from RNA polymerase II promoter,filopodium assembly,digestive tract development,brown fat cell differentiation,leukocyte migration,cellular response to organic cyclic compound,renal system development,amelogenesis,cell-cell adhesion,negative regulation of extrinsic apoptotic signaling pathway	integrin binding,protein binding,insulin-like growth factor I binding,neuregulin binding,laminin binding,cadherin binding,metal ion binding	0	1406.18	2087.31	1839.62	2490.27	1831.07	2354.76	2904.03	2467.36	2784.85	1386.48	3019.92	2137.74	2850.26	2219.88	1604.1	7685.39	2444.2	1537.79	3128.4	2226.39
SFPQ	Splicing factor, proline- and glutamine-rich	P23246	SFPQ_HUMAN	chromatin,nucleus,nucleoplasm,cytoplasm,nuclear matrix,nuclear speck,paraspeckles,RNA polymerase II transcription factor complex	negative regulation of transcription from RNA polymerase II promoter,alternative mRNA splicing, via spliceosome,double-strand break repair via homologous recombination,activation of innate immune response,transcription, DNA-templated,mRNA processing,RNA splicing,regulation of circadian rhythm,negative regulation of circadian rhythm,innate immune response,positive regulation of sister chromatid cohesion,negative regulation of transcription, DNA-templated,positive regulation of transcription from RNA polymerase II promoter,rhythmic process,histone H3 deacetylation,positive regulation of oxidative stress-induced intrinsic apoptotic signaling pathway,regulation of transcription, DNA-templated,mRNA splicing, via spliceosome	transcription regulatory region sequence-specific DNA binding,RNA polymerase II distal enhancer sequence-specific DNA binding,core promoter binding,DNA binding,chromatin binding,RNA binding,protein binding,protein homodimerization activity,histone deacetylase binding,transcription regulatory region DNA binding,nucleic acid binding	0	2229.66	1863.74	1726.17	2185.69	1653.13	1911.59	2445.54	2626.72	2392.49	3405.76	2301.6	1916.89	2621.35	2399.12	1751.67	3536.46	3258.77	2294.38	2650.85	2664.31
TUBG1	Tubulin gamma-1 chain	P23258	TBG1_HUMAN	pericentriolar material,condensed nuclear chromosome,gamma-tubulin complex,cytoplasm,centrosome,centriole,polar microtubule,cytosol,cytoplasmic microtubule,cell leading edge,ciliary basal body,apical part of cell,recycling endosome,Requires Ontology,nucleus,spindle,microtubule	G2/M transition of mitotic cell cycle,meiotic spindle organization,microtubule cytoskeleton organization,microtubule nucleation,regulation of G2/M transition of mitotic cell cycle,cytoplasmic microtubule organization,ciliary basal body docking,microtubule-based process,mitotic spindle organization,mitotic cell cycle,spindle assembly,mitotic sister chromatid segregation,nuclear division	GTPase activity,structural constituent of cytoskeleton,protein binding,GTP binding,identical protein binding	0	588.764	483.387	543.49	839.011	531.344	763.85	795.435	766.15	837.05	746.376	892.133	699.681	900.063	794.498	634.788	776.657	711.972	750.33	702.084	600.606
PPIB	Peptidyl-prolyl cis-trans isomerase B	P23284	PPIB_HUMAN	nucleus,endoplasmic reticulum,endoplasmic reticulum lumen,smooth endoplasmic reticulum,focal adhesion,membrane,macromolecular complex,endoplasmic reticulum chaperone complex,melanosome,perinuclear region of cytoplasm,extracellular exosome	protein peptidyl-prolyl isomerization,positive regulation of multicellular organism growth,positive regulation by host of viral process,positive regulation by host of viral genome replication,protein stabilization,bone development,chaperone-mediated protein folding,regulation of post-translational protein modification	RNA binding,peptidyl-prolyl cis-trans isomerase activity,protein binding,macromolecular complex binding,unfolded protein binding,RNA polymerase binding,collagen binding	0	13383.4	16248	15702.2	14093.3	14922.3	11853.6	15770.5	12952.8	15588	19542.1	14058	13535.4	17564.9	12684.3	13263.2	15607.5	13173.6	11773.6	13348	13899.7
S100A1	Protein S100-A1	P23297	S10A1_HUMAN	extracellular region,nucleus,sarcoplasmic reticulum,Z disc,M band,macromolecular complex,neuron projection	negative regulation of transcription from RNA polymerase II promoter,toll-like receptor signaling pathway,regulation of heart contraction,substantia nigra development,intracellular signal transduction,positive regulation of nitric-oxide synthase activity,positive regulation of voltage-gated calcium channel activity,positive regulation of sprouting angiogenesis	calcium ion binding,protein binding,identical protein binding,protein homodimerization activity,S100 protein binding,calcium-dependent protein binding,ATPase binding	0	4653.86	781.706	2158.76	1241.15	2807.78	934.299	1065.67	2114.87	1219.2	2944.52	3873.91	1874.09	660.875	2973.32	1821.67	2645.52	1633.75	2989.51	2832.54	3849.49
ME2	NAD-dependent malic enzyme, mitochondrial	P23368	MAOM_HUMAN	mitochondrion,mitochondrial matrix	pyruvate metabolic process,malate metabolic process,electron transport chain,regulation of NADP metabolic process	malic enzyme activity,malate dehydrogenase (decarboxylating) (NAD+) activity,malate dehydrogenase (decarboxylating) (NADP+) activity,oxaloacetate decarboxylase activity,electron carrier activity,metal ion binding,NAD binding	0	4101.82	5584.85	4188.89	4792.41	3529.71	3860.83	5247.25	3684.07	4513.07	3242.62	4974.97	5740.18	4309.48	4421.82	4750.68	3740.25	4542.1	4437.59	3825.29	3858.29
GLDC	Glycine dehydrogenase (decarboxylating), mitochondrial	P23378	GCSP_HUMAN	nucleus,mitochondrion,mitochondrial matrix,plasma membrane,glycine cleavage complex,cytosol	glycine catabolic process,glycine decarboxylation via glycine cleavage system,electron transport chain,response to methylamine,response to lipoic acid,cellular response to leukemia inhibitory factor	glycine dehydrogenase (decarboxylating) activity,electron carrier activity,glycine binding,lyase activity,enzyme binding,pyridoxal phosphate binding,protein homodimerization activity,pyridoxal binding	0	242.263	101.993	278.463	316.818	271.024	408.788	385.359	258.02	240.388	190.529	338.676	323.306	95.7474	232.558	131.595	633.57	449.273	253.345	348.061	249.104
WARS1	Tryptophan--tRNA ligase, cytoplasmic	P23381	SYWC_HUMAN	nucleus,cytoplasm,cytosol,macromolecular complex,extracellular exosome	angiogenesis,negative regulation of protein phosphorylation,translation,tRNA aminoacylation for protein translation,tryptophanyl-tRNA aminoacylation,negative regulation of protein kinase activity,negative regulation of cell proliferation,positive regulation of gene expression,regulation of protein ADP-ribosylation,positive regulation of protein complex assembly,regulation of angiogenesis	tryptophan-tRNA ligase activity,protein binding,ATP binding,kinase inhibitor activity,protein kinase binding,protein domain specific binding,protein homodimerization activity	0	5122.69	5076.22	6132.23	5286.43	5518.8	4597.71	5405.7	3634.85	3933.72	4652.98	4702.55	5001.56	4646.66	5391.85	4459.72	4594.85	3827.99	4877.35	4242.62	5281.54
RPS3	Small ribosomal subunit protein uS3	P23396	RS3_HUMAN	nucleus,nucleoplasm,nucleolus,cytoplasm,mitochondrial inner membrane,mitochondrial matrix,endoplasmic reticulum,cytosol,ribosome,polysome,plasma membrane,focal adhesion,membrane,cytosolic small ribosomal subunit,intracellular ribonucleoprotein complex,ruffle membrane,extracellular exosome,NF-kappaB complex,mitotic spindle	nuclear-transcribed mRNA catabolic process, nonsense-mediated decay,cytoplasmic translation,DNA repair,transcription, DNA-templated,rRNA processing,translation,translational initiation,SRP-dependent cotranslational protein targeting to membrane,apoptotic process,cellular response to DNA damage stimulus,response to oxidative stress,chromosome segregation,positive regulation of gene expression,negative regulation of translation,viral transcription,positive regulation of microtubule polymerization,positive regulation of protein complex assembly,negative regulation of protein ubiquitination,positive regulation of endodeoxyribonuclease activity,positive regulation of interleukin-2 production,positive regulation of activated T cell proliferation,DNA damage response, detection of DNA damage,regulation of apoptotic process,positive regulation of JUN kinase activity,negative regulation of DNA repair,positive regulation of DNA repair,positive regulation of T cell receptor signaling pathway,positive regulation of NF-kappaB transcription factor activity,spindle assembly,cell division,response to TNF agonist,cellular response to hydrogen peroxide,cellular response to tumor necrosis factor,positive regulation of NIK/NF-kappaB signaling,positive regulation of intrinsic apoptotic signaling pathway in response to DNA damage,positive regulation of DNA N-glycosylase activity,positive regulation of base-excision repair,positive regulation of apoptotic signaling pathway,positive regulation of cysteine-type endopeptidase activity involved in execution phase of apoptosis	DNA binding,damaged DNA binding,RNA binding,mRNA binding,structural constituent of ribosome,DNA-(apurinic or apyrimidinic site) lyase activity,endodeoxyribonuclease activity,protein binding,microtubule binding,transcription factor binding,tubulin binding,enzyme binding,kinase binding,protein kinase binding,Hsp70 protein binding,oxidized purine DNA binding,oxidized pyrimidine DNA binding,ubiquitin-like protein conjugating enzyme binding,macromolecular complex binding,protein kinase A binding,iron-sulfur cluster binding,Hsp90 protein binding,small ribosomal subunit rRNA binding,supercoiled DNA binding,Requires Ontology,DNA N-glycosylase activity,RNA polymerase II regulatory region sequence-specific DNA binding,oxidized purine nucleobase lesion DNA N-glycosylase activity	0	7362.87	9392.32	8899.51	9092.52	8973.82	9559.8	9853.73	9192.5	10317.9	11408.7	11412.7	9702.59	10804.3	9326.81	9141.79	10745.6	9764.81	8788.59	9130.56	9253.86
GLRA1	Glycine receptor subunit alpha-1	P23415	GLRA1_HUMAN	endoplasmic reticulum,plasma membrane,integral component of plasma membrane,external side of plasma membrane,integral component of membrane,cell junction,dendrite,chloride channel complex,neuron projection,neuronal cell body,perikaryon,intracellular membrane-bounded organelle,synapse,postsynaptic membrane,inhibitory synapse	action potential,startle response,regulation of respiratory gaseous exchange by neurological system process,ion transport,chloride transport,muscle contraction,neuropeptide signaling pathway,chemical synaptic transmission,acrosome reaction,visual perception,adult walking behavior,regulation of membrane potential,neuromuscular process controlling posture,protein homooligomerization,protein heterooligomerization,negative regulation of transmission of nerve impulse,synaptic transmission, glycinergic,righting reflex,excitatory postsynaptic potential,inhibitory postsynaptic potential,cellular response to amino acid stimulus,cellular response to zinc ion,cellular response to ethanol,response to alcohol,chloride transmembrane transport,positive regulation of acrosome reaction,signal transduction,ion transmembrane transport,response to amino acid,neurological system process	transmembrane signaling receptor activity,protein binding,zinc ion binding,glycine binding,extracellular-glycine-gated chloride channel activity,transmitter-gated ion channel activity,taurine binding,chloride channel activity,extracellular ligand-gated ion channel activity	0	361.944	222.607	245.05	136.796	360.778	387.622	410.028	210.822	356.315	191.718	302.039	487.23	144.39	316.062	274.04	168.667	390.97	516.448	222.023	108.596
GCSH	Glycine cleavage system H protein, mitochondrial	P23434	GCSH_HUMAN	mitochondrion,mitochondrial matrix,glycine cleavage complex	glycine catabolic process,protein lipoylation,glycine decarboxylation via glycine cleavage system,methylation,cellular nitrogen compound metabolic process	aminomethyltransferase activity,protein binding	0.0001801	1561.93	1165.15	647.776	829.998	828.199	987.064	1096.14	927.015	696.424	531.338	1008.36	1222.03	748.551	1099.04	1117.76	748.534	1280.12	977.276	876.119	832.435
RPS6KB1	Ribosomal protein S6 kinase beta-1	P23443	KS6B1_HUMAN	nucleus,nucleoplasm,mitochondrion,mitochondrial outer membrane,cytosol,cell surface,cell junction,neuron projection,synapse,perinuclear region of cytoplasm,cytoplasm	G1/S transition of mitotic cell cycle,behavioral fear response,skeletal muscle contraction,protein phosphorylation,apoptotic process,signal transduction,germ cell development,aging,response to nutrient,long-term memory,response to heat,response to wounding,response to mechanical stimulus,response to glucose,skeletal muscle atrophy,response to electrical stimulus involved in regulation of muscle adaptation,positive regulation of smooth muscle cell migration,cell migration,TOR signaling,response to lipopolysaccharide,cellular response to insulin stimulus,response to testosterone,response to glucagon,response to tumor necrosis factor,negative regulation of apoptotic process,response to leucine,protein kinase B signaling,response to ethanol,positive regulation of translation,positive regulation of mitotic cell cycle,positive regulation of translational initiation,regulation of glucose import,negative regulation of insulin receptor signaling pathway,phosphatidylinositol-mediated signaling,positive regulation of skeletal muscle tissue growth,positive regulation of smooth muscle cell proliferation,cellular response to growth factor stimulus,cellular response to dexamethasone stimulus,negative regulation of extrinsic apoptotic signaling pathway,intracellular signal transduction	protein kinase activity,protein serine/threonine kinase activity,ribosomal protein S6 kinase activity,protein serine/threonine/tyrosine kinase activity,protein binding,ATP binding,kinase activity,PDZ domain binding,peptide binding,identical protein binding,protein phosphatase 2A binding	0.0014808	146.269	84.8655	79.7569	133.985	145.489	127.135	83.9571	72.9446	86.299	53.8499	91.0725	61.0689	65.3772	89.8581	161.033	167.645	70.1333	143.722	88.5945	133.251
JAK1	Tyrosine-protein kinase JAK1	P23458	JAK1_HUMAN	nucleus,cytoplasm,endosome,cytosol,cytoskeleton,focal adhesion,extrinsic component of cytoplasmic side of plasma membrane	MAPK cascade,protein phosphorylation,transmembrane receptor protein tyrosine kinase signaling pathway,cell migration,cytokine-mediated signaling pathway,cell differentiation,intracellular signal transduction,interleukin-12-mediated signaling pathway,interleukin-15-mediated signaling pathway,peptidyl-tyrosine autophosphorylation,interleukin-2-mediated signaling pathway,interleukin-7-mediated signaling pathway,interleukin-9-mediated signaling pathway,interleukin-21-mediated signaling pathway,regulation of cell proliferation,innate immune response,response to antibiotic,interferon-gamma-mediated signaling pathway,regulation of interferon-gamma-mediated signaling pathway,type I interferon signaling pathway,regulation of type I interferon-mediated signaling pathway,regulation of molecular function,interleukin-6-mediated signaling pathway,interleukin-27-mediated signaling pathway,interleukin-35-mediated signaling pathway,positive regulation of sprouting angiogenesis	protein tyrosine kinase activity,non-membrane spanning protein tyrosine kinase activity,Ras guanyl-nucleotide exchange factor activity,receptor binding,growth hormone receptor binding,protein binding,ATP binding,protein phosphatase binding,ubiquitin protein ligase binding,CCR5 chemokine receptor binding,metal ion binding	0	296.999	489.174	488.019	605.626	541.523	491.975	475.706	521.782	531.272	568.254	605.552	492.768	487.112	480.977	500.653	411.235	682.632	522.182	421.59	415.334
PTPRD	Receptor-type tyrosine-protein phosphatase delta	P23468	PTPRD_HUMAN	plasma membrane,integral component of plasma membrane,extracellular exosome	protein dephosphorylation,phosphate-containing compound metabolic process,heterophilic cell-cell adhesion via plasma membrane cell adhesion molecules,transmembrane receptor protein tyrosine phosphatase signaling pathway,neuron differentiation,peptidyl-tyrosine dephosphorylation,positive regulation of dendrite morphogenesis,positive regulation of synapse assembly,presynaptic membrane assembly	transmembrane receptor protein tyrosine phosphatase activity,receptor binding,protein binding,cell adhesion molecule binding	0	2282.77	3064.62	2593.65	2657.67	2323.37	1895.77	1978.95	1766.89	2361.97	2747.6	2474.96	2425.16	1898.84	2346.25	2072.77	4249.75	2041.38	2105.94	1939.54	2449.75
PTPRE	Receptor-type tyrosine-protein phosphatase epsilon	P23469	PTPRE_HUMAN	nucleus,cytoplasm,plasma membrane,integral component of membrane	protein dephosphorylation,peptidyl-tyrosine dephosphorylation,negative regulation of insulin receptor signaling pathway	transmembrane receptor protein tyrosine phosphatase activity,protein binding	0	679.972	675.936	1108.8	806.598	795.967	647.066	963.707	971.587	574.354	760.949	584.441	670.262	961.298	711.14	684.131	1004.59	527.422	791.593	743.963	947.136
PTPRG	Receptor-type tyrosine-protein phosphatase gamma	P23470	PTPRG_HUMAN	integral component of plasma membrane,extracellular exosome	transmembrane receptor protein tyrosine kinase signaling pathway,brain development,negative regulation of epithelial cell migration,negative regulation of neuron projection development,peptidyl-tyrosine dephosphorylation,regulation of homophilic cell adhesion	protein tyrosine phosphatase activity,transmembrane receptor protein tyrosine phosphatase activity,protein binding,identical protein binding	0	480.994	484.407	525.173	535.314	528.039	448.126	392.201	549.3	604.747	619.205	557.021	322.72	578.9	249.332	513.483	362.559	553.549	415.119	368.061	358.392
PTPRZ1	Receptor-type tyrosine-protein phosphatase zeta	P23471	PTPRZ_HUMAN	proteinaceous extracellular matrix,plasma membrane,integral component of plasma membrane,intrinsic component of plasma membrane,perineuronal net	hematopoietic progenitor cell differentiation,protein dephosphorylation,axonogenesis,central nervous system development,learning or memory,cytokine-mediated signaling pathway,peptidyl-tyrosine dephosphorylation,oligodendrocyte differentiation,regulation of oligodendrocyte progenitor proliferation	protein tyrosine phosphatase activity,transmembrane receptor protein tyrosine phosphatase activity,protein binding	0	18231.2	13559.5	13448	15379.6	14636.9	7585.04	11237.9	15644.5	24091.8	15544.4	16948.7	14610.5	16481.5	9326.65	12564.3	11486.7	16069.8	10026.4	8814.86	11833.6
SP100	Nuclear autoantigen Sp-100	P23497	SP100_HUMAN	nuclear chromosome, telomeric region,nucleus,nucleoplasm,cytoplasm,nuclear body,PML body,Mre11 complex	negative regulation of transcription from RNA polymerase II promoter,telomere maintenance,transcription, DNA-templated,DNA damage response, signal transduction by p53 class mediator resulting in transcription of p21 class mediator,negative regulation of endothelial cell migration,viral process,response to type I interferon,response to interferon-gamma,negative regulation of DNA binding,negative regulation of sequence-specific DNA binding transcription factor activity,maintenance of protein location,regulation of angiogenesis,positive regulation of transcription, DNA-templated,negative regulation of protein export from nucleus,negative regulation of cellular component movement,interferon-gamma-mediated signaling pathway,type I interferon signaling pathway,regulation of extrinsic apoptotic signaling pathway via death domain receptors,regulation of Fas signaling pathway,chromatin remodeling,regulation of transcription, DNA-templated	RNA polymerase II transcription factor activity, sequence-specific DNA binding,DNA binding,transcription coactivator activity,transcription corepressor activity,protein binding,kinase binding,protein domain specific binding,protein homodimerization activity,chromo shadow domain binding,chromatin binding	0.0001801	54.4624	43.962	68.9111	75.7077	20.3178	111.621	40.8369	78.8504	38.4501	110.858	78.5057	44.7792	86.109	51.5418	36.7174	101.872	61.1388	51.806	158.635	92.7127
MCC	Colorectal mutant cancer protein	P23508	CRCM_HUMAN	nucleus,nucleoplasm,cytoplasm,cytosol,plasma membrane,lamellipodium	signal transduction,negative regulation of epithelial cell migration,Wnt signaling pathway,establishment of protein localization,negative regulation of epithelial cell proliferation,negative regulation of canonical Wnt signaling pathway	receptor activity,protein binding	0	167.952	276.625	463.139	488.337	359.483	437.812	558.183	451.012	393.435	547.704	567.216	368.602	578.155	337.205	536.152	502.517	632.547	440.968	460.098	387.478
OMG	Oligodendrocyte-myelin glycoprotein	P23515	OMGP_HUMAN	proteinaceous extracellular matrix,extracellular space,plasma membrane,anchored component of membrane	cell adhesion,axonogenesis,negative regulation of axonogenesis		0	10391.6	9495.06	9410.11	11021.4	12700	12452.7	13149.1	13030.3	11559.8	8694.86	15508.6	16445.3	10831.2	14099.4	13644.3	7002.16	15282.5	12405.5	11349.6	12882.5
AHCY	Adenosylhomocysteinase	P23526	SAHH_HUMAN	nucleus,cytosol,melanosome,neuron projection,extracellular exosome	sulfur amino acid metabolic process,response to hypoxia,chronic inflammatory response to antigenic stimulus,one-carbon metabolic process,response to nutrient,S-adenosylhomocysteine catabolic process,methylation,S-adenosylmethionine cycle,circadian sleep/wake cycle,homocysteine biosynthetic process	adenosylhomocysteinase activity,protein binding,adenyl nucleotide binding,identical protein binding,NAD binding	0	15214.2	20422.6	19925.1	17690.4	21824.6	13694.2	16724.1	16002.4	20584.1	18504.4	18002.5	17258.2	16150.1	19324.5	17182.7	20380.8	15464	14488	15265.7	16357.6
CFL1	Cofilin-1	P23528	COF1_HUMAN	extracellular space,nucleus,cytoplasm,cytosol,cell-cell junction,focal adhesion,membrane,nuclear matrix,lamellipodium,cortical actin cytoskeleton,lamellipodium membrane,vesicle,ruffle membrane,extracellular exosome	mitotic cytokinesis,neural crest cell migration,neural fold formation,protein phosphorylation,cytoskeleton organization,Rho protein signal transduction,response to virus,regulation of cell morphogenesis,establishment of cell polarity,actin cytoskeleton organization,actin filament depolymerization,actin filament fragmentation,positive regulation of actin filament depolymerization,interleukin-12-mediated signaling pathway,negative regulation of apoptotic process,response to amino acid,positive regulation by host of viral process,regulation of dendritic spine morphogenesis	receptor binding,protein binding,actin filament binding	0	130068	128017	127064	102342	148463	66309.5	90930.2	114097	155523	136712	129737	108928	122285	112800	92336	66448.9	112262	82243.2	79498.5	113427
EIF4B	Eukaryotic translation initiation factor 4B	P23588	IF4B_HUMAN	cytosol,polysome,eukaryotic translation initiation factor 4F complex	nuclear-transcribed mRNA poly(A) tail shortening,formation of translation preinitiation complex,translational initiation,regulation of translational initiation,eukaryotic translation initiation factor 4F complex assembly,cytoplasmic translation	RNA binding,translation initiation factor activity,helicase activity,protein binding,RNA strand annealing activity,RNA strand-exchange activity,ribosomal small subunit binding	0	1287.09	1287.83	1661.57	1194.44	1357.43	1086.19	1049.81	1629.07	1472.31	1626.32	1299.94	1570.52	1476.32	1376.14	1385.44	1341.87	1668.65	2079.61	1294.86	1836.3
F8A1	40-kDa huntingtin-associated protein	P23610	HAP40_HUMAN	nucleus	biological_process	molecular_function	0	101.307	121.492	167.944	69.2377	128.245	160.923	152.041	202.296	80.0236	145.951	174.795	143.182	104.446	148.393	184.172	90.174	214.113	196.271	155.005	145.212
ATP2B4	Plasma membrane calcium-transporting ATPase 4	P23634	AT2B4_HUMAN	plasma membrane,integral component of plasma membrane,caveola,membrane,basolateral plasma membrane,Z disc,T-tubule,macromolecular complex,sperm flagellum,neuron projection,intracellular membrane-bounded organelle,sperm principal piece	neural retina development,regulation of transcription from RNA polymerase II promoter,cellular calcium ion homeostasis,spermatogenesis,negative regulation of nitric oxide mediated signal transduction,hippocampus development,flagellated sperm motility,positive regulation of peptidyl-serine phosphorylation,ion transmembrane transport,negative regulation of nitric oxide biosynthetic process,negative regulation of nitric-oxide synthase activity,response to hydrostatic pressure,calcium ion transmembrane transport,negative regulation of calcineurin-NFAT signaling cascade,cellular response to epinephrine stimulus,calcium ion transmembrane import into cytosol,calcium ion import across plasma membrane,negative regulation of the force of heart contraction,Requires Ontology,negative regulation of arginine catabolic process,calcium ion export,negative regulation of peptidyl-cysteine S-nitrosylation,regulation of sodium ion transmembrane transport,regulation of cell cycle G1/S phase transition,negative regulation of cardiac muscle hypertrophy in response to stress,negative regulation of citrulline biosynthetic process,regulation of cardiac conduction,positive regulation of cAMP-dependent protein kinase activity,regulation of cytosolic calcium ion concentration	calcium-transporting ATPase activity,protein binding,calmodulin binding,ATP binding,protein kinase binding,PDZ domain binding,protein phosphatase 2B binding,nitric-oxide synthase inhibitor activity,metal ion binding,nitric-oxide synthase binding,scaffold protein binding,sodium channel regulator activity,cation-transporting ATPase activity	0	4820.98	6604.64	6600.75	6470.68	6098.1	5714.69	8129.51	6533.5	6863.66	5673.38	7580.39	6821.9	6171.78	4934.63	7554.03	6183.19	7740.08	5798.02	6029.35	6017.04
DGKA	Diacylglycerol kinase alpha	P23743	DGKA_HUMAN	cytosol,plasma membrane,membrane	phosphatidic acid biosynthetic process,protein kinase C-activating G-protein coupled receptor signaling pathway,platelet activation,intracellular signal transduction,diacylglycerol metabolic process,glycerolipid metabolic process,lipid phosphorylation	NAD+ kinase activity,diacylglycerol kinase activity,calcium ion binding,ATP binding,phospholipid binding,kinase activity	0	145.065	221.479	186.648	306.522	158.948	229.564	301.399	220.416	146.467	177.724	195.192	110.203	170.31	193.6	187.773	449.989	199.297	208.696	312.402	195.243
VAMP1	Vesicle-associated membrane protein 1	P23763	VAMP1_HUMAN	mitochondrial outer membrane,cytosol,integral component of plasma membrane,cell surface,cell junction,synaptic vesicle membrane,SNARE complex,specific granule membrane,terminal bouton,tertiary granule membrane,azurophil granule membrane	exocytosis,vesicle fusion,SNARE complex assembly	SNAP receptor activity,protein binding,syntaxin binding,SNARE binding	0	2001.8	1636.19	1906.52	2415.21	1104.42	3479.12	3281.53	2614.36	1888.27	1507.64	3349.19	3782.25	1892.8	2635.44	3342.04	1200.82	3785.04	3434.04	2581.57	1419.15
CPT2	Carnitine O-palmitoyltransferase 2, mitochondrial	P23786	CPT2_HUMAN	nucleoplasm,nucleolus,mitochondrion,mitochondrial inner membrane	fatty acid beta-oxidation,carnitine shuttle,regulation of lipid metabolic process	carnitine O-palmitoyltransferase activity	0	1665.96	1899.73	1790.84	2339.17	1720.44	2214.83	2182.7	1496.79	2188.89	2016.19	2118.99	2608.58	1803.75	1910.74	2513.08	2468.27	2380.35	1913.12	2176.57	2011.41
DTYMK	Thymidylate kinase	P23919	KTHY_HUMAN	cytoplasm,mitochondrial intermembrane space,mitochondrial matrix,cytosol,mitochondrion,nucleus	dUDP biosynthetic process,dTDP biosynthetic process,dTTP biosynthetic process,cell proliferation,nucleobase-containing small molecule interconversion,response to estrogen,myoblast differentiation,response to cadmium ion,nucleotide phosphorylation,nucleoside monophosphate phosphorylation,cellular response to growth factor stimulus	thymidylate kinase activity,ATP binding,uridylate kinase activity,nucleoside phosphate kinase activity	0	808.404	825.02	793.87	702.266	919.744	713.873	982.432	703.407	665.237	1080.91	928.588	755.836	1154.93	679.144	975.358	834.609	809.482	676.738	752.341	535.709
RRM1	Ribonucleoside-diphosphate reductase large subunit	P23921	RIR1_HUMAN	nuclear envelope,cytosol,ribonucleoside-diphosphate reductase complex,cell projection,neuronal cell body,extracellular exosome	mitotic cell cycle,pyrimidine nucleobase metabolic process,DNA replication,male gonad development,deoxyribonucleotide biosynthetic process,response to ionizing radiation,nucleobase-containing small molecule interconversion,cell proliferation in forebrain,protein heterotetramerization,oxidation-reduction process,retina development in camera-type eye	ribonucleoside-diphosphate reductase activity, thioredoxin disulfide as acceptor,protein binding,ATP binding,identical protein binding,disordered domain specific binding	0	199.347	143.911	164.597	190.373	157.346	189.199	216.209	260.13	189.072	190.159	194.832	161.958	143.708	143.183	165.742	190.728	147.284	214.776	221.436	125.524
LAMA2	Laminin subunit alpha-2	P24043	LAMA2_HUMAN	extracellular region,basement membrane,basal lamina,extracellular matrix,sarcolemma,dendritic spine,extracellular exosome	cell adhesion,axon guidance,muscle organ development,Schwann cell differentiation,regulation of cell adhesion,extracellular matrix organization,regulation of cell migration,positive regulation of synaptic transmission, cholinergic,regulation of embryonic development	receptor binding,structural molecule activity	0	2051.35	4671.01	2631.55	3798.98	1992.01	5816.68	5514.38	4334.05	2818.71	1664.81	4195.48	2553.79	3300.53	4052.06	3806.79	18569.1	6138.16	4204.36	5461.34	3258.19
PRTN3	Myeloblastin	P24158	PRTN3_HUMAN	extracellular region,extracellular space,cytosol,plasma membrane,azurophil granule lumen,plasma membrane raft,extracellular exosome,extracellular matrix	proteolysis,membrane protein ectodomain proteolysis,blood coagulation,positive regulation of cell proliferation,cytokine-mediated signaling pathway,antimicrobial humoral response,collagen catabolic process,neutrophil degranulation,positive regulation of GTPase activity,cell-cell junction maintenance,negative regulation of phagocytosis,neutrophil extravasation,mature conventional dendritic cell differentiation,phagocytosis	serine-type endopeptidase activity,receptor binding,protein binding,serine-type peptidase activity,enzyme binding	0	191.293	710.23	471.966	234.682	107.451	465.375	964.235	130.636	208.614	171.677	174.09	160.81	357.425	107.976	102.389	325.5	224.63	356.265	370.608	223.414
GPT	Alanine aminotransferase 1	P24298	ALAT1_HUMAN	cytosol,extracellular exosome	cellular amino acid biosynthetic process,L-alanine catabolic process	L-alanine:2-oxoglutarate aminotransferase activity,pyridoxal phosphate binding	0	1347.55	1981.44	957.508	2402.58	2356.34	1651.56	1898.89	2224.26	3420.39	1559.78	2025.5	1949.36	2976.76	1747.31	2068.86	1723.3	2057.2	1674.09	1827.56	2360.84
COX7A1	Cytochrome c oxidase subunit 7A1, mitochondrial	P24310	CX7A1_HUMAN	mitochondrion,mitochondrial respiratory chain,integral component of membrane	generation of precursor metabolites and energy,electron transport chain,hydrogen ion transmembrane transport	cytochrome-c oxidase activity	0	132.929	122.869	113.395	148.745	64.502	91.1504	131.552	146.153	82.7303	99.2142	214.781	127.22	138.446	112.331	157.833	124.905	183.049	275.229	143.861	161.986
CHM	Rab proteins geranylgeranyltransferase component A 1	P24386	RAE1_HUMAN	cytosol,Rab-protein geranylgeranyltransferase complex	protein targeting to membrane,small GTPase mediated signal transduction,visual perception,protein geranylgeranylation,regulation of apoptotic process,positive regulation of GTPase activity,post-translational protein modification	Rab geranylgeranyltransferase activity,GDP-dissociation inhibitor activity,GTPase activator activity,Rab GTPase binding	0.0001801	429.855	361.645	339.464	333.597	340.217	354.74	367.667	295.378	297.019	248.57	311.533	313.375	92.8228	394.846	318.054	202.475	414.598	348.954	267.575	375.694
KDELR1	ER lumen protein-retaining receptor 1	P24390	ERD21_HUMAN	Golgi membrane,endoplasmic reticulum membrane,endoplasmic reticulum-Golgi intermediate compartment,cis-Golgi network,membrane,integral component of membrane,transport vesicle,COPI-coated vesicle membrane,endoplasmic reticulum-Golgi intermediate compartment membrane	T cell cytokine production,protein retention in ER lumen,intracellular protein transport,ER to Golgi vesicle-mediated transport,retrograde vesicle-mediated transport, Golgi to ER,T cell differentiation,T cell apoptotic process	KDEL sequence binding	0.0066093	1.86563	NaN	NaN	NaN	17.7337	2.52299	21.6512	2.27434	NaN	NaN	NaN	2.68304	12.7282	8.34661	NaN	NaN	NaN	5.28883	10.0984	11.4097
EDNRB	Endothelin receptor type B	P24530	EDNRB_HUMAN	plasma membrane,integral component of plasma membrane,nuclear membrane,membrane raft	negative regulation of transcription from RNA polymerase II promoter,neural crest cell migration,positive regulation of protein phosphorylation,regulation of pH,cell surface receptor signaling pathway,G-protein coupled receptor signaling pathway,negative regulation of adenylate cyclase activity,phospholipase C-activating G-protein coupled receptor signaling pathway,positive regulation of cytosolic calcium ion concentration,nervous system development,peripheral nervous system development,posterior midgut development,aging,regulation of blood pressure,positive regulation of cell proliferation,negative regulation of neuron maturation,response to organic cyclic compound,vein smooth muscle contraction,sensory perception of pain,calcium-mediated signaling,cGMP-mediated signaling,melanocyte differentiation,regulation of fever generation,negative regulation of cellular protein metabolic process,enteric smooth muscle cell differentiation,positive regulation of urine volume,positive regulation of renal sodium excretion,epithelial fluid transport,vasoconstriction,vasodilation,negative regulation of apoptotic process,macrophage chemotaxis,response to pain,enteric nervous system development,regulation of epithelial cell proliferation,regulation of sensory perception of pain,positive regulation of penile erection,cellular response to lipopolysaccharide,endothelin receptor signaling pathway,response to endothelin	endothelin receptor activity,protein binding,peptide hormone binding,type 1 angiotensin receptor binding	0	1555.71	1812.98	1417.56	1983.73	1701.53	789.081	713.873	1058.08	1970.14	1000.04	1799.32	2189.13	1642.34	1334.86	1006.04	1303.91	1197.66	1791.79	1242.29	1430.88
EEF1B2	Elongation factor 1-beta	P24534	EF1B_HUMAN	cytoplasm,cytosol,eukaryotic translation elongation factor 1 complex,nucleus,endoplasmic reticulum	translational elongation	translation elongation factor activity,protein binding	0	3913.14	5569.83	3334.75	2763.74	4154.41	4241.77	4345.33	4762.29	5659.23	5990.97	5638.15	5616.21	3958.6	6244.71	3686.06	4200.82	6467.79	5723.99	4059.91	2874.85
ATP5PB	ATP synthase F(0) complex subunit B1, mitochondrial	P24539	AT5F1_HUMAN	mitochondrial proton-transporting ATP synthase complex, coupling factor F(o),nucleus,nucleoplasm,mitochondrion,mitochondrial inner membrane,mitochondrial proton-transporting ATP synthase complex,mitochondrial matrix,membrane,myelin sheath,extracellular exosome	ATP biosynthetic process,ATP synthesis coupled proton transport,substantia nigra development,cristae formation,mitochondrial ATP synthesis coupled proton transport,Requires Ontology	protein binding,transmembrane transporter activity,ATPase activity,proton-transporting ATP synthase activity, rotational mechanism	0	12994.6	16392.2	11800.1	13695	10049.2	12057	14897.9	10600.8	12432	9680.11	13012.1	18848.8	12447.9	15753.2	14393.9	7789.58	9612.23	15154.8	8445.8	10491.1
TBXAS1	Thromboxane-A synthase	P24557	THAS_HUMAN	endoplasmic reticulum membrane,integral component of membrane	icosanoid metabolic process,cyclooxygenase pathway,oxidation-reduction process	monooxygenase activity,thromboxane-A synthase activity,iron ion binding,oxidoreductase activity, acting on paired donors, with incorporation or reduction of molecular oxygen,heme binding,12-hydroxyheptadecatrienoic acid synthase activity	0	446.34	502.543	481.106	447.65	508.957	554.198	709.703	486.847	339.199	868.712	572.748	468.363	473.526	449.404	460.79	499.701	560.808	515.245	608.324	551.206
IGFBP6	Insulin-like growth factor-binding protein 6	P24592	IBP6_HUMAN	extracellular region,Golgi apparatus,insulin-like growth factor binary complex,extracellular exosome,extracellular space	regulation of cell growth,signal transduction,negative regulation of cell proliferation,regulation of insulin-like growth factor receptor signaling pathway,cellular protein metabolic process,negative regulation of canonical Wnt signaling pathway	receptor binding,insulin-like growth factor I binding,insulin-like growth factor II binding	0	64.0204	78.9855	126.033	214.735	116.359	374.019	275.972	210.767	42.4075	145.452	155.373	84.9949	171.256	319.498	107.559	349.095	307.386	107.632	326.987	141.424
IGFBP5	Insulin-like growth factor-binding protein 5	P24593	IBP5_HUMAN	extracellular region,endoplasmic reticulum lumen,insulin-like growth factor binding protein complex,insulin-like growth factor ternary complex,extracellular space	regulation of cell growth,osteoblast differentiation,glucose metabolic process,signal transduction,female pregnancy,aging,regulation of glucose metabolic process,negative regulation of smooth muscle cell migration,negative regulation of translation,negative regulation of cell migration,hair follicle morphogenesis,intracellular signal transduction,glucose homeostasis,positive regulation of insulin-like growth factor receptor signaling pathway,negative regulation of insulin-like growth factor receptor signaling pathway,post-translational protein modification,cellular protein metabolic process,type B pancreatic cell proliferation,negative regulation of osteoblast differentiation,negative regulation of growth,lung alveolus development,negative regulation of smooth muscle cell proliferation,striated muscle cell differentiation,positive regulation of protein kinase B signaling,mammary gland involution,response to growth hormone,cellular response to cAMP,cellular response to organic cyclic compound,negative regulation of muscle tissue development,negative regulation of skeletal muscle hypertrophy,regulation of insulin-like growth factor receptor signaling pathway	fibronectin binding,protein binding,insulin-like growth factor I binding,insulin-like growth factor II binding	0.0008482	360.929	329.144	262.693	271.755	189.51	340.09	447.687	293.567	255.034	217.234	225.559	155.114	286.193	189.215	345.925	263.163	282.421	235.233	229.498	241.781
ACP1	Low molecular weight phosphotyrosine protein phosphatase	P24666	PPAC_HUMAN	cytoplasm,cytosol,cytoplasmic side of plasma membrane,sarcolemma,extracellular exosome	peptidyl-tyrosine dephosphorylation	acid phosphatase activity,non-membrane spanning protein tyrosine phosphatase activity,protein binding	0	4164.15	4430.34	4143.93	3341.62	4963.99	4307.57	3880.3	4254.27	6546.11	3853.87	3561.67	3987.26	4254.98	3247.58	3745.23	3074.19	2573.22	4015.38	5034.55	3263.19
ACAT1	Acetyl-CoA acetyltransferase, mitochondrial	P24752	THIL_HUMAN	mitochondrion,mitochondrial inner membrane,mitochondrial matrix,extracellular exosome,cytosol	liver development,acetyl-CoA biosynthetic process,isoleucine catabolic process,fatty acid beta-oxidation,brain development,branched-chain amino acid catabolic process,response to hormone,response to organic cyclic compound,coenzyme A metabolic process,coenzyme A biosynthetic process,response to starvation,acetyl-CoA catabolic process,ketone body biosynthetic process,ketone body catabolic process,protein homooligomerization,adipose tissue development,metanephric proximal convoluted tubule development,ketone body metabolic process,propionyl-CoA biosynthetic process,ergosterol biosynthetic process	acetyl-CoA C-acetyltransferase activity,carbon-carbon lyase activity,ligase activity, forming carbon-carbon bonds,enzyme binding,protein homodimerization activity,metal ion binding,coenzyme binding,acetyl-CoA C-acyltransferase activity	0	8278.18	12977.4	11599.5	11197.6	12799	11947.1	14391.3	10812.6	12457.4	10582	12335.5	14547.5	10043.6	12598	14682	13004.9	14193.4	13449.3	11630.2	10281.2
TNC	Tenascin	P24821	TENA_HUMAN	extracellular region,basement membrane,interstitial matrix,extracellular space,endoplasmic reticulum lumen,focal adhesion,membrane,extracellular matrix	osteoblast differentiation,cell adhesion,negative regulation of cell adhesion,neuromuscular junction development,positive regulation of cell proliferation,response to wounding,response to mechanical stimulus,positive regulation of gene expression,peripheral nervous system axon regeneration,extracellular matrix organization,wound healing,odontogenesis of dentin-containing tooth,post-translational protein modification,cellular protein metabolic process,response to ethanol,bud outgrowth involved in lung branching,mesenchymal-epithelial cell signaling involved in prostate gland development,prostate gland epithelium morphogenesis,cellular response to retinoic acid,cellular response to vitamin D,response to fibroblast growth factor,cellular response to prostaglandin D stimulus	protein binding,syndecan binding	0	3652.88	2461.92	3794.66	2507.67	2488.87	1804.74	1986.19	3565.62	5298.56	3023.43	3316.52	3956.11	3943.64	3101.74	2094.08	1478.27	3436.02	3442.26	1903.63	4062.56
MYL9	Myosin regulatory light polypeptide 9	P24844	MYL9_HUMAN	cytosol,muscle myosin complex	muscle contraction,regulation of muscle contraction,regulation of megakaryocyte differentiation,platelet aggregation	calcium ion binding,structural constituent of muscle	0	682.931	821.849	2029.94	1562.17	308.94	1729.83	1535.08	1589.81	578.581	836.385	1331.68	1453.03	1241.45	1613.77	1239.36	3353.18	1060.98	858.969	1307.25	1043.98
POLR2A	DNA-directed RNA polymerase II subunit RPB1	P24928	RPB1_HUMAN	nucleus,nucleoplasm,DNA-directed RNA polymerase II, core complex,cytoplasm,nucleolus,Prp19 complex	mRNA splicing, via spliceosome,transcription, RNA-templated,transcription-coupled nucleotide-excision repair,transcription, DNA-templated,DNA-templated transcription, termination,regulation of transcription, DNA-templated,transcription from RNA polymerase II promoter,transcription initiation from RNA polymerase II promoter,transcription elongation from RNA polymerase II promoter,7-methylguanosine mRNA capping,fibroblast growth factor receptor signaling pathway,RNA metabolic process,positive regulation of RNA splicing,somatic stem cell population maintenance,snRNA transcription from RNA polymerase II promoter,positive regulation of viral transcription,regulation of gene silencing by miRNA	DNA binding,RNA binding,DNA-directed RNA polymerase activity,RNA-directed RNA polymerase activity,protein binding,ubiquitin protein ligase binding,metal ion binding,promoter-specific chromatin binding,RNA polymerase II activity	0	586.857	276.231	362.67	446.549	572.956	443.098	532.488	564.995	540.989	766.743	788.364	604.68	361.319	497.756	396.023	508.939	548.865	667.64	595.558	512.109
APC	Adenomatous polyposis coli protein	P25054	APC_HUMAN	kinetochore,nucleus,nucleoplasm,cytoplasm,centrosome,cytosol,plasma membrane,bicellular tight junction,lateral plasma membrane,catenin complex,lamellipodium,beta-catenin destruction complex,ruffle membrane,perinuclear region of cytoplasm,Wnt signalosome,microtubule,cell-cell adherens junction,cytoplasmic microtubule	mitotic cytokinesis,cellular response to DNA damage stimulus,negative regulation of microtubule depolymerization,cell cycle arrest,mitotic spindle assembly checkpoint,cell adhesion,negative regulation of cell proliferation,insulin receptor signaling pathway,positive regulation of cell death,Wnt signaling pathway,cell migration,protein deubiquitination,positive regulation of cell migration,positive regulation of pseudopodium assembly,regulation of microtubule-based process,positive regulation of apoptotic process,proteasome-mediated ubiquitin-dependent protein catabolic process,positive regulation of protein catabolic process,negative regulation of cyclin-dependent protein serine/threonine kinase activity,protein homooligomerization,regulation of attachment of spindle microtubules to kinetochore,canonical Wnt signaling pathway,macromolecular complex assembly,bicellular tight junction assembly,negative regulation of canonical Wnt signaling pathway,execution phase of apoptosis,positive regulation of protein localization to centrosome,beta-catenin destruction complex assembly,beta-catenin destruction complex disassembly,pattern specification process,cell fate specification,regulation of cell differentiation,cell proliferation	protein binding,beta-catenin binding,microtubule binding,protein kinase regulator activity,protein kinase binding,ubiquitin protein ligase binding,identical protein binding,gamma-catenin binding,microtubule plus-end binding,dynein complex binding,cadherin binding	0.0036078	122.487	56.3281	94.5521	87.5194	104.48	103.376	111.115	118.394	127.104	110.565	105.01	62.2013	110.845	101.304	121.16	53.4557	86.636	106.465	109.864	113.413
GRK2	Beta-adrenergic receptor kinase 1	P25098	ARBK1_HUMAN	cytoplasm,cytosol,plasma membrane,cilium,membrane	desensitization of G-protein coupled receptor protein signaling pathway,negative regulation of the force of heart contraction by chemical signal,G-protein coupled receptor signaling pathway,G-protein coupled acetylcholine receptor signaling pathway,tachykinin receptor signaling pathway,heart development,peptidyl-serine phosphorylation,peptidyl-threonine phosphorylation,viral genome replication,receptor internalization,positive regulation of catecholamine secretion,negative regulation of striated muscle contraction,viral entry into host cell,cardiac muscle contraction	protein kinase activity,G-protein coupled receptor kinase activity,protein binding,ATP binding,alpha-2A adrenergic receptor binding,Edg-2 lysophosphatidic acid receptor binding,beta-adrenergic receptor kinase activity	0	894.196	789.004	919.596	946.595	765.663	1130.86	1043.3	1062.82	895.737	869.113	1017.74	854.427	575.374	828.441	1003.04	839.356	854.372	1171	1189.31	1063.66
TACR1	Substance-P receptor	P25103	NK1R_HUMAN	cytoplasm,plasma membrane,integral component of plasma membrane,cell surface,dendrite,sperm flagellum,cell body,Requires Ontology,sperm midpiece	aggressive behavior,acute inflammatory response,positive regulation of leukocyte migration,angiotensin-mediated drinking behavior,inflammatory response,G-protein coupled receptor signaling pathway,phospholipase C-activating G-protein coupled receptor signaling pathway,positive regulation of cytosolic calcium ion concentration,tachykinin receptor signaling pathway,chemical synaptic transmission,long-term memory,associative learning,response to heat,detection of abiotic stimulus,response to ozone,positive regulation of epithelial cell migration,response to auditory stimulus,regulation of smooth muscle cell migration,sensory perception of pain,positive regulation of synaptic transmission, cholinergic,positive regulation of synaptic transmission, GABAergic,response to estradiol,response to progesterone,response to nicotine,operant conditioning,positive regulation of renal sodium excretion,sperm ejaculation,eating behavior,positive regulation of vascular permeability,response to morphine,response to ethanol,positive regulation of action potential,positive regulation of blood pressure,positive regulation of ossification,positive regulation of vasoconstriction,positive regulation of smooth muscle contraction,positive regulation of saliva secretion,positive regulation of hormone secretion,behavioral response to pain,regulation of smooth muscle cell proliferation,positive regulation of lymphocyte proliferation,positive regulation of epithelial cell proliferation,positive regulation of stress fiber assembly,response to electrical stimulus,smooth muscle contraction involved in micturition,positive regulation of uterine smooth muscle contraction,positive regulation of flagellated sperm motility,cell surface receptor signaling pathway	tachykinin receptor activity,protein binding,substance P receptor activity,G-protein coupled receptor activity	0.0031556	61.6255	47.5413	45.1288	38.3497	9.981	134.676	52.0742	60.8185	24.1307	13.4368	68.6417	48.1763	25.6042	35.0059	53.6732	37.8719	59.8595	113.559	68.4196	43.259
MPZ	Myelin protein P0	P25189	MYP0_HUMAN	lysosome,rough endoplasmic reticulum,plasma membrane,integral component of plasma membrane,basolateral plasma membrane,myelin sheath	chemical synaptic transmission,myelination,negative regulation of apoptotic process,cell-cell adhesion via plasma-membrane adhesion molecules,cell aggregation	structural molecule activity	0	137559	667093	358736	596042	2023.95	419370	486339	296560	62706.3	14726.8	482777	179321	250686	447468	231007	1.51925e+06	463783	129551	426254	291491
MCM3	DNA replication licensing factor MCM3	P25205	MCM3_HUMAN	nuclear chromosome, telomeric region,nucleus,nucleoplasm,alpha DNA polymerase:primase complex,centrosome,membrane,MCM complex,perinuclear region of cytoplasm,nucleolus	G1/S transition of mitotic cell cycle,DNA replication,DNA replication initiation	DNA binding,helicase activity,protein binding,ATP binding	0.0033092	NaN	NaN	17.3762	NaN	2.82009	13.9515	NaN	NaN	7.58741	13.6353	9.92958	8.80973	9.18579	5.71347	NaN	3.27881	5.76133	3.1777	1.05636	10.1022
NFYB	Nuclear transcription factor Y subunit beta	P25208	NFYB_HUMAN	nucleus,nucleoplasm,CCAAT-binding factor complex,protein-DNA complex,RNA polymerase II transcription factor complex	transcription, DNA-templated,regulation of transcription, DNA-templated,regulation of transcription from RNA polymerase II promoter,regulation of cholesterol biosynthetic process,positive regulation of transcription, DNA-templated,cellular response to leukemia inhibitory factor	RNA polymerase II transcription factor activity, sequence-specific DNA binding,DNA binding,transcription factor activity, sequence-specific DNA binding,protein binding,protein heterodimerization activity,repressing transcription factor binding,RNA polymerase II distal enhancer sequence-specific DNA binding,transcription regulatory region DNA binding	0.0016247	20.4286	27.1758	21.9985	43.998	20.7732	35.6158	46.6255	34.1323	10.8899	52.3095	27.5993	23.4064	61.62	30.0817	19.7035	64.9352	83.381	35.7503	55.0061	38.8938
AZGP1	Zinc-alpha-2-glycoprotein	P25311	ZA2G_HUMAN	extracellular region,extracellular space,nucleus,plasma membrane,extracellular matrix,extracellular exosome	detection of chemical stimulus involved in sensory perception of bitter taste,retina homeostasis,cell adhesion,negative regulation of cell proliferation,transmembrane transport,protein transmembrane transport,RNA phosphodiester bond hydrolysis	ribonuclease activity,protein binding,protein transmembrane transporter activity	0	435.573	1797.83	850.578	2400.13	591.737	430.747	1399.75	506.14	385.291	473.186	1621.11	531.932	1381.64	1542.97	923.262	2446.41	2215.64	1116.44	2136.12	1175.66
MPST	3-mercaptopyruvate sulfurtransferase	P25325	THTM_HUMAN	mitochondrion,cytosol,cell junction,neuron projection,synapse,extracellular exosome	kidney development,liver development,cyanate catabolic process,response to toxic substance,transsulfuration,spinal cord development,hydrogen sulfide biosynthetic process	thiosulfate sulfurtransferase activity,3-mercaptopyruvate sulfurtransferase activity,identical protein binding	0	3918.54	4045.38	4483.32	3349.04	4482.79	3264.68	3815.6	3744.53	5284.76	3545.83	4711.51	4458.38	4829.61	3615.81	4248.29	4333.9	4032.67	3525.31	3236.67	3895.26
LAMA1	Laminin subunit alpha-1	P25391	LAMA1_HUMAN	extracellular region,proteinaceous extracellular matrix,basement membrane,laminin-1 complex,laminin-3 complex,extracellular space,membrane,extracellular matrix	cell adhesion,cell surface receptor signaling pathway,regulation of cell adhesion,extracellular matrix organization,regulation of cell migration,regulation of embryonic development	receptor binding,extracellular matrix structural constituent,protein binding,protein C-terminus binding	0	627.179	412.337	543.12	458.035	683.4	396.864	425.271	623.013	689.846	332.198	628.967	395.227	579.212	525.057	652.362	524.861	655.555	590.788	414.387	522.233
RPS12	Small ribosomal subunit protein eS12	P25398	RS12_HUMAN	nucleoplasm,Golgi apparatus,cytosol,membrane,cytosolic small ribosomal subunit,intracellular membrane-bounded organelle	nuclear-transcribed mRNA catabolic process, nonsense-mediated decay,rRNA processing,translation,translational initiation,SRP-dependent cotranslational protein targeting to membrane,viral transcription	RNA binding,structural constituent of ribosome	0	2199.9	2365.09	2312.77	2119.37	2162.16	2366.72	2456.58	2670.23	2894.15	3204.8	2895.6	2574.38	2706.5	2461.24	2297.39	2693.81	2385.73	2264.2	2508.43	2736.14
FAS	Tumor necrosis factor receptor superfamily member 6	P25445	TNR6_HUMAN	mitochondrion,cytosol,plasma membrane,integral component of plasma membrane,cell surface,nuclear body,death-inducing signaling complex,CD95 death-inducing signaling complex,membrane raft,extracellular exosome	positive regulation of protein phosphorylation,apoptotic process,activation of cysteine-type endopeptidase activity involved in apoptotic process,inflammatory response,immune response,signal transduction,multicellular organism development,response to lipopolysaccharide,regulation of stress-activated MAPK cascade,tumor necrosis factor-mediated signaling pathway,cellular response to amino acid starvation,Fas signaling pathway,regulation of cell proliferation,regulation of apoptotic process,positive regulation of apoptotic process,negative regulation of apoptotic process,macromolecular complex assembly,cellular response to mechanical stimulus,cellular response to hyperoxia,apoptotic signaling pathway,extrinsic apoptotic signaling pathway,activation of cysteine-type endopeptidase activity involved in apoptotic signaling pathway,necroptotic signaling pathway,regulation of extrinsic apoptotic signaling pathway via death domain receptors,negative regulation of extrinsic apoptotic signaling pathway via death domain receptors,positive regulation of apoptotic signaling pathway,positive regulation of cysteine-type endopeptidase activity involved in apoptotic signaling pathway,positive regulation of MAPK cascade	signal transducer activity,receptor activity,tumor necrosis factor-activated receptor activity,protein binding,calmodulin binding,kinase binding,identical protein binding,tumor necrosis factor binding	0.0075027	17.4523	8.6346	74.578	27.7764	56.6952	27.0234	41.0059	54.1043	42.784	87.7054	19.262	30.1817	27.9495	43.9309	15.4558	10.4692	75.5427	49.7167	21.0991	36.1888
YY1	Transcriptional repressor protein YY1	P25490	TYY1_HUMAN	nucleus,nucleoplasm,transcription factor complex,cytoplasm,nuclear matrix,Ino80 complex,PcG protein complex,nuclear chromatin	negative regulation of transcription from RNA polymerase II promoter,double-strand break repair via homologous recombination,transcription, DNA-templated,regulation of transcription from RNA polymerase II promoter,RNA localization,cellular response to DNA damage stimulus,spermatogenesis,anterior/posterior pattern specification,response to UV-C,negative regulation of gene expression,protein deubiquitination,cell differentiation,negative regulation of interferon-beta production,cellular response to UV,response to prostaglandin F,positive regulation of transcription from RNA polymerase II promoter,camera-type eye morphogenesis,chromosome organization,cellular response to interleukin-1,negative regulation of pri-miRNA transcription from RNA polymerase II promoter	four-way junction DNA binding,RNA polymerase II core promoter proximal region sequence-specific DNA binding,RNA polymerase II transcription factor activity, sequence-specific DNA binding,core promoter proximal region sequence-specific DNA binding,transcriptional repressor activity, RNA polymerase II core promoter proximal region sequence-specific binding,enhancer sequence-specific DNA binding,DNA binding,transcription factor activity, sequence-specific DNA binding,transcription coactivator activity,transcription corepressor activity,RNA binding,protein binding,zinc ion binding,histone deacetylase binding,transcription regulatory region DNA binding,SMAD binding,RNA polymerase II distal enhancer sequence-specific DNA binding,transcriptional repressor activity, RNA polymerase II transcription factor binding,RNA polymerase II repressing transcription factor binding,sequence-specific DNA binding	0.0070498	4.69609	18.938	4.33866	20.5571	4.63596	30.8195	4.68087	5.73026	26.0101	34.519	12.9138	32.0263	19.5013	31.3182	1.76081	31.0925	19.1007	28.7844	27.4774	35.848
DNAJB1	DnaJ homolog subfamily B member 1	P25685	DNJB1_HUMAN	nucleus,nucleoplasm,nucleolus,cytoplasm,cytosol,extracellular exosome	response to unfolded protein,positive regulation of ATPase activity,chaperone mediated protein folding requiring cofactor,negative regulation of inclusion body assembly,negative regulation of transcription from RNA polymerase II promoter in response to stress,regulation of cellular response to heat	RNA polymerase II transcription corepressor activity,ATPase activator activity,protein binding,Hsp70 protein binding,cadherin binding,unfolded protein binding,chaperone binding,ATPase binding	0	1789.8	1484.58	1568.49	1741.19	1562.04	1421.58	1835.37	1553.18	1436.13	1824.65	1873.4	1567.29	1601.29	1299.93	1357.69	1502.99	1993.03	1720.89	1419.26	1714.76
DNAJB2	DnaJ homolog subfamily B member 2	P25686	DNJB2_HUMAN	nucleus,endoplasmic reticulum membrane,cytosol,nuclear membrane	response to unfolded protein,negative regulation of cell proliferation,negative regulation of cell growth,regulation of protein ubiquitination,negative regulation of protein binding,positive regulation of ATPase activity,protein refolding,chaperone-mediated protein folding,negative regulation of inclusion body assembly,regulation of chaperone-mediated protein folding	ATPase activator activity,protein binding,Hsp70 protein binding,unfolded protein binding,chaperone binding	0	2178.61	1441.61	1392.03	1638.63	1899.78	1363.4	1487.89	1729.43	1498.68	1811.88	1829.57	1480.73	1309.33	1496.17	1809.93	1540.49	2125.65	1456.27	1504.05	2136.17
ATP5F1A	ATP synthase subunit alpha, mitochondrial	P25705	ATPA_HUMAN	mitochondrion,mitochondrial inner membrane,mitochondrial proton-transporting ATP synthase complex,mitochondrial matrix,plasma membrane,membrane,myelin sheath,proton-transporting ATP synthase complex,proton-transporting ATP synthase complex, catalytic core F(1),extracellular exosome,COP9 signalosome	negative regulation of endothelial cell proliferation,lipid metabolic process,ATP biosynthetic process,cristae formation,mitochondrial ATP synthesis coupled proton transport,positive regulation of blood vessel endothelial cell migration,Requires Ontology	RNA binding,protein binding,ATP binding,transmembrane transporter activity,MHC class I protein binding,angiostatin binding,proton-transporting ATP synthase activity, rotational mechanism,ATPase activity	0	126177	195304	137991	166716	113640	127411	172884	119819	165396	122740	185129	201115	173091	148288	158613	128868	210990	143391	108492	113646
MT3	Metallothionein-3	P25713	MT3_HUMAN	extracellular space,intracellular,cytoplasm,mitochondrial outer membrane,rough endoplasmic reticulum,cytosol,ribosome,microtubule,plasma membrane,synaptic vesicle,postsynaptic density,inclusion body,axon,dendritic spine,perinuclear region of cytoplasm,astrocyte end-foot,nucleus	protein import into nucleus, translocation,response to hypoxia,positive regulation of protein phosphorylation,energy reserve metabolic process,cholesterol catabolic process,zinc II ion transport,cellular metal ion homeostasis,cellular zinc ion homeostasis,apoptotic process,brain development,cell proliferation,response to metal ion,negative regulation of autophagy,positive regulation of gene expression,positive regulation of necrotic cell death,positive regulation of cell death,astrocyte development,histone modification,removal of superoxide radicals,negative regulation of cell growth,negative regulation of axon extension,positive regulation of vascular endothelial growth factor receptor signaling pathway,regulation of response to food,activation of protein kinase B activity,leptin-mediated signaling pathway,cellular response to oxidative stress,cellular response to drug,positive regulation of transcription from RNA polymerase II promoter in response to oxidative stress,negative regulation of apoptotic process,positive regulation of catalytic activity,negative regulation of cysteine-type endopeptidase activity involved in apoptotic process,protein kinase B signaling,negative regulation of neuron apoptotic process,cellular lipid catabolic process,negative regulation of transcription, DNA-templated,positive regulation of transcription, DNA-templated,protein stabilization,negative regulation of oxidoreductase activity,zinc ion homeostasis,cadmium ion homeostasis,regulation of protein glycosylation,negative regulation of necrotic cell death,ERK1 and ERK2 cascade,positive regulation of ERK1 and ERK2 cascade,cellular response to cadmium ion,cellular response to hypoxia,cellular response to nitric oxide,positive regulation of lysosomal membrane permeability,negative regulation of cysteine-type endopeptidase activity,negative regulation of hydrogen peroxide catabolic process,positive regulation of oxygen metabolic process,negative regulation of reactive oxygen species metabolic process,cellular response to zinc ion,cellular response to copper ion,detoxification of copper ion,regulation of cellular process	copper ion binding,protein binding,drug binding,zinc ion binding,antioxidant activity,protein kinase activator activity,cysteine-type endopeptidase inhibitor activity involved in apoptotic process,cadmium ion binding,metal ion binding	0	1507.79	2321.51	1189.99	457.259	1105	2082.16	608.128	1722.1	583.581	1827.26	1291.09	905.067	501.638	1139.96	687.141	692.5	2295.88	1771.02	886.978	832.026
CTSS	Cathepsin S	P25774	CATS_HUMAN	extracellular region,extracellular space,lysosome,endolysosome lumen,lysosomal lumen,intracellular membrane-bounded organelle,tertiary granule lumen,ficolin-1-rich granule lumen	toll-like receptor signaling pathway,adaptive immune response,proteolysis,immune response,response to acidic pH,protein processing,antigen processing and presentation,antigen processing and presentation of exogenous peptide antigen via MHC class II,extracellular matrix disassembly,collagen catabolic process,basement membrane disassembly,neutrophil degranulation,antigen processing and presentation of peptide antigen,proteolysis involved in cellular protein catabolic process,cellular response to thyroid hormone stimulus,positive regulation of cation channel activity	fibronectin binding,cysteine-type endopeptidase activity,serine-type endopeptidase activity,collagen binding,laminin binding,proteoglycan binding	0.0001801	128.584	111.234	112.163	186.634	126.94	240.963	283.42	116.091	86.8614	310.84	138.787	196.832	220.745	171.14	297.835	135.469	163.672	268.246	285.837	203.469
PSMA1	Proteasome subunit alpha type-1	P25786	PSA1_HUMAN	proteasome complex,nucleus,nucleoplasm,centrosome,cytosol,proteasome core complex,polysome,proteasome core complex, alpha-subunit complex,extracellular exosome,cytoplasm	MAPK cascade,protein polyubiquitination,stimulatory C-type lectin receptor signaling pathway,antigen processing and presentation of exogenous peptide antigen via MHC class I, TAP-dependent,regulation of cellular amino acid metabolic process,negative regulation of G2/M transition of mitotic cell cycle,protein deubiquitination,anaphase-promoting complex-dependent catabolic process,SCF-dependent proteasomal ubiquitin-dependent protein catabolic process,tumor necrosis factor-mediated signaling pathway,NIK/NF-kappaB signaling,Fc-epsilon receptor signaling pathway,proteasome-mediated ubiquitin-dependent protein catabolic process,regulation of mRNA stability,post-translational protein modification,T cell receptor signaling pathway,negative regulation of ubiquitin-protein ligase activity involved in mitotic cell cycle,positive regulation of ubiquitin-protein ligase activity involved in regulation of mitotic cell cycle transition,transmembrane transport,Wnt signaling pathway, planar cell polarity pathway,regulation of transcription from RNA polymerase II promoter in response to hypoxia,interleukin-1-mediated signaling pathway,negative regulation of canonical Wnt signaling pathway,positive regulation of canonical Wnt signaling pathway,regulation of hematopoietic stem cell differentiation,proteasomal ubiquitin-independent protein catabolic process,proteasomal protein catabolic process	RNA binding,threonine-type endopeptidase activity,protein binding,endopeptidase activity	0	4638.17	5260.9	5062.3	4520.35	5216.64	4677.82	5907.19	4497.13	5539.29	4644.36	5439.72	5374.16	5372.49	5199.79	5267.59	5772.45	4831.21	4961.29	4907.82	4921.16
PSMA2	Proteasome subunit alpha type-2	P25787	PSA2_HUMAN	proteasome complex,cytoplasmic mRNA processing body,extracellular region,nucleus,nucleoplasm,cytosol,proteasome core complex,proteasome core complex, alpha-subunit complex,secretory granule lumen,extracellular exosome,ficolin-1-rich granule lumen,cytoplasm	MAPK cascade,protein polyubiquitination,stimulatory C-type lectin receptor signaling pathway,antigen processing and presentation of exogenous peptide antigen via MHC class I, TAP-dependent,regulation of cellular amino acid metabolic process,response to virus,negative regulation of G2/M transition of mitotic cell cycle,protein deubiquitination,anaphase-promoting complex-dependent catabolic process,SCF-dependent proteasomal ubiquitin-dependent protein catabolic process,tumor necrosis factor-mediated signaling pathway,NIK/NF-kappaB signaling,Fc-epsilon receptor signaling pathway,proteasome-mediated ubiquitin-dependent protein catabolic process,neutrophil degranulation,regulation of mRNA stability,post-translational protein modification,T cell receptor signaling pathway,negative regulation of ubiquitin-protein ligase activity involved in mitotic cell cycle,positive regulation of ubiquitin-protein ligase activity involved in regulation of mitotic cell cycle transition,transmembrane transport,Wnt signaling pathway, planar cell polarity pathway,regulation of transcription from RNA polymerase II promoter in response to hypoxia,interleukin-1-mediated signaling pathway,negative regulation of canonical Wnt signaling pathway,positive regulation of canonical Wnt signaling pathway,regulation of hematopoietic stem cell differentiation,proteasomal protein catabolic process,proteasomal ubiquitin-independent protein catabolic process	threonine-type endopeptidase activity,protein binding,endopeptidase activity	0	1130.88	1478.4	1215.3	1304.88	2013.79	1945.97	2698.93	1985.06	1551.91	1897.74	2266.67	2287.68	1172.38	2339.24	1959.74	2046.06	1575.72	2208.76	2047.36	1500.54
PSMA3	Proteasome subunit alpha type-3	P25788	PSA3_HUMAN	proteasome complex,nucleus,nucleoplasm,cytoplasm,cytosol,proteasome core complex,proteasome core complex, alpha-subunit complex,synapse,extracellular exosome	MAPK cascade,protein polyubiquitination,stimulatory C-type lectin receptor signaling pathway,antigen processing and presentation of exogenous peptide antigen via MHC class I, TAP-dependent,regulation of cellular amino acid metabolic process,negative regulation of G2/M transition of mitotic cell cycle,viral process,protein deubiquitination,anaphase-promoting complex-dependent catabolic process,SCF-dependent proteasomal ubiquitin-dependent protein catabolic process,tumor necrosis factor-mediated signaling pathway,NIK/NF-kappaB signaling,Fc-epsilon receptor signaling pathway,proteasome-mediated ubiquitin-dependent protein catabolic process,regulation of mRNA stability,post-translational protein modification,T cell receptor signaling pathway,negative regulation of ubiquitin-protein ligase activity involved in mitotic cell cycle,positive regulation of ubiquitin-protein ligase activity involved in regulation of mitotic cell cycle transition,regulation of endopeptidase activity,transmembrane transport,Wnt signaling pathway, planar cell polarity pathway,regulation of transcription from RNA polymerase II promoter in response to hypoxia,interleukin-1-mediated signaling pathway,negative regulation of canonical Wnt signaling pathway,positive regulation of canonical Wnt signaling pathway,regulation of hematopoietic stem cell differentiation,proteasomal ubiquitin-independent protein catabolic process,proteasomal protein catabolic process	threonine-type endopeptidase activity,protein binding,endopeptidase activity	0	2233.7	2452.12	2510.64	2622.1	2594.61	2258.67	2699.82	2103.21	2810.54	2661.6	3269.82	2880.58	2628.34	2480.21	2546.64	2939.8	2628.73	2447.88	2464.76	2861.99
PSMA4	Proteasome subunit alpha type-4	P25789	PSA4_HUMAN	proteasome complex,cytoplasmic mRNA processing body,nucleus,nucleoplasm,cytosol,proteasome core complex,proteasome core complex, alpha-subunit complex,intracellular membrane-bounded organelle,extracellular exosome,cytoplasm	MAPK cascade,protein polyubiquitination,stimulatory C-type lectin receptor signaling pathway,antigen processing and presentation of exogenous peptide antigen via MHC class I, TAP-dependent,regulation of cellular amino acid metabolic process,negative regulation of G2/M transition of mitotic cell cycle,viral process,protein deubiquitination,anaphase-promoting complex-dependent catabolic process,SCF-dependent proteasomal ubiquitin-dependent protein catabolic process,tumor necrosis factor-mediated signaling pathway,NIK/NF-kappaB signaling,Fc-epsilon receptor signaling pathway,proteasome-mediated ubiquitin-dependent protein catabolic process,regulation of mRNA stability,post-translational protein modification,T cell receptor signaling pathway,negative regulation of ubiquitin-protein ligase activity involved in mitotic cell cycle,positive regulation of ubiquitin-protein ligase activity involved in regulation of mitotic cell cycle transition,transmembrane transport,Wnt signaling pathway, planar cell polarity pathway,regulation of transcription from RNA polymerase II promoter in response to hypoxia,interleukin-1-mediated signaling pathway,negative regulation of canonical Wnt signaling pathway,positive regulation of canonical Wnt signaling pathway,regulation of hematopoietic stem cell differentiation,proteasomal ubiquitin-independent protein catabolic process,proteasomal protein catabolic process	threonine-type endopeptidase activity,protein binding,endopeptidase activity	0	3408.05	4400.55	3385.58	3407.77	4744.85	4034.6	4948.96	4169.69	4421.15	4293.99	5056.9	4518.07	4155.57	4384.58	4447.16	4904.91	4079.82	4486.83	5066.38	3506.16
ITGA3	Integrin alpha-3	P26006	ITA3_HUMAN	plasma membrane,focal adhesion,integrin complex,external side of plasma membrane,cell surface,basolateral plasma membrane,growth cone,filopodium membrane,integrin alpha3-beta1 complex,receptor complex,perinuclear region of cytoplasm,excitatory synapse,extracellular exosome,invadopodium membrane,cell periphery,synaptic membrane	neuron migration,cell-matrix adhesion,integrin-mediated signaling pathway,heart development,memory,positive regulation of gene expression,positive regulation of epithelial cell migration,positive regulation of cell-substrate adhesion,positive regulation of neuron projection development,regulation of transforming growth factor beta receptor signaling pathway,regulation of Wnt signaling pathway,extracellular matrix organization,lung development,regulation of BMP signaling pathway,negative regulation of cell projection organization,response to gonadotropin,negative regulation of Rho protein signal transduction,exploration behavior,response to drug,skin development,mesodermal cell differentiation,leukocyte migration,maternal process involved in female pregnancy,nephron development,dendritic spine maintenance,renal filtration,positive regulation of protein localization to plasma membrane	fibronectin binding,protease binding,integrin binding,protein binding,collagen binding,protein domain specific binding,laminin binding,metal ion binding,protein heterodimerization activity	0	605.361	688.251	661.241	818.833	533.84	758.356	869.432	649.167	692.738	647.423	726.607	812.785	1013.12	841.957	721.858	992.914	659.011	787.258	674.044	930.035
ITGB8	Integrin beta-8	P26012	ITB8_HUMAN	plasma membrane,integrin complex,cell surface,integrin alphav-beta8 complex,extracellular exosome	ganglioside metabolic process,cell adhesion,integrin-mediated signaling pathway,positive regulation of gene expression,negative regulation of gene expression,extracellular matrix organization,positive regulation of angiogenesis,cartilage development,placenta blood vessel development,cell-matrix adhesion	receptor activity,receptor binding,extracellular matrix protein binding	0	902.195	1057.7	777.676	786.991	926.5	1534.98	1603.12	1257.87	1044.7	1108.43	1441.93	1378.29	1403.58	1304.54	1501.58	1154.48	1662.81	1711.91	1327.63	699.423
MSN	Moesin	P26038	MOES_HUMAN	uropod,extracellular space,nucleus,cytoplasm,cytosol,cytoskeleton,plasma membrane,microvillus,focal adhesion,cell surface,basolateral plasma membrane,apical plasma membrane,filopodium,pseudopodium,microvillus membrane,vesicle,myelin sheath,apical part of cell,perinuclear region of cytoplasm,extracellular exosome,invadopodium,cell periphery,blood microparticle	immunological synapse formation,cytoskeleton organization,leukocyte cell-cell adhesion,regulation of cell shape,regulation of cell size,positive regulation of gene expression,gland morphogenesis,membrane to membrane docking,interleukin-12-mediated signaling pathway,T cell proliferation,establishment of epithelial cell apical/basal polarity,leukocyte migration,establishment of endothelial barrier,T cell aggregation,cellular response to testosterone stimulus,positive regulation of podosome assembly,T cell migration,regulation of organelle assembly,positive regulation of protein localization to early endosome,positive regulation of cellular protein catabolic process,regulation of lymphocyte migration,positive regulation of early endosome to late endosome transport	double-stranded RNA binding,actin binding,receptor binding,structural constituent of cytoskeleton,protein binding,enzyme binding,protein kinase binding,cell adhesion molecule binding	0	40392.1	35957.9	37049.6	36982	49476.2	26808.2	42012.4	43798.9	62086.6	54969.9	43694.6	30309.3	59704	30395.4	47488.9	40978	44888.6	30507.2	38505.8	43558.7
DDX6	Probable ATP-dependent RNA helicase DDX6	P26196	DDX6_HUMAN	heterochromatin,cytoplasmic mRNA processing body,outer dense fiber,nucleus,nucleolus,cytoplasm,mitochondrion,cytosol,cytoplasmic stress granule,membrane,RISC complex,cytoplasmic ribonucleoprotein granule,P granule,sperm annulus	regulation of translation,spermatogenesis,RNA secondary structure unwinding,viral RNA genome packaging,stem cell population maintenance,cytoplasmic mRNA processing body assembly,exonucleolytic nuclear-transcribed mRNA catabolic process involved in deadenylation-dependent decay,negative regulation of neuron differentiation	RNA binding,RNA helicase activity,ATP-dependent RNA helicase activity,helicase activity,protein binding,ATP binding,protein domain specific binding,cadherin binding	0	1655.83	2059.4	2585.06	2376.21	2398.09	1977.79	2173.28	2384.63	2719.31	2642.04	1843.69	2261.01	2595.29	2049.78	2132.05	2442.37	1518.14	2106.71	2074.32	2144.86
CTNNA2	Catenin alpha-2	P26232	CTNA2_HUMAN	nucleus,cytoplasm,cytosol,adherens junction,cell-cell adherens junction,postsynaptic density,actin cytoskeleton,basolateral plasma membrane,lamellipodium,axon	cytoskeleton organization,axonogenesis,radial glia guided migration of Purkinje cell,dendrite morphogenesis,brain morphogenesis,positive regulation of muscle cell differentiation,regulation of synapse structural plasticity,prepulse inhibition,cell-cell adhesion	structural constituent of cytoskeleton,protein binding,identical protein binding,cadherin binding,actin filament binding	0	681.073	920.213	872.015	912.762	594.77	896.953	1332.22	775.816	1103.11	695.112	1231.72	1037.94	1397.28	953.995	953.756	814.638	1776.21	1348.88	863.396	769.356
U2AF2	Splicing factor U2AF 65 kDa subunit	P26368	U2AF2_HUMAN	commitment complex,nucleus,nucleoplasm,spliceosomal complex,nuclear speck,U2-type prespliceosome,U2AF,Prp19 complex	mRNA splicing, via spliceosome,termination of RNA polymerase II transcription,mRNA processing,RNA export from nucleus,mRNA export from nucleus,mRNA 3'-end processing,negative regulation of protein ubiquitination,positive regulation of RNA splicing,negative regulation of mRNA splicing, via spliceosome	RNA binding,protein binding,poly-pyrimidine tract binding,enzyme binding,pre-mRNA 3'-splice site binding,C2H2 zinc finger domain binding	0	731.546	771.963	783.17	829.671	900.422	872.406	908.904	987.533	1183.9	1110.06	907.374	912.773	969.829	970.345	509.663	1138.74	784.978	983.346	1098.86	1122.77
RPL13	Large ribosomal subunit protein eL13	P26373	RL13_HUMAN	nucleus,nucleolus,endoplasmic reticulum,cytosol,membrane,cytosolic large ribosomal subunit,cytosolic ribosome	nuclear-transcribed mRNA catabolic process, nonsense-mediated decay,rRNA processing,translation,translational initiation,SRP-dependent cotranslational protein targeting to membrane,viral transcription	RNA binding,structural constituent of ribosome,protein binding	0	1533.8	1891.25	2699.65	3421.28	2353.21	4403.62	2889.11	2827.84	2082.76	4385.62	4411.84	4402.71	2388.9	3317.31	3381.46	3113.7	3846.71	4237.24	4673.24	3325.89
ELAVL4	ELAV-like protein 4	P26378	ELAV4_HUMAN		RNA processing,mRNA processing	RNA binding,mRNA 3'-UTR binding,AU-rich element binding	0	2678.88	3486.01	4518.5	3371.45	5937.07	2738.52	4267.85	5109.49	7000.18	5471.34	6367.71	3861.65	7204.97	1981.82	5455.5	2440.5	2981.01	1352.02	3760.42	3481.15
IVD	Isovaleryl-CoA dehydrogenase, mitochondrial	P26440	IVD_HUMAN	mitochondrial matrix,mitochondrion	leucine catabolic process,branched-chain amino acid catabolic process,fatty acid beta-oxidation using acyl-CoA dehydrogenase	isovaleryl-CoA dehydrogenase activity,flavin adenine dinucleotide binding	0	2888.35	3135.99	3769.97	3251.82	3177.58	3576.49	3366.9	3181.04	3267.06	3011.63	3680.28	3540.81	4220.2	3274.07	3528.54	2920.7	3688.11	3412.48	3253.67	2563.39
CNTF	Ciliary neurotrophic factor	P26441	CNTF_HUMAN	extracellular region,extracellular space,cytoplasm,axon,CRLF-CLCF1 complex	signal transduction,positive regulation of cell proliferation,regulation of receptor activity,positive regulation of gene expression,cytokine-mediated signaling pathway,growth,positive regulation of tyrosine phosphorylation of STAT protein,negative regulation of neuron apoptotic process,negative regulation of photoreceptor cell differentiation,regulation of retinal cell programmed cell death,astrocyte activation,muscle organ morphogenesis,neuron development,positive regulation of axon regeneration,ciliary neurotrophic factor-mediated signaling pathway	cytokine activity,ciliary neurotrophic factor receptor binding,interleukin-6 receptor binding,protein binding,growth factor activity	0	88.5771	91.9621	77.9143	105.686	99.8728	379.863	122.707	112.59	65.7993	117.659	130.714	110.415	82.0488	135.79	67.4933	657.456	162.783	127.762	314.428	161.644
S100A4	Protein S100-A4	P26447	S10A4_HUMAN	extracellular region,extracellular space,nucleus,neuron projection,perinuclear region of cytoplasm,extracellular exosome	epithelial to mesenchymal transition,positive regulation of I-kappaB kinase/NF-kappaB signaling	RNA binding,actin binding,calcium ion binding,protein binding,identical protein binding,transition metal ion binding,calcium-dependent protein binding,RAGE receptor binding	0	741.761	1059.92	683.562	960.308	484.133	849.243	834.283	562.276	483.781	1016.57	824.148	927.073	665.437	1296.03	511.539	2635.01	831.472	876.359	1251.71	1072.82
HMGB2	High mobility group protein B2	P26583	HMGB2_HUMAN	nuclear chromatin,condensed chromosome,extracellular space,cell,nucleus,nucleoplasm,nucleolus,cytoplasm,macromolecular complex,perinuclear region of cytoplasm	positive regulation of endothelial cell proliferation,inflammatory response to antigenic stimulus,DNA topological change,apoptotic DNA fragmentation,chromatin organization,nucleosome assembly,transcription, DNA-templated,regulation of transcription from RNA polymerase II promoter,spermatid nucleus differentiation,male gonad development,positive regulation of nuclease activity,DNA geometric change,response to lipopolysaccharide,positive regulation of interferon-beta production,V(D)J recombination,response to drug,positive regulation of DNA binding,innate immune response,positive regulation of innate immune response,positive regulation of erythrocyte differentiation,positive regulation of megakaryocyte differentiation,negative regulation of transcription, DNA-templated,positive regulation of transcription, DNA-templated,positive regulation of transcription from RNA polymerase II promoter,response to steroid hormone,regulation of neurogenesis,defense response to Gram-negative bacterium,defense response to Gram-positive bacterium,positive chemotaxis,DNA ligation involved in DNA repair,cell chemotaxis,cellular response to lipopolysaccharide,regulation of stem cell proliferation,negative regulation of extrinsic apoptotic signaling pathway via death domain receptors,regulation of transcription, DNA-templated,chromatin remodeling	four-way junction DNA binding,enhancer sequence-specific DNA binding,DNA binding,damaged DNA binding,double-stranded DNA binding,single-stranded DNA binding,transcription factor activity, sequence-specific DNA binding,RNA binding,protein binding,transcription factor binding,drug binding,DNA binding, bending,protein domain specific binding,chemoattractant activity,transcription regulatory region DNA binding,non-sequence-specific DNA binding, bending,RAGE receptor binding,supercoiled DNA binding,chromatin binding	0	528.113	633.365	558.085	423.277	568.776	1292.66	859.004	1050.48	677.519	759.244	714.272	488.203	628.184	740.947	582.122	1636.67	1027.23	783.7	1297.07	706.144
PTBP1	Polypyrimidine tract-binding protein 1	P26599	PTBP1_HUMAN	nucleoplasm,nucleolus,membrane,extracellular exosome	regulation of alternative mRNA splicing, via spliceosome,mRNA splicing, via spliceosome,mRNA processing,RNA splicing,fibroblast growth factor receptor signaling pathway,RNA metabolic process,negative regulation of RNA splicing,negative regulation of mRNA splicing, via spliceosome,negative regulation of muscle cell differentiation,IRES-dependent viral translational initiation	RNA binding,protein binding,poly-pyrimidine tract binding,pre-mRNA binding	0	706.671	524.57	519.098	773.684	522.427	996.68	918.031	1122.87	658.936	1165.92	889.426	553.991	967.828	1196.81	780.836	1370.93	802.786	723.456	927.603	870.498
TARS1	Threonine--tRNA ligase 1, cytoplasmic	P26639	SYTC_HUMAN	cytoplasm,cytosol,actin cytoskeleton,extracellular exosome	translation,tRNA aminoacylation for protein translation,threonyl-tRNA aminoacylation	tRNA binding,threonine-tRNA ligase activity,protein binding,ATP binding,protein homodimerization activity,ligase activity, forming aminoacyl-tRNA and related compounds	0	2937	2789.21	3071.91	2879.19	3490.1	2520.98	3014.8	2494.35	3752.13	3696.81	2411.68	2944.51	3087.14	3391.35	3123.22	2605.33	2963.73	2975.54	2707.18	3653.17
VARS1	Valine--tRNA ligase	P26640	SYVC_HUMAN	mitochondrion,cytosol	tRNA aminoacylation for protein translation,valyl-tRNA aminoacylation,Requires Ontology	aminoacyl-tRNA editing activity,valine-tRNA ligase activity,protein binding,ATP binding	0	2518.69	2230.41	2340.79	2593.16	2665.91	2876.87	2805.03	3091.91	2937.22	3460.57	3159.92	3309.09	2042.19	3447.55	2380.27	3040.97	3301.31	3554.02	3205.5	3127.14
EEF1G	Elongation factor 1-gamma	P26641	EF1G_HUMAN	nucleus,cytoplasm,cytosol,membrane,extracellular exosome,endoplasmic reticulum	translational elongation,glutathione metabolic process,response to virus	translation elongation factor activity,glutathione transferase activity,protein binding,cadherin binding	0	11267.7	13814.2	11970.8	9928.11	10076.8	10493	10637.3	11179.3	11989.2	11887.8	10822.8	14800.5	10061.1	13782.8	8721.92	9875.05	9980.86	14082.8	10022.6	11368.4
FKBP2	Peptidyl-prolyl cis-trans isomerase FKBP2	P26885	FKBP2_HUMAN	endoplasmic reticulum,endoplasmic reticulum membrane,extracellular exosome,cytoplasm	protein peptidyl-prolyl isomerization,chaperone-mediated protein folding	peptidyl-prolyl cis-trans isomerase activity,protein binding,FK506 binding	0	3420.15	2684.09	3478.44	2952.9	2701.32	2293.29	2690.03	2657.61	2984.83	3081.51	2956.18	2971.61	2478.37	2501.82	2887.01	2842.63	2772.48	2768.24	2727.59	2540
CNTFR	Ciliary neurotrophic factor receptor subunit alpha	P26992	CNTFR_HUMAN	plasma membrane,apical plasma membrane,extrinsic component of membrane,anchored component of membrane,ciliary neurotrophic factor receptor complex,CNTFR-CLCF1 complex	suckling behavior,brainstem development,signal transduction,nervous system development,sex differentiation,positive regulation of cell proliferation,cytokine-mediated signaling pathway,negative regulation of neuron apoptotic process,skeletal muscle organ development,ciliary neurotrophic factor-mediated signaling pathway	receptor binding,protein binding,cytokine binding,ciliary neurotrophic factor receptor activity	0	804.939	607.34	753.126	633.965	886.228	743.544	894.553	952.215	918.053	673.497	958.654	710.361	1062.05	541.122	1300.27	761.282	732.85	685.412	694.701	878.258
STOM	Stomatin	P27105	STOM_HUMAN	extracellular space,mitochondrion,endoplasmic reticulum,cytoskeleton,plasma membrane,integral component of plasma membrane,membrane,vesicle,azurophil granule membrane,specific granule membrane,melanosome,membrane raft,perinuclear region of cytoplasm,extracellular exosome,tertiary granule membrane,blood microparticle	neutrophil degranulation,positive regulation by host of viral genome replication,protein homooligomerization,positive regulation of protein targeting to membrane,regulation of acid-sensing ion channel activity	protein binding,protein homodimerization activity,RNA polymerase binding	0	3006.43	5585.21	5337.75	4795.42	4570.52	6413.92	9372.07	6300.19	4272.07	6677.67	5517.63	3463.78	5454.71	4910.69	9270.3	10964.7	5755.06	4369.9	4886.85	4330.49
AK4	Adenylate kinase 4, mitochondrial	P27144	KAD4_HUMAN	mitochondrion,mitochondrial matrix,extracellular exosome	liver development,nucleoside diphosphate phosphorylation,brain development,nucleoside triphosphate biosynthetic process,nucleobase-containing small molecule interconversion,response to drug,AMP metabolic process,ATP metabolic process,GTP metabolic process,nucleoside monophosphate phosphorylation	adenylate kinase activity,nucleoside diphosphate kinase activity,ATP binding,GTP binding,nucleoside triphosphate adenylate kinase activity,nucleoside phosphate kinase activity	0	5877.73	6402.16	7356.31	6941.07	6815.2	4964.27	7937.94	5538.58	7093.19	5851.66	6407.75	7457.96	6560.62	5821.65	7220.58	5185.61	6918.72	6580.86	6186.99	5862.49
PON1	Serum paraoxonase/arylesterase 1	P27169	PON1_HUMAN	extracellular region,extracellular space,high-density lipoprotein particle,spherical high-density lipoprotein particle,intracellular membrane-bounded organelle,extracellular exosome,blood microparticle	cholesterol metabolic process,response to toxic substance,positive regulation of cholesterol efflux,dephosphorylation,lipoxygenase pathway,aromatic compound catabolic process,response to nutrient levels,positive regulation of transporter activity,carboxylic acid catabolic process,organophosphate catabolic process,phosphatidylcholine metabolic process,positive regulation of binding,response to fatty acid,response to fluoride,negative regulation of plasma lipoprotein particle oxidation	aryldialkylphosphatase activity,arylesterase activity,calcium ion binding,phospholipid binding,protein homodimerization activity,acyl-L-homoserine-lactone lactonohydrolase activity,hydrolase activity, acting on ester bonds	0	163.241	182.378	128.108	415.367	85.8653	31.0274	46.0947	41.4441	140.33	55.778	292.451	136.445	121.809	257.063	43.8248	539.679	213.498	84.6905	307.354	127.244
MAOB	Amine oxidase [flavin-containing] B	P27338	AOFB_HUMAN	mitochondrion,mitochondrial envelope,mitochondrial outer membrane,mitochondrial inner membrane,integral component of membrane,extracellular exosome	response to aluminum ion,response to selenium ion,negative regulation of serotonin secretion,substantia nigra development,electron transport chain,response to lipopolysaccharide,neurotransmitter catabolic process,dopamine catabolic process,response to ethanol,positive regulation of dopamine metabolic process,hydrogen peroxide biosynthetic process,response to corticosterone	primary amine oxidase activity,electron carrier activity,protein homodimerization activity,flavin adenine dinucleotide binding	0	24923.4	58916.7	41330.3	40797.9	55542.1	30889.9	52402.5	40371.2	60515.2	49469.3	44488.3	54143.9	59530.4	41740.1	47128.7	31524.4	47266.1	42057.2	41857.7	52832.5
YWHAQ	14-3-3 protein theta	P27348	1433T_HUMAN	cytoplasm,mitochondrion,cytosol,focal adhesion,membrane,cytoplasmic vesicle membrane,extracellular exosome	protein targeting,small GTPase mediated signal transduction,substantia nigra development,negative regulation of ion transmembrane transport,negative regulation of transcription, DNA-templated,membrane organization,positive regulation of protein insertion into mitochondrial membrane involved in apoptotic signaling pathway	protein binding,protein C-terminus binding,protein domain specific binding,identical protein binding,ion channel binding,protein N-terminus binding,14-3-3 protein binding	0	29110.3	24710.1	23033.5	23681.4	26200.8	17637.2	23397	23962.3	24181.5	21987.6	22366.7	24855.5	21652.1	23855.1	23324.1	20050.4	21458.2	20076.7	20099.8	24187.4
MAPK3	Mitogen-activated protein kinase 3	P27361	MK03_HUMAN	nucleus,nuclear envelope,nucleoplasm,cytoplasm,mitochondrion,early endosome,late endosome,Golgi apparatus,cytosol,cytoskeleton,plasma membrane,caveola,focal adhesion,pseudopodium,extracellular exosome	MAPK cascade,activation of MAPK activity,positive regulation of protein phosphorylation,positive regulation of cytokine secretion involved in immune response,transcription initiation from RNA polymerase I promoter,protein phosphorylation,apoptotic process,DNA damage induced protein phosphorylation,cell cycle,axon guidance,fibroblast growth factor receptor signaling pathway,response to toxic substance,positive regulation of gene expression,positive regulation of macrophage chemotaxis,regulation of phosphatidylinositol 3-kinase signaling,viral process,phosphorylation,peptidyl-serine phosphorylation,sensory perception of pain,arachidonic acid metabolic process,platelet activation,regulation of ossification,BMP signaling pathway,regulation of cellular pH,thyroid gland development,positive regulation of cyclase activity,lipopolysaccharide-mediated signaling pathway,positive regulation of telomere maintenance via telomerase,regulation of stress-activated MAPK cascade,positive regulation of histone phosphorylation,cellular response to amino acid starvation,cellular response to reactive oxygen species,positive regulation of histone acetylation,peptidyl-tyrosine autophosphorylation,Fc-epsilon receptor signaling pathway,Fc-gamma receptor signaling pathway involved in phagocytosis,outer ear morphogenesis,response to exogenous dsRNA,positive regulation of translation,positive regulation of transcription from RNA polymerase II promoter,thymus development,regulation of sequence-specific DNA binding transcription factor activity,cartilage development,stress-activated MAPK cascade,regulation of cytoskeleton organization,positive regulation of telomerase activity,Bergmann glial cell differentiation,face development,JAK-STAT cascade involved in growth hormone signaling pathway,lung morphogenesis,trachea formation,cardiac neural crest cell development involved in heart development,macromolecular complex assembly,ERK1 and ERK2 cascade,positive regulation of ERK1 and ERK2 cascade,interleukin-1-mediated signaling pathway,response to epidermal growth factor,cellular response to mechanical stimulus,cellular response to cadmium ion,cellular response to tumor necrosis factor,caveolin-mediated endocytosis,regulation of Golgi inheritance,regulation of cellular response to heat,cellular response to dopamine,positive regulation of telomere capping,positive regulation of xenophagy,positive regulation of metallopeptidase activity,regulation of early endosome to late endosome transport,negative regulation of apolipoprotein binding,regulation of gene expression,cellular response to organic substance,cell surface receptor signaling pathway,intracellular signal transduction	phosphotyrosine binding,protein serine/threonine kinase activity,MAP kinase activity,MAP kinase kinase activity,protein binding,ATP binding,kinase activity,phosphatase binding,identical protein binding,scaffold protein binding	0	7950.95	6755.94	6746.32	7105.65	8889.85	4793.91	6783.52	7826.09	8086.21	9131.2	7011.27	6219.77	7691.3	6831.36	6646.18	6992	7745.92	7026.89	7184.06	7326.83
MARK3	MAP/microtubule affinity-regulating kinase 3	P27448	MARK3_HUMAN	cytosol,plasma membrane,extracellular exosome	MAPK cascade,microtubule cytoskeleton organization,establishment of cell polarity,negative regulation of hippo signaling	protein serine/threonine kinase activity,protein binding,ATP binding	0	333.641	167.871	200.155	129.499	188.764	272.325	220.299	201.058	215.393	223.504	257.466	264.761	188.035	231.815	184.223	112.328	222.322	193.958	185.1	167.991
ATP6V0C	V-type proton ATPase 16 kDa proteolipid subunit c	P27449	VATL_HUMAN	vacuolar proton-transporting V-type ATPase, V0 domain,lysosomal membrane,plasma membrane,focal adhesion,endosome membrane,integral component of membrane,phagocytic vesicle membrane,azurophil granule membrane,extracellular exosome,tertiary granule membrane,ficolin-1-rich granule membrane	lysosomal lumen acidification,insulin receptor signaling pathway,ATP hydrolysis coupled proton transport,viral process,regulation of macroautophagy,positive regulation of Wnt signaling pathway,transferrin transport,ion transmembrane transport,neutrophil degranulation,phagosome acidification,hydrogen ion transmembrane transport	protein binding,ubiquitin protein ligase binding,proton-transporting ATP synthase activity, rotational mechanism,proton-transporting ATPase activity, rotational mechanism	0	660.284	686.055	795.11	808.389	488.519	945.237	1348.49	842.052	694.178	521.63	774.268	1154.8	982.422	976.968	1134.4	472.229	636.63	1047.16	813.979	671.035
CERS1	Ceramide synthase 1	P27544	CERS1_HUMAN	Golgi membrane,endoplasmic reticulum,endoplasmic reticulum membrane,membrane,integral component of membrane,intracellular membrane-bounded organelle	sphingolipid biosynthetic process,cellular response to drug,cellular response to mycotoxin,ceramide biosynthetic process,negative regulation of telomerase activity,cellular response to UV-A,cellular response to dithiothreitol,lipid metabolic process	molecular_function,sphingosine N-acyltransferase activity,N-acyltransferase activity	0	1888.02	1959.24	1663.25	1319.67	3626.19	1821.44	1997.85	2754.03	3511.68	2447.98	2719.12	2496.55	2499.04	2030.06	2433.5	1124.06	2084.45	2370.83	2214.15	1745.58
RPL10	Large ribosomal subunit protein uL16	P27635	RL10_HUMAN	nucleus,endoplasmic reticulum,cytosol,membrane,cytosolic large ribosomal subunit,macromolecular complex,smooth endoplasmic reticulum	ribosomal large subunit assembly,negative regulation of transcription from RNA polymerase II promoter,nuclear-transcribed mRNA catabolic process, nonsense-mediated decay,rRNA processing,translation,translational initiation,regulation of translation,SRP-dependent cotranslational protein targeting to membrane,viral transcription,negative regulation of apoptotic process,embryonic brain development	RNA binding,structural constituent of ribosome,protein binding,translation regulator activity	0	2305.84	2455.86	2079.34	2363.33	2860.2	2682.49	2738.8	2392.68	3197.95	3705.72	3205.6	3240.18	2845.7	3198.22	3389.13	3138.97	3349.94	3028.61	2664.57	2022.77
RPA1	Replication protein A 70 kDa DNA-binding subunit	P27694	RFA1_HUMAN	nuclear chromosome, telomeric region,nucleus,nucleoplasm,DNA replication factor A complex,PML body	G1/S transition of mitotic cell cycle,telomere maintenance,double-strand break repair via homologous recombination,DNA replication,DNA-dependent DNA replication,DNA repair,transcription-coupled nucleotide-excision repair,base-excision repair,nucleotide-excision repair,nucleotide-excision repair, preincision complex stabilization,nucleotide-excision repair, preincision complex assembly,nucleotide-excision repair, DNA incision, 3'-to lesion,nucleotide-excision repair, DNA incision, 5'-to lesion,nucleotide-excision repair, DNA gap filling,mismatch repair,DNA recombination,translesion synthesis,telomere maintenance via semi-conservative replication,nucleotide-excision repair, DNA incision,protein localization to chromosome,interstrand cross-link repair,error-prone translesion synthesis,DNA damage response, detection of DNA damage,error-free translesion synthesis,regulation of cellular response to heat,regulation of signal transduction by p53 class mediator	damaged DNA binding,single-stranded DNA binding,protein binding,metal ion binding,G-rich strand telomeric DNA binding	0	882.203	648.357	836.956	919.32	706.098	884.413	939.376	752.53	700.423	897.484	1049.54	682.352	988.412	810.004	965.95	1047.55	863.519	798.442	853.122	1017.21
APEX1	DNA-(apurinic or apyrimidinic site) endonuclease	P27695	APEX1_HUMAN	nuclear chromosome, telomeric region,nucleus,nucleoplasm,transcription factor complex,nucleolus,cytoplasm,mitochondrion,endoplasmic reticulum,centrosome,ribosome,nuclear speck,perinuclear region of cytoplasm	telomere maintenance,DNA repair,base-excision repair,base-excision repair, base-free sugar-phosphate removal,DNA recombination,transcription, DNA-templated,regulation of transcription, DNA-templated,aging,negative regulation of smooth muscle cell migration,regulation of apoptotic process,regulation of mRNA stability,cell redox homeostasis,oxidation-reduction process,cellular response to hydrogen peroxide,cellular response to cAMP,cellular response to peptide hormone stimulus,DNA demethylation,RNA phosphodiester bond hydrolysis, endonucleolytic,telomere maintenance via base-excision repair,positive regulation of G1/S transition of mitotic cell cycle,negative regulation of nucleic acid-templated transcription	DNA binding,damaged DNA binding,double-stranded telomeric DNA binding,transcription coactivator activity,transcription corepressor activity,RNA binding,DNA-(apurinic or apyrimidinic site) lyase activity,endonuclease activity,endodeoxyribonuclease activity,RNA-DNA hybrid ribonuclease activity,phosphodiesterase I activity,uracil DNA N-glycosylase activity,protein binding,phosphoric diester hydrolase activity,double-stranded DNA exodeoxyribonuclease activity,double-stranded DNA 3'-5' exodeoxyribonuclease activity,3'-5' exonuclease activity,oxidoreductase activity,site-specific endodeoxyribonuclease activity, specific for altered base,chromatin DNA binding,metal ion binding,NF-kappaB binding,Requires Ontology	0	1987.86	2110.52	1737.62	1983.83	2187.75	2499.59	2588.27	2377.99	2526.65	2477.12	2782.32	2423.21	1814.13	2658.5	1996.16	3442.27	2151.79	2421.66	2705.65	2165.94
CD82	CD82 antigen	P27701	CD82_HUMAN	plasma membrane,integral component of plasma membrane,extracellular exosome	cell surface receptor signaling pathway	protein binding	0	895.118	1140.01	1169.21	894.484	974.863	1816.92	1086.6	688.206	707.136	840.18	850.255	1386.45	1084.3	935.247	1976.43	1257.3	892.286	1529.7	1586.24	1071.58
DCK	Deoxycytidine kinase	P27707	DCK_HUMAN	nucleus,cytosol	pyrimidine nucleotide metabolic process,deoxyribonucleoside monophosphate biosynthetic process,nucleotide biosynthetic process,phosphorylation,pyrimidine nucleoside salvage,purine-containing compound salvage	deoxycytidine kinase activity,ATP binding,drug binding,nucleoside kinase activity,protein homodimerization activity	0.0001801	237.992	198.275	193.297	147.967	251.264	273.239	222.719	301.908	309.924	344.864	214.537	268.361	366.478	269.383	230.103	292.805	169.327	251.385	367.88	222.336
CAD	CAD protein	P27708	PYR1_HUMAN	nucleus,nucleoplasm,cytosol,membrane,nuclear matrix,cell projection,neuronal cell body,terminal bouton,extracellular exosome,cytoplasm	urea cycle,liver development,'de novo' pyrimidine nucleobase biosynthetic process,UTP biosynthetic process,arginine biosynthetic process,glutamine metabolic process,heart development,female pregnancy,lactation,response to amine,drug metabolic process,peptidyl-threonine phosphorylation,citrulline biosynthetic process,response to caffeine,animal organ regeneration,response to insulin,response to testosterone,cellular response to drug,response to starvation,'de novo' UMP biosynthetic process,pyrimidine nucleoside biosynthetic process,protein autophosphorylation,response to cortisol,cellular response to epidermal growth factor stimulus,primary metabolic process	aspartate carbamoyltransferase activity,carbamoyl-phosphate synthase (ammonia) activity,carbamoyl-phosphate synthase (glutamine-hydrolyzing) activity,dihydroorotase activity,protein kinase activity,ATP binding,zinc ion binding,enzyme binding,identical protein binding,aspartate binding	0	393.73	271.583	437.601	623.096	460.408	513.966	610.5	703.728	639.682	669.025	607.16	446.485	490.486	467.894	489.245	667.539	822.444	518.316	630.701	410.631
CALR	Calreticulin	P27797	CALR_HUMAN	acrosomal vesicle,extracellular region,proteinaceous extracellular matrix,extracellular space,intracellular,nucleus,nuclear envelope,cytoplasm,endoplasmic reticulum,endoplasmic reticulum lumen,smooth endoplasmic reticulum,Golgi apparatus,cytosol,polysome,focal adhesion,external side of plasma membrane,cell surface,membrane,phagocytic vesicle membrane,sarcoplasmic reticulum lumen,endoplasmic reticulum-Golgi intermediate compartment membrane,MHC class I peptide loading complex,endoplasmic reticulum quality control compartment,perinuclear region of cytoplasm,extracellular exosome,integral component of lumenal side of endoplasmic reticulum membrane,endocytic vesicle lumen	negative regulation of transcription from RNA polymerase II promoter,antigen processing and presentation of peptide antigen via MHC class I,antigen processing and presentation of exogenous peptide antigen via MHC class I, TAP-dependent,peptide antigen assembly with MHC class I protein complex,regulation of transcription, DNA-templated,protein folding,protein export from nucleus,cellular calcium ion homeostasis,receptor-mediated endocytosis,spermatogenesis,positive regulation of cell proliferation,positive regulation of endothelial cell migration,positive regulation of gene expression,negative regulation of translation,protein maturation by protein folding,cortical actin cytoskeleton organization,response to estradiol,negative regulation of intracellular steroid hormone receptor signaling pathway,response to testosterone,protein localization to nucleus,protein folding in endoplasmic reticulum,ATF6-mediated unfolded protein response,regulation of meiotic nuclear division,response to drug,glucocorticoid receptor signaling pathway,regulation of apoptotic process,negative regulation of neuron differentiation,positive regulation of DNA replication,positive regulation of cell cycle,negative regulation of transcription, DNA-templated,negative regulation of retinoic acid receptor signaling pathway,positive regulation of phagocytosis,protein stabilization,sequestering of calcium ion,cardiac muscle cell differentiation,chaperone-mediated protein folding,negative regulation of cell cycle arrest,cellular response to lithium ion,cellular senescence,positive regulation of substrate adhesion-dependent cell spreading,negative regulation of trophoblast cell migration,positive regulation of NIK/NF-kappaB signaling,vesicle fusion with endoplasmic reticulum-Golgi intermediate compartment (ERGIC) membrane,positive regulation of dendritic cell chemotaxis	complement component C1q binding,DNA binding,RNA binding,mRNA binding,integrin binding,iron ion binding,calcium ion binding,protein binding,zinc ion binding,carbohydrate binding,ubiquitin protein ligase binding,peptide binding,hormone binding,protein binding involved in protein folding,androgen receptor binding,unfolded protein binding,chaperone binding	0	10637.5	10468.5	8768.05	8458.44	10771.4	8608.7	11027.3	9033.3	9774.62	10726.1	9254.56	9936.5	10724.1	10374.4	11225.2	9299.96	8773.02	10069.8	9982.22	8307.07
MAP4	Microtubule-associated protein 4	P27816	MAP4_HUMAN	cytosol,microtubule,microtubule associated complex,plasma membrane,axoneme,postsynaptic density,microtubule cytoskeleton,neuron projection,extracellular exosome,mitotic spindle	mitotic spindle organization,neuron projection development,microtubule sliding,establishment of spindle orientation,cell division,negative regulation of nonmotile primary cilium assembly,microtubule cytoskeleton organization	RNA binding,structural molecule activity,protein binding,microtubule binding	0	8603.02	8377.56	8214.69	6378.23	7573.74	7192.49	5428.94	10900.7	7404.68	18660.1	9317.26	6230.38	6795.38	9014.11	5931.6	14756.4	9494.39	5998.82	9088.68	8991.66
CANX	Calnexin	P27824	CALX_HUMAN	endoplasmic reticulum,endoplasmic reticulum lumen,endoplasmic reticulum membrane,smooth endoplasmic reticulum,rough endoplasmic reticulum,ribosome,membrane,axon,dendrite cytoplasm,melanosome,neuronal cell body,dendritic spine,myelin sheath,ER-mitochondrion membrane contact site,endoplasmic reticulum quality control compartment,extracellular exosome,integral component of lumenal side of endoplasmic reticulum membrane	antigen processing and presentation of peptide antigen via MHC class I,protein folding,aging,protein secretion,antigen processing and presentation of exogenous peptide antigen via MHC class II,protein folding in endoplasmic reticulum,synaptic vesicle endocytosis,chaperone-mediated protein folding,interleukin-27-mediated signaling pathway,interleukin-35-mediated signaling pathway,clathrin-dependent endocytosis	RNA binding,calcium ion binding,protein binding,carbohydrate binding,apolipoprotein binding,ionotropic glutamate receptor binding,unfolded protein binding	0	18950.9	16151.5	17049.9	17129.6	19644.1	14603.9	17574.8	17606.3	18318.3	17883.2	16759	18152.4	20680.7	17001.1	17452.5	18899.6	15791.9	16031.9	15490.2	18401.5
PIK3R1	Phosphatidylinositol 3-kinase regulatory subunit alpha	P27986	P85A_HUMAN	nucleus,cytoplasm,cis-Golgi network,cytosol,plasma membrane,cell-cell junction,phosphatidylinositol 3-kinase complex,phosphatidylinositol 3-kinase complex, class IA,membrane,perinuclear endoplasmic reticulum membrane	cellular glucose homeostasis,negative regulation of cell-matrix adhesion,protein phosphorylation,phosphatidylinositol biosynthetic process,epidermal growth factor receptor signaling pathway,G-protein coupled receptor signaling pathway,axon guidance,insulin receptor signaling pathway,extrinsic apoptotic signaling pathway via death domain receptors,intrinsic apoptotic signaling pathway in response to DNA damage,phosphatidylinositol 3-kinase signaling,viral process,cytokine-mediated signaling pathway,platelet activation,B cell differentiation,positive regulation of cell migration,T cell costimulation,positive regulation of tumor necrosis factor production,cellular response to insulin stimulus,positive regulation of RNA splicing,cellular response to UV,response to endoplasmic reticulum stress,phosphatidylinositol-3-phosphate biosynthetic process,Fc-epsilon receptor signaling pathway,Fc-gamma receptor signaling pathway involved in phagocytosis,ERBB2 signaling pathway,positive regulation of transcription factor import into nucleus,negative regulation of apoptotic process,regulation of phosphatidylinositol 3-kinase activity,negative regulation of osteoclast differentiation,positive regulation of transcription from RNA polymerase II promoter,positive regulation of glucose import,regulation of insulin receptor signaling pathway,phosphatidylinositol phosphorylation,insulin-like growth factor receptor signaling pathway,vascular endothelial growth factor receptor signaling pathway,phosphatidylinositol-mediated signaling,protein stabilization,T cell receptor signaling pathway,leukocyte migration,regulation of stress fiber assembly,NFAT protein import into nucleus,positive regulation of protein kinase B signaling,growth hormone receptor signaling pathway,positive regulation of endoplasmic reticulum unfolded protein response,positive regulation of protein localization to plasma membrane,positive regulation of glucose import in response to insulin stimulus	phosphotyrosine binding,transmembrane receptor protein tyrosine kinase adaptor activity,insulin receptor binding,insulin-like growth factor receptor binding,neurotrophin TRKA receptor binding,protein binding,transcription factor binding,1-phosphatidylinositol-3-kinase activity,protein phosphatase binding,phosphatidylinositol 3-kinase regulator activity,phosphatidylinositol 3-kinase regulatory subunit binding,ErbB-3 class receptor binding,phosphatidylinositol 3-kinase binding,insulin binding,insulin receptor substrate binding,phosphatidylinositol-4,5-bisphosphate 3-kinase activity,1-phosphatidylinositol-3-kinase regulator activity,protein heterodimerization activity	0	639.751	788.644	618.474	688.106	924.563	667.989	651.953	639.435	592.602	645.765	782.164	890.651	771.195	810.434	845.992	575.418	671.543	737.216	715.838	819.334
ITPKB	Inositol-trisphosphate 3-kinase B	P27987	IP3KB_HUMAN	nucleus,cytosol,membrane	MAPK cascade,regulation of protein phosphorylation,myeloid cell homeostasis,signal transduction,cell surface receptor signaling pathway,inositol trisphosphate metabolic process,inositol phosphate biosynthetic process,negative regulation of neutrophil apoptotic process,common myeloid progenitor cell proliferation,inositol phosphate metabolic process,positive thymic T cell selection,negative regulation of myeloid cell differentiation,positive regulation of Ras protein signal transduction,positive regulation of alpha-beta T cell differentiation,cellular response to calcium ion	protein binding,calmodulin binding,ATP binding,inositol-1,4,5-trisphosphate 3-kinase activity	0	838.331	1092.64	1479.45	1103.29	1710.45	1361.31	1729.18	1680.41	1584.47	2290.13	1836.05	1657.18	2241.46	970.769	2431.78	1194.22	2129.63	1596.8	1447.99	1678.18
PSMB8	Proteasome subunit beta type-8	P28062	PSB8_HUMAN	proteasome complex,nucleoplasm,cytosol,proteasome core complex,proteasome core complex, beta-subunit complex,extracellular exosome,spermatoproteasome complex,cytoplasm,nucleus	MAPK cascade,protein polyubiquitination,stimulatory C-type lectin receptor signaling pathway,antigen processing and presentation of exogenous peptide antigen via MHC class I, TAP-dependent,regulation of cellular amino acid metabolic process,negative regulation of G2/M transition of mitotic cell cycle,viral process,protein deubiquitination,anaphase-promoting complex-dependent catabolic process,SCF-dependent proteasomal ubiquitin-dependent protein catabolic process,tumor necrosis factor-mediated signaling pathway,NIK/NF-kappaB signaling,Fc-epsilon receptor signaling pathway,proteasome-mediated ubiquitin-dependent protein catabolic process,regulation of mRNA stability,post-translational protein modification,fat cell differentiation,T cell receptor signaling pathway,negative regulation of ubiquitin-protein ligase activity involved in mitotic cell cycle,positive regulation of ubiquitin-protein ligase activity involved in regulation of mitotic cell cycle transition,regulation of endopeptidase activity,transmembrane transport,Wnt signaling pathway, planar cell polarity pathway,type I interferon signaling pathway,regulation of transcription from RNA polymerase II promoter in response to hypoxia,interleukin-1-mediated signaling pathway,negative regulation of canonical Wnt signaling pathway,positive regulation of canonical Wnt signaling pathway,regulation of hematopoietic stem cell differentiation,proteasomal protein catabolic process,proteasomal ubiquitin-independent protein catabolic process	threonine-type endopeptidase activity,protein binding,endopeptidase activity	0	926.676	836.116	1011.37	819.443	906.047	1137.31	1356.96	889.995	1082.53	961.495	912.429	745.615	1056.52	1012.27	1313.88	1116.75	604.75	1066.94	1438.54	1298.98
PSMB9	Proteasome subunit beta type-9	P28065	PSB9_HUMAN	proteasome complex,nucleoplasm,cytosol,proteasome core complex,proteasome core complex, beta-subunit complex,extracellular exosome,spermatoproteasome complex,cytoplasm,nucleus	MAPK cascade,protein polyubiquitination,stimulatory C-type lectin receptor signaling pathway,antigen processing and presentation of exogenous peptide antigen via MHC class I, TAP-dependent,regulation of cellular amino acid metabolic process,negative regulation of G2/M transition of mitotic cell cycle,viral process,protein deubiquitination,anaphase-promoting complex-dependent catabolic process,SCF-dependent proteasomal ubiquitin-dependent protein catabolic process,tumor necrosis factor-mediated signaling pathway,NIK/NF-kappaB signaling,Fc-epsilon receptor signaling pathway,proteasome-mediated ubiquitin-dependent protein catabolic process,regulation of mRNA stability,post-translational protein modification,T cell receptor signaling pathway,negative regulation of ubiquitin-protein ligase activity involved in mitotic cell cycle,positive regulation of ubiquitin-protein ligase activity involved in regulation of mitotic cell cycle transition,transmembrane transport,Wnt signaling pathway, planar cell polarity pathway,regulation of transcription from RNA polymerase II promoter in response to hypoxia,interleukin-1-mediated signaling pathway,negative regulation of canonical Wnt signaling pathway,positive regulation of canonical Wnt signaling pathway,regulation of hematopoietic stem cell differentiation,regulation of cysteine-type endopeptidase activity,proteasomal ubiquitin-independent protein catabolic process,proteasomal protein catabolic process	threonine-type endopeptidase activity,protein binding,endopeptidase activity	0	957.682	1484.72	1575.47	1360.6	1318.85	963.348	1533.83	974.183	1608.23	1416.82	1527.59	987.211	1559.56	1286.16	1360.73	1573.04	1532.77	1085.97	1326.22	1327.89
PSMA5	Proteasome subunit alpha type-5	P28066	PSA5_HUMAN	proteasome complex,extracellular region,nucleus,nucleoplasm,cytosol,proteasome core complex,proteasome core complex, alpha-subunit complex,secretory granule lumen,extracellular exosome,ficolin-1-rich granule lumen,cytoplasm	MAPK cascade,protein polyubiquitination,stimulatory C-type lectin receptor signaling pathway,antigen processing and presentation of exogenous peptide antigen via MHC class I, TAP-dependent,regulation of cellular amino acid metabolic process,negative regulation of G2/M transition of mitotic cell cycle,protein deubiquitination,anaphase-promoting complex-dependent catabolic process,SCF-dependent proteasomal ubiquitin-dependent protein catabolic process,tumor necrosis factor-mediated signaling pathway,NIK/NF-kappaB signaling,Fc-epsilon receptor signaling pathway,proteasome-mediated ubiquitin-dependent protein catabolic process,neutrophil degranulation,regulation of mRNA stability,post-translational protein modification,T cell receptor signaling pathway,negative regulation of ubiquitin-protein ligase activity involved in mitotic cell cycle,positive regulation of ubiquitin-protein ligase activity involved in regulation of mitotic cell cycle transition,transmembrane transport,Wnt signaling pathway, planar cell polarity pathway,regulation of transcription from RNA polymerase II promoter in response to hypoxia,interleukin-1-mediated signaling pathway,negative regulation of canonical Wnt signaling pathway,positive regulation of canonical Wnt signaling pathway,regulation of hematopoietic stem cell differentiation,proteasomal ubiquitin-independent protein catabolic process,proteasomal protein catabolic process	threonine-type endopeptidase activity,protein binding,endopeptidase activity	0	3637.71	4389.95	4414.68	4379.38	4176.51	3420.39	4091.19	3651.62	4317.92	4220.72	4889.82	4531.45	3992.11	4096.83	4104.58	4136.62	4474.54	3628.41	3932.65	4697.05
PSMB4	Proteasome subunit beta type-4	P28070	PSB4_HUMAN	proteasome complex,nucleus,nucleoplasm,cytosol,proteasome core complex,proteasome core complex, beta-subunit complex,extracellular exosome,cytoplasm	MAPK cascade,protein polyubiquitination,stimulatory C-type lectin receptor signaling pathway,antigen processing and presentation of exogenous peptide antigen via MHC class I, TAP-dependent,negative regulation of inflammatory response to antigenic stimulus,regulation of cellular amino acid metabolic process,negative regulation of G2/M transition of mitotic cell cycle,viral process,protein deubiquitination,anaphase-promoting complex-dependent catabolic process,SCF-dependent proteasomal ubiquitin-dependent protein catabolic process,tumor necrosis factor-mediated signaling pathway,NIK/NF-kappaB signaling,Fc-epsilon receptor signaling pathway,proteasome-mediated ubiquitin-dependent protein catabolic process,regulation of mRNA stability,post-translational protein modification,T cell receptor signaling pathway,negative regulation of ubiquitin-protein ligase activity involved in mitotic cell cycle,positive regulation of ubiquitin-protein ligase activity involved in regulation of mitotic cell cycle transition,transmembrane transport,Wnt signaling pathway, planar cell polarity pathway,regulation of transcription from RNA polymerase II promoter in response to hypoxia,interleukin-1-mediated signaling pathway,negative regulation of canonical Wnt signaling pathway,positive regulation of canonical Wnt signaling pathway,regulation of hematopoietic stem cell differentiation,proteasomal protein catabolic process,proteasomal ubiquitin-independent protein catabolic process	lipopolysaccharide binding,threonine-type endopeptidase activity,protein binding,endopeptidase activity	0	4280.99	3341.58	3194.72	4359.58	4279.52	4134.81	3997.07	3365.6	4229.28	2389.36	4475.22	4170.19	4205.12	3676.05	4408.92	4140.55	3872.79	3698.14	3447.22	4607.52
PSMB6	Proteasome subunit beta type-6	P28072	PSB6_HUMAN	proteasome complex,nucleus,nucleoplasm,cytosol,proteasome core complex,proteasome core complex, beta-subunit complex,extracellular exosome,cytoplasm	MAPK cascade,protein polyubiquitination,stimulatory C-type lectin receptor signaling pathway,antigen processing and presentation of exogenous peptide antigen via MHC class I, TAP-dependent,regulation of cellular amino acid metabolic process,negative regulation of G2/M transition of mitotic cell cycle,viral process,protein deubiquitination,anaphase-promoting complex-dependent catabolic process,SCF-dependent proteasomal ubiquitin-dependent protein catabolic process,tumor necrosis factor-mediated signaling pathway,NIK/NF-kappaB signaling,Fc-epsilon receptor signaling pathway,proteasome-mediated ubiquitin-dependent protein catabolic process,regulation of mRNA stability,post-translational protein modification,T cell receptor signaling pathway,negative regulation of ubiquitin-protein ligase activity involved in mitotic cell cycle,positive regulation of ubiquitin-protein ligase activity involved in regulation of mitotic cell cycle transition,transmembrane transport,Wnt signaling pathway, planar cell polarity pathway,regulation of transcription from RNA polymerase II promoter in response to hypoxia,interleukin-1-mediated signaling pathway,negative regulation of canonical Wnt signaling pathway,positive regulation of canonical Wnt signaling pathway,regulation of hematopoietic stem cell differentiation,proteasomal protein catabolic process,proteasomal ubiquitin-independent protein catabolic process	endopeptidase activity,threonine-type endopeptidase activity,cadherin binding	0	2343.98	3234.35	2566.21	3087.58	2348.51	2366.9	2626	2181.99	2605.96	2078.97	3006.39	2954.7	2571	2392.36	2516.27	2973.28	2733.86	2283.16	2103.42	2658.48
PSMB5	Proteasome subunit beta type-5	P28074	PSB5_HUMAN	proteasome complex,nucleus,nucleoplasm,centrosome,cytosol,proteasome core complex,proteasome core complex, beta-subunit complex,extracellular exosome,cytoplasm	MAPK cascade,protein polyubiquitination,stimulatory C-type lectin receptor signaling pathway,antigen processing and presentation of exogenous peptide antigen via MHC class I, TAP-dependent,proteolysis,regulation of cellular amino acid metabolic process,response to oxidative stress,negative regulation of G2/M transition of mitotic cell cycle,viral process,protein deubiquitination,anaphase-promoting complex-dependent catabolic process,SCF-dependent proteasomal ubiquitin-dependent protein catabolic process,tumor necrosis factor-mediated signaling pathway,NIK/NF-kappaB signaling,Fc-epsilon receptor signaling pathway,proteasome-mediated ubiquitin-dependent protein catabolic process,regulation of mRNA stability,post-translational protein modification,T cell receptor signaling pathway,negative regulation of ubiquitin-protein ligase activity involved in mitotic cell cycle,positive regulation of ubiquitin-protein ligase activity involved in regulation of mitotic cell cycle transition,transmembrane transport,Wnt signaling pathway, planar cell polarity pathway,regulation of transcription from RNA polymerase II promoter in response to hypoxia,interleukin-1-mediated signaling pathway,negative regulation of canonical Wnt signaling pathway,positive regulation of canonical Wnt signaling pathway,regulation of hematopoietic stem cell differentiation,proteasomal ubiquitin-independent protein catabolic process,proteasomal protein catabolic process	threonine-type endopeptidase activity,protein binding,peptidase activity,endopeptidase activity	0	2636.92	2207.82	3040.05	2730.82	2634.7	2833.21	2702.6	2365.95	2630.72	1922.32	2650.81	3418.22	1999.81	2640.44	2705.85	3245.87	1954.65	2815.77	2308.25	2724.67
GSTM2	Glutathione S-transferase Mu 2	P28161	GSTM2_HUMAN	cytoplasm,cytosol,sarcoplasmic reticulum,intercellular bridge,extracellular exosome	glutathione metabolic process,regulation of release of sequestered calcium ion into cytosol by sarcoplasmic reticulum,regulation of cardiac muscle contraction by regulation of the release of sequestered calcium ion,regulation of skeletal muscle contraction by regulation of release of sequestered calcium ion,nitrobenzene metabolic process,xenobiotic catabolic process,linoleic acid metabolic process,relaxation of cardiac muscle,negative regulation of ryanodine-sensitive calcium-release channel activity,positive regulation of ryanodine-sensitive calcium-release channel activity,cellular detoxification of nitrogen compound,cellular response to caffeine,cellular oxidant detoxification,glutathione derivative biosynthetic process	glutathione transferase activity,glutathione peroxidase activity,receptor binding,protein binding,enzyme binding,protein homodimerization activity,glutathione binding	0	8115.36	5761.65	11110.8	7367.39	14090.8	8031.43	14032.4	12753.2	18545.6	12548.7	13805.1	10668.4	7904.85	8606.53	12297.5	11722.8	9874.98	9998.41	11895.6	8776.16
ABCD3	ATP-binding cassette sub-family D member 3	P28288	ABCD3_HUMAN	mitochondrial inner membrane,peroxisome,peroxisomal membrane,peroxisomal matrix,cytosol,membrane,integral component of membrane,intracellular membrane-bounded organelle	fatty acid biosynthetic process,fatty acid beta-oxidation,peroxisome organization,response to organic cyclic compound,peroxisomal long-chain fatty acid import,response to drug,very long-chain fatty acid catabolic process,transmembrane transport	long-chain fatty acid transporter activity,protein binding,ATP binding,ATPase activity,ATPase activity, coupled to transmembrane movement of substances,protein homodimerization activity,protein self-association	0	1145.53	1078.06	1073.88	1053.35	1349.3	1087.61	1384.16	1488.04	1243.31	1362.1	1242.84	1126.04	1231.92	1159.23	1170.38	1157.55	1304.03	1065.51	1143.61	1116.76
TMOD1	Tropomodulin-1	P28289	TMOD1_HUMAN	cytosol,striated muscle thin filament,actin filament,membrane,myofibril,sarcomere,cortical cytoskeleton,COP9 signalosome,cytoskeleton	muscle contraction,actin filament organization,adult locomotory behavior,muscle filament sliding,myofibril assembly,pointed-end actin filament capping,lens fiber cell development	actin binding,tropomyosin binding,actin filament binding	0	3734.4	3274.01	3909.24	3412.22	4271.66	2726.33	3400.7	4255.74	4036.66	5332.46	3948.8	2567.32	3543.72	2374.76	3370.32	4153.67	3485.42	2817.5	3217.35	4026.35
ITPRID2	Protein ITPRID2	P28290	ITPI2_HUMAN	nucleus,cytosol,plasma membrane		receptor binding,actin filament binding	0	214.928	258.457	247.947	479.374	301.38	663.335	476.964	533.198	275.902	563.149	379.873	247.429	274.735	209.554	289.083	1037.64	453.761	252.14	496.489	404.315
CHAT	Choline O-acetyltransferase	P28329	CLAT_HUMAN	nucleus,cytoplasm,cytosol,presynapse	phosphatidylcholine biosynthetic process,neurotransmitter secretion,neurotransmitter biosynthetic process	choline O-acetyltransferase activity	0	70.5675	212.45	100.243	200.127	83.5614	470.215	242.387	162.495	80.8805	88.3258	271.542	559.03	242.054	363.985	119.013	126.085	261.078	529.746	133.846	172.388
ACADL	Long-chain specific acyl-CoA dehydrogenase, mitochondrial	P28330	ACADL_HUMAN	mitochondrial matrix,mitochondrial membrane,mitochondrion	temperature homeostasis,fatty acid beta-oxidation,carnitine metabolic process, CoA-linked,fatty acid beta-oxidation using acyl-CoA dehydrogenase,carnitine catabolic process,long-chain fatty acid catabolic process,cellular lipid catabolic process,negative regulation of fatty acid biosynthetic process,negative regulation of fatty acid oxidation,protein homotetramerization,oxidation-reduction process,regulation of cholesterol metabolic process	fatty-acyl-CoA binding,acyl-CoA dehydrogenase activity,long-chain-acyl-CoA dehydrogenase activity,palmitoyl-CoA oxidase activity,flavin adenine dinucleotide binding	0.0010018	231.868	195.551	447.702	410.262	564.107	380.916	230.54	361.942	294.853	533.128	539.764	408.925	275.851	97.3543	349.784	1054.57	451.75	114.233	141.435	628.664
NDUFS1	NADH-ubiquinone oxidoreductase 75 kDa subunit, mitochondrial	P28331	NDUS1_HUMAN	mitochondrion,mitochondrial respiratory chain complex I,mitochondrial intermembrane space,mitochondrial matrix,myelin sheath,plasma membrane respiratory chain complex I	mitochondrial electron transport, NADH to ubiquinone,apoptotic mitochondrial changes,mitochondrial respiratory chain complex I assembly,cellular respiration,ATP metabolic process,regulation of mitochondrial membrane potential,reactive oxygen species metabolic process	protein binding,NADH dehydrogenase (ubiquinone) activity,electron carrier activity,metal ion binding,iron-sulfur cluster binding,2 iron, 2 sulfur cluster binding,4 iron, 4 sulfur cluster binding,NADH dehydrogenase activity	0	15684	21407	19503.2	20818.7	18227.3	19419.4	24983	19480.6	19951.8	17418.4	26757.6	28493.8	21648.3	23589	21581.8	15467.8	21427.7	23654.1	17582.3	16408.8
MAPK1	Mitogen-activated protein kinase 1	P28482	MK01_HUMAN	extracellular region,nucleus,nucleoplasm,cytoplasm,mitochondrion,early endosome,late endosome,Golgi apparatus,microtubule organizing center,cytosol,cytoskeleton,plasma membrane,caveola,focal adhesion,axon,pseudopodium,dendrite cytoplasm,azurophil granule lumen,perikaryon,extracellular exosome,mitotic spindle,ficolin-1-rich granule lumen	MAPK cascade,activation of MAPK activity,transcription, DNA-templated,protein phosphorylation,apoptotic process,chemotaxis,cellular response to DNA damage stimulus,cell cycle,signal transduction,chemical synaptic transmission,axon guidance,learning or memory,positive regulation of cell proliferation,fibroblast growth factor receptor signaling pathway,positive regulation of gene expression,positive regulation of peptidyl-threonine phosphorylation,regulation of phosphatidylinositol 3-kinase signaling,diadenosine tetraphosphate biosynthetic process,viral process,peptidyl-serine phosphorylation,peptidyl-threonine phosphorylation,sensory perception of pain,cytosine metabolic process,platelet activation,regulation of ossification,positive regulation of cell migration,regulation of cellular pH,thyroid gland development,regulation of protein stability,lipopolysaccharide-mediated signaling pathway,positive regulation of telomere maintenance via telomerase,regulation of stress-activated MAPK cascade,positive regulation of protein import into nucleus, translocation,mammary gland epithelial cell proliferation,cellular response to amino acid starvation,cellular response to reactive oxygen species,response to nicotine,Fc-epsilon receptor signaling pathway,Fc-gamma receptor signaling pathway involved in phagocytosis,ERBB signaling pathway,outer ear morphogenesis,neutrophil degranulation,response to exogenous dsRNA,response to estrogen,negative regulation of cell differentiation,positive regulation of translation,positive regulation of transcription, DNA-templated,thymus development,T cell receptor signaling pathway,B cell receptor signaling pathway,regulation of sequence-specific DNA binding transcription factor activity,stress-activated MAPK cascade,regulation of cytoskeleton organization,positive regulation of telomerase activity,Bergmann glial cell differentiation,long-term synaptic potentiation,face development,JAK-STAT cascade involved in growth hormone signaling pathway,lung morphogenesis,trachea formation,labyrinthine layer blood vessel development,cardiac neural crest cell development involved in heart development,ERK1 and ERK2 cascade,response to epidermal growth factor,cellular response to cadmium ion,cellular response to tumor necrosis factor,caveolin-mediated endocytosis,regulation of Golgi inheritance,cellular response to granulocyte macrophage colony-stimulating factor stimulus,regulation of cellular response to heat,cellular response to dopamine,positive regulation of telomere capping,regulation of early endosome to late endosome transport,intracellular signal transduction,regulation of gene expression,cell surface receptor signaling pathway,cellular response to organic substance	phosphotyrosine binding,DNA binding,protein serine/threonine kinase activity,MAP kinase activity,MAP kinase kinase activity,protein binding,ATP binding,transcription factor binding,RNA polymerase II carboxy-terminal domain kinase activity,kinase activity,phosphatase binding,mitogen-activated protein kinase kinase kinase binding,identical protein binding	0	26957.6	33153.6	26566.3	23041.2	39645.7	16539.8	25043.9	28168.4	43455.1	31430.4	28527.5	26854.9	33217.5	23603.2	27773	23155.3	29959.5	21445.3	20502.3	22248.2
GCA	Grancalcin	P28676	GRAN_HUMAN	extracellular region,cytoplasm,cytosol,plasma membrane,azurophil granule lumen,extracellular exosome	proteolysis,neutrophil degranulation,membrane fusion	calcium-dependent cysteine-type endopeptidase activity,calcium ion binding,protein binding,protein homodimerization activity,protein heterodimerization activity	0	1525.8	2121.39	2064.03	1443.97	2072.45	1460.28	1563.89	1578.02	1814.46	1525.04	1505.51	1791.76	1469.19	1596.39	1414.09	1250.08	1297.22	1309.5	1421.56	1813.4
GRN	Progranulin	P28799	GRN_HUMAN	extracellular region,lysosome,endosome,endoplasmic reticulum,azurophil granule lumen,extracellular exosome	signal transduction,regulation of receptor activity,neutrophil degranulation	RNA binding,cytokine activity,protein binding,growth factor activity	0	284.079	392.32	235.323	221.147	407.64	262.884	427.697	198.22	309.968	377.561	250.159	279.119	387.642	258.822	270.337	200.337	231.114	276.261	311.586	424.218
LAP3	Cytosol aminopeptidase	P28838	AMPL_HUMAN	nucleus,nucleoplasm,mitochondrion,trans-Golgi network,cytosol,focal adhesion,midbody,extracellular exosome	proteolysis	aminopeptidase activity,metalloexopeptidase activity,manganese ion binding	0	16511.9	22709.2	18349.2	19083.3	25107.8	16422.8	24411.8	19997.1	30400.8	20471	28676.8	19405	34532.1	17084.9	23097.8	17800.8	24641.2	16716.8	19653.6	25267.1
HSD11B1	11-beta-hydroxysteroid dehydrogenase 1	P28845	DHI1_HUMAN	endoplasmic reticulum membrane,membrane,integral component of membrane	glucocorticoid biosynthetic process,lung development,oxidation-reduction process,steroid catabolic process	11-beta-hydroxysteroid dehydrogenase [NAD(P)] activity,11-beta-hydroxysteroid dehydrogenase (NADP+) activity,steroid binding	0.00052	46.8651	38.1566	67.3392	34.5901	37.9564	87.6822	153.61	63.0069	53.3444	110.182	117.679	64.2417	161.148	102.155	113.794	97.8035	148.29	50.8193	52.9589	60.009
CD38	ADP-ribosyl cyclase/cyclic ADP-ribose hydrolase 1	P28907	CD38_HUMAN	nucleus,plasma membrane,cell surface,membrane,integral component of membrane,extracellular exosome	response to hypoxia,signal transduction,positive regulation of cytosolic calcium ion concentration,female pregnancy,NAD metabolic process,positive regulation of cell growth,positive regulation of B cell proliferation,positive regulation of insulin secretion,response to estradiol,response to retinoic acid,response to progesterone,response to hydroperoxide,response to drug,negative regulation of apoptotic process,negative regulation of bone resorption,negative regulation of transcription, DNA-templated,positive regulation of transcription, DNA-templated,positive regulation of vasoconstriction,B cell receptor signaling pathway,long term synaptic depression,response to interleukin-1,apoptotic signaling pathway	NAD+ nucleosidase activity,transferase activity,phosphorus-oxygen lyase activity,identical protein binding,NAD(P)+ nucleosidase activity,Requires Ontology	0	2722.62	2062.05	2904.89	1496.2	2875.98	952.879	1545.38	2017.2	2837.07	1316.32	2027.48	2074.21	1270.09	1239.92	1248.05	905.602	1261.26	1032.24	1656.19	2466.53
GJB2	Gap junction beta-2 protein	P29033	CXB2_HUMAN	endoplasmic reticulum-Golgi intermediate compartment,cytosol,plasma membrane,connexin complex,integral component of membrane,lateral plasma membrane,cell body,perinuclear region of cytoplasm,astrocyte projection	response to ischemia,cell-cell signaling,aging,sensory perception of sound,gap junction assembly,response to estradiol,response to lipopolysaccharide,response to retinoic acid,response to progesterone,cellular response to oxidative stress,response to human chorionic gonadotropin,response to antibiotic,decidualization,inner ear development,transmembrane transport,cellular response to glucagon stimulus,cellular response to dexamethasone stimulus,Requires Ontology	gap junction channel activity,identical protein binding	0.0001801	8.34393	8.50198	30.9728	19.8495	14.0541	4.3739	13.1824	13.6374	23.4538	3.91444	13.2714	19.7159	11.4426	11.8243	22.9854	34.8721	10.8678	11.8521	5.7584	25.9175
PCSK1	Neuroendocrine convertase 1	P29120	NEC1_HUMAN	extracellular space,transport vesicle,secretory granule lumen	proteolysis,cell-cell signaling,peptide hormone processing,peptide biosynthetic process	serine-type endopeptidase activity,identical protein binding	0.0003516	18.3926	69.5265	84.0138	46.1581	27.7091	74.1312	103.812	72.6328	67.7991	18.659	31.1688	56.6722	32.5998	79.2794	47.1344	56.397	37.63	65.4026	79.1993	3.08724
PCSK6	Proprotein convertase subtilisin/kexin type 6	P29122	PCSK6_HUMAN	extracellular region,extracellular space,endoplasmic reticulum,Golgi lumen,plasma membrane,cell surface,extracellular matrix	zygotic determination of anterior/posterior axis, embryo,determination of left/right symmetry,glycoprotein metabolic process,protein processing,peptide hormone processing,regulation of BMP signaling pathway,nerve growth factor processing,nerve growth factor production,secretion by cell,regulation of lipoprotein lipase activity,cornification	endopeptidase activity,serine-type endopeptidase activity,heparin binding,nerve growth factor binding	0	46.0446	53.9404	62.2835	60.4664	93.7357	70.3265	54.7569	27.8267	102.304	64.3355	80.1091	60.0687	63.7172	96.4322	66.6511	51.9761	35.1042	57.9371	57.7813	69.5676
TPP2	Tripeptidyl-peptidase 2	P29144	TPP2_HUMAN	nucleoplasm,cytoplasm,cytosol,nuclear body	protein polyubiquitination,proteolysis	endopeptidase activity,aminopeptidase activity,serine-type endopeptidase activity,protein binding,tripeptidyl-peptidase activity,identical protein binding	0	1335.19	2042.94	1556.53	1859.85	1553.42	1806.74	1992.02	1648.96	1790.42	1834.21	1968.99	2085.31	1523.73	2148.5	2026.31	1744.72	2078.02	1659.51	1467.47	1450.89
IMPA1	Inositol monophosphatase 1	P29218	IMPA1_HUMAN	cytoplasm,cytosol,extracellular exosome	inositol metabolic process,inositol biosynthetic process,phosphatidylinositol biosynthetic process,phosphate-containing compound metabolic process,signal transduction,inositol phosphate metabolic process,phosphatidylinositol phosphorylation,inositol phosphate dephosphorylation	magnesium ion binding,protein binding,inositol monophosphate 1-phosphatase activity,manganese ion binding,lithium ion binding,identical protein binding,protein homodimerization activity,inositol monophosphate 3-phosphatase activity,inositol monophosphate 4-phosphatase activity,inositol monophosphate phosphatase activity	0	14353.6	16252	17531.4	15770	18565	11248.6	14822.9	13377.7	24324.6	14466.9	17628.6	14853.7	16486.1	14919.8	14403.1	14323.2	15072.3	12390.6	11993	14464.5
EPHB2	Ephrin type-B receptor 2	P29323	EPHB2_HUMAN	extracellular region,nucleus,cytosol,plasma membrane,integral component of plasma membrane,axon,dendrite,neuronal cell body,postsynapse,neuron projection,cytoplasm,receptor complex	angiogenesis,urogenital system development,negative regulation of protein phosphorylation,nervous system development,axon guidance,axonal fasciculation,learning or memory,learning,positive regulation of gene expression,phosphorylation,peptidyl-tyrosine phosphorylation,optic nerve morphogenesis,central nervous system projection neuron axonogenesis,corpus callosum development,retinal ganglion cell axon guidance,positive regulation of synaptic plasticity,inner ear morphogenesis,negative regulation of Ras protein signal transduction,ephrin receptor signaling pathway,regulation of neuronal synaptic plasticity,positive regulation of long-term neuronal synaptic plasticity,camera-type eye morphogenesis,negative regulation of axonogenesis,regulation of body fluid levels,inactivation of MAPKK activity,positive regulation of synapse assembly,palate development,dendritic spine development,dendritic spine morphogenesis,negative regulation of ERK1 and ERK2 cascade,commissural neuron axon guidance,trans-synaptic signaling by trans-synaptic complex, modulating synaptic transmission,Requires Ontology,positive regulation of long-term synaptic potentiation,positive regulation of protein localization to plasma membrane,negative regulation of NMDA glutamate receptor activity,positive regulation of NMDA glutamate receptor activity,multicellular organism development,negative regulation of signal transduction,positive regulation of kinase activity,cell differentiation,negative regulation of apoptotic process,positive regulation of ERK1 and ERK2 cascade,positive regulation of MAPK cascade	beta-amyloid binding,protein tyrosine kinase activity,transmembrane-ephrin receptor activity,receptor binding,protein binding,ATP binding,axon guidance receptor activity,identical protein binding,macromolecular complex binding,mitogen-activated protein kinase kinase binding,transmembrane receptor protein tyrosine kinase activity,transmembrane signaling receptor activity,signal transducer activity,MAP kinase kinase kinase activity	0	596.865	774.657	741.355	721.517	714.267	621.54	599.345	534.06	591.802	400.998	558.46	793.803	473.215	765.257	637.604	603.021	504.711	619.879	501.907	753.164
PTPN6	Tyrosine-protein phosphatase non-receptor type 6	P29350	PTN6_HUMAN	extracellular region,nucleus,nucleoplasm,nucleolus,cytoplasm,cytosol,cell-cell junction,membrane,macromolecular complex,specific granule lumen,alpha-beta T cell receptor complex,extracellular exosome,tertiary granule lumen	hematopoietic progenitor cell differentiation,negative regulation of humoral immune response mediated by circulating immunoglobulin,protein dephosphorylation,apoptotic process,G-protein coupled receptor signaling pathway,cell proliferation,positive regulation of cell proliferation,negative regulation of cell proliferation,positive regulation of phosphatidylinositol 3-kinase signaling,peptidyl-tyrosine phosphorylation,cytokine-mediated signaling pathway,cell differentiation,platelet activation,platelet formation,T cell costimulation,abortive mitotic cell cycle,positive regulation of cell adhesion mediated by integrin,peptidyl-tyrosine dephosphorylation,intracellular signal transduction,megakaryocyte development,negative regulation of T cell proliferation,natural killer cell mediated cytotoxicity,neutrophil degranulation,negative regulation of MAP kinase activity,regulation of B cell differentiation,negative regulation of peptidyl-tyrosine phosphorylation,B cell receptor signaling pathway,negative regulation of B cell receptor signaling pathway,negative regulation of T cell receptor signaling pathway,leukocyte migration,regulation of release of sequestered calcium ion into cytosol,regulation of type I interferon-mediated signaling pathway,regulation of ERK1 and ERK2 cascade,platelet aggregation,cellular response to cytokine stimulus,regulation of G1/S transition of mitotic cell cycle	phosphotyrosine binding,protein tyrosine phosphatase activity,transmembrane receptor protein tyrosine phosphatase activity,protein binding,SH3 domain binding,protein kinase binding,SH2 domain binding,cell adhesion molecule binding,Requires Ontology	0	151.507	122.914	125.27	134.82	175.518	173.677	209.175	112.433	173.273	177.464	177.224	102.545	153.12	130.655	202.555	146.812	168.698	142.947	269.944	110.742
MPG	DNA-3-methyladenine glycosylase	P29372	3MG_HUMAN	nucleoplasm,mitochondrial nucleoid	base-excision repair,DNA dealkylation involved in DNA repair,depurination	damaged DNA binding,alkylbase DNA N-glycosylase activity,protein binding,DNA-3-methyladenine glycosylase activity,DNA N-glycosylase activity,DNA-7-methylguanine glycosylase activity,DNA-7-methyladenine glycosylase activity,DNA-3-methylguanine glycosylase activity	0.0001801	41.6513	24.9583	31.0798	19.2305	21.4354	79.6466	73.708	98.2728	53.4943	61.2571	75.0288	58.0546	29.0495	82.6103	42.4803	102.5	52.5573	53.783	79.9715	73.1546
CRABP2	Cellular retinoic acid-binding protein 2	P29373	RABP2_HUMAN	nucleoplasm,endoplasmic reticulum,cytosol,extracellular exosome	regulation of transcription, DNA-templated,signal transduction,epidermis development,embryonic forelimb morphogenesis,retinoic acid metabolic process,regulation of retinoic acid receptor signaling pathway,positive regulation of collateral sprouting	retinoic acid binding,retinoid binding,protein binding,retinal binding,retinol binding	0.0001801	43.6857	123.024	81.1545	178.229	59.7722	92.2707	87.1789	140.383	61.2704	66.7997	216.043	102.498	29.1775	195.823	47.2004	211.87	139.742	60.8171	75.0844	145.943
S100G	Protein S100-G	P29377	S100G_HUMAN	basolateral plasma membrane,apical plasma membrane		vitamin D binding,calcium ion binding,transition metal ion binding	0.0001801	172.781	129.83	91.2865	91.5083	112.904	236.213	198.127	101.341	199.041	126.544	203.296	246.65	137.834	155.274	210.037	76.1318	201.929	176.243	136.376	174.136
COL4A5	Collagen alpha-5(IV) chain	P29400	CO4A5_HUMAN	extracellular region,collagen type IV trimer,basal lamina,endoplasmic reticulum lumen,neuromuscular junction	neuromuscular junction development,extracellular matrix organization,collagen catabolic process,collagen-activated tyrosine kinase receptor signaling pathway	extracellular matrix structural constituent	0.0026903	197.644	138.517	157.362	151.563	198.897	178.34	108.354	162.581	120.249	217.577	198.761	158.351	111.665	127.316	109.097	123.671	289.323	158.562	133.441	205.886
TKT	Transketolase	P29401	TKT_HUMAN	nucleoplasm,peroxisome,cytosol,nuclear body,nuclear speck,vesicle,myelin sheath,extracellular exosome	xylulose biosynthetic process,pentose-phosphate shunt,pentose-phosphate shunt, non-oxidative branch,regulation of growth,glyceraldehyde-3-phosphate biosynthetic process	transketolase activity,protein binding,protein homodimerization activity,metal ion binding,cofactor binding	0	55935	81261.6	88046.5	66771.2	76384.7	53375.8	63686.6	53049.9	85170.6	67392.8	88452.5	67795.4	85983.6	80932.6	53470.1	64124.5	83307.6	57275.3	58927.7	86359.2
CASP1	Caspase-1	P29466	CASP1_HUMAN	extracellular region,mitochondrion,cytosol,macromolecular complex,IPAF inflammasome complex,NLRP1 inflammasome complex,NLRP3 inflammasome complex,AIM2 inflammasome complex,protease inhibitor complex,cytoplasm	response to hypoxia,proteolysis,apoptotic process,activation of cysteine-type endopeptidase activity involved in apoptotic process,signal transduction,regulation of autophagy,protein autoprocessing,cytokine-mediated signaling pathway,interleukin-1 beta production,response to ATP,regulation of apoptotic process,positive regulation of I-kappaB kinase/NF-kappaB signaling,positive regulation of cysteine-type endopeptidase activity involved in apoptotic process,positive regulation of interleukin-1 alpha secretion,positive regulation of interleukin-1 beta secretion,regulation of inflammatory response,mitochondrial depolarization,membrane hyperpolarization,pyroptosis,cellular response to lipopolysaccharide,cellular response to mechanical stimulus,cellular response to organic substance,cellular response to cytokine stimulus,cellular response to interferon-gamma,programmed necrotic cell death,toxin transport,positive regulation of tumor necrosis factor-mediated signaling pathway,execution phase of apoptosis	endopeptidase activity,cysteine-type endopeptidase activity,protein binding,cysteine-type endopeptidase activator activity involved in apoptotic process,kinase binding,identical protein binding,CARD domain binding,cysteine-type endopeptidase activity involved in apoptotic process,cysteine-type endopeptidase activity involved in execution phase of apoptosis,cysteine-type endopeptidase activity involved in apoptotic signaling pathway	0	2547.89	1132.99	424.115	368.96	413.808	514.052	690.797	463.963	445.202	734.001	392.36	494.707	423.036	489.141	400.013	520.074	409.002	363.289	784.142	468.302
NOS3	Nitric oxide synthase 3	P29474	NOS3_HUMAN	Golgi membrane,nucleus,cytoplasm,cytosol,cytoskeleton,plasma membrane,caveola,endocytic vesicle membrane,vesicle membrane	angiogenesis,ovulation from ovarian follicle,in utero embryonic development,blood vessel remodeling,regulation of sodium ion transport,regulation of the force of heart contraction by chemical signal,regulation of systemic arterial blood pressure by endothelin,arginine catabolic process,nitric oxide biosynthetic process,mitochondrion organization,nitric oxide mediated signal transduction,regulation of blood pressure,negative regulation of cell proliferation,response to heat,negative regulation of platelet activation,negative regulation of muscle hyperplasia,smooth muscle hyperplasia,removal of superoxide radicals,lung development,positive regulation of guanylate cyclase activity,lipopolysaccharide-mediated signaling pathway,response to fluid shear stress,vasodilation,negative regulation of potassium ion transport,positive regulation of blood vessel endothelial cell migration,endothelial cell migration,cell redox homeostasis,positive regulation of angiogenesis,negative regulation of blood pressure,regulation of blood vessel size,regulation of nitric-oxide synthase activity,cofactor metabolic process,negative regulation of hydrolase activity,negative regulation of calcium ion transport,oxidation-reduction process,Requires Ontology,negative regulation of extrinsic apoptotic signaling pathway via death domain receptors,response to lipopolysaccharide,response to hormone	actin monomer binding,NADPH-hemoprotein reductase activity,nitric-oxide synthase activity,iron ion binding,protein binding,calmodulin binding,FMN binding,heme binding,tetrahydrobiopterin binding,arginine binding,cadmium ion binding,flavin adenine dinucleotide binding,NADP binding,scaffold protein binding,oxidoreductase activity,oxidoreductase activity, acting on paired donors, with incorporation or reduction of molecular oxygen, NAD(P)H as one donor, and incorporation of one atom of oxygen	0.0008482	71.0056	57.9578	92.8648	50.4343	58.189	195.455	90.4673	93.0443	72.3365	94.2038	74.0593	58.891	76.0126	79.8123	108.679	52.66	63.3867	91.2776	81.2602	119.08
NOS1	Nitric oxide synthase 1	P29475	NOS1_HUMAN	photoreceptor inner segment,nucleoplasm,cytoplasm,mitochondrion,cytosol,cytoskeleton,plasma membrane,caveola,sarcoplasmic reticulum,Z disc,T-tubule,macromolecular complex,sarcolemma,dendritic spine,membrane raft,synapse,perinuclear region of cytoplasm,ryanodine receptor complex,nucleus,vesicle membrane,postsynaptic density	response to hypoxia,regulation of sodium ion transport,arginine catabolic process,nitric oxide biosynthetic process,striated muscle contraction,nitric oxide mediated signal transduction,myoblast fusion,response to heat,negative regulation of calcium ion transport into cytosol,peptidyl-cysteine S-nitrosylation,positive regulation of guanylate cyclase activity,multicellular organismal response to stress,positive regulation of histone acetylation,neurotransmitter biosynthetic process,vasodilation,exogenous drug catabolic process,negative regulation of potassium ion transport,cell redox homeostasis,negative regulation of blood pressure,positive regulation of transcription, DNA-templated,positive regulation of transcription from RNA polymerase II promoter,regulation of neurogenesis,negative regulation of hydrolase activity,negative regulation of serotonin uptake,negative regulation of calcium ion transport,oxidation-reduction process,regulation of cardiac muscle contraction,regulation of ryanodine-sensitive calcium-release channel activity,cellular response to growth factor stimulus,positive regulation of the force of heart contraction,retrograde trans-synaptic signaling by nitric oxide,Requires Ontology,positive regulation of sodium ion transmembrane transport,regulation of calcium ion transmembrane transport via high voltage-gated calcium channel,regulation of cardiac conduction,muscle contraction,response to hormone,response to lipopolysaccharide,regulation of blood vessel size	NADPH-hemoprotein reductase activity,nitric-oxide synthase activity,iron ion binding,protein binding,calmodulin binding,FMN binding,sodium channel regulator activity,heme binding,tetrahydrobiopterin binding,arginine binding,ion channel binding,cadmium ion binding,flavin adenine dinucleotide binding,NADP binding,scaffold protein binding,oxidoreductase activity, acting on paired donors, with incorporation or reduction of molecular oxygen, NAD(P)H as one donor, and incorporation of one atom of oxygen,oxidoreductase activity	0	313.088	257.409	465.241	469.292	250.944	368.23	505.006	409.58	398.393	310.053	408.89	368.002	372.111	389.351	248.78	325.913	530.5	428.569	445.209	344.799
SERPINB3	Serpin B3	P29508	SPB3_HUMAN	extracellular region,extracellular space,nucleus,cytoplasm,cytoplasmic vesicle,vesicle,azurophil granule lumen,extracellular exosome	positive regulation of cell proliferation,negative regulation of peptidase activity,positive regulation of epithelial to mesenchymal transition,positive regulation of endopeptidase activity,negative regulation of endopeptidase activity,positive regulation of cell migration,autocrine signaling,paracrine signaling,negative regulation of catalytic activity,neutrophil degranulation,negative regulation of JUN kinase activity,negative regulation of proteolysis,viral entry into host cell	virus receptor activity,protease binding,serine-type endopeptidase inhibitor activity,cysteine-type endopeptidase inhibitor activity	0.0030044	21.4287	7.76878	6.94213	5.3688	8.59179	4.64593	15.3572	10.4822	18.5431	NaN	14.7558	8.07941	32.1164	4.82092	39.6389	51.7157	11.2375	1.10613	4.30065	2.60602
LMOD1	Leiomodin-1	P29536	LMOD1_HUMAN	cytosol,striated muscle thin filament,actin filament,membrane,myofibril,sarcomere,cytoskeleton	muscle contraction,myofibril assembly,positive regulation of actin filament polymerization,actin nucleation,pointed-end actin filament capping,actin filament organization	actin binding,tropomyosin binding	0	174.63	247.179	343.017	421.079	86.4384	492.21	439.309	415.428	147.895	248.768	397.489	294.402	263.194	407.827	354.026	535.421	491.855	325.825	284.286	342.696
RBMS1	RNA-binding motif, single-stranded-interacting protein 1	P29558	RBMS1_HUMAN	nucleus,cytosol	DNA replication,RNA processing	double-stranded DNA binding,single-stranded DNA binding,RNA binding,protein binding	0	104.136	78.2075	48.1962	52.3085	46.8602	84.6344	47.4906	48.7636	77.5228	102.398	43.6375	54.478	44.1332	58.1828	71.5605	93.4334	101.166	52.4333	54.7495	57.5458
PML	Protein PML	P29590	PML_HUMAN	nuclear chromosome, telomeric region,heterochromatin,nucleus,nucleoplasm,nucleolus,cytoplasm,cytosol,nuclear matrix,PML body,early endosome membrane,extrinsic component of endoplasmic reticulum membrane	response to hypoxia,regulation of protein phosphorylation,transcription, DNA-templated,regulation of transcription, DNA-templated,protein import into nucleus,activation of cysteine-type endopeptidase activity involved in apoptotic process,DNA damage response, signal transduction by p53 class mediator resulting in cell cycle arrest,cell cycle arrest,transforming growth factor beta receptor signaling pathway,common-partner SMAD protein phosphorylation,negative regulation of cell proliferation,intrinsic apoptotic signaling pathway in response to oxidative stress,response to UV,response to gamma radiation,regulation of calcium ion transport into cytosol,fibroblast migration,viral process,negative regulation of angiogenesis,myeloid cell differentiation,regulation of cell adhesion,negative regulation of cell growth,PML body organization,positive regulation of telomere maintenance,endoplasmic reticulum calcium ion homeostasis,circadian regulation of gene expression,response to cytokine,regulation of circadian rhythm,intrinsic apoptotic signaling pathway in response to DNA damage by p53 class mediator,entrainment of circadian clock by photoperiod,proteasome-mediated ubiquitin-dependent protein catabolic process,innate immune response,cell fate commitment,positive regulation of MHC class I biosynthetic process,negative regulation of transcription, DNA-templated,positive regulation of transcription from RNA polymerase II promoter,positive regulation of fibroblast proliferation,retinoic acid receptor signaling pathway,negative regulation of interleukin-1 beta secretion,maintenance of protein location in nucleus,defense response to virus,interferon-gamma-mediated signaling pathway,branching involved in mammary gland duct morphogenesis,macromolecular complex assembly,intrinsic apoptotic signaling pathway in response to endoplasmic reticulum stress,cellular response to interleukin-4,cellular senescence,extrinsic apoptotic signaling pathway,regulation of signal transduction by p53 class mediator,negative regulation of viral release from host cell,cellular response to leukemia inhibitory factor,negative regulation of protein ubiquitination involved in ubiquitin-dependent protein catabolic process,regulation of double-strand break repair,positive regulation of extrinsic apoptotic signaling pathway	DNA binding,protein binding,zinc ion binding,ubiquitin protein ligase binding,SUMO binding,protein homodimerization activity,SMAD binding	0	368.914	193.869	308.972	394.924	219.857	470.538	451.431	430.961	373.49	595.83	380.187	236.841	674.437	376.28	456.36	580.845	445.421	379.248	697.183	505.514
SERPINA4	Kallistatin	P29622	KAIN_HUMAN	extracellular region,extracellular space,platelet dense granule lumen,extracellular exosome	platelet degranulation,negative regulation of endopeptidase activity	serine-type endopeptidase inhibitor activity	0.0001801	185.617	220.976	202.319	509.512	214.674	238.604	250.47	156.572	237.804	148.07	449.341	348.572	221.132	550.408	170.618	822.287	290.971	133.259	350.87	242.797
EEF1D	Elongation factor 1-delta	P29692	EF1D_HUMAN	fibrillar center,nucleus,cytoplasm,cytosol,eukaryotic translation elongation factor 1 complex,endoplasmic reticulum	transcription, DNA-templated,regulation of transcription, DNA-templated,translational elongation,signal transduction,positive regulation of I-kappaB kinase/NF-kappaB signaling,cellular response to ionizing radiation	DNA binding,translation elongation factor activity,signal transducer activity,protein binding,translation factor activity, RNA binding,cadherin binding	0	4789.98	5101.15	4646.82	4680.19	4775.46	4511.15	5515.78	5680.96	5262.93	7845.21	5472.96	4937.06	5559.39	5537.57	4490.68	4993.42	6361.18	5179.65	5074.53	5394.21
OAS2	2'-5'-oligoadenylate synthase 2	P29728	OAS2_HUMAN	nucleoplasm,mitochondrion,endoplasmic reticulum,cytosol,membrane,intracellular membrane-bounded organelle,perinuclear region of cytoplasm,nucleus	nucleobase-containing compound metabolic process,RNA catabolic process,response to virus,defense response to virus,interferon-gamma-mediated signaling pathway,type I interferon signaling pathway,regulation of lactation,negative regulation of viral genome replication,regulation of ribonuclease activity	2'-5'-oligoadenylate synthetase activity,double-stranded RNA binding,protein binding,ATP binding,metal ion binding	0	99.0459	112.544	73.5815	97.3087	42.5243	133.964	278.011	68.5091	98.0631	238.764	83.6871	46.0293	140.072	90.5592	87.1044	227.054	135.563	104.349	224.982	99.6064
CRABP1	Cellular retinoic acid-binding protein 1	P29762	RABP1_HUMAN	cytosol	signal transduction,multicellular organism development,retinoic acid catabolic process	retinoic acid binding,retinoid binding,protein binding,retinal binding,retinol binding	0	3952.22	4177.28	3198.91	7939.9	2577.02	2300.27	4995.33	4707.41	4664.99	4295.87	7515.43	6043.62	6664.71	6683.69	4286.7	8364.01	9542.97	4494.46	3011.51	4152.65
MARCKS	Myristoylated alanine-rich C-kinase substrate	P29966	MARCS_HUMAN	centrosome,plasma membrane,focal adhesion,cell cortex,actin cytoskeleton,actin filament bundle,germinal vesicle,extracellular exosome	regulation of insulin secretion,actin filament bundle assembly,protein homooligomerization,actin crosslink formation	protein kinase C binding,calmodulin binding,identical protein binding,actin filament binding	0	44037	31744.8	21272.5	18273	41429.7	14068.2	22049.9	63642	56595.6	76296.1	38007.3	27708.6	61663.4	23772.4	25461.8	31840.7	49213.7	24340.5	44951.8	34495.5
AQP1	Aquaporin-1	P29972	AQP1_HUMAN	nucleus,cytoplasm,plasma membrane,integral component of plasma membrane,brush border,basal plasma membrane,basolateral plasma membrane,apical plasma membrane,symbiont-containing vacuole,brush border membrane,nuclear membrane,sarcolemma,apical part of cell,extracellular exosome,symbiont-containing vacuole membrane	renal water homeostasis,renal water transport,cGMP biosynthetic process,potassium ion transport,water transport,cell volume homeostasis,carbon dioxide transport,ammonium transport,bicarbonate transport,glycerol transport,cellular homeostasis,lateral ventricle development,pancreatic juice secretion,nitric oxide transport,establishment or maintenance of actin cytoskeleton polarity,cerebrospinal fluid secretion,cellular response to UV,transepithelial water transport,carbon dioxide transmembrane transport,odontogenesis,response to drug,negative regulation of apoptotic process,negative regulation of cysteine-type endopeptidase activity involved in apoptotic process,positive regulation of angiogenesis,positive regulation of saliva secretion,positive regulation of fibroblast proliferation,multicellular organismal water homeostasis,cellular response to hydrogen peroxide,cellular response to inorganic substance,cellular response to mechanical stimulus,cellular response to copper ion,cellular response to mercury ion,cellular response to retinoic acid,cellular response to cAMP,cellular response to hypoxia,cellular response to salt stress,cellular hyperosmotic response,cellular response to dexamethasone stimulus,cellular response to nitric oxide,potassium ion transmembrane transport,ammonium transmembrane transport,maintenance of symbiont-containing vacuole by host,cellular response to stress	intracellular cGMP activated cation channel activity,potassium channel activity,water transmembrane transporter activity,protein binding,ammonium transmembrane transporter activity,potassium ion transmembrane transporter activity,glycerol transmembrane transporter activity,water channel activity,transmembrane transporter activity,nitric oxide transmembrane transporter activity,carbon dioxide transmembrane transporter activity,identical protein binding	0	7780.85	2115.68	2353.1	1807.84	4532.46	1884.32	3082.18	4835.86	2552.42	4996.67	2178.73	1928.57	2420.9	1174.91	5817.23	2287.86	5039.74	1688.85	3233.98	3376.67
GNA11	Guanine nucleotide-binding protein subunit alpha-11	P29992	GNA11_HUMAN	photoreceptor outer segment,cytoplasm,lysosomal membrane,heterotrimeric G-protein complex,plasma membrane,extracellular exosome	skeletal system development,action potential,signal transduction,G-protein coupled receptor signaling pathway,adenylate cyclase-modulating G-protein coupled receptor signaling pathway,G-protein coupled acetylcholine receptor signaling pathway,heart development,phototransduction, visible light,entrainment of circadian clock,platelet activation,regulation of melanocyte differentiation,developmental pigmentation,phospholipase C-activating dopamine receptor signaling pathway,cellular response to pH	GTPase activity,signal transducer activity,GTP binding,G-protein beta/gamma-subunit complex binding,type 2A serotonin receptor binding,metal ion binding,G-protein coupled receptor binding	0	8956.67	13893	12916.6	12168.5	13074.3	7684.58	11477.1	10630.3	12711.1	12693.3	12418.6	11346.7	12254.5	12038.7	10244.2	11835	11988.7	8473.39	7501.91	11023
ALDH4A1	Delta-1-pyrroline-5-carboxylate dehydrogenase, mitochondrial	P30038	AL4A1_HUMAN	mitochondrial matrix	proline metabolic process,proline catabolic process,proline catabolic process to glutamate,4-hydroxyproline catabolic process,electron transport chain,glyoxylate metabolic process	1-pyrroline-5-carboxylate dehydrogenase activity,aldehyde dehydrogenase (NAD) activity,electron carrier activity,identical protein binding	0	5964.8	9196.15	6898.71	6761.82	6417.13	12602.1	11411.3	9305.06	8084.15	9638.01	14070.4	9782.75	8450.63	10631.1	10719.1	7296.32	14242.9	13238.6	9144.5	6929.28
PBLD	Phenazine biosynthesis-like domain-containing protein	P30039	PBLD_HUMAN	cytoplasm,extracellular exosome	biosynthetic process,negative regulation of epithelial cell migration,negative regulation of epithelial to mesenchymal transition,maintenance of gastrointestinal epithelium,negative regulation of transforming growth factor beta receptor signaling pathway,negative regulation of epithelial cell proliferation,negative regulation of SMAD protein import into nucleus,negative regulation of pathway-restricted SMAD protein phosphorylation	molecular_function,protein binding,isomerase activity,identical protein binding	0	478.784	532.581	547.588	509.955	657.018	453.298	290.236	737.13	769.593	322.42	604.684	383.843	402.064	632.42	478.337	412.071	361.377	321.285	805.16	748.21
ERP29	Endoplasmic reticulum resident protein 29	P30040	ERP29_HUMAN	endoplasmic reticulum,endoplasmic reticulum lumen,smooth endoplasmic reticulum,cell surface,membrane,transport vesicle,melanosome,extracellular exosome	activation of MAPK activity,positive regulation of protein phosphorylation,protein folding,intracellular protein transport,protein secretion,positive regulation of gene expression,negative regulation of gene expression,protein unfolding,negative regulation of protein secretion,regulation of endoplasmic reticulum stress-induced intrinsic apoptotic signaling pathway	protein homodimerization activity,chaperone binding,protein disulfide isomerase activity	0	4852.37	6926.17	7406.63	6476.82	6532.26	5647.19	6804.88	5364.57	6835.58	6932.26	7135.06	6899.76	6078.46	6610.26	5100.03	6161.98	7292.46	7056.15	5959.93	5595.59
PRDX6	Peroxiredoxin-6	P30041	PRDX6_HUMAN	extracellular region,extracellular space,nucleus,cytoplasm,cytosol,membrane,azurophil granule lumen,perinuclear region of cytoplasm,extracellular exosome,mitochondrion	response to oxidative stress,cellular response to oxidative stress,hydrogen peroxide catabolic process,neutrophil degranulation,cell redox homeostasis,glycerophospholipid catabolic process,positive regulation of mRNA splicing, via spliceosome,oxidation-reduction process,cellular oxidant detoxification	glutathione peroxidase activity,protein binding,ubiquitin protein ligase binding,protein homodimerization activity,cadherin binding,calcium-independent phospholipase A2 activity,peroxiredoxin activity,Requires Ontology,peroxidase activity	0	117022	201476	158050	134178	223035	89067.1	154590	159976	292935	195373	211464	151125	288769	116912	172002	158078	187702	119959	123799	145545
BLVRB	Flavin reductase (NADPH)	P30043	BLVRB_HUMAN	nucleoplasm,cytosol,plasma membrane,terminal bouton,extracellular exosome	heme catabolic process,oxidation-reduction process	biliverdin reductase activity,riboflavin reductase (NADPH) activity	0	7493.19	8566.21	5619.67	9879.61	7001.41	5619.74	7111.32	7106.46	6043.5	7512.93	7663.62	6599.96	5815.59	6830.35	8317.13	15909.4	7529.14	5689.98	7169.51	7417.36
PRDX5	Peroxiredoxin-5, mitochondrial	P30044	PRDX5_HUMAN	extracellular space,nucleus,cytoplasm,mitochondrion,mitochondrial matrix,peroxisome,peroxisomal matrix,cytosol,cytoplasmic vesicle,intracellular membrane-bounded organelle,perinuclear region of cytoplasm,extracellular exosome	apoptotic process,inflammatory response,response to oxidative stress,negative regulation of transcription from RNA polymerase III promoter,cellular response to oxidative stress,cellular response to reactive oxygen species,negative regulation of apoptotic process,negative regulation of cysteine-type endopeptidase activity involved in apoptotic process,cell redox homeostasis,oxidation-reduction process,cellular oxidant detoxification,hydrogen peroxide catabolic process	RNA polymerase III regulatory region DNA binding,peroxidase activity,receptor binding,thioredoxin peroxidase activity,cysteine-type endopeptidase inhibitor activity involved in apoptotic process,protein dimerization activity	0	32057.4	52443.2	42486.9	39749.8	37750.1	34150.1	46086.4	41549	50527.2	52387.3	52447	51269.3	47677.4	49073.7	38886.4	31233.2	65256.5	40966.7	34427.5	32132.2
DDT	D-dopachrome decarboxylase	P30046	DOPD_HUMAN	extracellular space,cytoplasm,extracellular exosome	negative regulation of macrophage chemotaxis,positive regulation of tumor necrosis factor production,melanin biosynthetic process,positive regulation of inflammatory response,positive regulation of ERK1 and ERK2 cascade	dopachrome isomerase activity,cytokine receptor binding,D-dopachrome decarboxylase activity,phenylpyruvate tautomerase activity	0	9316.57	6861.04	9460.8	7011.19	9834.14	5670.05	4890.26	7935.89	8218.99	9295.19	6270.82	9873.12	6174.24	8548.12	5599.02	7453.16	4723.47	6501.85	5678.67	9093.2
GCHFR	GTP cyclohydrolase 1 feedback regulatory protein	P30047	GFRP_HUMAN	nucleus,nucleoplasm,cytoplasm,cytosol,dendrite,nuclear membrane,melanosome	nitric oxide biosynthetic process,negative regulation of biosynthetic process,neurotransmitter metabolic process,negative regulation of GTP cyclohydrolase I activity,cofactor metabolic process,protein heterooligomerization	enzyme inhibitor activity,protein binding,amino acid binding,GTP-dependent protein binding,GTP cyclohydrolase binding	0	100.949	70.3252	76.2875	88.8059	82.7207	120.874	69.7519	97.5784	76.7624	84.6276	52.723	123.494	94.8901	146.329	138.106	146.251	77.2215	187.435	148.736	98.2344
PRDX3	Thioredoxin-dependent peroxide reductase, mitochondrial	P30048	PRDX3_HUMAN	cytoplasm,mitochondrion,mitochondrial matrix,early endosome,cytosol,macromolecular complex,myelin sheath,extracellular exosome,IkappaB kinase complex	maternal placenta development,apoptotic process,response to oxidative stress,mitochondrion organization,positive regulation of cell proliferation,peptidyl-cysteine oxidation,myeloid cell differentiation,response to lipopolysaccharide,negative regulation of kinase activity,cellular response to oxidative stress,cellular response to reactive oxygen species,response to hydrogen peroxide,hydrogen peroxide catabolic process,negative regulation of apoptotic process,negative regulation of cysteine-type endopeptidase activity involved in apoptotic process,cell redox homeostasis,positive regulation of NF-kappaB transcription factor activity,regulation of mitochondrial membrane potential,cellular oxidant detoxification	protein binding,protein C-terminus binding,thioredoxin peroxidase activity,alkyl hydroperoxide reductase activity,kinase binding,protein kinase binding,identical protein binding,cysteine-type endopeptidase inhibitor activity involved in apoptotic process	0	17633.4	23911.2	23086	23124	21587.2	21842	26329.7	20980.6	21658.4	21989.4	26165.6	29862.8	19019.1	23586.2	25698	17742.1	21959.8	23623.7	21252.7	16926.9
ATP5F1D	ATP synthase subunit delta, mitochondrial	P30049	ATPD_HUMAN	mitochondrial proton-transporting ATP synthase complex, catalytic core F(1),mitochondrion,mitochondrial inner membrane,mitochondrial proton-transporting ATP synthase complex,mitochondrial matrix	oxidative phosphorylation,ATP biosynthetic process,ATP synthesis coupled proton transport,cristae formation,mitochondrial ATP synthesis coupled proton transport,response to copper ion,Requires Ontology	transporter activity,ATPase activity,transmembrane transporter activity,ATP binding,ADP binding,proton-transporting ATP synthase activity, rotational mechanism	0.0001801	9885.22	9684.62	11252.9	9985.2	9060.86	11109	9255.9	10045.6	7812.64	9091.99	11527.3	13631.9	7437.14	10209	10598.7	6997.17	15067	12935.5	9349.98	10280.9
RPL12	Large ribosomal subunit protein uL11	P30050	RL12_HUMAN	cytosol,focal adhesion,membrane,cytosolic large ribosomal subunit,extracellular exosome,ribosome	ribosomal large subunit assembly,nuclear-transcribed mRNA catabolic process, nonsense-mediated decay,rRNA processing,translation,translational initiation,SRP-dependent cotranslational protein targeting to membrane,viral transcription	RNA binding,structural constituent of ribosome,protein binding,rRNA binding	0	1850.75	2437.36	2314.25	2568.37	2429.29	2614.91	3062.56	2377.6	2630.87	2713.24	2488.08	2386.39	2480.83	2270.09	2725.84	2658.3	2474.72	2317.79	2790.56	2350.95
ECHS1	Enoyl-CoA hydratase, mitochondrial	P30084	ECHM_HUMAN	mitochondrion,mitochondrial matrix,extracellular exosome	fatty acid beta-oxidation	enoyl-CoA hydratase activity,protein binding	0	10908.3	14992.7	13398	11632.4	11957.3	13058.8	11456.1	11267.8	14035.9	10358.9	11127.7	14014	9112.13	11788.9	11545.7	12219.2	13807.6	11227.9	10433.8	9405.48
CMPK1	UMP-CMP kinase	P30085	KCY_HUMAN	nucleus,nucleolus,cytoplasm,cytosol,extracellular exosome	nucleoside diphosphate phosphorylation,'de novo' pyrimidine nucleobase biosynthetic process,UMP biosynthetic process,nucleoside triphosphate biosynthetic process,pyrimidine ribonucleotide biosynthetic process,nucleobase-containing small molecule interconversion,nucleoside monophosphate phosphorylation	cytidylate kinase activity,nucleoside diphosphate kinase activity,uridine kinase activity,ATP binding,uridylate kinase activity,nucleoside phosphate kinase activity	0	5530.45	5845.29	3963.55	3590.63	7795.59	4584.59	5910.18	6241.99	6753.12	6628.29	5444.57	5886.2	5988.91	6543.84	5672.06	4887.1	4802.1	5175.23	5120.29	3108.58
PEBP1	Phosphatidylethanolamine-binding protein 1	P30086	PEBP1_HUMAN	nucleus,cytosol,extracellular exosome	MAPK cascade,negative regulation of endopeptidase activity	RNA binding,serine-type endopeptidase inhibitor activity,protein binding,ATP binding,phosphatidylethanolamine binding,enzyme binding,protein kinase binding	0	171008	212951	202446	160994	238669	151429	180821	195325	260800	209204	182487	178698	254965	191615	218659	169418	199294	157533	143696	172664
PDIA3	Protein disulfide-isomerase A3	P30101	PDIA3_HUMAN	extracellular space,nucleus,endoplasmic reticulum,endoplasmic reticulum lumen,focal adhesion,cell surface,melanosome,myelin sheath,phagocytic vesicle,recycling endosome membrane,extracellular exosome	antigen processing and presentation of peptide antigen via MHC class I,antigen processing and presentation of exogenous peptide antigen via MHC class I, TAP-dependent,protein folding,proteolysis,protein import into nucleus,protein retention in ER lumen,signal transduction,protein folding in endoplasmic reticulum,response to endoplasmic reticulum stress,cell redox homeostasis,oxidation-reduction process,positive regulation of extrinsic apoptotic signaling pathway	RNA binding,protein disulfide isomerase activity,cysteine-type endopeptidase activity,phospholipase C activity,protein binding,disulfide oxidoreductase activity,peptide disulfide oxidoreductase activity,identical protein binding	0	27713.4	34702.7	37299.6	32638.6	35498	27729.2	35271	28116.7	35647.5	38138.2	32928.7	32705.1	37798.2	31695.3	33728.1	37653.9	33377.2	31446.6	31996.9	34875.3
PPP2R1A	Serine/threonine-protein phosphatase 2A 65 kDa regulatory subunit A alpha isoform	P30153	2AAA_HUMAN	protein phosphatase type 2A complex,chromosome, centromeric region,nucleus,mitochondrion,cytosol,microtubule cytoskeleton,membrane,lateral plasma membrane,dendrite,extracellular exosome	G2/M transition of mitotic cell cycle,nuclear-transcribed mRNA catabolic process, nonsense-mediated decay,inactivation of MAPK activity,regulation of DNA replication,regulation of transcription, DNA-templated,protein dephosphorylation,ceramide metabolic process,apoptotic process,chromosome segregation,mitotic nuclear envelope reassembly,female meiotic division,RNA splicing,response to organic substance,regulation of G2/M transition of mitotic cell cycle,second-messenger-mediated signaling,regulation of Wnt signaling pathway,regulation of cell adhesion,negative regulation of cell growth,regulation of growth,negative regulation of tyrosine phosphorylation of STAT protein,regulation of phosphoprotein phosphatase activity,regulation of cell differentiation,meiotic spindle elongation,mitotic sister chromatid separation,meiotic sister chromatid cohesion, centromeric,macromolecular complex assembly,peptidyl-serine dephosphorylation,ciliary basal body docking,regulation of meiotic cell cycle process involved in oocyte maturation,positive regulation of extrinsic apoptotic signaling pathway in absence of ligand	protein serine/threonine phosphatase activity,protein binding,protein phosphatase regulator activity,protein heterodimerization activity,protein antigen binding	0	17779.9	20467.4	19791.1	18088.7	23464.5	15437.4	21817.9	20522.1	21421.4	20725.6	22253.2	20040.8	16140.1	23011.2	18575.2	16031.8	20933.2	18163	17407.8	16341.7
PPP2R1B	Serine/threonine-protein phosphatase 2A 65 kDa regulatory subunit A beta isoform	P30154	2AAB_HUMAN	membrane raft,extracellular exosome	apoptotic process involved in morphogenesis,positive regulation of extrinsic apoptotic signaling pathway in absence of ligand	protein binding	0	60.8821	57.4977	62.0461	83.9825	40.5732	61.0038	34.896	52.5212	30.2337	12.7702	57.7183	97.5806	26.867	76.3602	69.8347	78.3324	54.7124	67.823	58.6552	48.2228
CDC27	Cell division cycle protein 27 homolog	P30260	CDC27_HUMAN	nucleus,nucleoplasm,anaphase-promoting complex,cytoplasm,centrosome,spindle,cytosol,spindle microtubule	metaphase/anaphase transition of mitotic cell cycle,cell proliferation,anaphase-promoting complex-dependent catabolic process,proteasome-mediated ubiquitin-dependent protein catabolic process,negative regulation of ubiquitin-protein ligase activity involved in mitotic cell cycle,positive regulation of ubiquitin-protein ligase activity involved in regulation of mitotic cell cycle transition,regulation of ubiquitin-protein ligase activity involved in mitotic cell cycle,protein K11-linked ubiquitination	protein binding,protein phosphatase binding	0	99.0353	106.356	91.4761	119.365	122.455	106.819	76.5166	74.2754	79.9258	171.724	155.56	147.638	95.1038	103.936	100.219	223.879	122.611	123.506	103.799	98.078
FCER1G	High affinity immunoglobulin epsilon receptor subunit gamma	P30273	FCERG_HUMAN	plasma membrane,integral component of plasma membrane,external side of plasma membrane,cell surface,Fc-epsilon receptor I complex,tertiary granule membrane,ficolin-1-rich granule membrane	positive regulation of type IIa hypersensitivity,positive regulation of type III hypersensitivity,positive regulation of type I hypersensitivity,stimulatory C-type lectin receptor signaling pathway,neutrophil activation involved in immune response,T cell differentiation involved in immune response,Fc receptor mediated stimulatory signaling pathway,serotonin secretion by platelet,phagocytosis, engulfment,integrin-mediated signaling pathway,blood coagulation,regulation of platelet activation,immunoglobulin mediated immune response,antigen processing and presentation of exogenous peptide antigen via MHC class II,platelet activation,neutrophil chemotaxis,receptor internalization,positive regulation of interleukin-10 production,positive regulation of interleukin-6 production,positive regulation of tumor necrosis factor production,positive regulation of mast cell cytokine production,negative regulation of mast cell apoptotic process,Fc-gamma receptor signaling pathway,Fc-epsilon receptor signaling pathway,antigen processing and presentation of exogenous peptide antigen via MHC class I,defense response to bacterium,positive regulation of mast cell degranulation,neutrophil degranulation,innate immune response,mast cell activation,positive regulation of phagocytosis,leukocyte migration,protein homooligomerization,cellular response to low-density lipoprotein particle stimulus,protein localization to plasma membrane	protein binding,IgE receptor activity,IgE binding,IgG binding,protein homodimerization activity	0.0001801	205.127	207.07	211.966	197.073	205.328	385.138	427.392	458.178	340.542	1265.23	423.496	224.366	337.207	511.922	256.714	343.35	546.494	391.964	925.444	653.552
PPIF	Peptidyl-prolyl cis-trans isomerase F, mitochondrial	P30405	PPIF_HUMAN	mitochondrion,mitochondrial permeability transition pore complex,mitochondrial matrix,membrane,mitochondrial proton-transporting ATP synthase complex	protein peptidyl-prolyl isomerization,response to ischemia,protein folding,apoptotic mitochondrial changes,regulation of proton-transporting ATPase activity, rotational mechanism,regulation of necrotic cell death,negative regulation of ATPase activity,negative regulation of apoptotic process,regulation of mitochondrial membrane permeability,necroptotic process,cellular response to hydrogen peroxide,cellular response to arsenic-containing substance,cellular response to calcium ion,positive regulation of release of cytochrome c from mitochondria,negative regulation of release of cytochrome c from mitochondria,negative regulation of oxidative phosphorylation,regulation of mitochondrial membrane permeability involved in programmed necrotic cell death,mitochondrial outer membrane permeabilization involved in programmed cell death,negative regulation of oxidative phosphorylation uncoupler activity,negative regulation of intrinsic apoptotic signaling pathway	peptidyl-prolyl cis-trans isomerase activity,protein binding,cyclosporin A binding	0	3610.64	2448.47	3954.93	3953.41	3873.39	3196.94	1492.26	3100.06	3825.69	3097.46	4319.93	4376.65	1808.09	3785.39	2872.78	2647.64	4258.82	3425.48	2883.35	2745.61
NMT1	Glycylpeptide N-tetradecanoyltransferase 1	P30419	NMT1_HUMAN	cytoplasm,mitochondrion,cytosol,plasma membrane,extrinsic component of membrane	in utero embryonic development,N-terminal protein myristoylation,N-terminal peptidyl-glycine N-myristoylation,regulation of rhodopsin mediated signaling pathway,cellular ketone metabolic process,positive regulation of protein insertion into mitochondrial membrane involved in apoptotic signaling pathway	glycylpeptide N-tetradecanoyltransferase activity,myristoyltransferase activity	0	638.766	607.037	797.206	589.332	728.023	811.365	593.911	918.266	711.053	1198.6	459.153	639.146	583.887	743.042	431.02	611.232	373.318	793.169	815.392	841.467
HMOX2	Heme oxygenase 2	P30519	HMOX2_HUMAN	endoplasmic reticulum membrane,plasma membrane,membrane,specific granule membrane	response to hypoxia,heme oxidation,cellular iron ion homeostasis,response to oxidative stress,heme catabolic process,neutrophil degranulation,iron ion homeostasis	heme oxygenase (decyclizing) activity,protein binding,heme binding,metal ion binding	0	3217.32	2805.59	3045.1	2972.39	3003.3	2729.06	2629.41	2815.63	2641.33	2788.24	2665.43	3397.94	2124.87	3372.84	2398.74	2024.18	2417.79	3233	2270.12	2451.4
ADSS2	Adenylosuccinate synthetase isozyme 2	P30520	PURA2_HUMAN	cytoplasm,cytosol,plasma membrane,extracellular exosome	immune system process,AMP biosynthetic process,aspartate metabolic process,purine ribonucleoside monophosphate biosynthetic process,response to purine-containing compound,'de novo' AMP biosynthetic process,IMP metabolic process,response to ammonium ion,cellular response to electrical stimulus	adenylosuccinate synthase activity,protein binding,GTP binding,phosphate ion binding,metal ion binding	0	2985.52	2436.93	2912.24	2713.49	2918.56	2194.95	1817.96	1977.93	2431.15	1774.29	2509.38	2134.71	1647.9	2534.52	1847.96	1750.42	2549.36	1878.66	1751.03	2228.49
AXL	Tyrosine-protein kinase receptor UFO	P30530	UFO_HUMAN	extracellular space,intracellular,plasma membrane,integral component of plasma membrane,cell surface,host cell surface,extracellular exosome,receptor complex,cytoplasm	neuron migration,natural killer cell differentiation,positive regulation of cytokine-mediated signaling pathway,blood vessel remodeling,phagocytosis,inflammatory response,signal transduction,spermatogenesis,peptidyl-tyrosine phosphorylation,forebrain cell migration,platelet activation,animal organ regeneration,cellular response to extracellular stimulus,negative regulation of interferon-gamma production,negative regulation of tumor necrosis factor production,positive regulation of natural killer cell differentiation,secretion by cell,erythrocyte homeostasis,substrate adhesion-dependent cell spreading,cellular response to interferon-alpha,ovulation cycle,apoptotic cell clearance,protein kinase B signaling,negative regulation of neuron apoptotic process,innate immune response,viral entry into host cell,vascular endothelial growth factor receptor signaling pathway,cell maturation,positive regulation of pinocytosis,negative regulation of lymphocyte activation,positive regulation of protein kinase B signaling,vagina development,cellular response to hydrogen peroxide,cellular response to lipopolysaccharide,dendritic cell differentiation,neutrophil clearance,negative regulation of dendritic cell apoptotic process,positive regulation of kinase activity,negative regulation of apoptotic process,negative regulation of signal transduction,positive regulation of MAPK cascade,multicellular organism development,cell differentiation,positive regulation of ERK1 and ERK2 cascade	virus receptor activity,phosphatidylserine binding,protein tyrosine kinase activity,transmembrane receptor protein tyrosine kinase activity,protein binding,ATP binding,myosin heavy chain binding,phosphatidylinositol 3-kinase binding,protein heterodimerization activity,signal transducer activity,MAP kinase kinase kinase activity,mitogen-activated protein kinase kinase binding,transmembrane signaling receptor activity	0.0003516	231.128	86.9205	209.3	214.662	289.747	194.27	165.447	186.101	185.613	341.022	233.327	189.759	297.185	84.3184	180.356	121.291	310.13	121.556	141.544	96.9039
SLC6A1	Sodium- and chloride-dependent GABA transporter 1	P30531	SC6A1_HUMAN	plasma membrane,integral component of plasma membrane,cell surface,membrane,integral component of membrane,axon,neuron projection	chemical synaptic transmission,learning,response to toxic substance,response to sucrose,response to lead ion,positive regulation of gamma-aminobutyric acid secretion,response to purine-containing compound,gamma-aminobutyric acid transport,negative regulation of synaptic transmission, GABAergic,response to estradiol,response to cocaine,protein homooligomerization,response to calcium ion,gamma-aminobutyric acid import,transmembrane transport,transport	gamma-aminobutyric acid:sodium symporter activity,metal ion binding,transporter activity	0	1411.56	1353.67	1049.07	1329.41	1412.41	1487.86	1608.7	1416.98	1193.96	986.088	1361.38	1583.66	1504.48	1571.49	1641.44	1175.13	1417.41	1681.58	1601.86	1159.17
LRPAP1	Alpha-2-macroglobulin receptor-associated protein	P30533	AMRP_HUMAN	extracellular region,endosome,endoplasmic reticulum,endoplasmic reticulum-Golgi intermediate compartment,Golgi apparatus,Golgi lumen,cis-Golgi network,plasma membrane,cell surface,endosome lumen,rough endoplasmic reticulum lumen	negative regulation of receptor internalization,negative regulation of very-low-density lipoprotein particle clearance,negative regulation of protein binding,transcytosis,regulation of receptor-mediated endocytosis,negative regulation of cell death,extracellular negative regulation of signal transduction,negative regulation of beta-amyloid clearance,positive regulation of beta-amyloid clearance	beta-amyloid binding,receptor binding,protein binding,heparin binding,lipase binding,receptor antagonist activity,low-density lipoprotein particle receptor binding,very-low-density lipoprotein particle receptor binding	0.0001801	274.222	295.511	345.394	411.611	367.393	506.847	657.062	761.565	424.518	699.903	375.778	231.616	432.484	197.522	693.132	249.878	528.105	376.775	665.836	274.734
TSPO	Translocator protein	P30536	TSPO_HUMAN	mitochondrial outer membrane,integral component of membrane,extracellular exosome,intracellular organelle,endoplasmic reticulum	protein targeting to mitochondrion,C21-steroid hormone biosynthetic process,heme biosynthetic process,anion transport,chloride transport,apoptotic process,signal transduction,aging,steroid metabolic process,cell proliferation,glial cell migration,response to manganese ion,response to vitamin B1,positive regulation of necrotic cell death,peripheral nervous system axon regeneration,cholesterol transport,adrenal gland development,negative regulation of protein ubiquitination,regulation of cholesterol transport,response to progesterone,negative regulation of tumor necrosis factor production,response to testosterone,positive regulation of apoptotic process,negative regulation of nitric oxide biosynthetic process,behavioral response to pain,regulation of steroid biosynthetic process,positive regulation of mitochondrial depolarization,positive regulation of calcium ion transport,contact inhibition,positive regulation of glial cell proliferation,negative regulation of glial cell proliferation,cellular response to lipopolysaccharide,cellular response to zinc ion,cellular hypotonic response,maintenance of protein location in mitochondrion,negative regulation of mitophagy,negative regulation of ATP metabolic process,positive regulation of reactive oxygen species metabolic process	androgen binding,protein binding,benzodiazepine receptor activity,cholesterol binding,cholesterol transporter activity,ion channel binding	0.0001801	201.691	210.774	102.801	221.975	71.0308	102.788	136.155	62.3208	215.921	52.2149	59.837	228.187	201.518	198.156	167.475	253.864	54.0519	146.682	70.9316	110.629
ADSL	Adenylosuccinate lyase	P30566	PUR8_HUMAN	mitochondrion,cytosol	response to hypoxia,purine nucleotide biosynthetic process,AMP biosynthetic process,'de novo' IMP biosynthetic process,response to nutrient,aerobic respiration,purine ribonucleoside monophosphate biosynthetic process,response to muscle activity,response to starvation,'de novo' AMP biosynthetic process,protein tetramerization	N6-(1,2-dicarboxyethyl)AMP AMP-lyase (fumarate-forming) activity,(S)-2-(5-amino-1-(5-phospho-D-ribosyl)imidazole-4-carboxamido)succinate AMP-lyase (fumarate-forming) activity	0	689.344	946.313	871.249	853.684	649.698	659.534	838.215	624.76	763.203	724.977	874.116	711.687	708.751	761.438	714.703	1476.36	851.175	752.048	655.979	698.063
PKLR	Pyruvate kinase PKLR	P30613	KPYR_HUMAN	cytoplasm,cytosol,extracellular exosome	response to hypoxia,glycolytic process,ATP biosynthetic process,response to heat,response to glucose,response to lithium ion,cellular response to insulin stimulus,response to ATP,pyruvate biosynthetic process,response to cAMP,canonical glycolysis,cellular response to epinephrine stimulus	magnesium ion binding,pyruvate kinase activity,ATP binding,kinase activity,potassium ion binding	0.0010018	72.8087	213.712	76.6135	245.832	63.109	84.736	102.107	74.189	140.89	259.829	148.466	122.223	43.8566	147.338	105.851	269.395	94.09	141.792	100.648	77.6604
CLIP1	CAP-Gly domain-containing linker protein 1	P30622	CLIP1_HUMAN	kinetochore,ruffle,nuclear envelope,endosome,centrosome,cytosol,microtubule,cytoplasmic microtubule,intermediate filament,microtubule cytoskeleton,cytoplasmic vesicle membrane,microtubule plus-end,macropinosome	mitotic cell cycle,microtubule bundle formation,sister chromatid cohesion,positive regulation of microtubule polymerization,protein transport into plasma membrane raft	protein binding,microtubule binding,zinc ion binding,tubulin binding,protein homodimerization activity,metal ion binding,microtubule plus-end binding	0	594.831	542.984	540.327	546.923	518.619	589.603	524.087	486.265	632.615	791.997	492.782	485.424	550.008	559.194	471.749	518.108	499.779	566.71	587.977	561.267
SRI	Sorcin	P30626	SORCN_HUMAN	nucleoplasm,cytoplasm,mitochondrion,endoplasmic reticulum membrane,smooth endoplasmic reticulum,cytosol,membrane,sarcoplasmic reticulum,Z disc,T-tubule,sarcoplasmic reticulum membrane,axon terminus,dendritic spine neck,extracellular exosome,chromaffin granule membrane	action potential,proteolysis,calcium ion transport,intracellular sequestering of iron ion,regulation of striated muscle contraction,signal transduction,heart development,muscle organ development,regulation of heart contraction,negative regulation of heart rate,regulation of cell communication by electrical coupling,regulation of release of sequestered calcium ion into cytosol by sarcoplasmic reticulum,positive regulation of insulin secretion involved in cellular response to glucose stimulus,cytoplasmic sequestering of transcription factor,positive regulation of release of sequestered calcium ion into cytosol,regulation of calcium ion transport,negative regulation of cardiac muscle contraction,negative regulation of ryanodine-sensitive calcium-release channel activity,regulation of cardiac muscle cell contraction,regulation of relaxation of muscle,regulation of high voltage-gated calcium channel activity,regulation of cell communication by electrical coupling involved in cardiac conduction,negative regulation of transcription regulatory region DNA binding	protease binding,calcium-dependent cysteine-type endopeptidase activity,receptor binding,calcium channel regulator activity,calcium ion binding,protein binding,ion channel binding,protein heterodimerization activity,repressing transcription factor binding	0	24173.9	20582.1	33479.6	18318.6	37065.3	19288	25594.2	36161.9	29152.6	43201	29463.2	24662	28682.1	21377.3	29619.2	19904.8	37296.3	25017.6	28133.5	30524.7
GSTT1	Glutathione S-transferase theta-1	P30711	GSTT1_HUMAN	cytosol,extracellular exosome,cytoplasm	glutathione metabolic process,cellular oxidant detoxification,glutathione derivative biosynthetic process	glutathione transferase activity,glutathione peroxidase activity,protein binding	0	2682.25	275.056	4205.27	1968.15	2850.44	393.431	1998.37	1693	2154.27	2452.4	214.593	3246.24	1887.77	3884.99	2171.41	2163.42	1652.99	236.685	2164.59	1582.04
SERPINB1	Leukocyte elastase inhibitor	P30740	ILEU_HUMAN	extracellular region,extracellular space,membrane,extracellular matrix,secretory granule lumen,extracellular exosome	negative regulation of endopeptidase activity,neutrophil degranulation	serine-type endopeptidase inhibitor activity	0	3583.2	3932.99	3315.91	3436.4	4484.77	3360.77	4655.38	4005.52	3451.4	5706.16	4623.91	2747.37	4898.2	3701.86	4770.3	4103.19	3959.48	3326.5	3158.89	3116.8
SLC7A1	High affinity cationic amino acid transporter 1	P30825	CTR1_HUMAN	plasma membrane,integral component of plasma membrane,membrane	amino acid transport,arginine transmembrane transport,L-arginine import across plasma membrane,L-ornithine transmembrane transport	protein binding,amino acid transmembrane transporter activity,arginine transmembrane transporter activity,L-lysine transmembrane transporter activity,L-ornithine transmembrane transporter activity	0	162.554	231.793	295.646	199.104	265.984	305.212	218.567	175.028	271.991	339.535	331.511	526.838	94.635	454.404	175.034	252.397	208.935	445.034	244.388	132.557
ALDH1B1	Aldehyde dehydrogenase X, mitochondrial	P30837	AL1B1_HUMAN	nucleoplasm,mitochondrion,mitochondrial matrix,intracellular membrane-bounded organelle	carbohydrate metabolic process,ethanol catabolic process,ethanol oxidation	aldehyde dehydrogenase (NAD) activity,NAD binding	0	924.03	1462.55	1262.28	1258.79	904.656	1853.15	1201.52	1678.19	1286.59	832.142	2248.26	2698.09	1064.43	890.385	1607.04	1150.67	1607.97	1825.56	987.886	1119.22
POLR2B	DNA-directed RNA polymerase II subunit RPB2	P30876	RPB2_HUMAN	nucleus,nucleoplasm,DNA-directed RNA polymerase II, core complex,membrane,nuclear chromosome, telomeric region	mRNA splicing, via spliceosome,transcription-coupled nucleotide-excision repair,transcription, DNA-templated,transcription from RNA polymerase II promoter,transcription initiation from RNA polymerase II promoter,transcription elongation from RNA polymerase II promoter,7-methylguanosine mRNA capping,fibroblast growth factor receptor signaling pathway,RNA metabolic process,somatic stem cell population maintenance,snRNA transcription from RNA polymerase II promoter,positive regulation of viral transcription,regulation of gene silencing by miRNA	DNA binding,chromatin binding,RNA binding,protein binding,ribonucleoside binding,metal ion binding,RNA polymerase II activity,DNA-directed RNA polymerase activity	0	138.522	151.837	163.195	213.902	192.495	209.974	179.099	169.868	185.76	231.478	187.585	173.683	195.223	210.45	220.587	195.003	213.251	146.681	172.607	144.873
LCN1;LCN1P1	Lipocalin-1;Putative lipocalin 1-like protein 1	P31025;Q5VSP4	LCN1_HUMAN;LC1L1_HUMAN	extracellular region,extracellular space,extracellular exosome;extracellular space	retina homeostasis,proteolysis,negative regulation of endopeptidase activity,long-chain fatty acid transport,response to stimulus,sensory perception of taste;	cysteine-type endopeptidase inhibitor activity,receptor binding,zinc ion binding,chloride ion binding,small molecule binding;small molecule binding	0.0001801	97.716	27.7934	70.9183	13.6339	19.8591	8.00563	34.0027	20.7145	21.579	47.1812	1.61296	16.9818	24.2147	19.4322	20.0682	6.2792	37.6722	6.62627	29.0311	14.6646
SDHA	Succinate dehydrogenase [ubiquinone] flavoprotein subunit, mitochondrial	P31040	SDHA_HUMAN	nucleolus,mitochondrion,mitochondrial inner membrane,mitochondrial respiratory chain complex II, succinate dehydrogenase complex (ubiquinone),myelin sheath,plasma membrane succinate dehydrogenase complex	tricarboxylic acid cycle,succinate metabolic process,mitochondrial electron transport, succinate to ubiquinone,nervous system development,anaerobic respiration,respiratory electron transport chain,oxidation-reduction process	protein binding,succinate dehydrogenase (ubiquinone) activity,electron carrier activity,flavin adenine dinucleotide binding,succinate dehydrogenase activity,oxidoreductase activity	0	5938.19	8554.96	5624.62	6340.45	4152.92	6722.76	7194.79	5636.52	5362.28	3747.7	6352.38	9661.7	5387.79	7541.05	6802.34	5831.17	6123.53	7265.65	5479.53	6157.67
CORO1A	Coronin-1A	P31146	COR1A_HUMAN	immunological synapse,phagocytic cup,cytoplasm,early endosome,cytosol,actin filament,plasma membrane,cell-cell junction,membrane,lamellipodium,axon,phagocytic vesicle membrane,cortical actin cytoskeleton,macromolecular complex,phagocytic vesicle,extracellular exosome,nucleus	phagolysosome assembly,calcium ion transport,phagocytosis,actin filament organization,regulation of cell shape,actin cytoskeleton organization,positive regulation of cell migration,leukocyte chemotaxis,negative regulation of vesicle fusion,cell-substrate adhesion,uropod organization,regulation of actin cytoskeleton organization,nerve growth factor signaling pathway,positive regulation of T cell proliferation,T cell homeostasis,natural killer cell degranulation,negative regulation of neuron apoptotic process,innate immune response,homeostasis of number of cells within a tissue,positive chemotaxis,negative regulation of actin nucleation,regulation of release of sequestered calcium ion into cytosol,early endosome to recycling endosome transport,cellular response to interleukin-4,immunological synapse formation	RNA binding,actin binding,actin monomer binding,protein binding,protein C-terminus binding,cytoskeletal protein binding,myosin heavy chain binding,protein homodimerization activity,phosphatidylinositol 3-kinase binding,actin filament binding	0	3329.24	3926.75	3155.63	3680.25	3380.23	3182.16	4828.22	3736.27	4686.71	5631.31	4405.32	3021.26	4565.84	4927.69	3500.64	4057.05	5364.91	4150.01	5781.08	5451.75
GDI1	Rab GDP dissociation inhibitor alpha	P31150	GDIA_HUMAN	cytoplasm,Golgi apparatus,cytosol,axon,midbody,neuronal cell body,myelin sheath	signal transduction,protein transport,Rab protein signal transduction,positive regulation of GTPase activity,positive regulation of axon extension,negative regulation of axonogenesis,regulation of small GTPase mediated signal transduction,response to calcium ion,negative regulation of protein targeting to membrane	GDP-dissociation inhibitor activity,Rab GDP-dissociation inhibitor activity,GTPase activator activity,protein binding,Rab GTPase binding	0	106660	119112	120994	94434.2	118056	64908.2	85613.3	88772.5	127104	95261.9	107173	98607.9	107569	91629.7	103602	79422.8	103575	78385.9	73280.6	90062.5
S100A7	Protein S100-A7	P31151	S10A7_HUMAN	extracellular region,extracellular space,nucleus,cytoplasm,endoplasmic reticulum,cytosol,focal adhesion,extracellular matrix,azurophil granule lumen,extracellular exosome	response to reactive oxygen species,angiogenesis,epidermis development,positive regulation of T cell chemotaxis,antimicrobial humoral response,keratinocyte differentiation,response to lipopolysaccharide,neutrophil degranulation,innate immune response,defense response to Gram-negative bacterium,sequestering of metal ion,Requires Ontology,positive regulation of ERK1 and ERK2 cascade,positive regulation of granulocyte chemotaxis,positive regulation of monocyte chemotaxis	calcium ion binding,protein binding,zinc ion binding,RAGE receptor binding	0.0001801	78.7302	114.503	56.4974	70.4561	36.5395	11.5804	56.16	186.375	75.4362	30.7104	49.2977	71.964	54.9614	59.1356	70.4321	158.158	30.4874	68.6758	78.5441	36.6599
MAPK4	Mitogen-activated protein kinase 4	P31152	MK04_HUMAN	nucleus,nucleoplasm,cytoplasm,cytosol	MAPK cascade,protein phosphorylation,cell cycle,regulation of gene expression,cellular response to organic substance,intracellular signal transduction,cell surface receptor signaling pathway	protein serine/threonine kinase activity,MAP kinase activity,protein binding,ATP binding,protein kinase binding,protein homodimerization activity,protein heterodimerization activity	0.0008482	104.12	106.161	62.8109	104.718	156.227	169.82	113.372	146.14	85.9766	133.353	124.678	108.975	90.5421	121.351	193.006	73.3865	141.536	135.222	119.591	161.027
MAT2A	S-adenosylmethionine synthase isoform type-2	P31153	METK2_HUMAN	cytosol,methionine adenosyltransferase complex	S-adenosylmethionine biosynthetic process,one-carbon metabolic process,methylation,protein hexamerization,protein heterooligomerization,cellular response to leukemia inhibitory factor	methionine adenosyltransferase activity,protein binding,ATP binding,identical protein binding,metal ion binding	0	3681.85	4055.29	3798.87	3523.77	3894.71	2878.96	3777.51	3235.74	4715.18	3547.44	4077.41	3742.08	3978.64	4049.78	4263.74	2845.03	3649.63	3881.5	3235.22	4100.18
PRKAR1B	cAMP-dependent protein kinase type I-beta regulatory subunit	P31321	KAP1_HUMAN	cytosol,plasma membrane,cAMP-dependent protein kinase complex,ciliary base	renal water homeostasis,protein phosphorylation,blood coagulation,learning or memory,activation of protein kinase A activity,cellular response to glucagon stimulus,negative regulation of cAMP-dependent protein kinase activity	cAMP-dependent protein kinase inhibitor activity,protein binding,cAMP-dependent protein kinase regulator activity,cAMP binding,protein kinase A catalytic subunit binding	0	1534.75	1642.95	1889.9	1784.96	1683.3	1322.18	1581.17	1597.06	2169.42	1236.07	1393.51	1680.79	1685.14	1300.62	1718.15	1313.24	1628.24	1402.54	1490.8	1645.53
PRKAR2B	cAMP-dependent protein kinase type II-beta regulatory subunit	P31323	KAP3_HUMAN	cytoplasm,mitochondrial inner membrane,centrosome,cytosol,plasma membrane,cAMP-dependent protein kinase complex,neuronal cell body,dendritic spine,dendritic shaft,membrane raft,perinuclear region of cytoplasm,extracellular exosome,ciliary base	G2/M transition of mitotic cell cycle,renal water homeostasis,fatty acid metabolic process,blood coagulation,learning,regulation of G2/M transition of mitotic cell cycle,activation of protein kinase A activity,intracellular signal transduction,cellular response to glucagon stimulus,response to clozapine,ciliary basal body docking,negative regulation of cAMP-dependent protein kinase activity	cAMP-dependent protein kinase inhibitor activity,protein binding,cAMP-dependent protein kinase regulator activity,protein domain specific binding,cAMP binding,ubiquitin protein ligase binding,protein kinase A catalytic subunit binding	0	1653.24	1271.35	1497.94	1399.76	1458.62	1544.53	1526.13	1462.06	1195.31	1102.98	1322.1	1673.2	1287.04	1554.38	1834.83	1244.79	1051.88	1650.42	1263.7	1378.86
CPS1	Carbamoyl-phosphate synthase [ammonia], mitochondrial	P31327	CPSM_HUMAN	nucleolus,mitochondrial inner membrane,mitochondrial matrix,mitochondrial nucleoid,cytoplasm	urea cycle,'de novo' pyrimidine nucleobase biosynthetic process,proteolysis,arginine biosynthetic process,glutamine metabolic process,midgut development,response to zinc ion,response to amine,citrulline biosynthetic process,triglyceride catabolic process,response to food,response to lipopolysaccharide,vasodilation,response to starvation,response to amino acid,cellular response to fibroblast growth factor stimulus,nitric oxide metabolic process,homocysteine metabolic process,anion homeostasis,response to growth hormone,hepatocyte differentiation,carbamoyl phosphate biosynthetic process,cellular response to cAMP,cellular response to glucagon stimulus,cellular response to oleic acid,response to dexamethasone,cellular response to ammonia,primary metabolic process	carbamoyl-phosphate synthase (ammonia) activity,carbamoyl-phosphate synthase (glutamine-hydrolyzing) activity,endopeptidase activity,calcium ion binding,protein binding,ATP binding,phospholipid binding,glutamate binding,modified amino acid binding,aspartate carbamoyltransferase activity,dihydroorotase activity	0	427.202	864.472	522.508	455.284	491.714	844.795	505.614	418.601	373.632	351.549	555.286	453.797	504.751	467.702	564.978	449.092	561.757	420.775	397.873	397.456
CASQ1	Calsequestrin-1	P31415	CASQ1_HUMAN	mitochondrion,mitochondrial matrix,endoplasmic reticulum,smooth endoplasmic reticulum,Golgi apparatus,terminal cisterna lumen,sarcoplasmic reticulum,T-tubule,I band,sarcoplasmic reticulum membrane,sarcoplasmic reticulum lumen,Z disc	endoplasmic reticulum organization,skeletal muscle tissue development,response to heat,response to organic substance,regulation of skeletal muscle contraction by regulation of release of sequestered calcium ion,response to denervation involved in regulation of muscle adaptation,ion transmembrane transport,sarcomere organization,protein polymerization,positive regulation of release of sequestered calcium ion into cytosol,positive regulation of store-operated calcium channel activity,regulation of cardiac conduction,regulation of store-operated calcium entry,regulation of release of sequestered calcium ion into cytosol	calcium ion binding,protein binding,identical protein binding	0.0001801	115.319	159.508	113.676	109.258	91.2898	180.386	107.581	131.683	150.774	253.741	123.289	176.058	120.4	163.51	99.0371	254.844	56.9946	59.229	134.264	83.0915
SDC4	Syndecan-4	P31431	SDC4_HUMAN	Golgi lumen,plasma membrane,integral component of plasma membrane,focal adhesion,cell surface,costamere,lysosomal lumen,membrane raft,extracellular exosome	retinoid metabolic process,ureteric bud development,neural tube closure,glycosaminoglycan biosynthetic process,glycosaminoglycan catabolic process,signal transduction,regulation of fibroblast migration,cell migration,glycosaminoglycan metabolic process,wound healing,negative regulation of T cell proliferation,positive regulation of protein kinase activity,leukocyte migration,positive regulation of stress fiber assembly,positive regulation of focal adhesion assembly,inner ear receptor stereocilium organization,positive regulation of exosomal secretion,positive regulation of extracellular exosome assembly	fibronectin binding,protein kinase C binding,protein binding,identical protein binding,thrombospondin receptor activity	0.0001801	283.138	114.979	147.008	102.373	135.845	247.403	147.723	405.271	196.602	446.262	171.332	171.57	239.334	110.406	199.071	242.959	339.875	225.258	143.123	138.291
TIA1	Cytotoxic granule associated RNA binding protein TIA1	P31483	TIA1_HUMAN	nucleoplasm,cytoplasm,cytosol,cytoplasmic stress granule,nuclear stress granule	apoptotic process,fibroblast growth factor receptor signaling pathway,negative regulation of translation,negative regulation of cytokine biosynthetic process,regulation of mRNA splicing, via spliceosome,protein localization to cytoplasmic stress granule,positive regulation of epithelial cell apoptotic process	RNA binding,protein binding,poly(A) binding,AU-rich element binding	0.0001801	41.6676	22.4818	22.0209	3.54536	23.1286	25.309	10.8264	13.7807	24.3503	42.5833	4.55921	11.149	36.2585	10.4962	29.6921	34.7239	1.87362	20.0528	13.742	29.9366
SLC6A4	Sodium-dependent serotonin transporter	P31645	SC6A4_HUMAN	cytosol,plasma membrane,integral component of plasma membrane,endosome membrane,endomembrane system,neuron projection,membrane raft,presynapse	response to hypoxia,serotonin transport,response to nutrient,memory,circadian rhythm,response to toxic substance,positive regulation of gene expression,positive regulation of serotonin secretion,monoamine transport,negative regulation of cerebellar granule cell precursor proliferation,negative regulation of synaptic transmission, dopaminergic,response to estradiol,social behavior,neurotransmitter biosynthetic process,vasoconstriction,sperm ejaculation,negative regulation of neuron differentiation,positive regulation of cell cycle,negative regulation of organ growth,brain morphogenesis,protein oligomerization,protein homooligomerization,dopamine uptake involved in synaptic transmission,serotonin uptake,transmembrane transport,cellular response to retinoic acid,cellular response to cGMP,regulation of thalamus size,transport	dopamine:sodium symporter activity,serotonin:sodium symporter activity,protein binding,monoamine transmembrane transporter activity,serotonin transmembrane transporter activity,myosin binding,syntaxin-1 binding,Rab GTPase binding,cocaine binding,protein homodimerization activity,metal ion binding,nitric-oxide synthase binding,actin filament binding,transporter activity	0.0001801	216.62	275.316	244.653	269.236	207.603	369.509	457.777	338.299	280.025	218.773	227.974	307.008	102.969	309.145	271.07	109.522	418.066	389.927	320	284.425
DNAJA1	DnaJ homolog subfamily A member 1	P31689	DNJA1_HUMAN	nucleus,mitochondrion,cytosol,microtubule cytoskeleton,membrane,perinuclear region of cytoplasm,extracellular exosome,cytoplasmic side of endoplasmic reticulum membrane,ubiquitin ligase complex	protein folding,response to unfolded protein,response to heat,negative regulation of protein ubiquitination,positive regulation of ATPase activity,positive regulation of apoptotic process,negative regulation of apoptotic process,negative regulation of JUN kinase activity,regulation of protein transport,protein localization to mitochondrion,negative regulation of establishment of protein localization to mitochondrion,negative regulation of nitrosative stress-induced intrinsic apoptotic signaling pathway	G-protein coupled receptor binding,ATPase activator activity,protein binding,ATP binding,Hsp70 protein binding,Tat protein binding,ubiquitin protein ligase binding,metal ion binding,low-density lipoprotein particle receptor binding,unfolded protein binding,chaperone binding,C3HC4-type RING finger domain binding	0	2523.11	2532.76	2467.99	2199.18	2582.63	2168.94	2108.74	1701.69	2297.42	1831.39	1779.86	2168.53	1795.92	2074.91	1991.18	1713.19	1532.5	1944.69	1939.04	2118.06
AKT1	RAC-alpha serine/threonine-protein kinase	P31749	AKT1_HUMAN	nucleus,nucleoplasm,cytoplasm,mitochondrion,spindle,cytosol,plasma membrane,cell-cell junction,microtubule cytoskeleton,vesicle,macromolecular complex,ciliary basal body,postsynapse	protein import into nucleus, translocation,osteoblast differentiation,maternal placenta development,positive regulation of protein phosphorylation,positive regulation of endothelial cell proliferation,glycogen biosynthetic process,regulation of glycogen biosynthetic process,glucose metabolic process,translation,regulation of translation,cellular protein modification process,protein phosphorylation,negative regulation of protein kinase activity,nitric oxide biosynthetic process,activation-induced cell death of T cells,inflammatory response,cellular response to DNA damage stimulus,response to oxidative stress,signal transduction,epidermal growth factor receptor signaling pathway,G-protein coupled receptor signaling pathway,I-kappaB kinase/NF-kappaB signaling,germ cell development,aging,cell proliferation,positive regulation of cell proliferation,insulin receptor signaling pathway,apoptotic mitochondrial changes,carbohydrate transport,response to heat,negative regulation of autophagy,positive regulation of gene expression,negative regulation of gene expression,negative regulation of plasma membrane long-chain fatty acid transport,positive regulation of fibroblast migration,positive regulation of sodium ion transport,positive regulation of glucose metabolic process,positive regulation of mitochondrial membrane potential,negative regulation of endopeptidase activity,regulation of neuron projection development,phosphatidylinositol 3-kinase signaling,negative regulation of macroautophagy,phosphorylation,protein ubiquitination,peptidyl-serine phosphorylation,peptidyl-threonine phosphorylation,cytokine-mediated signaling pathway,spinal cord development,cell projection organization,cell differentiation,protein catabolic process,platelet activation,hyaluronan metabolic process,positive regulation of cell growth,regulation of cell migration,endocrine pancreas development,T cell costimulation,negative regulation of protein ubiquitination,regulation of myelination,positive regulation of cyclin-dependent protein serine/threonine kinase activity involved in G1/S transition of mitotic cell cycle,lipopolysaccharide-mediated signaling pathway,TOR signaling,negative regulation of fatty acid beta-oxidation,positive regulation of endodeoxyribonuclease activity,negative regulation of protein binding,response to food,activation of protein kinase B activity,positive regulation of cellular protein metabolic process,peripheral nervous system myelin maintenance,positive regulation of proteasomal ubiquitin-dependent protein catabolic process,cellular response to insulin stimulus,positive regulation of peptidyl-serine phosphorylation,response to fluid shear stress,cellular response to reactive oxygen species,intracellular signal transduction,interleukin-18-mediated signaling pathway,cellular response to vascular endothelial growth factor stimulus,NIK/NF-kappaB signaling,glucose homeostasis,regulation of apoptotic process,positive regulation of apoptotic process,negative regulation of apoptotic process,negative regulation of cysteine-type endopeptidase activity involved in apoptotic process,anoikis,regulation of mRNA stability,protein kinase B signaling,positive regulation of blood vessel endothelial cell migration,positive regulation of nitric oxide biosynthetic process,positive regulation of fat cell differentiation,positive regulation of glycogen biosynthetic process,positive regulation of epidermal growth factor receptor signaling pathway,negative regulation of cell size,negative regulation of proteolysis,positive regulation of transcription, DNA-templated,positive regulation of vasoconstriction,positive regulation of transcription from RNA polymerase II promoter,positive regulation of glucose import,negative regulation of JNK cascade,positive regulation of organ growth,protein autophosphorylation,positive regulation of lipid biosynthetic process,insulin-like growth factor receptor signaling pathway,positive regulation of smooth muscle cell proliferation,regulation of nitric-oxide synthase activity,positive regulation of nitric-oxide synthase activity,positive regulation of sequence-specific DNA binding transcription factor activity,striated muscle cell differentiation,cofactor metabolic process,negative regulation of protein kinase B signaling,excitatory postsynaptic potential,response to growth hormone,mammary gland epithelial cell differentiation,glycogen cell differentiation involved in embryonic placenta development,labyrinthine layer blood vessel development,response to UV-A,cellular response to mechanical stimulus,cellular response to cadmium ion,cellular response to tumor necrosis factor,cellular response to epidermal growth factor stimulus,cellular response to prostaglandin E stimulus,cellular response to organic cyclic compound,cellular response to hypoxia,negative regulation of protein serine/threonine kinase activity,establishment of protein localization to mitochondrion,maintenance of protein location in mitochondrion,negative regulation of release of cytochrome c from mitochondria,cellular response to granulocyte macrophage colony-stimulating factor stimulus,execution phase of apoptosis,negative regulation of protein kinase activity by protein phosphorylation,positive regulation of protein localization to nucleus,negative regulation of neuron death,regulation of signal transduction by p53 class mediator,negative regulation of oxidative stress-induced intrinsic apoptotic signaling pathway,positive regulation of protein localization to plasma membrane,positive regulation of I-kappaB phosphorylation,cellular response to nerve growth factor stimulus,response to insulin-like growth factor stimulus,positive regulation of protein localization to cell surface,negative regulation of extrinsic apoptotic signaling pathway in absence of ligand	protein kinase activity,protein serine/threonine kinase activity,protein serine/threonine/tyrosine kinase activity,protein kinase C binding,protein binding,ATP binding,phosphatidylinositol-3,4,5-trisphosphate binding,kinase activity,enzyme binding,nitric-oxide synthase regulator activity,GTPase activating protein binding,identical protein binding,protein homodimerization activity,phosphatidylinositol-3,4-bisphosphate binding,protein phosphatase 2A binding,14-3-3 protein binding	0	492.027	272.721	481.345	420.537	281.399	465.44	375.715	426.227	309.764	346.536	403.319	403.37	392.246	418.55	414.41	429.526	407.264	394.242	328.027	375.833
AKT2	RAC-beta serine/threonine-protein kinase	P31751	AKT2_HUMAN	nucleus,nucleoplasm,early endosome,cytosol,plasma membrane,cell cortex,ruffle membrane,macromolecular complex,intracellular membrane-bounded organelle	positive regulation of protein phosphorylation,glycogen biosynthetic process,glucose metabolic process,regulation of translation,cellular protein modification process,signal transduction,positive regulation of cell proliferation,insulin receptor signaling pathway,carbohydrate transport,negative regulation of plasma membrane long-chain fatty acid transport,positive regulation of glucose metabolic process,positive regulation of mitochondrial membrane potential,peptidyl-serine phosphorylation,regulation of cell migration,positive regulation of cell migration,positive regulation of vesicle fusion,positive regulation of fatty acid beta-oxidation,peripheral nervous system myelin maintenance,cellular response to insulin stimulus,intracellular signal transduction,negative regulation of apoptotic process,fat cell differentiation,positive regulation of glycogen biosynthetic process,positive regulation of glucose import,mammary gland epithelial cell differentiation,intracellular protein transmembrane transport,regulation of cell cycle arrest,cellular response to high light intensity,protein localization to plasma membrane,positive regulation of protein targeting to membrane,activation of GTPase activity,retinal rod cell apoptotic process,positive regulation of cell motility,positive regulation of glucose import in response to insulin stimulus	protein serine/threonine kinase activity,protein binding,ATP binding,metal ion binding	0.0001801	58.1657	117.517	71.5375	69.5517	38.4395	60.3814	87.3554	86.2265	124.259	86.0167	106.684	68.5419	72.4546	62.2509	61.3373	88.5643	175.196	85.2443	95.684	54.037
UQCRC1	Cytochrome b-c1 complex subunit 1, mitochondrial	P31930	QCR1_HUMAN	mitochondrion,mitochondrial inner membrane,mitochondrial respiratory chain,mitochondrial respiratory chain complex III,cytosol,myelin sheath	oxidative phosphorylation,mitochondrial electron transport, ubiquinol to cytochrome c,aerobic respiration,response to activity,protein processing,response to alkaloid,oxidation-reduction process	metalloendopeptidase activity,protein binding,ubiquinol-cytochrome-c reductase activity,zinc ion binding,ubiquitin protein ligase binding	0	11687	14025.5	13374.9	14892.6	8433.05	14550	15404	9239.31	11632.5	6562.44	12533.5	19615.1	11318.4	15270.5	13144.6	10644.1	6488.77	16055.8	12432.3	9133.75
HIBADH	3-hydroxyisobutyrate dehydrogenase, mitochondrial	P31937	3HIDH_HUMAN	mitochondrial matrix,mitochondrion	valine catabolic process,branched-chain amino acid catabolic process,oxidation-reduction process	phosphogluconate dehydrogenase (decarboxylating) activity,3-hydroxyisobutyrate dehydrogenase activity,NAD binding,oxidoreductase activity, acting on the CH-OH group of donors, NAD or NADP as acceptor	0	3074.55	4006.12	4125.22	4334.57	3555.4	5299.13	4883.01	3702.14	3803.2	2791.21	4515.46	4960.71	3472.6	4356.62	5164.12	5076.7	5632.08	4935.2	4201.53	4237.57
ATIC	Bifunctional purine biosynthesis protein ATIC	P31939	PUR9_HUMAN	mitochondrion,cytosol,plasma membrane,membrane,extracellular exosome	brainstem development,nucleobase-containing compound metabolic process,'de novo' IMP biosynthetic process,nucleoside metabolic process,purine ribonucleoside monophosphate biosynthetic process,response to inorganic substance,cerebellum development,cerebral cortex development,animal organ regeneration,dihydrofolate metabolic process,tetrahydrofolate biosynthetic process	IMP cyclohydrolase activity,phosphoribosylaminoimidazolecarboxamide formyltransferase activity,protein homodimerization activity,cadherin binding	0	7072.35	7471.58	5397.09	5195	10369.6	6906.18	9010.78	9342.96	13074.6	9883.53	9795.41	7842.48	11668.3	9812.01	8066.83	8695.21	11007.8	6393.74	7002.91	7883.59
HNRNPH3	Heterogeneous nuclear ribonucleoprotein H3	P31942	HNRH3_HUMAN	nucleus,nucleoplasm,spliceosomal complex	mRNA splicing, via spliceosome,RNA processing,RNA splicing,epithelial cell differentiation	RNA binding,protein binding	0	1553.63	1396.56	1076.06	1686.93	1306.66	1340.82	1800.99	1742.8	1260.63	1451.58	1603	1474.54	1330.6	1567.76	1851.12	2656.25	1930.04	1735.41	1895.67	1604.11
HNRNPH1	Heterogeneous nuclear ribonucleoprotein H	P31943	HNRH1_HUMAN	nucleus,nucleoplasm,cytosol,membrane,catalytic step 2 spliceosome	mRNA splicing, via spliceosome,RNA processing,fibroblast growth factor receptor signaling pathway,RNA metabolic process,regulation of RNA splicing	RNA binding,protein binding,poly(U) RNA binding	0	2521.99	1202.35	1823.49	2564.3	1841.24	2458.12	2976.87	2712.71	1822.93	3156.69	2383.26	1967.16	2196.84	2103.93	2900.93	3472.88	2605.26	2260.19	2679.7	2458.87
CASP14	Caspase-14	P31944	CASPE_HUMAN	nucleus,cytoplasm,mitochondrion,cytosol,keratin filament,extracellular exosome	proteolysis,epidermis development,keratinization,cornification,execution phase of apoptosis,apoptotic process,intrinsic apoptotic signaling pathway in response to DNA damage	endopeptidase activity,cysteine-type endopeptidase activity,protein binding,cysteine-type endopeptidase activity involved in execution phase of apoptosis,cysteine-type endopeptidase activity involved in apoptotic process	0	256.812	61.2327	175.611	52.8407	137.891	142.972	88.3548	125.588	110.544	89.1493	119.204	154.771	187.279	169.714	247.469	498.96	114.41	121.108	158.526	117.168
YWHAB	14-3-3 protein beta/alpha	P31946	1433B_HUMAN	nucleus,cytoplasm,mitochondrion,cytosol,focal adhesion,membrane,transcriptional repressor complex,cytoplasmic vesicle membrane,melanosome,perinuclear region of cytoplasm,extracellular exosome	MAPK cascade,protein targeting,viral process,negative regulation of protein dephosphorylation,hippo signaling,positive regulation of catalytic activity,regulation of mRNA stability,negative regulation of G-protein coupled receptor protein signaling pathway,negative regulation of transcription, DNA-templated,cytoplasmic sequestering of protein,protein heterooligomerization,membrane organization,positive regulation of protein insertion into mitochondrial membrane involved in apoptotic signaling pathway	transcription corepressor activity,protein binding,protein C-terminus binding,enzyme binding,protein domain specific binding,identical protein binding,histone deacetylase binding,cadherin binding,phosphoserine binding,phosphoprotein binding	0	57452.7	67341.1	74719.7	70332.5	74027.8	55703.5	65860.2	65998.7	60819.7	57673.3	61751	69265.8	54384	75654.6	69682.1	62587.2	52353.9	66421	56132.2	62826.9
SFN	14-3-3 protein sigma	P31947	1433S_HUMAN	extracellular space,nucleus,mitochondrion,cytosol,cytoplasmic vesicle membrane,extracellular exosome	regulation of cyclin-dependent protein serine/threonine kinase activity,release of cytochrome c from mitochondria,keratinocyte development,negative regulation of protein kinase activity,DNA damage response, signal transduction by p53 class mediator resulting in cell cycle arrest,signal transduction,intrinsic apoptotic signaling pathway in response to DNA damage,regulation of epidermal cell division,negative regulation of keratinocyte proliferation,positive regulation of cell growth,keratinization,negative regulation of cysteine-type endopeptidase activity involved in apoptotic process,positive regulation of epidermal cell differentiation,positive regulation of protein export from nucleus,membrane organization,establishment of skin barrier,negative regulation of protein serine/threonine kinase activity,positive regulation of protein insertion into mitochondrial membrane involved in apoptotic signaling pathway	protein binding,protein kinase C inhibitor activity,protein kinase binding,protein domain specific binding,identical protein binding,cadherin binding,phosphoprotein binding	0	264.261	161.846	241.716	34.2521	291.46	107.469	246.997	276.224	183.293	369.253	215.168	148.502	223.829	83.7017	208.944	113.195	232.991	240.995	402.809	344.133
STIP1	Stress-induced-phosphoprotein 1	P31948	STIP1_HUMAN	nucleus,Golgi apparatus,cytosol,macromolecular complex,myelin sheath,cytoplasm	protein folding	RNA binding,protein binding,protein C-terminus binding,Hsp70 protein binding,chaperone binding,Hsp90 protein binding	0	21456.9	22004.1	17913.4	16648.6	19075.2	12032.1	16302.4	13846.4	19900.4	18122.9	19958.7	18712.6	17489.9	19464.9	13970.6	15085.6	19987.6	15263.4	14230	14072.6
S100A11	Protein S100-A11	P31949	S10AB_HUMAN	ruffle,extracellular region,extracellular space,nucleus,cytoplasm,cell-cell adherens junction,secretory granule lumen,extracellular exosome	signal transduction,negative regulation of DNA replication,negative regulation of cell proliferation,neutrophil degranulation,cell-cell adhesion	calcium ion binding,protein binding,protein homodimerization activity,S100 protein binding,calcium-dependent protein binding,cadherin binding involved in cell-cell adhesion	0	275.693	226.615	239.827	364.262	254.456	386.593	447.091	358.687	236.997	644.23	434.972	214.698	385.071	445.637	213.169	820.209	407.577	418.276	638.78	534.713
L1CAM	Neural cell adhesion molecule L1	P32004	L1CAM_HUMAN	plasma membrane,focal adhesion,cell surface,integral component of membrane,axon,dendrite,extracellular matrix,neuronal cell body,axonal growth cone	chemotaxis,cell adhesion,cell-matrix adhesion,nervous system development,axon guidance,cell migration,neuron projection development,positive regulation of axon extension,synapse organization,leukocyte migration,axon development	protein binding,protein domain specific binding	0	1515.53	1614.64	1619.03	1407.82	1008.79	1181.89	1305.98	1764.15	1407.15	648.401	1353.63	1603.35	1331.55	2014.54	790.513	1913.17	1694.65	2082.06	1421.44	898.927
PRDX2	Peroxiredoxin-2	P32119	PRDX2_HUMAN	cytoplasm,cytosol,extracellular exosome	response to oxidative stress,removal of superoxide radicals,cellular response to oxidative stress,hydrogen peroxide catabolic process,regulation of apoptotic process,negative regulation of apoptotic process,cell redox homeostasis,oxidation-reduction process	protein binding,thioredoxin peroxidase activity,antioxidant activity	0	52107	80596.6	71305.8	69625.7	95241.9	56621.6	77224.9	77798.5	73515.1	75074.9	73041	71079.2	55543	70067.3	65470.5	92889.5	57287.8	60624.2	64982.5	47716.3
ARRB2	Beta-arrestin-2	P32121	ARRB2_HUMAN	nucleus,cytoplasm,cytosol,plasma membrane,clathrin-coated pit,postsynaptic density,basolateral plasma membrane,endocytic vesicle,cytoplasmic vesicle,dendritic spine,intracellular membrane-bounded organelle,postsynaptic membrane	negative regulation of protein phosphorylation,G-protein coupled receptor internalization,desensitization of G-protein coupled receptor protein signaling pathway by arrestin,positive regulation of receptor internalization,transcription from RNA polymerase II promoter,transforming growth factor beta receptor signaling pathway,G-protein coupled receptor signaling pathway,dopamine receptor signaling pathway,brain development,adult walking behavior,positive regulation of gene expression,protein transport,protein ubiquitination,protein deubiquitination,platelet activation,negative regulation of protein ubiquitination,positive regulation of protein ubiquitination,receptor internalization,negative regulation of NF-kappaB transcription factor activity,positive regulation of synaptic transmission, dopaminergic,negative regulation of interleukin-1 beta production,negative regulation of interleukin-12 production,negative regulation of interleukin-6 production,negative regulation of tumor necrosis factor production,positive regulation of peptidyl-serine phosphorylation,negative regulation of toll-like receptor signaling pathway,negative regulation of GTPase activity,negative regulation of smooth muscle cell apoptotic process,follicle-stimulating hormone signaling pathway,negative regulation of cysteine-type endopeptidase activity involved in apoptotic process,proteasome-mediated ubiquitin-dependent protein catabolic process,negative regulation of natural killer cell mediated cytotoxicity,positive regulation of peptidyl-tyrosine phosphorylation,detection of temperature stimulus involved in sensory perception of pain,positive regulation of protein kinase B signaling,negative regulation of protein kinase B signaling,positive regulation of calcium ion transport,Wnt signaling pathway, planar cell polarity pathway,excitatory postsynaptic potential,cell chemotaxis,regulation of androgen receptor signaling pathway,membrane organization,positive regulation of ERK1 and ERK2 cascade,negative regulation of release of cytochrome c from mitochondria,positive regulation of DNA biosynthetic process,positive regulation of cardiac muscle cell differentiation	G-protein coupled receptor binding,receptor binding,protein binding,enzyme binding,protein domain specific binding,ubiquitin protein ligase binding,alpha-1A adrenergic receptor binding,alpha-1B adrenergic receptor binding,angiotensin receptor binding,type 1 angiotensin receptor binding,D1 dopamine receptor binding,follicle-stimulating hormone receptor binding,type 2A serotonin receptor binding,platelet activating factor receptor binding,protein complex scaffold,identical protein binding,protein kinase B binding,mitogen-activated protein kinase binding,14-3-3 protein binding,arrestin family protein binding	0.0001801	204.284	155.477	165.959	205.001	203.768	166.805	223.784	182.023	203.155	267.547	221.746	187.738	263.461	165.994	187.326	183.444	235.038	162.519	286.035	175.795
GK	Glycerol kinase	P32189	GLPK_HUMAN	mitochondrion,mitochondrial outer membrane,cytosol,extracellular exosome,cytoplasm	glycerol metabolic process,triglyceride metabolic process,phosphorylation,triglyceride biosynthetic process,glycerol catabolic process,glycerol-3-phosphate biosynthetic process	glycerol kinase activity,protein binding,ATP binding,phosphotransferase activity, alcohol group as acceptor	0	868.75	1093.42	1391.01	1104.82	939.021	1386.09	1547.56	1238.99	885.977	1044.36	1377.02	1467.95	1491.5	1209.43	1615.1	906.64	1893.34	1494.89	1122.44	1080.87
CDA	Cytidine deaminase	P32320	CDD_HUMAN	extracellular region,cytosol,secretory granule lumen,tertiary granule lumen,ficolin-1-rich granule lumen	cell surface receptor signaling pathway,pyrimidine-containing compound salvage,cytidine deamination,cytosine metabolic process,negative regulation of cell growth,pyrimidine nucleoside salvage,neutrophil degranulation,negative regulation of nucleotide metabolic process,protein homotetramerization	nucleoside binding,cytidine deaminase activity,protein binding,zinc ion binding,protein homodimerization activity	0.0003516	15.0791	5.17304	20.1561	3.88419	2.73179	13.3789	10.5917	10.4555	NaN	6.55545	10.1959	2.89468	NaN	9.19558	12.3218	5.79369	NaN	19.383	16.4299	7.0908
DCTD	Deoxycytidylate deaminase	P32321	DCTD_HUMAN	cytoplasm,cytosol,extracellular exosome	pyrimidine nucleotide metabolic process,dUMP biosynthetic process,dTMP biosynthetic process,nucleobase-containing small molecule interconversion	dCMP deaminase activity,protein binding,zinc ion binding,identical protein binding	0	311.679	288.105	358.176	225.129	481.464	334.031	236.239	483.172	425.114	350.637	131.74	268.392	232.826	274.91	245.972	534.775	175.111	366.483	368.606	385.102
PYCR1	Pyrroline-5-carboxylate reductase 1, mitochondrial	P32322	P5CR1_HUMAN	mitochondrion,mitochondrial matrix	proline biosynthetic process,cellular amino acid biosynthetic process,cellular response to oxidative stress,regulation of mitochondrial membrane potential,oxidation-reduction process,L-proline biosynthetic process,negative regulation of hydrogen peroxide-induced cell death	pyrroline-5-carboxylate reductase activity,protein binding,identical protein binding	0.0001801	173.703	325.967	222.049	159.573	170.02	280.054	205.684	153.375	145.74	70.2365	211.499	277.174	93.3083	146.009	208.446	119.195	157.152	291.267	155.532	279.312
SLC8A1	Sodium/calcium exchanger 1	P32418	NAC1_HUMAN	nucleoplasm,mitochondrion,microtubule,plasma membrane,integral component of plasma membrane,intercalated disc,Z disc,T-tubule,sarcolemma,dendritic spine,dendritic shaft,postsynaptic membrane	regulation of the force of heart contraction,regulation of heart rate,regulation of sodium ion transport,ion transport,cellular sodium ion homeostasis,muscle contraction,response to glucose,regulation of cell communication by electrical coupling,positive regulation of fibroblast migration,regulation of cardiac muscle contraction by regulation of the release of sequestered calcium ion,regulation of cardiac muscle contraction by calcium ion signaling,vascular smooth muscle contraction,telencephalon development,positive regulation of bone mineralization,response to ATP,sodium ion transmembrane transport,response to immobilization stress,response to muscle stretch,sodium ion export from cell,response to hydrogen peroxide,relaxation of smooth muscle,negative regulation of cytosolic calcium ion concentration,cardiac muscle cell development,calcium ion homeostasis,relaxation of cardiac muscle,cardiac muscle contraction,regulation of postsynaptic membrane potential,cytosolic calcium ion transport,calcium ion transport into cytosol,calcium ion import,calcium ion transmembrane transport,cellular response to caffeine,cellular response to cAMP,cellular response to hypoxia,membrane depolarization during cardiac muscle cell action potential,cell communication by electrical coupling involved in cardiac conduction,sodium ion import across plasma membrane,positive regulation of the force of heart contraction,regulation of cardiac conduction	calcium:sodium antiporter activity,calcium ion binding,protein binding,calmodulin binding,cytoskeletal protein binding,ankyrin binding,ion channel binding,ion antiporter activity involved in regulation of postsynaptic membrane potential	0	501.111	261.651	451.687	461.861	270.953	570.792	551.113	421.034	388.425	360.851	358.999	595.978	365.235	541.671	528.488	259.747	601.402	478.593	413.017	451.869
GBP1	Guanylate-binding protein 1	P32455	GBP1_HUMAN	Golgi membrane,extracellular region,cytosol,plasma membrane	regulation of calcium-mediated signaling,negative regulation of T cell receptor signaling pathway,protein homooligomerization,defense response to virus,interferon-gamma-mediated signaling pathway,negative regulation of ERK1 and ERK2 cascade,negative regulation of substrate adhesion-dependent cell spreading,negative regulation of interleukin-2 secretion,regulation of protein localization to plasma membrane,negative regulation of protein localization to plasma membrane	actin binding,GTPase activity,protein binding,GTP binding,GDP binding,enzyme binding,cytokine binding,spectrin binding,identical protein binding,protein homodimerization activity,Hsp90 protein binding	0	540.229	615.738	668.645	256.59	746.416	696.569	902.913	549.452	959.163	944.185	736.525	595.364	665.358	773.265	522.766	1169.52	1119.81	835.862	1480.36	923.422
GBP2	Guanylate-binding protein 2	P32456	GBP2_HUMAN	Golgi membrane,nucleoplasm,cytosol,actin cytoskeleton,perinuclear region of cytoplasm	immune response,interferon-gamma-mediated signaling pathway,type I interferon signaling pathway	GTPase activity,protein binding,GTP binding	0.0001801	252.313	137.928	152.554	216.274	170.71	256.843	369.066	178.003	246.118	245.538	220.799	121.888	359.762	249.572	115.484	237.731	231.397	228.623	296.29	310.841
STX2	Syntaxin-2	P32856	STX2_HUMAN	extracellular space,plasma membrane,synaptic vesicle,integral component of membrane,basolateral plasma membrane,lamellipodium,SNARE complex,intracellular membrane-bounded organelle,extracellular exosome,endomembrane system	intracellular protein transport,signal transduction,acrosome reaction,ectoderm development,animal organ morphogenesis,cell differentiation,synaptic vesicle fusion to presynaptic active zone membrane,response to hydroperoxide,vesicle docking,protein oligomerization,cornified envelope assembly,vesicle fusion,exocytosis	SNARE binding,SNAP receptor activity,protein binding,protein dimerization activity,calcium-dependent protein binding	0	667.635	509.333	655.582	691.1	746.858	535.35	798.354	827.872	728.892	865.492	587.679	425.866	573.872	508.754	774.651	888.343	726.444	682.087	723.208	594.626
CTH	Cystathionine gamma-lyase	P32929	CGL_HUMAN	cytoplasm,cytosol,extracellular exosome	sulfur amino acid catabolic process,cysteine metabolic process,protein-pyridoxal-5-phosphate linkage via peptidyl-N6-pyridoxal phosphate-L-lysine,cysteine biosynthetic process via cystathionine,cysteine biosynthetic process,transsulfuration,endoplasmic reticulum unfolded protein response,positive regulation of I-kappaB kinase/NF-kappaB signaling,protein sulfhydration,positive regulation of NF-kappaB transcription factor activity,protein homotetramerization,hydrogen sulfide biosynthetic process,'de novo' L-methionine biosynthetic process,positive regulation of aortic smooth muscle cell differentiation,cellular response to leukemia inhibitory factor,negative regulation of apoptotic signaling pathway	cystathionine gamma-synthase activity,cystathionine gamma-lyase activity,protein binding,calmodulin binding,carbon-sulfur lyase activity,pyridoxal phosphate binding,identical protein binding,L-cystine L-cysteine-lyase (deaminating),homocysteine desulfhydrase activity,L-cysteine desulfhydrase activity	0	702.679	775.155	1101.89	1627.74	2084.25	1005.62	1288.56	2039.08	1901.34	2660.72	2540.28	2617.52	2265.76	1284.61	2199.52	1487.48	2273.42	2259.28	2097.31	1999.09
RPL9	Large ribosomal subunit protein uL6	P32969	RL9_HUMAN	nucleus,cytosol,ribosome,focal adhesion,membrane,cytosolic large ribosomal subunit	nuclear-transcribed mRNA catabolic process, nonsense-mediated decay,cytoplasmic translation,rRNA processing,translation,translational initiation,SRP-dependent cotranslational protein targeting to membrane,viral transcription	RNA binding,structural constituent of ribosome,protein binding,rRNA binding	0	762.698	464.029	621.487	711.875	715.102	989.94	702.092	674.609	645.332	691.465	668.02	734.761	569.148	674.677	731.323	854.37	596.862	715.751	828.659	778.905
ACSL1	Long-chain-fatty-acid--CoA ligase 1	P33121	ACSL1_HUMAN	mitochondrion,mitochondrial outer membrane,peroxisomal membrane,endoplasmic reticulum membrane,plasma membrane,membrane,integral component of membrane	long-chain fatty acid metabolic process,triglyceride metabolic process,response to nutrient,lipid biosynthetic process,response to organic cyclic compound,regulation of lipid metabolic process,adiponectin-activated signaling pathway,response to oleic acid,long-chain fatty-acyl-CoA biosynthetic process,alpha-linolenic acid metabolic process,xenobiotic catabolic process,response to drug,linoleic acid metabolic process,long-chain fatty acid import,positive regulation of protein serine/threonine kinase activity	long-chain fatty acid-CoA ligase activity,ATP binding,decanoate--CoA ligase activity	0	1274.5	2003.87	1755.11	1886.21	1533.04	2398.18	2665.78	1444.03	1443.62	2202.77	1895.51	1531.87	1226.83	1660.61	1205.45	3288.6	2023.35	1494.21	1926.75	1507.25
CDH5	Cadherin-5	P33151	CADH5_HUMAN	plasma membrane,cell-cell junction,cell-cell adherens junction,bicellular tight junction,external side of plasma membrane,cell surface,membrane,integral component of membrane,cell junction,catenin complex	blood vessel maturation,cell-cell junction assembly,homophilic cell adhesion via plasma membrane adhesion molecules,transforming growth factor beta receptor signaling pathway,negative regulation of cell proliferation,adherens junction organization,positive regulation of angiogenesis,negative regulation of inflammatory response,positive regulation of establishment of endothelial barrier,regulation of establishment of cell polarity,heart development,multicellular organism development,cell-cell adhesion mediated by cadherin,sprouting angiogenesis,cell morphogenesis,calcium-dependent cell-cell adhesion via plasma membrane cell adhesion molecules,single organismal cell-cell adhesion	receptor binding,calcium ion binding,protein binding,beta-catenin binding,protein phosphatase binding,ion channel binding,cytoskeletal protein binding,protein homodimerization activity,cadherin binding	0.0003516	104.258	977.65	544.063	106.339	346.89	142.369	118.194	84.4742	153.146	719.285	200.772	431.857	292.969	145.917	304.415	724.535	123.065	351.763	124.304	216.878
KIF5B	Kinesin-1 heavy chain	P33176	KINH_HUMAN	microtubule organizing center,cytosol,kinesin complex,microtubule,membrane,vesicle,ciliary rootlet,axonal growth cone,phagocytic vesicle,perinuclear region of cytoplasm	microtubule-based movement,cytoplasm organization,axon guidance,hippocampus development,cytoskeleton-dependent intracellular transport,positive regulation of vesicle fusion,positive regulation of synaptic transmission, GABAergic,stress granule disassembly,positive regulation of insulin secretion involved in cellular response to glucose stimulus,regulation of membrane potential,positive regulation of potassium ion transport,vesicle transport along microtubule,centrosome localization,cellular response to interferon-gamma,plus-end-directed vesicle transport along microtubule,positive regulation of intracellular protein transport,positive regulation of protein localization to plasma membrane,positive regulation of voltage-gated sodium channel activity,anterograde dendritic transport of neurotransmitter receptor complex,protein localization,synaptic vesicle transport	microtubule motor activity,protein binding,ATP binding,microtubule binding,JUN kinase binding,ATP-dependent microtubule motor activity, plus-end-directed,identical protein binding,cadherin binding,microtubule lateral binding,ATPase activity	0	2896.6	3047.35	3454.01	2755.93	3526.14	2580.2	2728.03	3218.98	3165.15	3675.19	2901.38	2571.12	3109.17	2667.02	2759.05	3050.32	3183.05	2544.81	2391.31	3360.9
CSTF2	Cleavage stimulation factor subunit 2	P33240	CSTF2_HUMAN	nucleoplasm,mRNA cleavage and polyadenylation specificity factor complex,nuclear body,cleavage body	mRNA splicing, via spliceosome,termination of RNA polymerase II transcription,mRNA polyadenylation,tRNA splicing, via endonucleolytic cleavage and ligation,mRNA 3'-end processing,pre-mRNA cleavage required for polyadenylation	RNA binding,mRNA binding,protein binding	0.0037606	223.039	130.761	153.085	155.12	210.401	221.334	194.436	265.09	216.106	493.348	261.465	182.562	237.922	217.18	243.428	231.706	300.382	212.961	249.529	229.558
LSP1	Lymphocyte-specific protein 1	P33241	LSP1_HUMAN	plasma membrane,actin cytoskeleton,membrane,extracellular exosome	cellular defense response,signal transduction	actin binding,signal transducer activity	0.00052	48.3279	97.7115	78.9114	79.5497	106.815	139.258	117.024	56.4322	188.962	283.439	221.172	144.446	61.2708	163.204	80.372	339.936	278.138	229.537	463.438	349.819
DUT	Deoxyuridine 5'-triphosphate nucleotidohydrolase, mitochondrial	P33316	DUT_HUMAN	nucleus,nucleoplasm,mitochondrion,cytosol,extracellular exosome	liver development,nucleobase-containing compound metabolic process,dUMP biosynthetic process,DNA replication,response to organic cyclic compound,nucleobase-containing small molecule interconversion,regulation of protein heterodimerization activity,dUTP catabolic process,protein homotrimerization,negative regulation of receptor activity	magnesium ion binding,RNA binding,dUTP diphosphatase activity,protein binding,receptor inhibitor activity,pyrimidine deoxyribonucleotide binding,peroxisome proliferator activated receptor binding	0	1450.44	925.778	1308.24	885.568	1150.33	1217.32	1533.24	1319.69	934.294	1119.41	1055.53	1058.76	1096.27	1222.98	930.723	1326.94	1219.83	1263.43	1479.9	1314.49
GUCY1A2	Guanylate cyclase soluble subunit alpha-2	P33402	GCYA2_HUMAN	plasma membrane,guanylate cyclase complex, soluble	cGMP biosynthetic process,signal transduction,positive regulation of cGMP biosynthetic process,intracellular signal transduction,cyclic nucleotide biosynthetic process	guanylate cyclase activity,protein binding,GTP binding,heme binding,adenylate cyclase activity	0	476.54	653.78	517.887	724.212	506.577	758.644	580.968	759.617	755.997	535.57	742.882	947.192	521.143	659.625	633.176	505.718	643.317	862.777	747.623	596.757
ABCC1	Multidrug resistance-associated protein 1	P33527	MRP1_HUMAN	plasma membrane,integral component of plasma membrane,membrane,basolateral plasma membrane,extracellular exosome,vacuolar membrane	leukotriene metabolic process,drug transmembrane transport,cobalamin metabolic process,cobalamin transport,glutathione transmembrane transport,response to drug,xenobiotic transport,phospholipid translocation,transmembrane transport,cell chemotaxis,sphingolipid translocation,Requires Ontology	phospholipid-translocating ATPase activity,transporter activity,ATP binding,xenobiotic-transporting ATPase activity,cobalamin-transporting ATPase activity,glutathione S-conjugate-exporting ATPase activity,ATPase activity,glutathione transmembrane transporter activity,ATPase activity, coupled to transmembrane movement of substances,ATPase-coupled anion transmembrane transporter activity,sphingolipid-translocating ATPase activity,organic anion transmembrane transporter activity	0.0001801	171.305	145.284	182.975	131.459	218.321	150.551	90.2608	178.847	227.793	171.389	186.062	173.587	196.153	250.426	144.674	197.855	214.455	247.067	204.239	257.605
ABCD1	ATP-binding cassette sub-family D member 1	P33897	ABCD1_HUMAN	cytoplasm,mitochondrion,peroxisome,peroxisomal membrane,integral component of peroxisomal membrane,cytosol,membrane,perinuclear region of cytoplasm	fatty acid beta-oxidation,peroxisome organization,peroxisomal long-chain fatty acid import,peroxisomal membrane transport,fatty acid beta-oxidation using acyl-CoA oxidase,alpha-linolenic acid metabolic process,long-chain fatty acid catabolic process,very long-chain fatty acid catabolic process,linoleic acid metabolic process,transmembrane transport	transporter activity,long-chain fatty acid transporter activity,protein binding,ATP binding,ATPase activity,enzyme binding,ATPase activity, coupled to transmembrane movement of substances,identical protein binding,protein homodimerization activity	0.0022404	73.4219	57.4529	58.2198	74.6814	84.7995	59.2889	93.2117	50.1504	50.9547	81.3019	82.7717	85.7097	37.5908	36.1445	40.4436	30.2385	47.0239	68.5753	52.6949	32.1979
GALNS	N-acetylgalactosamine-6-sulfatase	P34059	GALNS_HUMAN	extracellular region,azurophil granule lumen,lysosomal lumen,extracellular exosome	keratan sulfate catabolic process,neutrophil degranulation	N-acetylgalactosamine-4-sulfatase activity,sulfuric ester hydrolase activity,N-acetylgalactosamine-6-sulfatase activity,metal ion binding	0	223.535	84.2814	141.607	221.442	312.496	183.11	137.496	316.681	171.632	243.747	265.702	177.648	179.568	146.375	222.426	182.784	214.042	268.283	304.774	246.232
RNASE4	Ribonuclease 4	P34096	RNAS4_HUMAN	extracellular region,extracellular exosome	mRNA cleavage,RNA phosphodiester bond hydrolysis, endonucleolytic	nucleic acid binding,endonuclease activity,ribonuclease A activity,ribonuclease activity	0	113.138	73.5694	147.969	194.833	159.778	177.001	223.459	137.838	160.511	94.1617	117.616	125.824	123.367	141.832	110.159	541.546	231.278	145.043	220.286	124.837
SDC2	Syndecan-2	P34741	SDC2_HUMAN	endoplasmic reticulum lumen,Golgi lumen,plasma membrane,cell surface,integral component of membrane,extracellular matrix,lysosomal lumen	retinoid metabolic process,glycosaminoglycan biosynthetic process,glycosaminoglycan catabolic process,biological_process,bioluminescence,cell migration,glycosaminoglycan metabolic process,post-translational protein modification,cellular protein metabolic process,ephrin receptor signaling pathway,dendrite morphogenesis,regulation of dendrite morphogenesis,leukocyte migration	protein binding,PDZ domain binding,identical protein binding	0.0016247	74.4974	116.927	67.5079	132.673	96.2116	75.2496	72.8105	98.313	53.1462	73.8799	85.539	60.4775	102.371	61.5024	82.9305	155.809	23.7943	94.7111	65.1097	101.49
SHMT1	Serine hydroxymethyltransferase, cytosolic	P34896	GLYC_HUMAN	nucleus,mitochondrion,cytosol,extracellular exosome	dTMP biosynthetic process,glycine metabolic process,L-serine metabolic process,L-serine catabolic process,purine nucleobase biosynthetic process,negative regulation of translation,glycine biosynthetic process from serine,tetrahydrofolate interconversion,carnitine biosynthetic process,tetrahydrofolate metabolic process,folic acid metabolic process,protein tetramerization,protein homotetramerization,cellular response to tetrahydrofolate,cellular response to leukemia inhibitory factor	translation repressor activity, nucleic acid binding,glycine hydroxymethyltransferase activity,protein binding,L-allo-threonine aldolase activity,pyridoxal phosphate binding,identical protein binding,protein homodimerization activity,mRNA 5'-UTR binding,serine binding	0	549.713	574.289	354.257	664.823	788.249	599.14	744.777	1000.48	403.443	1044.29	561.8	378.956	465.751	652.689	1068.53	1061.91	844.522	503.231	693.157	860.831
SHMT2	Serine hydroxymethyltransferase, mitochondrial	P34897	GLYM_HUMAN	nucleus,cytoplasm,mitochondrion,mitochondrial inner membrane,mitochondrial intermembrane space,mitochondrial matrix,microtubule cytoskeleton,mitochondrial nucleoid,extracellular exosome,BRISC complex	glycine metabolic process,L-serine metabolic process,L-serine biosynthetic process,one-carbon metabolic process,positive regulation of cell proliferation,glycine biosynthetic process from serine,response to type I interferon,tetrahydrofolate interconversion,tetrahydrofolate metabolic process,folic acid metabolic process,protein tetramerization,protein homotetramerization,protein K63-linked deubiquitination	chromatin binding,glycine hydroxymethyltransferase activity,protein binding,L-allo-threonine aldolase activity,amino acid binding,pyridoxal phosphate binding,identical protein binding	0	833.27	888.44	721.93	1105.07	866.983	1353.06	1382.13	1116.56	1078.46	1070.77	1227.67	1227.62	914.851	947.502	1462.68	915.77	1497.3	1196.75	1094.7	1043.58
GABRA3	Gamma-aminobutyric acid receptor subunit alpha-3	P34903	GBRA3_HUMAN	plasma membrane,integral component of plasma membrane,cell junction,chloride channel complex,postsynaptic membrane,GABA-A receptor complex,synapse,postsynapse,dendrite membrane,neuron projection	gamma-aminobutyric acid signaling pathway,chloride transmembrane transport,regulation of postsynaptic membrane potential,chemical synaptic transmission,ion transmembrane transport,chemical synaptic transmission, postsynaptic,neurological system process,regulation of membrane potential,synaptic transmission, GABAergic,signal transduction	extracellular ligand-gated ion channel activity,chloride channel activity,protein binding,benzodiazepine receptor activity,GABA-A receptor activity,transmitter-gated ion channel activity involved in regulation of postsynaptic membrane potential,GABA-gated chloride ion channel activity,inhibitory extracellular ligand-gated ion channel activity	0.0001801	51.5163	68.3468	115.124	101.738	38.4028	65.5117	108.027	80.3625	105.211	42.1117	81.1809	98.5391	37.6919	68.9804	62.4507	32.8374	65.3781	97.7414	63.0098	57.9031
EPHX2	Bifunctional epoxide hydrolase 2	P34913	HYES_HUMAN	peroxisome,cytosol,extracellular exosome	xenobiotic metabolic process,cellular calcium ion homeostasis,inflammatory response,regulation of blood pressure,response to toxic substance,positive regulation of gene expression,dephosphorylation,drug metabolic process,epoxygenase P450 pathway,cholesterol homeostasis,stilbene catabolic process,phospholipid dephosphorylation,reactive oxygen species metabolic process,regulation of cholesterol metabolic process,epoxide metabolic process,Requires Ontology	magnesium ion binding,epoxide hydrolase activity,receptor binding,toxic substance binding,phosphatase activity,10-hydroxy-9-(phosphonooxy)octadecanoate phosphatase activity,lipid phosphatase activity,protein homodimerization activity	0	1123.62	2547.72	483.537	1969.47	4007.98	2582.12	3325.72	2734.71	3241.88	3588.97	3232.2	2862.52	2594.5	2547.28	3383.72	1878.6	2547.98	2883.87	2129.53	2411.33
HSPA4	Heat shock 70 kDa protein 4	P34932	HSP74_HUMAN	cytosol,extracellular exosome,nucleus,cytoplasm	response to unfolded protein,protein import into mitochondrial outer membrane,chaperone-mediated protein complex assembly,protein refolding,cellular response to heat,chaperone mediated protein folding requiring cofactor,cellular response to unfolded protein	protein binding,ATP binding,unfolded protein binding,ATPase activity,protein binding involved in protein folding,heat shock protein binding,ATPase activity, coupled,misfolded protein binding	0	9979.98	10366.9	10352.4	9643.1	10753.7	7811.55	8855.68	8254.19	9633.92	9229.5	10278.6	9763.24	8933.84	10082.9	9044.95	8694.86	9907.7	8307.76	7355.85	9764.56
MPI	Mannose-6-phosphate isomerase	P34949	MPI_HUMAN	cytoplasm,cytosol,extracellular exosome	cell wall mannoprotein biosynthetic process,protein glycosylation,GDP-mannose biosynthetic process,mannose to fructose-6-phosphate metabolic process	mannose-6-phosphate isomerase activity,zinc ion binding	0	4875.75	3553.05	3953.1	3136.5	4502.08	2669.72	3287.71	3784.97	4513.8	3200.35	3602.82	3284.58	3061.16	4179.38	3679.47	3005.83	3377.3	3357.55	2991.67	4040.24
PRSS3	Trypsin-3	P35030	TRY3_HUMAN	extracellular region,extracellular space,extracellular exosome,tertiary granule lumen	proteolysis,digestion,cobalamin metabolic process,antimicrobial humoral response,zymogen activation,neutrophil degranulation,endothelial cell migration	serine-type endopeptidase activity,calcium ion binding,protein binding,serine-type peptidase activity	0.0001801	52.9103	95.9164	31.3588	27.492	15.6723	27.6879	26.9337	27.115	57.4377	29.5921	38.6325	60.7917	17.4863	26.0345	19.3592	9.62457	13.7969	17.4543	32.0874	17.6148
GPC1	Glypican-1	P35052	GPC1_HUMAN	extracellular region,proteinaceous extracellular matrix,extracellular space,nucleoplasm,endosome,Golgi lumen,cytosol,plasma membrane,integral component of plasma membrane,extracellular matrix,lysosomal lumen,membrane raft,anchored component of plasma membrane,extracellular exosome	retinoid metabolic process,glycosaminoglycan biosynthetic process,glycosaminoglycan catabolic process,axon guidance,Schwann cell differentiation,heparan sulfate proteoglycan catabolic process,glycosaminoglycan metabolic process,myelin assembly,negative regulation of fibroblast growth factor receptor signaling pathway,leukocyte migration,positive regulation of skeletal muscle cell differentiation	copper ion binding,fibroblast growth factor binding,laminin binding,heparan sulfate proteoglycan binding	0	456.768	268.941	186.141	234.502	217.564	334.631	281.375	410.023	409.677	408.965	302.045	239.953	274.749	468.723	177.064	344.353	486.862	337.914	419.836	320.006
PFN2	Profilin-2	P35080	PROF2_HUMAN	cytoplasm,cytoskeleton,terminal bouton,extracellular exosome	negative regulation of epithelial cell migration,actin cytoskeleton organization,negative regulation of actin filament polymerization,positive regulation of actin filament polymerization,positive regulation of actin filament bundle assembly,positive regulation of ATPase activity,positive regulation of peptidyl-serine phosphorylation,protein stabilization,positive regulation of stress fiber assembly,negative regulation of ruffle assembly,regulation of synaptic vesicle exocytosis,regulation of actin filament polymerization	actin monomer binding,protein binding,phosphatidylinositol-4,5-bisphosphate binding,ATPase activity,actin binding	0	15861.3	15580.7	18524.8	16542.3	19949.7	11213.4	13585	15220.7	18343.3	13077.1	16687.9	17407.8	16526.3	13641	17603.1	12714.3	14458.6	12266.5	12767.1	16603.9
CA8	Carbonic anhydrase-related protein	P35219	CAH8_HUMAN	cytoplasm	one-carbon metabolic process,phosphatidylinositol-mediated signaling	carbonate dehydratase activity,protein binding,zinc ion binding	0	386.112	259.844	311.726	392.169	313.108	499.017	258.406	355.513	287.859	232.483	493.345	597.422	230.619	421.286	366.144	281.822	244.064	445.417	275.543	352.765
CTNNA1	Catenin alpha-1	P35221	CTNA1_HUMAN	acrosomal vesicle,Golgi apparatus,cytosol,plasma membrane,cell-cell junction,zonula adherens,focal adhesion,intercalated disc,actin cytoskeleton,catenin complex,flotillin complex,lamellipodium,cell junction,intracellular membrane-bounded organelle	ovarian follicle development,actin filament organization,cell adhesion,establishment or maintenance of cell polarity,negative regulation of neuroblast proliferation,aging,male gonad development,gap junction assembly,axon regeneration,adherens junction organization,cellular protein localization,odontogenesis of dentin-containing tooth,apical junction assembly,response to estrogen,positive regulation of smoothened signaling pathway,positive regulation of muscle cell differentiation,protein heterooligomerization,cellular response to indole-3-methanol,epithelial cell-cell adhesion,negative regulation of cell motility,negative regulation of integrin-mediated signaling pathway,negative regulation of extrinsic apoptotic signaling pathway in absence of ligand,positive regulation of extrinsic apoptotic signaling pathway in absence of ligand	RNA binding,structural molecule activity,protein binding,beta-catenin binding,vinculin binding,identical protein binding,gamma-catenin binding,cadherin binding,protein heterodimerization activity,actin filament binding	0	1159.07	1806.08	2069.92	2157.42	2186.89	2842.25	2509.72	2309.03	2142.86	2318.76	2364.04	1812.21	2510.4	1507.32	2285.98	2688.04	2899.39	1689.66	2320.27	2238.48
CTNNB1	Catenin beta-1	P35222	CTNB1_HUMAN	spindle pole,intracellular,nucleus,nucleoplasm,transcription factor complex,nuclear euchromatin,cytoplasm,centrosome,cytosol,plasma membrane,cell-cell junction,adherens junction,cell-cell adherens junction,fascia adherens,bicellular tight junction,focal adhesion,cell cortex,membrane,basolateral plasma membrane,lateral plasma membrane,catenin complex,flotillin complex,Z disc,lamellipodium,cell junction,beta-catenin destruction complex,microvillus membrane,protein-DNA complex,Scrib-APC-beta-catenin complex,apical part of cell,synapse,perinuclear region of cytoplasm,extracellular exosome,beta-catenin-TCF7L2 complex,cell periphery,beta-catenin-TCF complex,Wnt signalosome	negative regulation of transcription from RNA polymerase II promoter,embryonic axis specification,cell morphogenesis involved in differentiation,patterning of blood vessels,branching involved in ureteric bud morphogenesis,in utero embryonic development,gastrulation with mouth forming second,cell fate specification,endodermal cell fate commitment,neuron migration,epithelial to mesenchymal transition,neural plate development,positive regulation of neuroblast proliferation,positive regulation of mesenchymal cell proliferation,lens morphogenesis in camera-type eye,regulation of secondary heart field cardioblast proliferation,metanephros morphogenesis,negative regulation of mesenchymal to epithelial transition involved in metanephros morphogenesis,transcription from RNA polymerase II promoter,cell adhesion,cell-matrix adhesion,Wnt signaling pathway, calcium modulating pathway,chemical synaptic transmission,ectoderm development,glial cell fate determination,negative regulation of cell proliferation,anterior/posterior axis specification,dorsal/ventral axis specification,proximal/distal pattern formation,positive regulation of epithelial to mesenchymal transition,positive regulation of heparan sulfate proteoglycan biosynthetic process,Wnt signaling pathway,negative regulation of angiogenesis,stem cell population maintenance,layer formation in cerebral cortex,central nervous system vasculogenesis,osteoclast differentiation,androgen receptor signaling pathway,male genitalia development,hindbrain development,regulation of centriole-centriole cohesion,pancreas development,hair follicle morphogenesis,regulation of myelination,positive regulation of telomere maintenance via telomerase,negative regulation of chondrocyte differentiation,response to estradiol,positive regulation of type I interferon production,T cell differentiation in thymus,negative regulation of protein sumoylation,adherens junction assembly,protein localization to cell surface,embryonic heart tube development,genitalia morphogenesis,embryonic forelimb morphogenesis,embryonic hindlimb morphogenesis,hair cell differentiation,catenin import into nucleus,entry of bacterium into host cell,embryonic skeletal limb joint morphogenesis,regulation of T cell proliferation,odontogenesis of dentin-containing tooth,response to drug,embryonic digit morphogenesis,positive regulation of apoptotic process,positive regulation of I-kappaB kinase/NF-kappaB signaling,proteasome-mediated ubiquitin-dependent protein catabolic process,positive regulation of MAPK cascade,positive regulation of neuron apoptotic process,canonical Wnt signaling pathway involved in positive regulation of epithelial to mesenchymal transition,canonical Wnt signaling pathway involved in negative regulation of apoptotic process,bone resorption,positive regulation of endothelial cell differentiation,positive regulation of osteoblast differentiation,negative regulation of osteoclast differentiation,positive regulation of fibroblast growth factor receptor signaling pathway,regulation of angiogenesis,negative regulation of transcription, DNA-templated,positive regulation of transcription, DNA-templated,positive regulation of transcription from RNA polymerase II promoter,negative regulation of mitotic cell cycle, embryonic,chromatin-mediated maintenance of transcription,regulation of fibroblast proliferation,cell maturation,synaptic vesicle transport,thymus development,oocyte development,embryonic foregut morphogenesis,positive regulation of skeletal muscle tissue development,regulation of smooth muscle cell proliferation,negative regulation of oligodendrocyte differentiation,regulation of neurogenesis,synapse organization,positive regulation of sequence-specific DNA binding transcription factor activity,smooth muscle cell differentiation,positive regulation of muscle cell differentiation,positive regulation of histone H3-K4 methylation,regulation of anagen,positive regulation of telomerase activity,oviduct development,canonical Wnt signaling pathway,trachea formation,epithelial tube branching involved in lung morphogenesis,lung cell differentiation,lung-associated mesenchyme development,lung induction,negative regulation of cell death,epithelial cell differentiation involved in prostate gland development,positive regulation of epithelial cell proliferation involved in prostate gland development,hair follicle placode formation,mesenchymal cell proliferation involved in lung development,endothelial tube morphogenesis,fungiform papilla formation,canonical Wnt signaling pathway involved in positive regulation of cardiac outflow tract cell proliferation,sympathetic ganglion development,cranial ganglion development,regulation of centromeric sister chromatid cohesion,cellular response to growth factor stimulus,cellular response to indole-3-methanol,renal vesicle formation,renal inner medulla development,renal outer medulla development,nephron tubule formation,regulation of nephron tubule epithelial cell differentiation,regulation of calcium ion import,cell-cell adhesion,negative regulation of oxidative stress-induced neuron death,positive regulation of chromatin-mediated maintenance of transcription,regulation of euchromatin binding,positive regulation of core promoter binding,beta-catenin-TCF complex assembly,beta-catenin destruction complex disassembly,cranial skeletal system development,midbrain dopaminergic neuron differentiation,canonical Wnt signaling pathway involved in midbrain dopaminergic neuron differentiation,neuron projection extension,embryonic brain development,dorsal root ganglion development,regulation of protein localization to cell surface,positive regulation of determination of dorsal identity,positive regulation of DNA-templated transcription, initiation,negative regulation of apoptotic signaling pathway	RNA polymerase II transcription factor binding,RNA polymerase II activating transcription factor binding,RNA polymerase II transcription coactivator activity,chromatin binding,transcription factor activity, sequence-specific DNA binding,transcription coactivator activity,signal transducer activity,protein binding,protein C-terminus binding,transcription factor binding,enzyme binding,kinase binding,protein kinase binding,protein phosphatase binding,estrogen receptor binding,nuclear hormone receptor binding,ion channel binding,alpha-catenin binding,cadherin binding,SMAD binding,protein heterodimerization activity,androgen receptor binding,I-SMAD binding,repressing transcription factor binding,disordered domain specific binding	0	6799.22	7222.8	5950.62	7057.94	7082.9	4920.14	8430.23	7364.39	10874.8	8070.61	7985.28	6001.28	10079.3	4821.88	9297	8688.46	8314.23	4741.33	5848.23	6695.96
PHB1	Prohibitin 1	P35232	PHB1_HUMAN	nucleus,nucleoplasm,cytoplasm,mitochondrion,mitochondrial inner membrane,early endosome,plasma membrane,integral component of plasma membrane,cell surface,membrane,myelin sheath,extracellular exosome	negative regulation of transcription from RNA polymerase II promoter,osteoblast differentiation,regulation of transcription, DNA-templated,mitochondrial calcium ion transport,mitochondrion organization,signal transduction,negative regulation of cell proliferation,positive regulation of gene expression,positive regulation of cell death,negative regulation of transcription by competitive promoter binding,histone deacetylation,negative regulation of cell growth,negative regulation of protein catabolic process,regulation of apoptotic process,positive regulation of G-protein coupled receptor protein signaling pathway,negative regulation of transcription, DNA-templated,positive regulation of transcription, DNA-templated,positive regulation of complement activation,protein stabilization,progesterone receptor signaling pathway,negative regulation of androgen receptor signaling pathway,negative regulation of ERK1 and ERK2 cascade,positive regulation of ERK1 and ERK2 cascade,cellular response to interleukin-6,DNA biosynthetic process,negative regulation of glucocorticoid receptor signaling pathway	RNA polymerase II transcription factor activity, sequence-specific DNA binding,complement component C3a binding,complement component C3b binding,protein binding,protein C-terminus binding,enzyme binding,proteinase activated receptor binding,histone deacetylase binding,transcription regulatory region DNA binding	0	13379.6	17797.2	16461.7	18825.4	13110.1	14813	17082.3	12523.4	15236.8	12477.2	17791.5	19917.5	14114.7	15304.9	16772.6	13304.2	19494.9	14827.7	12504.6	12457.5
SERPINB6	Serpin B6	P35237	SPB6_HUMAN	extracellular region,extracellular space,cytoplasm,cytosol,plasma membrane,secretory granule membrane,extracellular exosome,tertiary granule membrane,serine protease inhibitor complex,ficolin-1-rich granule membrane,nucleus	sensory perception of sound,negative regulation of endopeptidase activity,neutrophil degranulation,cellular response to osmotic stress	protease binding,serine-type endopeptidase inhibitor activity	0	7633.42	10405.1	9754.94	7619.72	10395	7200.32	7930.74	7296.17	10954.6	11650.2	10893.5	8172.71	11715.6	8432.32	9830.12	7950.83	9852.8	6873.33	7341.44	8410.17
NF2	Merlin	P35240	MERL_HUMAN	nucleus,nucleolus,cytoplasm,early endosome,cytosol,cytoskeleton,plasma membrane,adherens junction,membrane,lamellipodium,cortical actin cytoskeleton,filopodium membrane,cleavage furrow,ruffle membrane,neuron projection,cell body,apical part of cell,perinuclear region of cytoplasm	mesoderm formation,negative regulation of cell-matrix adhesion,negative regulation of protein kinase activity,ectoderm development,negative regulation of DNA replication,negative regulation of cell proliferation,Schwann cell proliferation,regulation of gliogenesis,hippocampus development,negative regulation of cell-cell adhesion,actin cytoskeleton organization,negative regulation of cell migration,regulation of protein stability,regulation of hippo signaling,odontogenesis of dentin-containing tooth,negative regulation of tyrosine phosphorylation of STAT protein,regulation of apoptotic process,negative regulation of MAPK cascade,cell-cell junction organization,positive regulation of cell differentiation,negative regulation of JAK-STAT cascade,positive regulation of stress fiber assembly,regulation of cell cycle,lens fiber cell differentiation,regulation of stem cell proliferation,regulation of protein localization to nucleus,regulation of neural precursor cell proliferation	actin binding,protein binding	0	246.862	191.905	334.106	297.49	470.311	436.015	496.793	401.902	386.234	542.296	391.522	303.161	331.387	405.426	378.433	655.98	585.429	326.85	458.072	352.328
RDX	Radixin	P35241	RADI_HUMAN	ruffle,extracellular space,plasma membrane,microvillus,cell-cell adherens junction,focal adhesion,apical plasma membrane,lamellipodium,filopodium,T-tubule,midbody,cortical actin cytoskeleton,cleavage furrow,stereocilium,myelin sheath,cell tip,extracellular exosome,cell periphery	regulation of cell shape,regulation of cell size,positive regulation of gene expression,protein kinase A signaling,microvillus assembly,positive regulation of cell migration,regulation of actin filament bundle assembly,regulation of Rap protein signal transduction,negative regulation of homotypic cell-cell adhesion,negative regulation of GTPase activity,cellular response to platelet-derived growth factor stimulus,regulation of GTPase activity,apical protein localization,establishment of protein localization,negative regulation of cell size,barbed-end actin filament capping,establishment of endothelial barrier,protein localization to plasma membrane,cellular response to thyroid hormone stimulus,regulation of ruffle assembly,positive regulation of G1/S transition of mitotic cell cycle,regulation of organelle assembly,positive regulation of protein localization to early endosome,positive regulation of cellular protein catabolic process,negative regulation of adherens junction organization,positive regulation of early endosome to late endosome transport	RNA binding,actin binding,protein binding,protein domain specific binding,protein homodimerization activity,cadherin binding,protein kinase A binding,ATPase binding	0	46995.9	41410.4	42878.7	40898.6	54928.8	27359.1	41222.4	44123.5	65825.8	56589	40635.4	35868.1	62705.5	32973.2	45385.4	40496.5	32269.2	30449.4	36398.6	43596.1
RPA3	Replication protein A 14 kDa subunit	P35244	RFA3_HUMAN	nucleoplasm,DNA replication factor A complex	G1/S transition of mitotic cell cycle,telomere maintenance,double-strand break repair via homologous recombination,DNA replication,transcription-coupled nucleotide-excision repair,base-excision repair,nucleotide-excision repair,nucleotide-excision repair, preincision complex stabilization,nucleotide-excision repair, preincision complex assembly,nucleotide-excision repair, DNA incision, 3'-to lesion,nucleotide-excision repair, DNA incision, 5'-to lesion,nucleotide-excision repair, DNA gap filling,mismatch repair,regulation of mitotic cell cycle,translesion synthesis,telomere maintenance via semi-conservative replication,nucleotide-excision repair, DNA incision,interstrand cross-link repair,regulation of cell proliferation,error-prone translesion synthesis,DNA damage response, detection of DNA damage,error-free translesion synthesis,regulation of cellular response to heat,regulation of signal transduction by p53 class mediator	damaged DNA binding,single-stranded DNA binding,protein binding	0	409.65	236.087	502.262	296.594	487.772	506.734	406.317	639.678	285.9	743.126	402.067	486.053	404.759	614.514	518.807	451.046	450.811	470.501	689.231	657.093
RFC4	Replication factor C subunit 4	P35249	RFC4_HUMAN	nucleus,nucleoplasm,DNA replication factor C complex,Ctf18 RFC-like complex	DNA replication,DNA strand elongation involved in DNA replication,DNA repair,transcription-coupled nucleotide-excision repair,nucleotide-excision repair, DNA incision, 5'-to lesion,nucleotide-excision repair, DNA gap filling,translesion synthesis,telomere maintenance via semi-conservative replication,nucleotide-excision repair, DNA incision,error-prone translesion synthesis,DNA damage response, detection of DNA damage,error-free translesion synthesis,positive regulation of DNA-directed DNA polymerase activity,regulation of signal transduction by p53 class mediator,DNA-dependent DNA replication	protein binding,ATP binding,enzyme binding,DNA clamp loader activity,single-stranded DNA-dependent ATPase activity	0.0014808	68.0873	234.244	78.3547	73.2204	69.9555	52.8808	50.5329	47.065	105.546	128.156	54.2734	81.1466	58.9304	262.979	68.8269	141.752	67.108	68.3367	76.8207	77.8647
RFC1	Replication factor C subunit 1	P35251	RFC1_HUMAN	nucleus,nucleoplasm,DNA replication factor C complex,nucleolus,cytoplasm,extracellular exosome	negative regulation of transcription from RNA polymerase II promoter,DNA-dependent DNA replication,transcription-coupled nucleotide-excision repair,nucleotide-excision repair, DNA incision, 5'-to lesion,nucleotide-excision repair, DNA gap filling,transcription, DNA-templated,telomere maintenance via telomerase,translesion synthesis,telomere maintenance via semi-conservative replication,nucleotide-excision repair, DNA incision,error-prone translesion synthesis,DNA damage response, detection of DNA damage,positive regulation of catalytic activity,positive regulation of transcription, DNA-templated,error-free translesion synthesis	DNA binding,DNA clamp loader activity,double-stranded DNA binding,protein binding,ATP binding,enzyme activator activity,protein domain specific binding,sequence-specific DNA binding	0.0073507	1	9.73025	23.0137	6.71462	1.70043	21.8342	12.5134	11.1229	8.46716	12.1708	30.7818	8.01671	17.8527	11.6374	5.76707	19.9769	30.7188	5.64696	11.9302	1.62936
RPL22	Large ribosomal subunit protein eL22	P35268	RL22_HUMAN	nucleus,cytoplasm,cytosol,focal adhesion,cytosolic large ribosomal subunit,intracellular ribonucleoprotein complex,extracellular exosome	nuclear-transcribed mRNA catabolic process, nonsense-mediated decay,cytoplasmic translation,rRNA processing,translation,translational initiation,SRP-dependent cotranslational protein targeting to membrane,viral transcription	RNA binding,structural constituent of ribosome,protein binding,heparin binding,poly(A) RNA binding	0	2424.48	3377.75	3043.5	3487.39	2975.74	3186.98	3808.58	3020.19	3618.25	3962.97	3724.94	3040.91	3570.92	3152.88	3385.1	3907.93	3143.78	2963.22	3338.89	3230.25
GTF2F1	General transcription factor IIF subunit 1	P35269	T2FA_HUMAN	nucleus,nucleoplasm,transcription factor TFIID complex,transcription factor TFIIF complex,cell junction,macromolecular complex,intracellular membrane-bounded organelle	mRNA splicing, via spliceosome,transcription from RNA polymerase II promoter,transcription initiation from RNA polymerase II promoter,transcription elongation from RNA polymerase II promoter,7-methylguanosine mRNA capping,fibroblast growth factor receptor signaling pathway,response to virus,RNA metabolic process,positive regulation of transcription elongation from RNA polymerase II promoter,snRNA transcription from RNA polymerase II promoter,positive regulation of catalytic activity,positive regulation of viral transcription	DNA binding,transcription coactivator activity,RNA binding,protein binding,transcription factor binding,phosphatase activator activity,protein phosphatase binding,protein domain specific binding,promoter-specific chromatin binding	0.0001801	61.8971	56.1257	35.5675	33.8972	51.1533	56.8479	31.0801	85.5062	61.5937	122.328	76.9945	19.7436	35.3027	73.3334	17.5516	79.9403	36.781	64.7873	54.6964	50.7569
SPR	Sepiapterin reductase	P35270	SPRE_HUMAN	nucleoplasm,cytosol,extracellular exosome	tetrahydrobiopterin biosynthetic process,nitric oxide biosynthetic process,regulation of nitric-oxide synthase activity,cofactor metabolic process,oxidation-reduction process	aldo-keto reductase (NADP) activity,sepiapterin reductase activity,NADP binding	0	4300.72	3198.54	3630.71	3493.16	3645.82	3079.91	3695.93	3664.29	3207.36	3284.85	4007.32	3444.46	3816.49	3069.23	4615.24	2575.72	3800.55	3371.14	3278.25	3982.13
APLNR	Apelin receptor	P35414	APJ_HUMAN	plasma membrane,integral component of plasma membrane	angiogenesis,vasculogenesis,G-protein coupled receptor signaling pathway,gastrulation,heart development,adult heart development,negative regulation of cAMP-mediated signaling,positive regulation of angiogenesis,regulation of body fluid levels,positive regulation of release of sequestered calcium ion into cytosol,coronary vasculature development,positive regulation of blood vessel endothelial cell proliferation involved in sprouting angiogenesis,positive regulation of inhibitory G-protein coupled receptor phosphorylation	receptor activity,G-protein coupled receptor activity	0	92.9906	128.605	81.0442	57.1336	205.648	183.82	154.487	189.712	274.097	136.518	66.1592	60.2947	150.651	63.0647	126.163	117.516	54.1197	216.04	379.001	73.3947
THBS2	Thrombospondin-2	P35442	TSP2_HUMAN	extracellular region,basement membrane,extracellular space,platelet alpha granule	cell adhesion,negative regulation of angiogenesis,extracellular matrix organization,positive regulation of synapse assembly	calcium ion binding,protein binding,heparin binding	0	217.667	205.352	174.699	192.674	190.896	193.153	153.779	198.672	156.666	310.02	224.722	227.066	107.778	149.158	88.5751	222.404	210.375	95.9085	156.068	247.207
THBS4	Thrombospondin-4	P35443	TSP4_HUMAN	extracellular region,basement membrane,extracellular space,endoplasmic reticulum,sarcoplasmic reticulum,extracellular matrix,extracellular exosome	positive regulation of endothelial cell proliferation,response to unfolded protein,regulation of receptor activity,negative regulation of angiogenesis,extracellular matrix organization,regulation of tissue remodeling,response to endoplasmic reticulum stress,behavioral response to pain,tissue remodeling,positive regulation of peptidyl-tyrosine phosphorylation,myoblast migration,positive regulation of cell division,endothelial cell-cell adhesion,positive regulation of neutrophil chemotaxis	integrin binding,calcium ion binding,protein binding,growth factor activity,heparin binding	0.0001801	129.754	170.694	93.6631	250.925	105.609	184.574	143.369	248.777	161.763	116.308	156.79	140.105	185.329	112.873	111.987	231.331	150.901	157.992	153.104	175.648
SCN1A	Sodium channel protein type 1 subunit alpha	P35498	SCN1A_HUMAN	voltage-gated sodium channel complex,nucleoplasm,plasma membrane,intercalated disc,nuclear body,Z disc,T-tubule,node of Ranvier,neuronal cell body,axon initial segment	sodium ion transport,adult walking behavior,neuronal action potential propagation,neuronal action potential,regulation of ion transmembrane transport,sodium ion transmembrane transport,neuromuscular process controlling posture,detection of mechanical stimulus involved in sensory perception of pain,cardiac muscle cell action potential involved in contraction,membrane depolarization during action potential	voltage-gated ion channel activity,voltage-gated sodium channel activity,cation channel activity	0.0020867	2.464	6.4799	3.55477	10.0528	3.84846	4.05469	18.2164	3.68998	NaN	10.8736	6.55664	4.94727	6.23293	11.8892	NaN	3.20403	20.4172	11.5465	8.98157	9.66168
CBS	Cystathionine beta-synthase	P35520	CBS_HUMAN	nucleus,cytoplasm,cytosol	cysteine biosynthetic process from serine,L-serine metabolic process,L-serine catabolic process,cysteine biosynthetic process via cystathionine,cysteine biosynthetic process,transsulfuration,L-cysteine catabolic process,DNA protection,homocysteine catabolic process,homocysteine metabolic process,oxidation-reduction process,hydrogen sulfide biosynthetic process	cystathionine beta-synthase activity,protein binding,oxygen binding,enzyme binding,heme binding,pyridoxal phosphate binding,ubiquitin protein ligase binding,identical protein binding,protein homodimerization activity,metal ion binding,nitrite reductase (NO-forming) activity,carbon monoxide binding,nitric oxide binding,modified amino acid binding,S-adenosyl-L-methionine binding	0	1439.1	1089.88	1033.19	679.389	1094.63	1071.06	1458.77	1525.62	1414.31	1681.67	561.655	1051.6	985.587	970.923	1721.15	510.258	602.372	269.968	858.677	1022.35
KRT9	Keratin, type I cytoskeletal 9	P35527	K1C9_HUMAN	extracellular space,nucleus,cytosol,intermediate filament,membrane,extracellular exosome	epidermis development,keratinization,skin development,intermediate filament organization,cornification	structural constituent of cytoskeleton	0	70347.5	25095.1	66511.1	12847.8	18255.7	20068	34702.8	51103.1	29933.7	10712.2	25934.3	26886.2	56624.7	39890.4	26679.3	29219.3	64610.4	9321.83	42194.8	14084.4
SAA4	Serum amyloid A-4 protein	P35542	SAA4_HUMAN	extracellular region,extracellular space,high-density lipoprotein particle,extracellular exosome	acute-phase response,positive chemotaxis,cell chemotaxis	chemoattractant activity	0.0010018	14268.6	3815.23	1236.68	5128.99	2025.1	3683.45	2254.44	4373.33	377.894	1285.6	4294.33	3093.06	749.205	4877.74	3698.95	1367.82	918.504	5340.36	3335.35	3703.81
FBN1	Fibrillin-1	P35555	FBN1_HUMAN	microfibril,extracellular region,proteinaceous extracellular matrix,basement membrane,extracellular space,endoplasmic reticulum lumen,extracellular matrix,extracellular exosome	skeletal system development,metanephros development,heart development,regulation of receptor activity,extracellular matrix disassembly,extracellular matrix organization,cell adhesion mediated by integrin,sequestering of BMP in extracellular matrix,sequestering of TGFbeta in extracellular matrix,camera-type eye development,post-translational protein modification,cellular protein metabolic process,negative regulation of osteoclast differentiation,embryonic eye morphogenesis,post-embryonic eye morphogenesis,cellular response to transforming growth factor beta stimulus,regulation of cellular response to growth factor stimulus,cellular response to insulin-like growth factor stimulus,negative regulation of osteoclast development,anatomical structure morphogenesis	integrin binding,hormone activity,extracellular matrix structural constituent,calcium ion binding,protein binding,heparin binding,extracellular matrix constituent conferring elasticity,identical protein binding,macromolecular complex binding	0	1053.34	1835.26	944.332	2195.59	3892.55	3368.69	2682.49	1551.93	1683.12	1943.61	1986.93	2058.89	2102.88	3076.61	2647.19	7277.31	2426.93	2000.39	2214.81	1971.18
PCK1	Phosphoenolpyruvate carboxykinase, cytosolic [GTP]	P35558	PCKGC_HUMAN	cytoplasm,cytosol,extracellular exosome,mitochondrion	glucose metabolic process,gluconeogenesis,oxaloacetate metabolic process,internal protein amino acid acetylation,aging,response to activity,response to lipopolysaccharide,response to insulin,cellular response to insulin stimulus,glucose homeostasis,glycerol biosynthetic process from pyruvate,cellular response to potassium ion starvation,positive regulation of transcription from RNA polymerase II promoter in response to acidic pH,response to interleukin-6,cellular response to retinoic acid,cellular response to cAMP,cellular response to fructose stimulus,cellular response to interleukin-1,cellular response to tumor necrosis factor,cellular response to glucagon stimulus,cellular response to hypoxia,response to methionine,cellular response to glucose stimulus,hepatocyte differentiation,response to starvation,response to lipid,nitrogen compound metabolic process,pyruvate metabolic process,cellular response to dexamethasone stimulus,propionate catabolic process	magnesium ion binding,phosphoenolpyruvate carboxykinase (GTP) activity,GTP binding,GDP binding,manganese ion binding,carboxylic acid binding	0.0013204	9.20917	4.31595	4.38494	7.23015	4.70377	17.7733	16.2501	5.131	25.2101	9.60669	NaN	33.2226	NaN	2.35273	2.41485	12.384	4.50106	1	1.62663	4.64394
AGL	Glycogen debranching enzyme	P35573	GDE_HUMAN	extracellular region,nucleus,cytoplasm,cytosol,inclusion body,sarcoplasmic reticulum,secretory granule lumen,isoamylase complex,ficolin-1-rich granule lumen	glycogen biosynthetic process,glycogen catabolic process,response to nutrient,neutrophil degranulation,response to glucocorticoid	glycogen debranching enzyme activity,4-alpha-glucanotransferase activity,amylo-alpha-1,6-glucosidase activity,protein binding,polysaccharide binding,polyubiquitin binding,Requires Ontology	0	4295.28	4391.55	3334.88	3334.72	6156.03	4479.5	4983.1	4026.74	5826.89	4418.11	4897.55	4791.47	4547.69	4157.92	6404.21	3197.79	5366.6	3386.08	3796.71	4701.92
MYH9	Myosin-9	P35579	MYH9_HUMAN	stress fiber,ruffle,uropod,nucleus,cytoplasm,spindle,actomyosin contractile ring,cytosol,plasma membrane,brush border,cell-cell adherens junction,actin cytoskeleton,membrane,myosin II complex,cell leading edge,neuromuscular junction,cleavage furrow,macromolecular complex,actomyosin,extracellular exosome,myosin II filament,immunological synapse,focal adhesion,COP9 signalosome,integrin complex	meiotic spindle organization,angiogenesis,in utero embryonic development,establishment of T cell polarity,membrane protein ectodomain proteolysis,phagocytosis, engulfment,microtubule-based movement,integrin-mediated signaling pathway,myoblast fusion,regulation of cell shape,protein transport,actin filament-based movement,platelet formation,monocyte differentiation,actomyosin structure organization,actin cytoskeleton reorganization,cytokinetic process,uropod organization,blood vessel endothelial cell migration,leukocyte migration,establishment of meiotic spindle localization,platelet aggregation,negative regulation of actin filament severing,positive regulation of protein processing in phagocytic vesicle	microfilament motor activity,RNA binding,motor activity,microtubule motor activity,actin binding,protein binding,calmodulin binding,ATP binding,microtubule binding,ATPase activity,protein domain specific binding,actin-dependent ATPase activity,protein homodimerization activity,protein anchor,ADP binding,cadherin binding,actin filament binding	0	6219.19	6765.36	7266.47	8560.31	5517.91	8555.82	9655.02	6901.19	6096.88	8358.35	8397.07	6836.82	8408.46	8141.61	7647.95	13640.3	8326.07	6389.16	8402.52	8317.64
MYH10	Myosin-10	P35580	MYH10_HUMAN	stress fiber,nucleus,cytoplasm,cytosol,polysome,cell cortex,myosin complex,myosin II complex,lamellipodium,midbody,cleavage furrow,actomyosin,extracellular exosome,myosin II filament	mitotic cytokinesis,microtubule-based movement,cell adhesion,regulation of cell shape,actin filament-based movement,actomyosin structure organization,positive regulation of protein secretion	microfilament motor activity,microtubule motor activity,actin binding,protein binding,calmodulin binding,ATP binding,microtubule binding,ATPase activity,actin-dependent ATPase activity,RNA stem-loop binding,ADP binding,mRNA 5'-UTR binding,actin filament binding	0	5275.37	5175.81	5207.83	5405.72	5037.07	5436.34	5481.97	5024.21	4995.31	5093.06	5892.1	5820.08	5107.94	5613.27	5675.87	6503.22	4960.31	4771.32	4859.11	4533.42
COPB2	Coatomer subunit beta'	P35606	COPB2_HUMAN	Golgi membrane,endoplasmic reticulum membrane,cytosol,COPI vesicle coat,transport vesicle	intracellular protein transport,ER to Golgi vesicle-mediated transport,retrograde vesicle-mediated transport, Golgi to ER,intra-Golgi vesicle-mediated transport,toxin transport	structural molecule activity,protein binding	0	2518.14	2710.57	2783.74	3083.18	2851.75	2645.93	3478.06	3221.69	3383	3806.85	3090.25	3012.78	3680.6	2499.59	3082.77	3507.02	3178.69	2869.04	3169.17	3039.57
ACTN2	Alpha-actinin-2	P35609	ACTN2_HUMAN	extracellular region,cytosol,cytoskeleton,actin filament,focal adhesion,Z disc,filopodium,cortical actin cytoskeleton,platelet alpha granule lumen,pseudopodium,dendritic spine,extracellular exosome,plasma membrane	MAPK cascade,platelet degranulation,cell adhesion,microspike assembly,muscle filament sliding,regulation of membrane potential,regulation of apoptotic process,negative regulation of potassium ion transport,positive regulation of potassium ion transport,sarcomere organization,focal adhesion assembly,protein homotetramerization,actin filament uncapping,cardiac muscle cell development,protein localization to plasma membrane,phospholipase C-activating angiotensin-activated signaling pathway,negative regulation of potassium ion transmembrane transporter activity,positive regulation of potassium ion transmembrane transporter activity,regulation of nucleic acid-templated transcription,negative regulation of protein localization to cell surface,positive regulation of endocytic recycling,positive regulation of cation channel activity	Ras guanyl-nucleotide exchange factor activity,integrin binding,calcium ion binding,protein binding,phosphatidylinositol-4,5-bisphosphate binding,cytoskeletal protein binding,structural constituent of muscle,protein domain specific binding,LIM domain binding,thyroid hormone receptor coactivator activity,titin binding,identical protein binding,protein homodimerization activity,ion channel binding,protein dimerization activity,actin filament binding,FATZ binding,titin Z domain binding	0.0046497	489.303	1040.57	789.916	75.4585	506.227	657.607	991.448	813.709	918.487	620.191	785.127	231.896	1149.11	694.935	770.442	833.228	803.484	492.498	39.195	636.52
SOAT1	Sterol O-acyltransferase 1	P35610	SOAT1_HUMAN	endoplasmic reticulum,endoplasmic reticulum membrane,membrane,integral component of membrane	cholesterol metabolic process,macrophage derived foam cell differentiation,cholesterol storage,cholesterol efflux,very-low-density lipoprotein particle assembly,low-density lipoprotein particle clearance,cholesterol esterification,cholesterol homeostasis,positive regulation of amyloid precursor protein biosynthetic process	fatty-acyl-CoA binding,sterol O-acyltransferase activity,protein binding,cholesterol binding,cholesterol O-acyltransferase activity,O-acyltransferase activity	0.0020867	28.4368	62.95	147.595	264.004	85.929	13.2618	87.0828	11.5475	20.4731	253.03	200.734	35.1872	55.6052	9.62873	56.8496	16.3199	72.3424	79.6269	34.5388	137.519
ADD1	Alpha-adducin	P35611	ADDA_HUMAN	nucleus,nucleoplasm,cytoplasm,cytosol,plasma membrane,cell-cell adherens junction,focal adhesion,F-actin capping protein complex,nuclear body	cell morphogenesis,in utero embryonic development,cell volume homeostasis,hemoglobin metabolic process,actin cytoskeleton organization,erythrocyte differentiation,positive regulation of protein binding,multicellular organism growth,IRE1-mediated unfolded protein response,homeostasis of number of cells within a tissue,barbed-end actin filament capping,actin filament bundle assembly,transmembrane transport,cellular response to calcium ion,positive regulation of establishment of endothelial barrier,positive regulation of adherens junction organization	RNA binding,actin binding,structural molecule activity,protein binding,calmodulin binding,transcription factor binding,spectrin binding,protein homodimerization activity,cadherin binding,protein heterodimerization activity,actin filament binding	0	10374.9	13384.9	11879	11962	15151.2	10260.1	13607.6	14813.8	15714.4	18140.9	14288.3	11767.9	17375.1	9672.54	15290.5	14382.5	14709.2	9756.93	12891.9	13126.9
ADD2	Beta-adducin	P35612	ADDB_HUMAN	cytosol,F-actin capping protein complex,postsynaptic density,cytoplasmic vesicle,plasma membrane raft	actin cytoskeleton organization,hemopoiesis,positive regulation of protein binding,leukocyte migration,leukocyte tethering or rolling,barbed-end actin filament capping,actin filament bundle assembly,transmembrane transport,macromolecular complex assembly	actin binding,structural molecule activity,calmodulin binding,protein kinase binding,spectrin binding,protein homodimerization activity,protein heterodimerization activity,actin filament binding	0	15328.2	17981.7	16018.2	15167.5	17216.3	10715.4	14224.1	14546.6	15506.3	13403.5	14137.1	16162.8	16568.7	13815.1	15575.7	10875	13882.1	12514.6	11697	13650.9
BSG	Basigin	P35613	BASI_HUMAN	Golgi membrane,acrosomal membrane,mitochondrion,plasma membrane,integral component of plasma membrane,focal adhesion,membrane,sarcolemma,melanosome,intracellular membrane-bounded organelle,membrane raft,extracellular exosome	pyruvate metabolic process,cell surface receptor signaling pathway,embryo implantation,monocarboxylic acid transport,extracellular matrix disassembly,extracellular matrix organization,odontogenesis of dentin-containing tooth,response to peptide hormone,response to mercury ion,decidualization,leukocyte migration,response to cAMP,protein localization to plasma membrane	protein binding,mannose binding,monocarboxylic acid transmembrane transporter activity,cadherin binding	0	13256.9	12394.7	13482.6	12964	16524.9	8227.65	12384.3	13651.1	15491	10619.3	11548	12063.2	11760.1	10095.4	13265.5	12627.9	11599.9	9640.5	10316.4	12620.9
TIMP3	Metalloproteinase inhibitor 3	P35625	TIMP3_HUMAN	extracellular region,proteinaceous extracellular matrix,basement membrane,extracellular space,nucleus,extracellular matrix,platelet dense granule lumen,extracellular exosome	platelet degranulation,visual perception,response to organic substance,negative regulation of membrane protein ectodomain proteolysis,negative regulation of ERK1 and ERK2 cascade,cellular response to organic substance,positive regulation of TRAIL-activated apoptotic signaling pathway,negative regulation of metalloendopeptidase activity,response to hormone,negative regulation of endopeptidase activity,response to cytokine	protease binding,protein binding,metalloendopeptidase inhibitor activity,metal ion binding	0	3445.04	1988.62	6245.38	7011.09	3929.8	6346.94	8273.78	7097.7	9496.01	8828.36	9475.01	4257.25	11849.4	2690.95	6328.29	8734.01	6694.3	3696.43	6510.89	7831.25
FUS	RNA-binding protein FUS	P35637	FUS_HUMAN	nucleus,nucleoplasm,polysome,perikaryon,dendritic spine head,perinuclear region of cytoplasm	mRNA splicing, via spliceosome,regulation of transcription, DNA-templated,cellular response to calcium ion	DNA binding,transcription coactivator activity,RNA binding,protein binding,estrogen receptor binding,myosin V binding,ionotropic glutamate receptor binding,identical protein binding,metal ion binding,retinoid X receptor binding,thyroid hormone receptor binding,transcription cofactor activity	0	1687.44	1603.59	1481.73	1343.88	1274.25	1626.98	1344	1896.63	1436.76	1687.13	1607.32	1353.32	1410.21	1842.68	1039.57	2400.32	1579.12	1813.89	2271.76	1745.49
NUP214	Nuclear pore complex protein Nup214	P35658	NU214_HUMAN	nucleus,nucleoplasm,cytosol,focal adhesion,intracellular membrane-bounded organelle,host cell,nuclear pore central transport channel,nuclear pore nuclear basket,cytoplasmic side of nuclear pore	regulation of glycolytic process,RNA export from nucleus,mRNA export from nucleus,tRNA export from nucleus,protein import into nucleus,protein export from nucleus,mitotic nuclear envelope disassembly,viral process,protein sumoylation,viral transcription,regulation of mRNA stability,regulation of nucleocytoplasmic transport,regulation of cell cycle,regulation of gene silencing by miRNA,intracellular transport of virus,regulation of cellular response to heat	nuclear export signal receptor activity,protein binding,nuclear localization sequence binding,structural constituent of nuclear pore	0	267.29	336.278	274.05	360.949	254.614	317.058	307.468	336.802	334.094	385.72	308.102	225.96	251.324	256.196	316.971	437.64	377.192	323.5	389.97	359.911
DEK	Protein DEK	P35659	DEK_HUMAN	nucleus,nucleoplasm,contractile fiber	chromatin remodeling,regulation of transcription from RNA polymerase II promoter,transcription from RNA polymerase II promoter,signal transduction,viral genome replication,positive regulation of gene expression, epigenetic,regulation of double-strand break repair,regulation of double-strand break repair via nonhomologous end joining	DNA binding,chromatin binding,RNA binding,histone binding	0	688.782	435.052	468.088	473.594	436.001	564.773	505.624	442.742	419.645	728.828	585.757	532.302	560.333	575.152	374.409	668.195	566.093	582.641	629.858	568.134
MYH11	Myosin-11	P35749	MYH11_HUMAN	cytosol,muscle myosin complex,myosin filament,melanosome,extracellular exosome	muscle contraction,smooth muscle contraction,microtubule-based movement,skeletal muscle myosin thick filament assembly,elastic fiber assembly,cardiac muscle fiber development	microtubule motor activity,protein binding,calmodulin binding,ATP binding,microtubule binding,structural constituent of muscle,actin filament binding	0	4433.76	5807.25	8355.58	7375.99	4689.74	6946.32	7926.63	6889.85	5396.71	5713.08	7714.99	6840.75	6539.11	6637.64	6692.31	8682.36	7086.02	5060.89	5503.44	6191.13
GLRX	Glutaredoxin-1	P35754	GLRX1_HUMAN	nucleus,mitochondrion,cytosol,extracellular exosome	nucleobase-containing small molecule interconversion,electron transport chain,cell redox homeostasis,positive regulation of membrane potential,protein deglutathionylation,positive regulation of sodium ion transmembrane transporter activity	electron carrier activity,glutathione disulfide oxidoreductase activity,protein N-terminus binding,glutathione oxidoreductase activity	0	351.501	267.285	374.328	329.134	312.227	409.373	231.624	324.167	228.964	415.465	338.63	309.741	223.482	317.521	406.642	265.703	463.543	438.171	389.534	393.97
CHKA	Choline kinase alpha	P35790	CHKA_HUMAN	cytosol	ethanolamine metabolic process,lipid metabolic process,phosphatidylethanolamine biosynthetic process,phosphatidylcholine biosynthetic process,CDP-choline pathway,lipid transport,signal transduction,response to toxic substance,phosphorylation,choline metabolic process,response to 3-methylcholanthrene	choline kinase activity,cholinesterase activity,ethanolamine kinase activity,signal transducer activity,ATP binding,drug binding,choline binding,protein homodimerization activity	0.0055564	11.8155	NaN	8.57465	4.39434	6.0475	10.2226	26.7372	13.2321	5.52829	2.28233	9.69323	7.17536	6.33619	8.92222	14.8373	8.49577	NaN	5.40575	9.31671	4.57221
PPM1A	Protein phosphatase 1A	P35813	PPM1A_HUMAN	nucleus,nucleoplasm,cytosol,plasma membrane,membrane	negative regulation of transcription from RNA polymerase II promoter,protein dephosphorylation,N-terminal protein myristoylation,cell cycle arrest,negative regulation of SMAD protein complex assembly,Wnt signaling pathway,dephosphorylation,positive regulation of Wnt signaling pathway,negative regulation of transforming growth factor beta receptor signaling pathway,negative regulation of BMP signaling pathway,peptidyl-threonine dephosphorylation,negative regulation of NF-kappaB import into nucleus,positive regulation of I-kappaB kinase/NF-kappaB signaling,negative regulation of I-kappaB kinase/NF-kappaB signaling,positive regulation of transcription, DNA-templated,positive regulation of protein export from nucleus,cellular response to transforming growth factor beta stimulus	magnesium ion binding,protein serine/threonine phosphatase activity,signal transducer activity,protein binding,manganese ion binding,calmodulin-dependent protein phosphatase activity,R-SMAD binding	0	4105.57	2682.51	2791.09	2960.82	3094.03	2723.3	2608.55	3509.74	2613.22	3008.48	2883.55	3314.98	2596.37	3073.46	2839.84	2729.32	3643.92	3470.59	2958.03	3567.39
IGFALS	Insulin-like growth factor-binding protein complex acid labile subunit	P35858	ALS_HUMAN	extracellular region,extracellular space,nucleoplasm,insulin-like growth factor ternary complex,extracellular exosome	cell adhesion,signal transduction,cellular protein metabolic process	insulin-like growth factor binding	0	64.2017	93.9459	118.023	230.099	55.1832	50.5307	72.2456	65.3763	96.2233	54.4041	210.645	47.5479	76.2508	87.9122	61.0831	234.085	131.655	34.3564	107.442	81.7085
KRT2	Keratin, type II cytoskeletal 2 epidermal	P35908	K22E_HUMAN	cornified envelope,extracellular space,nucleus,cytosol,intermediate filament,membrane,keratin filament,extracellular exosome	keratinocyte development,epidermis development,peptide cross-linking,keratinization,keratinocyte activation,keratinocyte proliferation,intermediate filament organization,keratinocyte migration,cornification	structural constituent of cytoskeleton,protein binding,cytoskeletal protein binding,structural constituent of epidermis	0	34509.7	11535.6	54850.4	7057.49	11837.1	7155.2	19663.8	28352.1	17725.8	4668.47	13426.7	9321.78	38799.7	19615.6	10107.5	27947.8	29228.9	3105.96	26892.7	12961.1
HMGCL	Hydroxymethylglutaryl-CoA lyase, mitochondrial	P35914	HMGCL_HUMAN	mitochondrion,mitochondrial inner membrane,mitochondrial matrix,peroxisome	liver development,leucine catabolic process,lipid metabolic process,acyl-CoA metabolic process,mitochondrion organization,response to nutrient,response to starvation,ketone body biosynthetic process,protein tetramerization,response to fatty acid	fatty-acyl-CoA binding,magnesium ion binding,hydroxymethylglutaryl-CoA lyase activity,receptor binding,manganese ion binding,carboxylic acid binding,protein homodimerization activity,metal ion binding	0.0001801	735.262	606.546	824.988	673.216	623.2	768.117	774.073	715.274	636.307	753.815	700.116	752.053	807.117	795.177	717.199	930.441	666.691	970.108	769.755	768.453
PSMC2	26S proteasome regulatory subunit 7	P35998	PRS7_HUMAN	proteasome complex,cytoplasmic mRNA processing body,extracellular region,nucleus,nucleoplasm,cytoplasm,cytosol,proteasome regulatory particle, base subcomplex,membrane,proteasome accessory complex,nuclear proteasome complex,cytosolic proteasome complex,secretory granule lumen,cytoplasmic ribonucleoprotein granule,ficolin-1-rich granule lumen,dendritic spine	MAPK cascade,protein polyubiquitination,osteoblast differentiation,stimulatory C-type lectin receptor signaling pathway,antigen processing and presentation of exogenous peptide antigen via MHC class I, TAP-dependent,ubiquitin-dependent protein catabolic process,regulation of cellular amino acid metabolic process,negative regulation of G2/M transition of mitotic cell cycle,viral process,protein deubiquitination,ER-associated ubiquitin-dependent protein catabolic process,anaphase-promoting complex-dependent catabolic process,SCF-dependent proteasomal ubiquitin-dependent protein catabolic process,tumor necrosis factor-mediated signaling pathway,NIK/NF-kappaB signaling,Fc-epsilon receptor signaling pathway,proteasome-mediated ubiquitin-dependent protein catabolic process,neutrophil degranulation,regulation of mRNA stability,post-translational protein modification,positive regulation of RNA polymerase II transcriptional preinitiation complex assembly,T cell receptor signaling pathway,negative regulation of ubiquitin-protein ligase activity involved in mitotic cell cycle,positive regulation of ubiquitin-protein ligase activity involved in regulation of mitotic cell cycle transition,transmembrane transport,Wnt signaling pathway, planar cell polarity pathway,regulation of transcription from RNA polymerase II promoter in response to hypoxia,interleukin-1-mediated signaling pathway,negative regulation of canonical Wnt signaling pathway,positive regulation of canonical Wnt signaling pathway,positive regulation of proteasomal protein catabolic process,regulation of hematopoietic stem cell differentiation	protein binding,ATP binding,ATPase activity,TBP-class protein binding,proteasome-activating ATPase activity	0	2016.22	2627.59	2945.29	3468.84	2867.94	2533.5	2627.37	3323.05	2951.48	4356.59	3497.18	2754.41	3388.68	2376.1	2479.49	2949.54	3740.91	2342.33	2861.05	2786.58
SLC16A2	Monocarboxylate transporter 8	P36021	MOT8_HUMAN	plasma membrane,integral component of plasma membrane,integral component of membrane	monocarboxylic acid transport,sodium-independent organic anion transport,transmembrane transport,thyroid hormone transport	transporter activity,monocarboxylic acid transmembrane transporter activity,symporter activity,thyroid hormone transmembrane transporter activity	0.0008482	670.367	202.906	361.748	313.999	550.605	378.668	388.015	718.886	633.567	775.464	522.503	304.573	507.82	287.899	593.376	480.257	624.533	513.073	516.61	221.341
CHI3L1	Chitinase-3-like protein 1	P36222	CH3L1_HUMAN	extracellular region,proteinaceous extracellular matrix,extracellular space,cytoplasm,endoplasmic reticulum,specific granule lumen,perinuclear region of cytoplasm,extracellular exosome	carbohydrate metabolic process,apoptotic process,inflammatory response,activation of NF-kappaB-inducing kinase activity,response to mechanical stimulus,positive regulation of peptidyl-threonine phosphorylation,lung development,response to tumor necrosis factor,neutrophil degranulation,positive regulation of angiogenesis,cartilage development,positive regulation of protein kinase B signaling,positive regulation of ERK1 and ERK2 cascade,response to interleukin-1,response to interleukin-6,cellular response to interleukin-1,cellular response to tumor necrosis factor,interleukin-8 secretion,chitin catabolic process	extracellular matrix structural constituent,chitin binding,carbohydrate binding,chitinase activity	0	155.223	158.989	237.482	264.539	363.472	510.086	2232.31	355.818	420.869	1271.49	544.177	575.492	316.68	583.444	385.34	380.698	515.278	658.041	857.385	290.374
GGT5	Glutathione hydrolase 5 proenzyme	P36269	GGT5_HUMAN	plasma membrane,integral component of membrane,intrinsic component of plasma membrane	translation,proteolysis,cellular amino acid metabolic process,fatty acid metabolic process,leukotriene metabolic process,glutathione biosynthetic process,glutathione catabolic process,inflammatory response,leukotriene D4 biosynthetic process	peptidyltransferase activity,Requires Ontology,glutathione hydrolase activity	0	739.031	902.858	999.874	1295.15	784.859	1540.16	1834.43	1704.7	884.576	1259.41	2246.64	942.567	1283.76	1454.47	1089.44	2095.11	1475.25	1328.81	1955.3	1685.19
ARL2	ADP-ribosylation factor-like protein 2	P36404	ARL2_HUMAN	nucleus,nucleolus,mitochondrial intermembrane space,mitochondrial matrix,Golgi apparatus,centrosome,cytosol,focal adhesion,lateral plasma membrane,extracellular exosome,cilium	tubulin complex assembly,centrosome cycle,positive regulation of cell-substrate adhesion,regulation of microtubule polymerization,positive regulation of microtubule polymerization,negative regulation of GTPase activity,regulation of insulin secretion,maintenance of protein location in nucleus,bicellular tight junction assembly	GTPase activity,GTPase inhibitor activity,protein binding,GTP binding	0	2092.85	2781.24	2994.41	2620.36	2873.01	2277.66	2548.72	2770.83	2619.63	2297.32	2800.75	2781.08	2581.52	2641	2518.02	1514.67	1911.45	2195.02	1946.16	2407.73
ARL3	ADP-ribosylation factor-like protein 3	P36405	ARL3_HUMAN	Golgi membrane,nucleus,Golgi apparatus,centrosome,spindle microtubule,cytoplasmic microtubule,cilium,midbody,photoreceptor connecting cilium,extracellular exosome	mitotic cytokinesis,kidney development,post-Golgi vesicle-mediated transport,smoothened signaling pathway,small GTPase mediated signal transduction,protein transport,intraciliary transport,photoreceptor cell development,cilium morphogenesis	GTPase activity,protein binding,GTP binding,microtubule binding,GDP binding,metal ion binding	0	6126.23	5426.34	7281.05	7106.3	7217.45	5136.23	6145.88	7646.85	7840.34	7119.49	6133.47	6388.01	7640.72	5639.39	6778.6	4979.85	4349.79	3642.36	5184.3	5307.88
MAP2K2	Dual specificity mitogen-activated protein kinase kinase 2	P36507	MP2K2_HUMAN	extracellular region,nucleus,mitochondrion,early endosome,late endosome,peroxisomal membrane,endoplasmic reticulum,Golgi apparatus,cytosol,microtubule,plasma membrane,cell-cell junction,focal adhesion,cytoplasmic side of plasma membrane,perinuclear region of cytoplasm,cytoplasm	MAPK cascade,activation of MAPK activity,regulation of mitotic cell cycle,negative regulation of gene expression,peptidyl-tyrosine phosphorylation,regulation of stress-activated MAPK cascade,proteolysis in other organism,peptidyl-serine autophosphorylation,regulation of apoptotic process,positive regulation of transcription, DNA-templated,ERK1 and ERK2 cascade,positive regulation of protein serine/threonine kinase activity,regulation of Golgi inheritance,positive regulation of production of miRNAs involved in gene silencing by miRNA,regulation of early endosome to late endosome transport,signal transduction by protein phosphorylation,stress-activated protein kinase signaling cascade,activation of protein kinase activity	protein serine/threonine kinase activity,MAP kinase kinase activity,protein serine/threonine/tyrosine kinase activity,protein tyrosine kinase activity,protein binding,ATP binding,PDZ domain binding,protein serine/threonine kinase activator activity,metal ion binding,scaffold protein binding	0	2976.85	4127.58	4979.44	5919.01	4112.22	4392.81	4823.2	4537.26	3116.63	3931.53	4620.57	5086.54	3618.86	6276.41	3569.33	3225.51	6081.7	3723.34	5297.46	2510.79
ATP5F1C	ATP synthase subunit gamma, mitochondrial	P36542	ATPG_HUMAN	mitochondrial proton-transporting ATP synthase complex, catalytic core F(1),mitochondrion,mitochondrial inner membrane,mitochondrial proton-transporting ATP synthase complex,mitochondrial matrix,membrane,myelin sheath,extracellular exosome	oxidative phosphorylation,ATP biosynthetic process,cristae formation,mitochondrial ATP synthesis coupled proton transport,Requires Ontology	RNA binding,transmembrane transporter activity,proton-transporting ATP synthase activity, rotational mechanism,ATPase activity	0	16867.8	25928.1	17915.9	19909.1	14641.3	18031.2	19608.3	15344.4	19130.9	14969.3	20423.8	25964.1	18114.3	22851	19230.4	16192.9	18214.1	19767.7	13948.1	15826.2
ATP6V1E1	V-type proton ATPase subunit E 1	P36543	VATE1_HUMAN	mitochondrion,lysosomal membrane,endosome,cytosol,microvillus,apical plasma membrane,proton-transporting two-sector ATPase complex,proton-transporting two-sector ATPase complex, catalytic domain,extracellular exosome	insulin receptor signaling pathway,ATP hydrolysis coupled proton transport,regulation of macroautophagy,transferrin transport,ion transmembrane transport,phagosome acidification,hydrogen ion transmembrane transport	protein binding,hydrogen-exporting ATPase activity, phosphorylative mechanism,proton-transporting ATPase activity, rotational mechanism,ATPase binding	0	16587.9	20055.1	18682.1	18728.7	17608.8	13942.1	18038.3	14151.9	17344.6	14337.6	18550.4	21923.3	18039.5	19356.9	17686.3	12282.9	18240.2	16795.2	13619.1	16991.3
CPOX	Oxygen-dependent coproporphyrinogen-III oxidase, mitochondrial	P36551	HEM6_HUMAN	mitochondrion,mitochondrial inner membrane,mitochondrial intermembrane space,cytosol,cytoplasm	protoporphyrinogen IX biosynthetic process,heme biosynthetic process,response to iron ion,response to lead ion,response to insecticide,response to arsenic-containing substance,response to methylmercury,oxidation-reduction process,protoporphyrinogen IX biosynthetic process from glutamate	coproporphyrinogen oxidase activity,structural constituent of eye lens,protein homodimerization activity	0	250.512	429.722	282.356	354.98	311.259	650.513	318.481	482.309	349.983	604.92	362.175	287.187	401.801	442.265	364.391	274.085	378.454	377.583	301.301	244.43
RPL4	Large ribosomal subunit protein uL4	P36578	RL4_HUMAN	nucleus,nucleolus,cytoplasm,rough endoplasmic reticulum,cytosol,focal adhesion,membrane,cytosolic large ribosomal subunit,intracellular ribonucleoprotein complex,extracellular exosome	nuclear-transcribed mRNA catabolic process, nonsense-mediated decay,cytoplasmic translation,rRNA processing,translation,translational initiation,SRP-dependent cotranslational protein targeting to membrane,viral transcription	RNA binding,structural constituent of ribosome,protein binding	0	922.631	1273.37	1477.85	1929.05	1212.21	2548.55	1226.84	1183.68	1256.21	2159.12	2312.08	2556.09	1417.95	1871.47	2282.19	2145.5	2508.82	2266.82	2194.59	2163.95
NUDT1	Oxidized purine nucleoside triphosphate hydrolase	P36639	8ODP_HUMAN	acrosomal vesicle,nucleus,cytoplasm,mitochondrion,mitochondrial matrix,cytosol,plasma membrane,nuclear membrane,extracellular exosome	purine nucleotide catabolic process,dGTP catabolic process,DNA repair,response to oxidative stress,aging,male gonad development,nucleobase-containing small molecule catabolic process,DNA protection,dATP catabolic process,response to cadmium ion	GTPase activity,protein binding,8-oxo-7,8-dihydroguanosine triphosphate pyrophosphatase activity,snoRNA binding,8-oxo-7,8-dihydrodeoxyguanosine triphosphate pyrophosphatase activity,GTP diphosphatase activity,2-hydroxy-adenosine triphosphate pyrophosphatase activity,2-hydroxy-(deoxy)adenosine-triphosphate pyrophosphatase activity,metal ion binding,ATP diphosphatase activity,m7G(5')pppN diphosphatase activity	0	244.492	176.469	173.202	202.98	164.926	216.279	164.216	177.752	317.75	220.119	203.929	168.694	140.66	187.701	228.812	110.502	154.331	188.399	243.622	236.191
LONP1	Lon protease homolog, mitochondrial	P36776	LONM_HUMAN	nucleus,nucleoplasm,mitochondrion,mitochondrial matrix,cytosol,membrane,mitochondrial nucleoid	mitochondrial genome maintenance,response to hypoxia,misfolded or incompletely synthesized protein catabolic process,mitochondrion organization,aging,response to hormone,response to aluminum ion,mitochondrial DNA metabolic process,cellular response to oxidative stress,protein homooligomerization,proteolysis involved in cellular protein catabolic process,oxidation-dependent protein catabolic process,chaperone-mediated protein complex assembly	mitochondrial RNA polymerase regulatory region DNA binding,single-stranded DNA binding,single-stranded RNA binding,ATP-dependent peptidase activity,serine-type endopeptidase activity,protein binding,ATP binding,ADP binding,sequence-specific DNA binding,G-quadruplex DNA binding,DNA polymerase binding,mitochondrial light strand promoter anti-sense binding	0	2131.49	2913.63	3058.89	3371.97	2749.31	2927.75	3394.52	2487.52	3250.41	2372.37	3455.05	4225.85	3178.46	2968.14	3388.7	2533.32	4223.82	3585.66	2715.18	2714.38
PGM1	Phosphoglucomutase-1	P36871	PGM1_HUMAN	extracellular region,cytoplasm,cytosol,actin cytoskeleton,extracellular exosome,tertiary granule lumen,ficolin-1-rich granule lumen	glycogen biosynthetic process,glycogen catabolic process,glucose metabolic process,gluconeogenesis,glycolytic process,galactose catabolic process,neutrophil degranulation	magnesium ion binding,phosphoglucomutase activity,protein binding	0	18914.6	19752.4	19711.9	18340.9	20782.5	14676.3	12134.8	18509.8	24897.1	17127	23715.9	20909.1	30892.1	19662.3	26488.5	15418.4	22402.2	18716.7	14328.6	21914.8
PPP1CC	Serine/threonine-protein phosphatase PP1-gamma catalytic subunit	P36873	PP1G_HUMAN	protein phosphatase type 1 complex,condensed chromosome kinetochore,nucleus,nucleolus,cytoplasm,mitochondrion,mitochondrial outer membrane,cytosol,focal adhesion,nuclear speck,midbody,cleavage furrow,macromolecular complex,dendritic spine,PTW/PP1 phosphatase complex,nuclear chromosome, telomeric region	glycogen metabolic process,protein dephosphorylation,sister chromatid cohesion,neuron differentiation,circadian regulation of gene expression,regulation of circadian rhythm,entrainment of circadian clock by photoperiod,regulation of nucleocytoplasmic transport,cell division	RNA binding,phosphoprotein phosphatase activity,protein serine/threonine phosphatase activity,protein binding,lamin binding,protein C-terminus binding,protein phosphatase 1 binding,phosphatase activity,protein kinase binding,protein domain specific binding,metal ion binding,protein N-terminus binding	0	7428.36	4707.99	6133.8	6202.8	6366.05	4556.92	6375.69	5876.35	5867.89	5578.51	5010.97	5855.44	5507.91	5600.44	6292.24	5378.14	3577.55	5071.88	5021.18	6552.38
GNL1	Guanine nucleotide-binding protein-like 1	P36915	GNL1_HUMAN	extracellular space,nucleus	T cell mediated immunity,cellular response to DNA damage stimulus,signal transduction,ribosome biogenesis	GTPase activity,structural molecule activity,GTP binding	0	2201.1	3340.53	2133.84	2375.96	2606.28	2080.53	3046.92	2534.86	2321.97	2912.35	2547.89	2861.59	2503.49	2102.88	2557.74	1874.56	3192.71	2184.64	2190.21	2070.11
POLR2I	DNA-directed RNA polymerase II subunit RPB9	P36954	RPB9_HUMAN	nucleus,nucleoplasm,DNA-directed RNA polymerase II, core complex,nucleolus,DNA-directed RNA polymerase complex	mRNA splicing, via spliceosome,maintenance of transcriptional fidelity during DNA-templated transcription elongation from RNA polymerase II promoter,transcription-coupled nucleotide-excision repair,transcription, DNA-templated,transcription from RNA polymerase II promoter,transcription initiation from RNA polymerase II promoter,transcription elongation from RNA polymerase II promoter,7-methylguanosine mRNA capping,mRNA cleavage,fibroblast growth factor receptor signaling pathway,RNA metabolic process,somatic stem cell population maintenance,snRNA transcription from RNA polymerase II promoter,positive regulation of viral transcription,regulation of gene silencing by miRNA	nucleic acid binding,zinc ion binding,DNA-directed RNA polymerase activity	0	39.6027	10.4121	23.8257	15.5646	13.9963	37.0272	28.3881	38.5338	21.9594	5.02712	19.293	17.475	33.4436	21.9786	19.491	29.4218	40.8804	33.1788	30.4551	36.3013
SERPINF1	Pigment epithelium-derived factor	P36955	PEDF_HUMAN	extracellular region,basement membrane,extracellular space,melanosome,axon hillock,perinuclear region of cytoplasm,extracellular exosome,extracellular matrix	kidney development,multicellular organism development,aging,short-term memory,cell proliferation,response to acidic pH,negative regulation of endothelial cell migration,negative regulation of gene expression,negative regulation of endopeptidase activity,positive regulation of neuron projection development,negative regulation of angiogenesis,ovulation cycle,response to arsenic-containing substance,negative regulation of inflammatory response,positive regulation of neurogenesis,retina development in camera-type eye,negative regulation of epithelial cell proliferation involved in prostate gland development,cellular response to cobalt ion,cellular response to retinoic acid,cellular response to glucose stimulus,cellular response to dexamethasone stimulus,negative regulation of neuron death	serine-type endopeptidase inhibitor activity,protein binding	0	454.261	1024.52	666.758	1790.35	280.725	905.001	1273.3	571.414	493.681	612.136	959.358	949.948	963.737	1446.41	375.71	2950.54	1858.68	583.567	1750.33	991.215
DLST	Dihydrolipoyllysine-residue succinyltransferase component of 2-oxoglutarate dehydrogenase complex, mitochondrial	P36957	ODO2_HUMAN	nucleus,mitochondrion,mitochondrial matrix,membrane,myelin sheath,oxoglutarate dehydrogenase complex,extracellular exosome	generation of precursor metabolites and energy,tricarboxylic acid cycle,2-oxoglutarate metabolic process,succinyl-CoA metabolic process,lysine catabolic process,L-lysine catabolic process to acetyl-CoA via saccharopine,cellular nitrogen compound metabolic process,Requires Ontology	dihydrolipoyllysine-residue succinyltransferase activity	0	6750.86	10043.4	9623.98	9813.65	7405.46	9768.39	10486.8	8775.06	8202.33	7282.19	11747.5	11822.6	8887.73	9024.99	10000	6734.13	11192.9	9468.72	7960.69	6857.79
GMPR	GMP reductase 1	P36959	GMPR1_HUMAN	cytosol,GMP reductase complex	purine nucleobase metabolic process,nucleotide metabolic process,response to cold,purine-containing compound salvage,oxidation-reduction process,purine ribonucleotide interconversion	GMP reductase activity,metal ion binding	0	3352.2	3671.84	4442.06	3209.34	5229.67	4458.01	6077.72	5471.62	7998.62	5484.18	7274.33	4622.37	7354.71	4181.17	6940.56	4548.7	5308.47	4043.22	4863.96	4759.08
GPX4	Phospholipid hydroperoxide glutathione peroxidase	P36969	GPX4_HUMAN	nucleus,nucleoplasm,mitochondrion,cytosol,macromolecular complex,extracellular exosome	phospholipid metabolic process,response to oxidative stress,multicellular organism development,spermatogenesis,lipoxygenase pathway,protein polymerization,oxidation-reduction process,cellular oxidant detoxification,Requires Ontology	glutathione peroxidase activity,protein binding,identical protein binding,phospholipid-hydroperoxide glutathione peroxidase activity	0	9361.69	11619.9	11453.8	10775.4	12521.3	8349.47	10232.1	9612.78	11130.4	11046.3	11880.5	11939.6	11113.8	11123.1	10948.6	8644.3	11041.4	8847.43	8914.84	11544.3
SRP14	Signal recognition particle 14 kDa protein	P37108	SRP14_HUMAN	extracellular region,nucleus,cytoplasm,signal recognition particle, endoplasmic reticulum targeting,cytosol,secretory granule lumen,extracellular exosome,ficolin-1-rich granule lumen	cotranslational protein targeting to membrane,SRP-dependent cotranslational protein targeting to membrane,response to drug,neutrophil degranulation,protein targeting to ER	RNA binding,protein binding,7S RNA binding,endoplasmic reticulum signal peptide binding	0	726.704	440.762	515.296	489.865	572.026	668.214	547.998	948.234	662.422	862.273	542.981	389.383	463.355	662.856	364.69	712.149	440.534	711.402	680.262	826.564
NUP62	Nuclear pore glycoprotein p62	P37198	NUP62_HUMAN	spindle pole,nucleus,nuclear envelope,annulate lamellae,nuclear pore,cytoplasm,centrosome,intracellular ribonucleoprotein complex,nuclear membrane,host cell,nuclear pore central transport channel,mitotic spindle,Flemming body	regulation of glycolytic process,transcription, DNA-templated,mRNA export from nucleus,tRNA export from nucleus,protein import into nucleus,mitotic nuclear envelope disassembly,mitotic metaphase plate congression,centrosome cycle,mitotic centrosome separation,cell surface receptor signaling pathway,spermatogenesis,cell aging,cell death,negative regulation of cell proliferation,hormone-mediated signaling pathway,regulation of signal transduction,viral process,protein sumoylation,viral transcription,negative regulation of epidermal growth factor receptor signaling pathway,regulation of protein import into nucleus,negative regulation of apoptotic process,negative regulation of programmed cell death,positive regulation of I-kappaB kinase/NF-kappaB signaling,negative regulation of MAP kinase activity,positive regulation of epidermal growth factor receptor signaling pathway,positive regulation of mitotic nuclear division,positive regulation of transcription, DNA-templated,regulation of Ras protein signal transduction,negative regulation of Ras protein signal transduction,positive regulation of centriole replication,regulation of mitotic spindle organization,regulation of gene silencing by miRNA,protein heterotrimerization,ribonucleoprotein complex export from nucleus,intracellular transport of virus,centriole assembly,regulation of cellular response to heat,positive regulation of mitotic cytokinetic process,positive regulation of protein localization to centrosome,RNA export from nucleus	chromatin binding,protein binding,phospholipid binding,structural constituent of nuclear pore,kinesin binding,receptor signaling complex scaffold activity,Hsp70 protein binding,SH2 domain binding,ubiquitin binding,thyroid hormone receptor binding,PTB domain binding,Hsp90 protein binding,nucleocytoplasmic transporter activity	0	389.097	147.845	247.222	211.22	245.863	230.423	264.993	323.093	235.303	323.316	224.793	291.432	333.196	242.25	243.294	379.338	190.679	300.807	291.437	394.074
HPCAL1	Hippocalcin-like protein 1	P37235	HPCL1_HUMAN	membrane,extracellular exosome		calcium ion binding,protein binding	0	3809.7	3823.47	4798.73	3362.66	2776.17	3120.02	3575.38	3443.18	2397.59	3229.84	4454.35	5443.57	3295.41	4751.09	3325.62	3099.97	2517.87	4398.3	3145.48	3114.11
FDFT1	Squalene synthase	P37268	FDFT_HUMAN	endoplasmic reticulum,endoplasmic reticulum membrane,integral component of membrane	steroid biosynthetic process,cholesterol biosynthetic process,ergosterol biosynthetic process,isoprenoid biosynthetic process,regulation of lipid metabolic process,farnesyl diphosphate metabolic process,regulation of cholesterol biosynthetic process	farnesyl-diphosphate farnesyltransferase activity,protein binding,squalene synthase activity	0	566.814	546.907	493.128	596.573	161.177	575.39	286.027	459.209	404.577	373.822	282.486	419.128	313.632	539.947	238.24	576.027	499.19	564.718	400.359	334.538
TAGLN2	Transgelin-2	P37802	TAGL2_HUMAN	extracellular region,cytosol,vesicle,extracellular exosome	platelet degranulation,epithelial cell differentiation	protein binding,cadherin binding	0	7108.01	5598.38	9100.43	8163.57	7974.39	7982.15	10550.6	11722.7	7398.82	14222.5	10561	5283.27	9963.14	7591.93	9857.19	13757.6	11340.9	7756.73	9854.06	9109.8
TALDO1	Transaldolase	P37837	TALDO_HUMAN	nucleus,nucleoplasm,cytoplasm,cytosol,extracellular exosome	carbohydrate metabolic process,xylulose biosynthetic process,fructose 6-phosphate metabolic process,pentose-phosphate shunt,pentose-phosphate shunt, non-oxidative branch,interleukin-12-mediated signaling pathway	sedoheptulose-7-phosphate:D-glyceraldehyde-3-phosphate glyceronetransferase activity,protein binding,monosaccharide binding	0	27139.1	36070.8	37634.6	31578.9	35448.6	24246.7	28240.1	25224.6	29269.5	31192.7	35519.8	31847.4	29535.4	32775.4	29459.1	41057.7	28636.4	25785.2	29718.5	34059.9
SNCA	Alpha-synuclein	P37840	SYUA_HUMAN	extracellular region,extracellular space,nucleus,nuclear outer membrane,cytoplasm,mitochondrion,lysosome,rough endoplasmic reticulum,Golgi apparatus,cytosol,ribosome,plasma membrane,cell cortex,synaptic vesicle,actin cytoskeleton,membrane,inclusion body,cell junction,axon,growth cone,neuronal cell body,terminal bouton,perinuclear region of cytoplasm,postsynapse,supramolecular fiber,mitochondrial respiratory chain complex I,platelet alpha granule membrane	negative regulation of transcription from RNA polymerase II promoter,microglial cell activation,positive regulation of receptor recycling,negative regulation of protein phosphorylation,positive regulation of neurotransmitter secretion,fatty acid metabolic process,neutral lipid metabolic process,phospholipid metabolic process,apoptotic process,activation of cysteine-type endopeptidase activity involved in apoptotic process,mitochondrial membrane organization,aging,adult locomotory behavior,response to iron(II) ion,regulation of phospholipase activity,negative regulation of platelet-derived growth factor receptor signaling pathway,regulation of glutamate secretion,regulation of dopamine secretion,negative regulation of microtubule polymerization,receptor internalization,protein destabilization,response to magnesium ion,negative regulation of transporter activity,response to lipopolysaccharide,negative regulation of monooxygenase activity,positive regulation of peptidyl-serine phosphorylation,response to interferon-gamma,cellular response to oxidative stress,negative regulation of histone acetylation,regulation of locomotion,dopamine biosynthetic process,mitochondrial ATP synthesis coupled electron transport,regulation of macrophage activation,positive regulation of apoptotic process,negative regulation of apoptotic process,negative regulation of cysteine-type endopeptidase activity involved in apoptotic process,negative regulation of neuron apoptotic process,cellular protein metabolic process,cellular response to fibroblast growth factor stimulus,positive regulation of endocytosis,negative regulation of exocytosis,negative regulation of dopamine metabolic process,behavioral response to cocaine,regulation of long-term neuronal synaptic plasticity,synaptic vesicle endocytosis,synaptic vesicle transport,positive regulation of inflammatory response,synapse organization,regulation of acyl-CoA biosynthetic process,positive regulation of release of sequestered calcium ion into cytosol,dopamine uptake involved in synaptic transmission,negative regulation of dopamine uptake involved in synaptic transmission,negative regulation of serotonin uptake,negative regulation of norepinephrine uptake,oxidation-reduction process,excitatory postsynaptic potential,long-term synaptic potentiation,positive regulation of inositol phosphate biosynthetic process,negative regulation of thrombin-activated receptor signaling pathway,response to interleukin-1,cellular response to copper ion,cellular response to epinephrine stimulus,positive regulation of protein serine/threonine kinase activity,fibril organization,negative regulation of neuron death,positive regulation of neuron death,negative regulation of mitochondrial electron transport, NADH to ubiquinone,positive regulation of glutathione peroxidase activity,positive regulation of hydrogen peroxide catabolic process,regulation of synaptic vesicle recycling,regulation of reactive oxygen species biosynthetic process,negative regulation of chaperone-mediated autophagy,Requires Ontology,calcium ion homeostasis	magnesium ion binding,copper ion binding,calcium ion binding,protein binding,phospholipid binding,microtubule binding,ferrous iron binding,zinc ion binding,oxidoreductase activity,kinesin binding,protein domain specific binding,Hsp70 protein binding,histone binding,identical protein binding,alpha-tubulin binding,cysteine-type endopeptidase inhibitor activity involved in apoptotic process,phospholipase binding,transcription regulatory region DNA binding,protein N-terminus binding,tau protein binding,beta-tubulin binding,phosphoprotein binding,dynein complex binding,cuprous ion binding,fatty acid binding,phospholipase D inhibitor activity	0	4540.18	6828.26	5105.14	4951.25	3709.1	4290.66	3776.56	5025.19	4549.5	5479.07	5157.22	7055.37	3422.32	6397.95	3344.49	8584.96	6103.44	4754.22	4991.48	5200.32
ETFB	Electron transfer flavoprotein subunit beta	P38117	ETFB_HUMAN	mitochondrion,mitochondrial matrix,cytosol,extracellular exosome	protein methylation,respiratory electron transport chain,fatty acid beta-oxidation using acyl-CoA dehydrogenase	protein binding,electron carrier activity	0	8162.08	9412.43	9065.81	9228.37	8538.62	9200.83	9286.29	8377.82	8327.73	7273.28	9696.62	10783.4	7590.96	8100.62	9363.68	8131.57	10295.5	9777.09	8770.51	7596.68
RBMX	RNA-binding motif protein, X chromosome	P38159	RBMX_HUMAN	extracellular space,nucleus,nucleoplasm,nuclear euchromatin,membrane,intracellular ribonucleoprotein complex,supraspliceosomal complex,extracellular exosome,catalytic step 2 spliceosome	regulation of alternative mRNA splicing, via spliceosome,mRNA splicing, via spliceosome,osteoblast differentiation,transcription from RNA polymerase II promoter,mRNA splice site selection,membrane protein ectodomain proteolysis,RNA metabolic process,positive regulation of transcription from RNA polymerase II promoter,negative regulation of mRNA splicing, via spliceosome,positive regulation of mRNA splicing, via spliceosome,protein oligomerization,protein homooligomerization,cellular response to interleukin-1	core promoter binding,chromatin binding,RNA binding,single-stranded RNA binding,mRNA binding,protein binding,protein domain specific binding,identical protein binding	0	1266.29	1184.28	952.804	805.833	779.09	1056.99	914.924	2190.5	1189.09	2944.3	1092.06	814.691	1101.74	1546.13	590.279	2069.59	961.022	1283.49	1622.17	1298.03
GGCX	Vitamin K-dependent gamma-carboxylase	P38435	VKGC_HUMAN	endoplasmic reticulum membrane,membrane,integral component of membrane	cellular protein modification process,blood coagulation,peptidyl-glutamic acid carboxylation	gamma-glutamyl carboxylase activity	0.0010018	304.577	268.978	259.795	225.506	239.981	261.646	170.952	218.674	142.585	233.775	284.68	213.111	243.21	187.771	239.535	345.556	158.201	237.514	95.4846	295.557
LIPA	Lysosomal acid lipase/cholesteryl ester hydrolase	P38571	LICH_HUMAN	fibrillar center,lysosome,lysosomal lumen,intracellular membrane-bounded organelle,extracellular exosome	cell morphogenesis,cytokine production,inflammatory response,cell proliferation,lipid catabolic process,lung development,low-density lipoprotein particle clearance,tissue remodeling,homeostasis of number of cells within a tissue	sterol esterase activity,lipase activity	0	1584.25	976.799	748.328	1373.09	965.498	681.763	635.165	676.625	990.624	1223	380.969	1114.49	672.973	1093.34	813.254	497.573	388.813	590.657	709.751	998.642
ATP6V1A	V-type proton ATPase catalytic subunit A	P38606	VATA_HUMAN	mitochondrion,lysosomal membrane,cytosol,plasma membrane,integral component of plasma membrane,microvillus,apical plasma membrane,proton-transporting two-sector ATPase complex,proton-transporting V-type ATPase, V1 domain,myelin sheath,extracellular exosome,vacuolar membrane	cellular iron ion homeostasis,insulin receptor signaling pathway,ATP hydrolysis coupled proton transport,regulation of macroautophagy,transferrin transport,ion transmembrane transport,cellular response to increased oxygen levels,ATP metabolic process,phagosome acidification	ATP binding,proton-transporting ATPase activity, rotational mechanism	0	18497.1	23593.8	19899.5	21378.7	23743.1	20904.4	26108.5	19633.3	21895.8	18067.2	25663.4	29584	20763.3	27873.3	23823.4	16349.6	25160.1	22738.4	19126.2	18158.4
HSPA9	Stress-70 protein, mitochondrial	P38646	GRP75_HUMAN	nucleolus,cytoplasm,mitochondrion,mitochondrial matrix,focal adhesion,mitochondrial nucleoid,myelin sheath,extracellular exosome	protein folding,protein export from nucleus,iron-sulfur cluster assembly,erythrocyte differentiation,interleukin-12-mediated signaling pathway,negative regulation of apoptotic process,regulation of erythrocyte differentiation,negative regulation of erythrocyte differentiation,negative regulation of hematopoietic stem cell differentiation,response to unfolded protein,chaperone mediated protein folding requiring cofactor,cellular response to heat,cellular response to unfolded protein,protein refolding	RNA binding,protein binding,ATP binding,ubiquitin protein ligase binding,unfolded protein binding,misfolded protein binding,ATPase activity, coupled,protein binding involved in protein folding,heat shock protein binding,ATPase activity	0	19002	30618.7	28258.5	29569	25392.6	27177.6	31387	24919	24673.4	27941.6	30705.4	30798.6	23919.2	27214.5	28491.5	18701.6	37374.4	30415.9	25616.2	23601.2
EIF4A3	Eukaryotic initiation factor 4A-III	P38919	IF4A3_HUMAN	nucleoplasm,nucleolus,cytoplasm,cytosol,membrane,nuclear speck,dendrite,exon-exon junction complex,neuronal cell body,catalytic step 2 spliceosome	nuclear-transcribed mRNA catabolic process, nonsense-mediated decay,nuclear-transcribed mRNA poly(A) tail shortening,mRNA splicing, via spliceosome,rRNA processing,termination of RNA polymerase II transcription,RNA export from nucleus,mRNA export from nucleus,associative learning,RNA splicing,RNA secondary structure unwinding,response to organic cyclic compound,negative regulation of translation,mRNA 3'-end processing,exploration behavior,positive regulation of translation,embryonic cranial skeleton morphogenesis,cellular response to selenite ion,negative regulation of excitatory postsynaptic potential,negative regulation of selenocysteine incorporation,negative regulation of selenocysteine insertion sequence binding,cellular response to brain-derived neurotrophic factor stimulus,regulation of gene expression	RNA binding,mRNA binding,ATP-dependent RNA helicase activity,protein binding,ATP binding,poly(A) binding,selenocysteine insertion sequence binding,RNA stem-loop binding,ribonucleoprotein complex binding	0	1336.01	720.825	816.444	1157.87	914.06	1102.13	1429.51	1370.9	1018.74	1667.94	1054.42	770.592	1184.09	1073.33	1213.83	1617.76	1374.1	972.672	1221.66	1365.28
RPS19	Small ribosomal subunit protein eS19	P39019	RS19_HUMAN	nucleoplasm,nucleolus,cytoplasm,cytosol,ribosome,focal adhesion,membrane,cytosolic small ribosomal subunit,extracellular exosome	ribosomal small subunit assembly,nuclear-transcribed mRNA catabolic process, nonsense-mediated decay,maturation of SSU-rRNA from tricistronic rRNA transcript (SSU-rRNA, 5.8S rRNA, LSU-rRNA),monocyte chemotaxis,rRNA processing,translation,translational initiation,SRP-dependent cotranslational protein targeting to membrane,nucleolus organization,response to extracellular stimulus,viral transcription,erythrocyte differentiation,maturation of SSU-rRNA,killing of cells of other organism,ribosomal small subunit biogenesis,defense response to Gram-negative bacterium,protein tetramerization,positive regulation of cellular component movement,positive regulation of respiratory burst involved in inflammatory response,negative regulation of respiratory burst involved in inflammatory response,Requires Ontology	RNA binding,structural constituent of ribosome,protein binding,fibroblast growth factor binding,protein kinase binding,protein homodimerization activity,poly(A) RNA binding	0	4033.32	4952.26	3666.1	4296.02	4188.79	4065.74	4532	4526.49	10026.2	5130.75	4945.77	4529.26	12770	3916.92	6344.89	4566	4013.41	3907.81	3756.92	4223.54
RPL3	Large ribosomal subunit protein uL3	P39023	RL3_HUMAN	nucleus,nucleolus,cytoplasm,cytosol,focal adhesion,cytosolic large ribosomal subunit,macromolecular complex,extracellular exosome	ribosomal large subunit assembly,nuclear-transcribed mRNA catabolic process, nonsense-mediated decay,rRNA processing,translation,translational initiation,SRP-dependent cotranslational protein targeting to membrane,viral transcription,cellular response to interleukin-4	RNA binding,structural constituent of ribosome,protein binding,5S rRNA binding	0	1542.71	1107.87	1765.42	2336.36	1715.58	2748.02	2092.58	1784.49	1511.66	2579.7	2030.25	2676.74	1329.52	2367.93	2134.1	2800.68	1228.28	2544.99	2865.26	2569.38
COL15A1	Collagen alpha-1(XV) chain	P39059	COFA1_HUMAN	extracellular region,collagen type XV trimer,extracellular space,endoplasmic reticulum lumen,integral component of membrane,extracellular matrix,extracellular exosome	angiogenesis,cell adhesion,signal transduction,cell differentiation,collagen catabolic process	structural molecule activity	0	685.64	1594.15	1361.88	1798.8	1038.81	2334.4	1969.04	1444.81	582.536	1076.81	2218.38	963.026	1391.44	2158.22	645.895	7017.9	2839.33	1051.54	2215.07	1101.4
COL18A1	Collagen alpha-1(XVIII) chain	P39060	COIA1_HUMAN	extracellular region,collagen trimer,basement membrane,extracellular space,endoplasmic reticulum lumen,extracellular matrix,extracellular exosome	angiogenesis,endothelial cell morphogenesis,cell adhesion,visual perception,positive regulation of cell proliferation,negative regulation of cell proliferation,animal organ morphogenesis,extracellular matrix organization,positive regulation of cell migration,collagen catabolic process,response to drug,response to hydrostatic pressure,positive regulation of endothelial cell apoptotic process	structural molecule activity,metal ion binding	0	1618.22	2473.4	2758.9	4246.28	839.877	3826.17	4317.68	3280.78	2123.86	3274.97	4757.65	1617.67	4407.35	3650.35	2395.35	9143.4	3859.73	1753.72	3770.22	3343.78
DDOST	Dolichyl-diphosphooligosaccharide--protein glycosyltransferase 48 kDa subunit	P39656	OST48_HUMAN	endoplasmic reticulum,endoplasmic reticulum membrane,plasma membrane,oligosaccharyltransferase complex,membrane,integral component of membrane,macromolecular complex,azurophil granule membrane,intracellular membrane-bounded organelle	protein glycosylation,protein N-linked glycosylation,protein N-linked glycosylation via asparagine,response to cytokine,T cell activation,neutrophil degranulation	protein binding,oligosaccharyl transferase activity,dolichyl-diphosphooligosaccharide-protein glycotransferase activity	0	1687.39	2976.47	2698.64	3558.68	2855.68	2717.4	3148.85	2576.81	3308.97	3671.19	3226.82	3133.49	3610.55	2808.86	2512.46	4031.13	2859.39	2496.63	2682.53	2895.41
ANP32A	Acidic leucine-rich nuclear phosphoprotein 32 family member A	P39687	AN32A_HUMAN	nucleus,nucleoplasm,cytoplasm,endoplasmic reticulum,perinuclear region of cytoplasm	transcription, DNA-templated,regulation of transcription, DNA-templated,nucleocytoplasmic transport,intracellular signal transduction,regulation of apoptotic process,regulation of mRNA stability,nucleosome assembly,histone exchange,chromatin remodeling	RNA binding,protein binding,histone binding	0	2767.96	3310.08	2237.72	2119.39	2221.8	1894.83	1606.16	1674.53	2876.26	2892.08	2211.92	2730.18	2609.38	2636.44	1722.54	2712.33	2434.61	2292.74	1867.11	2347.64
FEN1	Flap endonuclease 1	P39748	FEN1_HUMAN	nuclear chromosome, telomeric region,nucleus,nucleoplasm,nucleolus,mitochondrion,membrane	double-strand break repair via homologous recombination,DNA replication,DNA repair,double-strand break repair,memory,UV protection,telomere maintenance via semi-conservative replication,DNA replication, removal of RNA primer,positive regulation of sister chromatid cohesion,nucleic acid phosphodiester bond hydrolysis,RNA phosphodiester bond hydrolysis, endonucleolytic	DNA binding,damaged DNA binding,double-stranded DNA binding,endonuclease activity,RNA-DNA hybrid ribonuclease activity,exonuclease activity,protein binding,double-stranded DNA exodeoxyribonuclease activity,5'-3' exonuclease activity,5'-flap endonuclease activity,metal ion binding,flap endonuclease activity	0	74.3315	109.526	75.4477	132.329	80.0437	121.963	80.9995	98.7766	156.735	197.991	154.409	140.133	131.847	149.464	83.5056	147.202	105.877	139.334	117.075	113.563
CAPG	Macrophage-capping protein	P40121	CAPG_HUMAN	nucleus,nucleoplasm,nucleolus,cytoplasm,centriole,F-actin capping protein complex,melanosome,extracellular exosome,mitotic spindle,Flemming body	barbed-end actin filament capping,macromolecular complex assembly,extracellular matrix disassembly,positive regulation of podosome assembly	protein binding,protein domain specific binding,macromolecular complex binding,cadherin binding,actin filament binding	0	5149.06	8635.44	4883.45	4058.3	8969.28	4792.42	7234.17	6613.98	6178.76	8354.29	7835.12	5839.59	7129.78	5920.15	5536.63	6162.01	6280.11	7522.25	10151.3	8119.31
CAP2	Adenylyl cyclase-associated protein 2	P40123	CAP2_HUMAN	plasma membrane,postsynaptic density,cortical actin cytoskeleton	cell morphogenesis,establishment or maintenance of cell polarity,signal transduction,activation of adenylate cyclase activity,actin polymerization or depolymerization,regulation of adenylate cyclase activity	actin binding,protein binding,adenylate cyclase binding,identical protein binding	0	4710.06	4878.87	5696.8	5762.78	5405.83	3696.51	4423.47	4479.08	3996.57	3727.89	5123.22	4836.12	5167.55	4244.74	3849.48	3409.29	4552.92	4283.48	3331	4733.44
ADCY8	Adenylate cyclase type 8	P40145	ADCY8_HUMAN	plasma membrane,guanylate cyclase complex, soluble,membrane,integral component of membrane	renal water homeostasis,cAMP biosynthetic process,cGMP biosynthetic process,signal transduction,G-protein coupled receptor signaling pathway,adenylate cyclase-activating G-protein coupled receptor signaling pathway,activation of adenylate cyclase activity,adenylate cyclase-inhibiting G-protein coupled receptor signaling pathway,learning or memory,long-term memory,activation of protein kinase A activity,cellular response to glucagon stimulus,cAMP-mediated signaling,cyclic nucleotide biosynthetic process	adenylate cyclase activity,guanylate cyclase activity,ATP binding,calcium- and calmodulin-responsive adenylate cyclase activity,metal ion binding	0	784.815	556.56	480.161	583.394	693.575	552.982	903.539	753.822	1145.58	1004.13	632.732	783.775	770.008	552.8	801.96	622.272	567.895	585.637	741.636	443.697
IL6ST	Interleukin-6 receptor subunit beta	P40189	IL6RB_HUMAN	extracellular region,plasma membrane,interleukin-6 receptor complex,oncostatin-M receptor complex,external side of plasma membrane,membrane,dendrite,neuronal cell body,extracellular exosome,ciliary neurotrophic factor receptor complex	positive regulation of acute inflammatory response,positive regulation of adaptive immune response,glycogen metabolic process,positive regulation of cell proliferation,regulation of Notch signaling pathway,positive regulation of vascular endothelial growth factor production,positive regulation of cardiac muscle hypertrophy,viral process,cytokine-mediated signaling pathway,response to cytokine,interleukin-11-mediated signaling pathway,oncostatin-M-mediated signaling pathway,positive regulation of T cell proliferation,positive regulation of tyrosine phosphorylation of STAT protein,negative regulation of apoptotic process,positive regulation of osteoblast differentiation,positive regulation of astrocyte differentiation,leukemia inhibitory factor signaling pathway,interleukin-6-mediated signaling pathway,interleukin-27-mediated signaling pathway,ciliary neurotrophic factor-mediated signaling pathway,interleukin-35-mediated signaling pathway	ciliary neurotrophic factor receptor activity,interleukin-11 receptor activity,ciliary neurotrophic factor receptor binding,protein binding,growth factor binding,interleukin-11 binding,protein homodimerization activity,interleukin-27 receptor activity,interleukin-6 receptor activity,leukemia inhibitory factor receptor activity,oncostatin-M receptor activity,interleukin-6 receptor binding,interleukin-6 binding	0	68.1628	143.615	172.012	88.741	182.677	147.461	72.6387	116.284	112.822	92.7891	80.5424	238.699	141.797	80.6557	164.879	247.816	100.004	138.336	102.65	130.407
TXLNA	Alpha-taxilin	P40222	TXLNA_HUMAN	extracellular region,cytoplasm,cytosol,membrane	exocytosis,cell proliferation,regulation of receptor activity,cytokine-mediated signaling pathway,B cell activation	cytokine activity,protein binding,syntaxin binding,high molecular weight B cell growth factor receptor binding	0.0001801	508.81	712.997	420.505	434.565	431.304	609.639	419.9	391.675	466.531	417.829	471.092	378.814	316.952	704.248	324.936	495.217	395.096	524.438	430.729	483.576
CCT6A	T-complex protein 1 subunit zeta	P40227	TCPZ_HUMAN	cytoplasm,cytosol,chaperonin-containing T-complex,microtubule,extracellular exosome	protein folding,'de novo' protein folding,positive regulation of telomere maintenance via telomerase,protein stabilization,chaperone-mediated protein folding,positive regulation of establishment of protein localization to telomere,positive regulation of protein localization to Cajal body,positive regulation of telomerase RNA localization to Cajal body	RNA binding,protein binding,ATP binding,protein binding involved in protein folding,unfolded protein binding,WD40-repeat domain binding	0	9580.24	13362.6	12249.2	11014.6	12044.4	9220.88	10115.3	9182.7	11287.4	11792.6	11822.5	12714.7	12016.3	12267.6	9310.37	11025.1	11017.3	10740.3	9435.02	10293.1
NNMT	Nicotinamide N-methyltransferase	P40261	NNMT_HUMAN	cytosol	response to organonitrogen compound,animal organ regeneration,methylation,NAD biosynthesis via nicotinamide riboside salvage pathway,response to drug	nicotinamide N-methyltransferase activity,pyridine N-methyltransferase activity	0.0010018	165.068	80.572	115.149	362.563	79.8526	526.607	315.276	139.081	88.9006	242.883	173.857	91.1094	95.5739	60.9224	106.985	208.607	215.279	132.156	205.589	94.1387
PSMB10	Proteasome subunit beta type-10	P40306	PSB10_HUMAN	proteasome complex,nucleoplasm,cytosol,proteasome core complex,proteasome core complex, beta-subunit complex,spermatoproteasome complex,nucleus,cytoplasm	MAPK cascade,protein polyubiquitination,stimulatory C-type lectin receptor signaling pathway,antigen processing and presentation of exogenous peptide antigen via MHC class I, TAP-dependent,regulation of cellular amino acid metabolic process,humoral immune response,negative regulation of G2/M transition of mitotic cell cycle,viral process,protein deubiquitination,anaphase-promoting complex-dependent catabolic process,SCF-dependent proteasomal ubiquitin-dependent protein catabolic process,tumor necrosis factor-mediated signaling pathway,NIK/NF-kappaB signaling,Fc-epsilon receptor signaling pathway,proteasome-mediated ubiquitin-dependent protein catabolic process,regulation of mRNA stability,post-translational protein modification,T cell receptor signaling pathway,negative regulation of ubiquitin-protein ligase activity involved in mitotic cell cycle,positive regulation of ubiquitin-protein ligase activity involved in regulation of mitotic cell cycle transition,transmembrane transport,Wnt signaling pathway, planar cell polarity pathway,regulation of transcription from RNA polymerase II promoter in response to hypoxia,interleukin-1-mediated signaling pathway,negative regulation of canonical Wnt signaling pathway,positive regulation of canonical Wnt signaling pathway,regulation of hematopoietic stem cell differentiation,proteasomal ubiquitin-independent protein catabolic process,proteasomal protein catabolic process	threonine-type endopeptidase activity,protein binding,endopeptidase activity	0	99.4576	95.7205	91.9664	106.466	104.73	109.538	189.965	75.1073	89.9692	77.4444	117.526	74.1267	80.9043	169.924	116.403	114.917	75.0816	133.541	242.723	164.711
RPL13A	Large ribosomal subunit protein uL13	P40429	RL13A_HUMAN	nucleus,nucleolus,cytoplasm,cytosol,focal adhesion,large ribosomal subunit,membrane,cytosolic large ribosomal subunit,intracellular ribonucleoprotein complex,GAIT complex,ribosome	nuclear-transcribed mRNA catabolic process, nonsense-mediated decay,rRNA processing,translation,translational initiation,SRP-dependent cotranslational protein targeting to membrane,negative regulation of translation,viral transcription,cellular response to interferon-gamma,negative regulation of formation of translation preinitiation complex	RNA binding,mRNA binding,structural constituent of ribosome	0	900.506	799.02	1059.13	818.771	623.542	1706.99	573.046	535.954	457.674	1014.94	1170.15	1536.46	604.425	1040.78	1293.25	1489.05	1767.8	1442.57	1681.3	1188.87
ARL1	ADP-ribosylation factor-like protein 1	P40616	ARL1_HUMAN	cytoplasm,Golgi apparatus,trans-Golgi network,cytosol,trans-Golgi network membrane,extracellular exosome	Golgi organization,toxin metabolic process,activation of phospholipase D activity,protein localization to Golgi apparatus,retrograde transport, endosome to Golgi,Golgi vesicle transport	GTPase activity,GTP binding,enzyme activator activity,protein domain specific binding,metal ion binding	0	695.858	937.564	927.298	1134.19	1164.07	903.833	866.637	976.221	1156.98	1226.37	778.129	1053.97	1029.23	971.481	823.186	1122.65	399.395	898.383	977.304	1037.34
STAT3	Signal transducer and activator of transcription 3	P40763	STAT3_HUMAN	nuclear chromatin,nucleus,nucleoplasm,cytoplasm,mitochondrial inner membrane,cytosol,plasma membrane,RNA polymerase II transcription factor complex	negative regulation of transcription from RNA polymerase II promoter,temperature homeostasis,eye photoreceptor cell differentiation,regulation of transcription, DNA-templated,regulation of transcription from RNA polymerase II promoter,protein import into nucleus,acute-phase response,inflammatory response,signal transduction,JAK-STAT cascade,nervous system development,aging,cell proliferation,negative regulation of cell proliferation,positive regulation of gene expression,negative regulation of hydrogen peroxide biosynthetic process,viral process,phosphorylation,cytokine-mediated signaling pathway,sexual reproduction,intracellular receptor signaling pathway,response to estradiol,cellular response to hormone stimulus,leptin-mediated signaling pathway,somatic stem cell population maintenance,miRNA mediated inhibition of translation,interleukin-15-mediated signaling pathway,interleukin-7-mediated signaling pathway,interleukin-21-mediated signaling pathway,interleukin-23-mediated signaling pathway,regulation of multicellular organism growth,positive regulation of tyrosine phosphorylation of STAT protein,glucose homeostasis,eating behavior,mRNA transcription from RNA polymerase II promoter,negative regulation of apoptotic process,cellular response to leptin stimulus,response to leptin,response to ethanol,positive regulation of erythrocyte differentiation,positive regulation of Notch signaling pathway,positive regulation of angiogenesis,negative regulation of glycolytic process,positive regulation of transcription, DNA-templated,positive regulation of transcription from RNA polymerase II promoter,regulation of mitochondrial membrane permeability,astrocyte differentiation,regulation of cell cycle,radial glial cell differentiation,regulation of feeding behavior,growth hormone receptor signaling pathway,JAK-STAT cascade involved in growth hormone signaling pathway,interleukin-6-mediated signaling pathway,interleukin-27-mediated signaling pathway,interleukin-35-mediated signaling pathway,cellular response to cytokine stimulus,cellular response to organic cyclic compound,T-helper 17 cell lineage commitment,energy homeostasis,negative regulation of neuron death,positive regulation of growth factor dependent skeletal muscle satellite cell proliferation,positive regulation of pri-miRNA transcription from RNA polymerase II promoter,positive regulation of metalloendopeptidase activity,Requires Ontology,positive regulation of gene silencing by miRNA,negative regulation of stem cell differentiation,positive regulation of ATP biosynthetic process,negative regulation of neuron migration	RNA polymerase II core promoter proximal region sequence-specific DNA binding,RNA polymerase II transcription factor activity, sequence-specific DNA binding,transcriptional activator activity, RNA polymerase II core promoter proximal region sequence-specific binding,RNA polymerase II repressing transcription factor binding,transcriptional activator activity, RNA polymerase II transcription regulatory region sequence-specific binding,DNA binding,transcription factor activity, sequence-specific DNA binding,signal transducer activity,RNA polymerase II transcription factor activity, ligand-activated sequence-specific DNA binding,protein binding,transcription factor binding,protein kinase binding,protein phosphatase binding,chromatin DNA binding,CCR5 chemokine receptor binding,glucocorticoid receptor binding,identical protein binding,protein homodimerization activity,transcription regulatory region DNA binding,protein dimerization activity	0	2106.02	1701.51	1796.81	2056.61	1985.86	1813.46	2310.51	2156.91	1912.9	1498.13	1917.28	1953.55	2223.42	1612.36	2162.65	2195.29	1756.15	1854.15	2035.3	1819.66
USP8	Ubiquitin carboxyl-terminal hydrolase 8	P40818	UBP8_HUMAN	nucleus,cytoplasm,early endosome,cytosol,postsynaptic density,extrinsic component of plasma membrane,midbody,extrinsic component of endosome membrane,dendritic spine	mitotic cytokinesis,ubiquitin-dependent protein catabolic process,endosome organization,cell proliferation,protein deubiquitination,protein K63-linked deubiquitination,protein K48-linked deubiquitination,cellular response to dexamethasone stimulus,positive regulation of canonical Wnt signaling pathway,cellular response to nerve growth factor stimulus,Ras protein signal transduction	cysteine-type endopeptidase activity,thiol-dependent ubiquitin-specific protease activity,protein binding,SH3 domain binding,cadherin binding	0	981.327	1099.81	748.466	707.365	965.356	663.478	463.362	893.596	887.179	1273.9	799.663	629.573	813.683	831.833	640.299	561.07	873.373	659.053	654.175	843.39
PEX19	Peroxisomal biogenesis factor 19	P40855	PEX19_HUMAN	nucleoplasm,cytoplasm,peroxisome,peroxisomal membrane,cytosol,brush border membrane,macromolecular complex	protein targeting to peroxisome,peroxisome organization,peroxisome fission,protein import into peroxisome membrane,protein stabilization,transmembrane transport,chaperone-mediated protein folding,chaperone-mediated protein transport,establishment of protein localization to peroxisome,negative regulation of lipid binding	protein binding,peroxisome membrane class-1 targeting sequence binding,protein N-terminus binding,ATPase binding	0	315.406	161.409	230.447	181.819	205.355	242.387	174.995	310.145	202.61	355.237	362.411	179.054	311.816	274.774	350.192	233.076	489.047	286.781	309.146	311.777
MDH1	Malate dehydrogenase, cytoplasmic	P40925	MDHC_HUMAN	extracellular space,mitochondrion,cytosol,myelin sheath,extracellular exosome	gluconeogenesis,tricarboxylic acid cycle,oxaloacetate metabolic process,malate metabolic process,NADH metabolic process	malic enzyme activity,protein binding,L-malate dehydrogenase activity,diiodophenylpyruvate reductase activity,NAD binding	0	156002	191005	192054	178778	160159	119888	152973	130345	174781	130259	181364	187268	155909	185155	162206	111759	180194	133320	113090	149642
MDH2	Malate dehydrogenase, mitochondrial	P40926	MDHM_HUMAN	nucleus,mitochondrion,mitochondrial inner membrane,mitochondrial matrix,myelin sheath,extracellular exosome	gluconeogenesis,tricarboxylic acid cycle,oxaloacetate metabolic process,malate metabolic process,internal protein amino acid acetylation,NADH metabolic process,aerobic respiration	RNA binding,L-malate dehydrogenase activity,protein self-association,malate dehydrogenase (NADP+) activity	0	84177.6	142204	110466	132793	84347.9	105147	140125	98948.2	120719	87089.8	168002	158044	106394	110697	118335	77919.6	185112	109971	85278	92995.5
RFC3	Replication factor C subunit 3	P40938	RFC3_HUMAN	nucleus,nucleoplasm,DNA replication factor C complex,Ctf18 RFC-like complex	DNA synthesis involved in DNA repair,DNA replication,DNA strand elongation involved in DNA replication,transcription-coupled nucleotide-excision repair,nucleotide-excision repair, DNA incision, 5'-to lesion,nucleotide-excision repair, DNA gap filling,translesion synthesis,telomere maintenance via semi-conservative replication,nucleotide-excision repair, DNA incision,error-prone translesion synthesis,DNA damage response, detection of DNA damage,response to organophosphorus,error-free translesion synthesis,positive regulation of DNA-directed DNA polymerase activity,regulation of signal transduction by p53 class mediator,DNA repair,DNA-dependent DNA replication	DNA clamp loader activity,protein binding,DNA binding,ATPase activity,single-stranded DNA-dependent ATPase activity	0.0001801	42.3132	41.0571	62.9558	103.881	71.6521	65.2306	95.6429	39.6374	43.1225	44.0925	58.3294	44.0081	78.8862	37.6496	25.2856	84.6335	53.9018	58.1191	50.3545	102.742
HADHA	Trifunctional enzyme subunit alpha, mitochondrial	P40939	ECHA_HUMAN	mitochondrion,mitochondrial inner membrane,mitochondrial fatty acid beta-oxidation multienzyme complex,mitochondrial nucleoid	fatty acid beta-oxidation,response to insulin,cardiolipin acyl-chain remodeling,response to drug	fatty-acyl-CoA binding,3-hydroxyacyl-CoA dehydrogenase activity,acetyl-CoA C-acetyltransferase activity,enoyl-CoA hydratase activity,protein binding,long-chain-enoyl-CoA hydratase activity,long-chain-3-hydroxyacyl-CoA dehydrogenase activity,NAD binding	0	29723.2	39883.8	39853.4	32006.5	41224.5	30470.8	34560.8	30292.6	38723.3	36276.6	37172.8	38788.2	36979.7	32076.8	38976.8	34182.2	48915.7	31168.5	29925.6	32800.6
EIF2S3	Eukaryotic translation initiation factor 2 subunit 3	P41091	IF2G_HUMAN	cytoplasm,cytosol,eukaryotic translation initiation factor 2 complex,extracellular exosome,nucleus	translational initiation,transmembrane transport,formation of translation preinitiation complex	translation initiation factor activity,GTPase activity,protein binding,GTP binding,translation factor activity, RNA binding,cadherin binding	0	2054.82	2440.2	2168.19	1582.35	2316.25	2160.87	1872.66	2262.24	2564.99	2284.8	1661.71	2594.07	1933.48	2447.59	1564.81	1992.57	1548.49	2331.66	2351.88	2149.22
CETN2	Centrin-2	P41208	CETN2_HUMAN	intracellular,nucleoplasm,centrosome,centriole,cytosol,photoreceptor connecting cilium,ciliary basal body,XPC complex	G2/M transition of mitotic cell cycle,mitotic cell cycle,nucleotide-excision repair, DNA damage recognition,nucleotide-excision repair, DNA duplex unwinding,nucleotide-excision repair,nucleotide-excision repair, preincision complex assembly,centriole replication,spermatogenesis,regulation of G2/M transition of mitotic cell cycle,regulation of cytokinesis,cell division,global genome nucleotide-excision repair,ciliary basal body docking	calcium ion binding,protein binding,microtubule binding,G-protein beta/gamma-subunit complex binding,heterotrimeric G-protein binding	0	281.688	188.497	199.797	188.636	222.597	205.61	232.247	261.561	215.407	224.948	191.119	119.185	118.612	174.915	251.552	195.255	268.904	244.515	200.809	197.571
EIF2D	Eukaryotic translation initiation factor 2D	P41214	EIF2D_HUMAN	cytoplasm,cytosol,nuclear body,cytosolic small ribosomal subunit	formation of translation preinitiation complex,intracellular protein transport,ribosome disassembly,IRES-dependent viral translational initiation	translation initiation factor activity,receptor activity	0	158.789	115.29	155.316	133.983	171.887	128.348	171.017	151.035	150.428	177.089	163.1	141.403	221.3	100.58	125.841	159.591	160.654	99.2553	150.686	139.759
CD200	OX-2 membrane glycoprotein	P41217	OX2G_HUMAN	plasma membrane,integral component of plasma membrane,cell-cell adherens junction	homophilic cell adhesion via plasma membrane adhesion molecules,heterophilic cell-cell adhesion via plasma membrane cell adhesion molecules,cell recognition,negative regulation of macrophage activation,regulation of immune response	receptor activity,receptor binding,protein binding,protein homodimerization activity,cell adhesion molecule binding	0	606.438	612.158	1025.66	1383.73	1124.41	961.551	1149.74	941.703	813.276	421.763	1402.92	1277.66	760.69	978.392	1088.75	1093.48	812.331	1417.81	1322.76	1020.82
MNDA	Myeloid cell nuclear differentiation antigen	P41218	MNDA_HUMAN	extracellular region,nucleoplasm,nucleolus,azurophil granule lumen,extracellular exosome,ficolin-1-rich granule lumen	transcription, DNA-templated,regulation of transcription, DNA-templated,cellular defense response,cellular response to DNA damage stimulus,negative regulation of B cell proliferation,positive regulation of apoptotic process,neutrophil degranulation,B cell receptor signaling pathway	DNA binding,protein binding	0	568.687	352.458	380.975	403.771	349.409	494.684	648.314	369.937	431.767	821.408	381.92	349.673	463.103	484.904	259.743	512.246	609.552	616.807	740.968	640.507
PRPH	Peripherin	P41219	PERI_HUMAN	intermediate filament,membrane,type III intermediate filament,extracellular exosome		structural molecule activity,protein binding	0	133669	87015.2	150006	117832	175597	59841.1	81657.1	72151.5	83996.6	119398	79734.3	53115.9	80425.9	77141.5	75447.6	165970	73355.1	61832.5	85338	32093.9
PTGDS	Prostaglandin-H2 D-isomerase	P41222	PTGDS_HUMAN	extracellular region,extracellular space,endoplasmic reticulum membrane,rough endoplasmic reticulum,Golgi apparatus,nuclear membrane,perinuclear region of cytoplasm,extracellular exosome	prostaglandin biosynthetic process,cyclooxygenase pathway,regulation of circadian sleep/wake cycle, sleep	prostaglandin-D synthase activity,retinoid binding,fatty acid binding,protein binding	0	7282.2	6681.89	7432.7	7953.6	6967.74	5626.08	6850.58	5619.14	7166.46	6529.5	10146.3	6990.6	8168.6	8626.96	6395.31	12817.5	7737.6	5279.92	7005.4	6148.44
BUD31	Protein BUD31 homolog	P41223	BUD31_HUMAN	nucleus,nucleoplasm,spliceosomal complex,U2-type catalytic step 2 spliceosome,nuclear chromatin	mRNA splicing, via spliceosome,regulation of transcription from RNA polymerase II promoter,positive regulation of androgen receptor activity	transcription factor activity, sequence-specific DNA binding,protein binding,ligand-dependent nuclear receptor transcription coactivator activity,nuclear hormone receptor binding	0.0001801	60.8891	27.8599	39.0237	72.2523	45.6843	74.1139	33.8222	115.243	71.5933	89.7029	55.2093	68.4418	35.8442	38.6293	68.2864	57.1842	72.8781	80.9948	81.1709	63.2165
UBA7	Ubiquitin-like modifier-activating enzyme 7	P41226	UBA7_HUMAN	nucleoplasm,cytoplasm,cytosol	cellular protein modification process,ubiquitin-dependent protein catabolic process,cellular response to DNA damage stimulus,protein ubiquitination,translesion synthesis,ISG15-protein conjugation,negative regulation of type I interferon production	ubiquitin activating enzyme activity,ubiquitin-protein transferase activity,protein binding,ATP binding,ISG15 activating enzyme activity	0.0001801	82.2097	124.362	108.119	160.633	120.905	187.176	153.256	62.7418	111.408	146.823	86.9342	102.253	187.177	159.328	62.5303	218.159	117.236	101.882	157.424	103.873
NAA10	N-alpha-acetyltransferase 10	P41227	NAA10_HUMAN	intracellular,nucleus,nucleolus,cytoplasm,cytosol,membrane,cytosolic ribosome,NatA complex,protein acetyltransferase complex	DNA packaging,protein acetylation,N-terminal protein amino acid acetylation,internal protein amino acid acetylation,N-terminal peptidyl-serine acetylation,N-terminal peptidyl-glutamic acid acetylation,negative regulation of maintenance of mitotic sister chromatid cohesion, centromeric	peptide alpha-N-acetyltransferase activity,protein binding,N-acetyltransferase activity,peptide-serine-N-acetyltransferase activity,peptide-glutamate-N-acetyltransferase activity,acetyltransferase activity,ribosome binding	0	640.242	683.277	607.118	593.281	554.227	503.777	433.158	532.763	462.832	488.469	442.549	497.745	660.078	659.587	498.936	545.384	545.678	581.283	546.578	589.381
PPP1R2	Protein phosphatase inhibitor 2	P41236	IPP2_HUMAN	protein phosphatase type 1 complex	glycogen metabolic process,generation of precursor metabolites and energy,regulation of signal transduction,negative regulation of phosphoprotein phosphatase activity,regulation of phosphoprotein phosphatase activity	protein serine/threonine phosphatase inhibitor activity,protein binding,protein phosphatase inhibitor activity	0	625.421	234.642	317.751	244.846	326.812	272.139	122.18	392.133	229.007	595.137	350.72	176.318	225.5	382.771	226.917	154.565	331.012	247.697	284.503	442.751
CSK	Tyrosine-protein kinase CSK	P41240	CSK_HUMAN	cytoplasm,cytosol,plasma membrane,cell-cell junction,extrinsic component of cytoplasmic side of plasma membrane,membrane raft,extracellular exosome	regulation of cytokine production,adaptive immune response,protein phosphorylation,transmembrane receptor protein tyrosine kinase signaling pathway,epidermal growth factor receptor signaling pathway,central nervous system development,brain development,negative regulation of cell proliferation,negative regulation of low-density lipoprotein particle clearance,cell differentiation,T cell costimulation,negative regulation of interleukin-6 production,negative regulation of kinase activity,adherens junction organization,peptidyl-tyrosine autophosphorylation,regulation of cell proliferation,negative regulation of Golgi to plasma membrane protein transport,positive regulation of MAP kinase activity,innate immune response,negative regulation of bone resorption,oligodendrocyte differentiation,negative regulation of phagocytosis,T cell receptor signaling pathway,regulation of Fc receptor mediated stimulatory signaling pathway,negative regulation of ERK1 and ERK2 cascade,cellular response to peptide hormone stimulus	protein tyrosine kinase activity,non-membrane spanning protein tyrosine kinase activity,receptor binding,protein binding,ATP binding,protein C-terminus binding,kinase activity,protein phosphatase binding,protein kinase A catalytic subunit binding,identical protein binding,metal ion binding,proline-rich region binding	0	2041.58	1464.95	2025.62	2109.05	2654.52	2014.57	2597.14	2330.48	2340.24	2920.53	2692.28	2108.7	2201.68	2215.04	2573.98	1641.01	2477.47	2084.91	2199.96	1702.46
PNPLA4	Patatin-like phospholipase domain-containing protein 4	P41247	PLPL4_HUMAN	mitochondrion,lipid particle,cytosol,membrane,cytoplasm	biological_process,triglyceride catabolic process,retinol metabolic process,lipid homeostasis	triglyceride lipase activity,retinyl-palmitate esterase activity,catalytic activity	0	79.9359	17.3955	40.7473	22.4845	27.994	78.6226	36.9909	80.7537	33.35	71.7924	30.4371	57.84	43.5541	43.1546	82.4483	39.0224	65.0543	44.2833	36.1651	28.8021
GARS1	Glycine--tRNA ligase	P41250	GARS_HUMAN	cytoplasm,mitochondrion,mitochondrial matrix,cytosol,secretory granule,axon,extracellular exosome	tRNA aminoacylation for protein translation,diadenosine tetraphosphate biosynthetic process,mitochondrial glycyl-tRNA aminoacylation,glycyl-tRNA aminoacylation	bis(5'-nucleosyl)-tetraphosphatase (asymmetrical) activity,glycine-tRNA ligase activity,protein binding,ATP binding,identical protein binding,protein dimerization activity	0	7452.47	7179.7	7505.35	8626.95	8254.41	6277.19	6291.48	6518.14	6083.53	5791.68	6985.89	8128.31	5541.4	8308.75	6197.56	6220.93	6705.31	6877.84	5360.23	7298.59
IARS1	Isoleucine--tRNA ligase, cytoplasmic	P41252	SYIC_HUMAN	cytoplasm,cytosol,membrane,aminoacyl-tRNA synthetase multienzyme complex,extracellular exosome	osteoblast differentiation,tRNA aminoacylation for protein translation,isoleucyl-tRNA aminoacylation,Requires Ontology	tRNA binding,aminoacyl-tRNA editing activity,isoleucine-tRNA ligase activity,protein binding,ATP binding,GTPase binding	0	931.444	1641.33	1419.27	1329.7	1019.43	1643.61	1774.68	1618.24	1340.01	1710.93	1715.64	1875.61	1582.29	1767.77	1112.77	1478.91	1314.96	1968.99	1221.46	1335.85
EIF1	Eukaryotic translation initiation factor 1	P41567	EIF1_HUMAN	nucleus,cytoplasm	translational initiation,regulation of translational initiation,dosage compensation by inactivation of X chromosome	RNA binding,translation initiation factor activity,protein binding,translation factor activity, RNA binding	0	135.213	30.9865	28.525	48.8354	40.7969	48.6994	74.1448	106.283	56.4993	83.8754	61.8895	50.9746	37.1048	36.8557	74.1114	94.5878	20.6181	58.8492	79.5761	76.3991
ADCYAP1R1	Pituitary adenylate cyclase-activating polypeptide type I receptor	P41586	PACR_HUMAN	endosome,rough endoplasmic reticulum,plasma membrane,integral component of plasma membrane,caveola,bicellular tight junction,cell surface,neuron projection,intracellular membrane-bounded organelle,receptor complex	cell surface receptor signaling pathway,G-protein coupled receptor signaling pathway,activation of phospholipase C activity,spermatogenesis,positive regulation of calcium ion transport into cytosol,cAMP-mediated signaling,cell differentiation,response to estradiol,multicellular organismal response to stress,positive regulation of cAMP-mediated signaling,response to ethanol,development of primary female sexual characteristics,positive regulation of small GTPase mediated signal transduction,negative regulation of cell death,positive regulation of inositol phosphate biosynthetic process	receptor activity,vasoactive intestinal polypeptide receptor activity,protein binding,adenylate cyclase binding,ADP-ribosylation factor binding,neuropeptide binding	0	613.38	328.875	414.956	557.716	500.65	307.629	464.888	689.823	454.069	511.215	327.231	487.904	681.974	524.705	503.413	292.141	688.862	443.879	528.566	494.751
GRM5	Metabotropic glutamate receptor 5	P41594	GRM5_HUMAN	cytoplasm,plasma membrane,integral component of plasma membrane,postsynaptic density,presynaptic membrane,neuron projection,extracellular exosome,postsynaptic density membrane	regulation of protein phosphorylation,regulation of translation,regulation of translational elongation,G-protein coupled receptor signaling pathway,adenylate cyclase-inhibiting G-protein coupled glutamate receptor signaling pathway,phospholipase C-activating G-protein coupled glutamate receptor signaling pathway,G-protein coupled glutamate receptor signaling pathway,chemical synaptic transmission,learning or memory,learning,locomotory behavior,calcium-mediated signaling using intracellular calcium source,regulation of long-term neuronal synaptic plasticity,synapse organization,cognition,regulation of synaptic transmission, glutamatergic,regulation of postsynaptic membrane potential,positive regulation of protein tyrosine kinase activity,modulation of age-related behavioral decline,regulation of postsynaptic cytosolic calcium ion concentration,regulation of intracellular calcium activated chloride channel activity,cellular response to beta-amyloid,trans-synaptic signaling by endocannabinoid, modulating synaptic transmission	G-protein coupled receptor activity,protein binding,glutamate receptor activity,protein tyrosine kinase activator activity,G-protein coupled receptor activity involved in regulation of postsynaptic membrane potential,neurotransmitter receptor activity involved in regulation of postsynaptic cytosolic calcium ion concentration,protein tyrosine kinase binding	0	319.958	297.249	279.308	235.642	141.663	145.885	259.466	294.195	378.914	212.996	252.16	341.529	306.255	253.245	211.142	182.089	281.69	410.368	252.842	177.139
TSPAN7	Tetraspanin-7	P41732	TSN7_HUMAN	integral component of plasma membrane	cell surface receptor signaling pathway,viral process		0	70.232	74.1696	51.5517	73.6418	44.7033	86.8428	115.935	53.681	52.0526	27.118	61.6171	87.2333	71.3288	57.541	96.2826	57.2719	87.713	84.4881	42.5113	20.225
PRKCI	Protein kinase C iota type	P41743	KPCI_HUMAN	Golgi membrane,nucleus,nucleoplasm,endosome,cytosol,plasma membrane,bicellular tight junction,microtubule cytoskeleton,apical plasma membrane,cell leading edge,Schmidt-Lanterman incisure,intercellular bridge,extracellular exosome	protein phosphorylation,protein targeting to membrane,cytoskeleton organization,actin filament organization,positive regulation of neuron projection development,vesicle-mediated transport,cell migration,peptidyl-serine phosphorylation,cellular response to insulin stimulus,negative regulation of glial cell apoptotic process,establishment of apical/basal cell polarity,intracellular signal transduction,eye photoreceptor cell development,negative regulation of apoptotic process,negative regulation of neuron apoptotic process,establishment or maintenance of epithelial cell apical/basal polarity,cell-cell junction organization,positive regulation of Notch signaling pathway,positive regulation of glucose import,secretion,Golgi vesicle budding,positive regulation of NF-kappaB transcription factor activity,positive regulation of glial cell proliferation,membrane organization,response to interleukin-1,bicellular tight junction assembly,positive regulation of protein localization to plasma membrane,positive regulation of endothelial cell apoptotic process	protein kinase activity,protein serine/threonine kinase activity,protein kinase C activity,protein binding,ATP binding,phospholipid binding,protein domain specific binding,metal ion binding	0	232.198	187.537	182.863	187.633	227.361	340.808	189.343	262.008	186.019	279.711	209.396	214.115	211.187	284.462	240.408	173.107	203.161	244.187	314.115	203.574
ACTR1B	Beta-centractin	P42025	ACTY_HUMAN	extracellular region,cytoplasm,centrosome,cytosol,dynactin complex,microtubule cytoskeleton,membrane,secretory granule lumen,extracellular exosome,ficolin-1-rich granule lumen	antigen processing and presentation of exogenous peptide antigen via MHC class II,neutrophil degranulation	protein binding,ATP binding	0	9097.36	7480.58	9170.94	8101.98	9381.06	6698.24	7601.33	8031.43	7507.06	6590.71	7857.77	8138.06	7914.48	9093.07	8131.06	6565.31	7483.85	8166.52	6755	8354.55
ECI1	Enoyl-CoA delta isomerase 1, mitochondrial	P42126	ECI1_HUMAN	mitochondrion,mitochondrial inner membrane,mitochondrial matrix,extracellular exosome	fatty acid beta-oxidation	dodecenoyl-CoA delta-isomerase activity,enoyl-CoA hydratase activity,intramolecular oxidoreductase activity	0	1809.45	2021.66	2039.17	2417.15	1898.45	2714.82	2113.5	2029.71	1767.16	1125.87	2397.59	2578.73	2436.6	2101.08	1978.25	3232.04	2495.99	2457.79	2411.81	2350.39
TMPO	Lamina-associated polypeptide 2, isoforms beta/gamma	P42167	LAP2B_HUMAN				0	812.52	860.083	884.661	1057.66	490.164	1297.55	987.457	1250.29	794.976	1577.3	1378.28	644.243	1001.64	1398.12	715.187	2412.81	1803.94	1036.43	1422.7	1164.49
STAT1	Signal transducer and activator of transcription 1-alpha/beta	P42224	STAT1_HUMAN	nuclear chromatin,nucleus,nucleoplasm,nucleolus,cytoplasm,cytosol,axon,dendrite,macromolecular complex,perinuclear region of cytoplasm	negative regulation of transcription from RNA polymerase II promoter,negative regulation of endothelial cell proliferation,positive regulation of mesenchymal cell proliferation,positive regulation of defense response to virus by host,negative regulation of mesenchymal to epithelial transition involved in metanephros morphogenesis,transcription, DNA-templated,positive regulation of transcription of Notch receptor target,JAK-STAT cascade,response to nutrient,blood circulation,response to mechanical stimulus,macrophage derived foam cell differentiation,viral process,negative regulation of angiogenesis,cytokine-mediated signaling pathway,positive regulation of interferon-alpha production,cellular response to insulin stimulus,tumor necrosis factor-mediated signaling pathway,response to cytokine,response to interferon-beta,cellular response to interferon-beta,interleukin-21-mediated signaling pathway,response to hydrogen peroxide,regulation of apoptotic process,negative regulation of I-kappaB kinase/NF-kappaB signaling,response to peptide hormone,positive regulation of erythrocyte differentiation,positive regulation of transcription, DNA-templated,positive regulation of transcription from RNA polymerase II promoter,negative regulation by virus of viral protein levels in host cell,positive regulation of smooth muscle cell proliferation,response to cAMP,defense response to virus,positive regulation of nitric-oxide synthase biosynthetic process,interferon-gamma-mediated signaling pathway,regulation of interferon-gamma-mediated signaling pathway,type I interferon signaling pathway,regulation of type I interferon-mediated signaling pathway,renal tubule development,interleukin-6-mediated signaling pathway,interleukin-27-mediated signaling pathway,interleukin-35-mediated signaling pathway,cellular response to interferon-gamma,cellular response to organic cyclic compound,metanephric mesenchymal cell proliferation involved in metanephros development,metanephric mesenchymal cell differentiation,negative regulation of metanephric nephron tubule epithelial cell differentiation,endothelial cell migration	RNA polymerase II core promoter proximal region sequence-specific DNA binding,RNA polymerase II core promoter sequence-specific DNA binding,RNA polymerase II transcription factor activity, sequence-specific DNA binding,transcription factor activity, RNA polymerase II core promoter sequence-specific,core promoter binding,double-stranded DNA binding,transcription factor activity, sequence-specific DNA binding,signal transducer activity,tumor necrosis factor receptor binding,protein binding,enzyme binding,CCR5 chemokine receptor binding,histone acetyltransferase binding,nuclear hormone receptor binding,histone binding,identical protein binding,protein homodimerization activity,ubiquitin-like protein ligase binding,cadherin binding,protein phosphatase 2A binding,repressing transcription factor binding,promoter-specific chromatin binding	0	2523.76	2820.32	2903.78	3181.36	2803.33	2315.17	4790.17	2260.92	2662.52	3250.25	2788.24	2646.44	3654.64	2747.92	2321.58	3695.96	3098.95	2454.27	4639.1	2419.25
STAT6	Signal transducer and activator of transcription 6	P42226	STAT6_HUMAN	nuclear chromatin,nucleoplasm,cytosol,nuclear membrane,membrane raft	negative regulation of transcription from RNA polymerase II promoter,T-helper 1 cell lineage commitment,negative regulation of type 2 immune response,regulation of transcription from RNA polymerase II promoter,transcription from RNA polymerase II promoter,signal transduction,cytokine-mediated signaling pathway,positive regulation of type I interferon production,mammary gland epithelial cell proliferation,interleukin-4-mediated signaling pathway,regulation of cell proliferation,positive regulation of transcription from RNA polymerase II promoter,positive regulation of isotype switching to IgE isotypes,mammary gland morphogenesis,cellular response to hydrogen peroxide,cellular response to reactive nitrogen species	RNA polymerase II regulatory region sequence-specific DNA binding,RNA polymerase II core promoter proximal region sequence-specific DNA binding,RNA polymerase II transcription factor activity, sequence-specific DNA binding,transcriptional activator activity, RNA polymerase II transcription regulatory region sequence-specific binding,transcription factor activity, sequence-specific DNA binding,signal transducer activity,protein binding,protein phosphatase binding,identical protein binding	0.0008482	223.705	146.073	148.304	165.603	118.936	159	187.455	101.286	96.6976	178.625	128.011	198.01	257.095	119.335	238.621	213.821	154.588	147.868	161.805	133.255
GRIA1	Glutamate receptor 1	P42261	GRIA1_HUMAN	Golgi membrane,endoplasmic reticulum membrane,plasma membrane,synaptic vesicle,cell surface,ER to Golgi transport vesicle membrane,postsynaptic density,cell junction,dendrite,endocytic vesicle membrane,early endosome membrane,AMPA glutamate receptor complex,dendritic spine membrane,endoplasmic reticulum-Golgi intermediate compartment membrane,neuronal cell body,dendritic spine,axonal spine,neuron spine,recycling endosome,recycling endosome membrane,postsynaptic density membrane,postsynaptic membrane	ER to Golgi vesicle-mediated transport,signal transduction,chemical synaptic transmission,long-term memory,receptor internalization,ion transmembrane transport,ionotropic glutamate receptor signaling pathway,COPII vesicle coating,excitatory postsynaptic potential,long term synaptic depression,regulation of postsynaptic cytosolic calcium ion concentration,modulation of synaptic transmission,synaptic transmission, glutamatergic	beta-amyloid binding,AMPA glutamate receptor activity,excitatory extracellular ligand-gated ion channel activity,extracellular-glutamate-gated ion channel activity,protein binding,glutamate receptor activity,PDZ domain binding,neurotransmitter receptor activity involved in regulation of postsynaptic cytosolic calcium ion concentration,transmitter-gated ion channel activity involved in regulation of postsynaptic membrane potential	0.0008482	120.219	125.67	96.8975	123.956	55.5644	90.6414	194.367	80.8905	124.396	97.6896	76.5374	117.872	112.215	83.2906	126.169	77.342	102.946	161.445	88.9419	47.5981
GRIA2	Glutamate receptor 2	P42262	GRIA2_HUMAN	endoplasmic reticulum membrane,plasma membrane,integral component of plasma membrane,external side of plasma membrane,cell junction,dendrite,endocytic vesicle membrane,AMPA glutamate receptor complex,dendritic spine,postsynaptic membrane,excitatory synapse,postsynapse,postsynaptic endocytic zone,Requires Ontology,postsynaptic density membrane	signal transduction,chemical synaptic transmission,ion transmembrane transport,ionotropic glutamate receptor signaling pathway,synaptic transmission, glutamatergic,excitatory postsynaptic potential,modulation of synaptic transmission	beta-amyloid binding,ionotropic glutamate receptor activity,AMPA glutamate receptor activity,excitatory extracellular ligand-gated ion channel activity,extracellular-glutamate-gated ion channel activity,protein binding,glutamate receptor activity,transmitter-gated ion channel activity involved in regulation of postsynaptic membrane potential	0	532.14	471.331	542.777	400.354	390.673	524.321	514.209	487.053	452.465	305.422	602.396	717.828	351.376	485.905	618.665	403.594	617.3	672.315	530.876	285.489
GRIA3	Glutamate receptor 3	P42263	GRIA3_HUMAN	plasma membrane,cell junction,endocytic vesicle membrane,AMPA glutamate receptor complex,postsynaptic membrane,postsynaptic density membrane	glutamate receptor signaling pathway,ion transmembrane transport,ionotropic glutamate receptor signaling pathway,excitatory postsynaptic potential,synaptic transmission, glutamatergic,modulation of synaptic transmission	beta-amyloid binding,AMPA glutamate receptor activity,excitatory extracellular ligand-gated ion channel activity,extracellular-glutamate-gated ion channel activity,glutamate receptor activity,transmitter-gated ion channel activity involved in regulation of postsynaptic membrane potential	0	345.032	355.163	307.999	277.751	203.003	438.672	377.195	300.402	352.758	250.456	418.759	654.819	223.959	285.394	434.696	217.423	296.149	427.271	340.185	311.615
MTREX	Exosome RNA helicase MTR4	P42285	MTREX_HUMAN	nucleus,nucleoplasm,nucleolus,catalytic step 2 spliceosome,exosome (RNase complex)	mRNA splicing, via spliceosome,maturation of 5.8S rRNA,rRNA processing,RNA catabolic process	RNA binding,ATP-dependent RNA helicase activity,protein binding,ATP binding	0	146.77	210.629	163.097	128.995	169.894	203.014	194.393	152.801	113.57	143.149	115.139	241.321	112.2	183.009	176.225	264.376	156.037	211.335	199.774	173.619
AKR1C3	Aldo-keto reductase family 1 member C3	P42330	AK1C3_HUMAN	intracellular,nucleus,cytoplasm,cytosol,extracellular exosome	protein import into nucleus, translocation,retinoid metabolic process,prostaglandin metabolic process,G-protein coupled receptor signaling pathway,response to nutrient,steroid metabolic process,positive regulation of cell proliferation,male gonad development,cellular response to starvation,positive regulation of cell death,farnesol catabolic process,cyclooxygenase pathway,keratinocyte differentiation,cellular response to reactive oxygen species,progesterone metabolic process,retinol metabolic process,retinal metabolic process,multicellular organismal macromolecule metabolic process,daunorubicin metabolic process,doxorubicin metabolic process,regulation of retinoic acid receptor signaling pathway,positive regulation of protein kinase B signaling,oxidation-reduction process,testosterone biosynthetic process,renal absorption,cellular response to cadmium ion,cellular response to calcium ion,cellular response to prostaglandin stimulus,cellular response to corticosteroid stimulus,cellular response to jasmonic acid stimulus,cellular response to prostaglandin D stimulus,negative regulation of retinoic acid biosynthetic process,regulation of testosterone biosynthetic process,positive regulation of endothelial cell apoptotic process,positive regulation of reactive oxygen species metabolic process,C21-steroid hormone metabolic process	retinal dehydrogenase activity,alditol:NADP+ 1-oxidoreductase activity,aldo-keto reductase (NADP) activity,retinol dehydrogenase activity,oxidoreductase activity, acting on NAD(P)H, quinone or similar compound as acceptor,phenanthrene 9,10-monooxygenase activity,dihydrotestosterone 17-beta-dehydrogenase activity,prostaglandin H2 endoperoxidase reductase activity,prostaglandin D2 11-ketoreductase activity,geranylgeranyl reductase activity,ketoreductase activity,prostaglandin-F synthase activity,15-hydroxyprostaglandin-D dehydrogenase (NADP+) activity,androsterone dehydrogenase activity,testosterone dehydrogenase (NAD+) activity,testosterone 17-beta-dehydrogenase (NADP+) activity,ketosteroid monooxygenase activity,trans-1,2-dihydrobenzene-1,2-diol dehydrogenase activity,indanol dehydrogenase activity,delta4-3-oxosteroid 5beta-reductase activity,NADP-retinol dehydrogenase activity,oxidoreductase activity,bile acid binding,steroid dehydrogenase activity,alcohol dehydrogenase (NADP+) activity,steroid binding	0	1279.79	478.051	923.245	950.934	2070.81	1038.9	1003.2	1690.27	1600.68	928.055	572.859	619.688	1379.45	635.269	1476.68	1372.61	320.684	725.168	992.534	1636.7
PIK3CA	Phosphatidylinositol 4,5-bisphosphate 3-kinase catalytic subunit alpha isoform	P42336	PK3CA_HUMAN	cytoplasm,cytosol,plasma membrane,phosphatidylinositol 3-kinase complex,phosphatidylinositol 3-kinase complex, class IA,lamellipodium,membrane	angiogenesis,liver development,vasculature development,adaptive immune response,glucose metabolic process,protein phosphorylation,phosphatidylinositol biosynthetic process,inflammatory response,epidermal growth factor receptor signaling pathway,G-protein coupled receptor signaling pathway,axon guidance,regulation of gene expression,phosphatidylinositol 3-kinase signaling,negative regulation of macroautophagy,phosphorylation,cytokine-mediated signaling pathway,platelet activation,T cell costimulation,positive regulation of TOR signaling,activation of protein kinase activity,positive regulation of peptidyl-serine phosphorylation,phosphatidylinositol-3-phosphate biosynthetic process,insulin receptor signaling pathway via phosphatidylinositol 3-kinase,Fc-epsilon receptor signaling pathway,Fc-gamma receptor signaling pathway involved in phagocytosis,ERBB2 signaling pathway,regulation of multicellular organism growth,anoikis,regulation of cellular respiration,protein kinase B signaling,negative regulation of neuron apoptotic process,endothelial cell migration,hypomethylation of CpG island,innate immune response,phosphatidylinositol phosphorylation,vascular endothelial growth factor receptor signaling pathway,phosphatidylinositol-mediated signaling,T cell receptor signaling pathway,leukocyte migration,positive regulation of protein kinase B signaling,cardiac muscle contraction,cell chemotaxis,adipose tissue development,cellular response to glucose stimulus,energy homeostasis,negative regulation of fibroblast apoptotic process,regulation of genetic imprinting,negative regulation of anoikis,cell migration	protein serine/threonine kinase activity,protein binding,ATP binding,kinase activity,1-phosphatidylinositol-3-kinase activity,protein kinase activator activity,phosphatidylinositol 3-kinase activity,1-phosphatidylinositol-4-phosphate 3-kinase activity,insulin receptor substrate binding,phosphatidylinositol-4,5-bisphosphate 3-kinase activity,phosphatidylinositol kinase activity	0	223.322	363.82	255.221	316.347	365.357	291.711	323.29	303.759	342.31	283.945	313.584	311.664	346.631	372.946	405.978	247.252	294.492	341.348	177.083	264.927
PIK3CB	Phosphatidylinositol 4,5-bisphosphate 3-kinase catalytic subunit beta isoform	P42338	PK3CB_HUMAN	nucleus,nucleolus,cytoplasm,cytosol,plasma membrane,phosphatidylinositol 3-kinase complex,midbody,membrane	activation of MAPK activity,endothelial cell proliferation,regulation of cell-matrix adhesion,adaptive immune response,phosphatidylinositol biosynthetic process,cellular calcium ion homeostasis,autophagy,chemotaxis,inflammatory response,homophilic cell adhesion via plasma membrane adhesion molecules,signal transduction,transmembrane receptor protein tyrosine kinase signaling pathway,G-protein coupled receptor signaling pathway,axon guidance,positive regulation of autophagy,positive regulation of gene expression,phosphatidylinositol 3-kinase signaling,phosphorylation,cell migration,cytokine-mediated signaling pathway,platelet activation,positive regulation of neutrophil apoptotic process,phosphatidylinositol-3-phosphate biosynthetic process,Fc-epsilon receptor signaling pathway,Fc-gamma receptor signaling pathway involved in phagocytosis,embryonic cleavage,innate immune response,phosphatidylinositol phosphorylation,vascular endothelial growth factor receptor signaling pathway,phosphatidylinositol-mediated signaling,T cell receptor signaling pathway,leukocyte migration,positive regulation of protein kinase B signaling,angiogenesis involved in wound healing,cell chemotaxis,platelet aggregation,regulation of clathrin-dependent endocytosis,protein phosphorylation	protein binding,ATP binding,kinase activity,1-phosphatidylinositol-3-kinase activity,phosphatidylinositol 3-kinase activity,1-phosphatidylinositol-4-phosphate 3-kinase activity,insulin receptor substrate binding,phosphatidylinositol-4,5-bisphosphate 3-kinase activity,phosphatidylinositol kinase activity	0	360.744	307.303	275.299	337.702	253.883	259.703	284.601	237.72	290.541	297.831	252.419	204.178	204.086	213.983	231.004	194.645	278.465	223.155	272.806	328.342
MTOR	Serine/threonine-protein kinase mTOR	P42345	MTOR_HUMAN	Golgi membrane,nucleus,nucleoplasm,cytoplasm,mitochondrial outer membrane,lysosome,lysosomal membrane,endoplasmic reticulum membrane,cytosol,phosphatidylinositol 3-kinase complex,endomembrane system,membrane,dendrite,TORC1 complex,TORC2 complex,neuronal cell body,PML body	regulation of cell growth,negative regulation of protein phosphorylation,positive regulation of protein phosphorylation,positive regulation of endothelial cell proliferation,heart morphogenesis,heart valve morphogenesis,regulation of glycogen biosynthetic process,energy reserve metabolic process,'de novo' pyrimidine nucleobase biosynthetic process,DNA repair,protein phosphorylation,cell cycle arrest,signal transduction,germ cell development,brain development,cell aging,response to nutrient,long-term memory,regulation of cell size,visual learning,cellular response to starvation,post-embryonic development,negative regulation of autophagy,positive regulation of lamellipodium assembly,positive regulation of gene expression,positive regulation of epithelial to mesenchymal transition,positive regulation of myotube differentiation,positive regulation of neuron projection development,positive regulation of neuron maturation,negative regulation of muscle atrophy,regulation of macroautophagy,negative regulation of macroautophagy,phosphorylation,peptidyl-serine phosphorylation,peptidyl-threonine phosphorylation,spinal cord development,protein catabolic process,positive regulation of actin filament polymerization,negative regulation of protein ubiquitination,ruffle organization,regulation of myelination,cellular response to nutrient levels,TOR signaling,regulation of fatty acid beta-oxidation,regulation of response to food,activation of protein kinase B activity,positive regulation of phosphoprotein phosphatase activity,response to insulin,regulation of actin cytoskeleton organization,cellular response to amino acid starvation,social behavior,multicellular organism growth,TORC1 signaling,growth,wound healing,response to cocaine,regulation of GTPase activity,response to amino acid,anoikis,response to morphine,regulation of carbohydrate utilization,positive regulation of nitric oxide biosynthetic process,regulation of osteoclast differentiation,positive regulation of translation,negative regulation of cell size,positive regulation of transcription from RNA polymerase III promoter,protein autophosphorylation,positive regulation of lipid biosynthetic process,mRNA stabilization,positive regulation of smooth muscle cell proliferation,positive regulation of oligodendrocyte differentiation,positive regulation of peptidyl-tyrosine phosphorylation,voluntary musculoskeletal movement,positive regulation of stress fiber assembly,negative regulation of NFAT protein import into nucleus,positive regulation of keratinocyte migration,positive regulation of protein kinase B signaling,cardiac muscle cell development,cardiac muscle contraction,maternal process involved in female pregnancy,positive regulation of glial cell proliferation,positive regulation of dendritic spine development,positive regulation of cell growth involved in cardiac muscle cell development,cellular response to amino acid stimulus,cellular response to leucine,cellular response to hypoxia,regulation of brown fat cell differentiation,regulation of membrane permeability,regulation of cellular response to heat,positive regulation of neuron death,positive regulation of transcription of nuclear large rRNA transcript from RNA polymerase I promoter,positive regulation of wound healing, spreading of epidermal cells,positive regulation of eating behavior,positive regulation of cholangiocyte proliferation,positive regulation of sensory perception of pain,negative regulation of cholangiocyte apoptotic process,positive regulation of granulosa cell proliferation,positive regulation of skeletal muscle hypertrophy,negative regulation of iodide transmembrane transport,positive regulation of cytoplasmic translational initiation,cellular response to leucine starvation	RNA polymerase III type 1 promoter DNA binding,RNA polymerase III type 2 promoter DNA binding,RNA polymerase III type 3 promoter DNA binding,TFIIIC-class transcription factor binding,protein kinase activity,protein serine/threonine kinase activity,protein binding,ATP binding,kinase activity,protein kinase binding,protein domain specific binding,identical protein binding,ribosome binding,phosphoprotein binding	0	729.149	772.446	773.664	779.922	793.075	703.825	866.32	708.932	852.08	734.432	804.447	769.104	1112.32	711.018	840.895	753.391	1111.18	728.66	769.333	803.986
PI4KA	Phosphatidylinositol 4-kinase alpha	P42356	PI4KA_HUMAN	cytoplasm,cytosol,plasma membrane,focal adhesion,membrane,viral replication complex,Golgi-associated vesicle membrane,extracellular exosome	phosphatidylinositol biosynthetic process,signal transduction,phosphorylation,actin cytoskeleton organization,viral RNA genome replication,multi-organism membrane organization,viral replication complex formation and maintenance,phosphatidylinositol phosphorylation,phosphatidylinositol-mediated signaling	1-phosphatidylinositol 4-kinase activity,protein binding,ATP binding,kinase activity,cadherin binding,phosphatidylinositol kinase activity	0	3476.44	3371.7	4109.74	600.249	3548.99	2720.74	2992.4	3552.38	3657.13	3669.47	4207.64	3709.74	2873.45	3993.41	3017.38	536.292	3972.19	3508.13	3307.58	3666.97
EPS15	Epidermal growth factor receptor substrate 15	P42566	EPS15_HUMAN	cytosol,plasma membrane,clathrin-coated pit,basal plasma membrane,membrane,aggresome,apical plasma membrane,AP-2 adaptor complex,early endosome membrane,intracellular membrane-bounded organelle,ciliary membrane	positive regulation of receptor recycling,Golgi to endosome transport,epidermal growth factor receptor signaling pathway,cell proliferation,protein transport,vesicle organization,receptor-mediated endocytosis of virus by host cell,endocytic recycling,negative regulation of epidermal growth factor receptor signaling pathway,regulation of cell proliferation,viral entry into host cell,clathrin coat assembly,membrane organization	calcium ion binding,protein binding,SH3 domain binding,polyubiquitin binding,identical protein binding,cadherin binding	0	856.707	797.494	798.803	1027.93	1406.78	841.901	1142.99	1259.18	1255.39	1553.26	1246.06	746.647	1237.63	943.096	1303.62	1015.12	1316.04	827.102	968.348	1084.48
CASP3	Caspase-3	P42574	CASP3_HUMAN	nucleus,nucleoplasm,cytosol,plasma membrane,death-inducing signaling complex,membrane raft,cytoplasm	response to hypoxia,B cell homeostasis,apoptotic DNA fragmentation,proteolysis,apoptotic process,activation of cysteine-type endopeptidase activity involved in apoptotic process,cellular response to DNA damage stimulus,heart development,sensory perception of sound,learning or memory,intrinsic apoptotic signaling pathway in response to osmotic stress,activation of cysteine-type endopeptidase activity involved in apoptotic process by cytochrome c,response to UV,response to glucose,response to X-ray,regulation of macroautophagy,protein processing,cytokine-mediated signaling pathway,hippocampus development,neuron differentiation,keratinocyte differentiation,erythrocyte differentiation,platelet formation,negative regulation of B cell proliferation,response to cobalt ion,response to estradiol,response to lipopolysaccharide,glial cell apoptotic process,response to tumor necrosis factor,response to nicotine,hippo signaling,wound healing,response to hydrogen peroxide,T cell homeostasis,negative regulation of apoptotic process,response to amino acid,positive regulation of neuron apoptotic process,cell fate commitment,negative regulation of cyclin-dependent protein serine/threonine kinase activity,negative regulation of activated T cell proliferation,response to antibiotic,neurotrophin TRK receptor signaling pathway,response to glucocorticoid,neuron apoptotic process,cellular response to staurosporine,apoptotic signaling pathway,extrinsic apoptotic signaling pathway in absence of ligand,execution phase of apoptosis	protease binding,aspartic-type endopeptidase activity,cysteine-type endopeptidase activity,cyclin-dependent protein serine/threonine kinase inhibitor activity,death receptor binding,protein binding,peptidase activity,cysteine-type endopeptidase activator activity involved in apoptotic process,phospholipase A2 activator activity,cysteine-type endopeptidase activity involved in apoptotic process,cysteine-type endopeptidase activity involved in execution phase of apoptosis	0.0001801	151.371	186.243	144.91	206.37	118.329	124.88	166.014	184.47	326.519	172.103	120.316	190.357	248.065	89.1668	156.741	213.225	55.0847	140.674	147.266	172.763
DPP6	Dipeptidyl aminopeptidase-like protein 6	P42658	DPP6_HUMAN	plasma membrane,voltage-gated potassium channel complex,integral component of membrane,extracellular exosome	proteolysis,regulation of molecular function,protein localization to plasma membrane,regulation of potassium ion transmembrane transport	serine-type peptidase activity,potassium channel regulator activity,dipeptidyl-peptidase activity	0	1302.65	1357.63	1276.49	1351.71	1376.02	955.196	1840.07	1310.95	1740.92	1098.73	1316.33	1621.64	1062.41	1230.38	1620.25	1061.39	1333.88	1382.37	1159.79	1091.42
RPS27	Small ribosomal subunit protein eS27	P42677	RS27_HUMAN	nucleus,nucleoplasm,cytosol,ribosome,cytosolic small ribosomal subunit	ribosomal small subunit assembly,nuclear-transcribed mRNA catabolic process, nonsense-mediated decay,rRNA processing,translation,translational initiation,SRP-dependent cotranslational protein targeting to membrane,sister chromatid cohesion,cell proliferation,viral transcription	DNA binding,RNA binding,structural constituent of ribosome,protein binding,zinc ion binding,poly(A) RNA binding	0	497.396	356.159	291.671	397.304	398.265	554.914	458.216	369.567	398.357	436.15	450.033	429.007	267.162	290.317	415.944	346.666	385.305	448.462	473.993	449.284
ABL2	Tyrosine-protein kinase ABL2	P42684	ABL2_HUMAN	cytosol,actin cytoskeleton,extrinsic component of cytoplasmic side of plasma membrane	cellular protein modification process,cell adhesion,signal transduction,transmembrane receptor protein tyrosine kinase signaling pathway,positive regulation of cytosolic calcium ion concentration,regulation of autophagy,positive regulation of phospholipase C activity,positive regulation of neuron projection development,peptidyl-tyrosine phosphorylation,regulation of endocytosis,regulation of cell adhesion,peptidyl-tyrosine autophosphorylation,regulation of cell proliferation,innate immune response,positive regulation of oxidoreductase activity,cellular response to retinoic acid,regulation of cell motility,regulation of actin cytoskeleton reorganization,platelet-derived growth factor receptor signaling pathway,regulation of apoptotic process,epidermal growth factor receptor signaling pathway,cell differentiation	magnesium ion binding,phosphotyrosine binding,actin monomer binding,protein kinase activity,protein tyrosine kinase activity,non-membrane spanning protein tyrosine kinase activity,receptor binding,protein binding,ATP binding,manganese ion binding,actin filament binding	0	134.995	103.278	146.889	66.9596	94.5305	127.191	107.362	116.811	65.1263	152.2	108.367	92.629	117.325	104.589	109.232	84.7321	196.546	140.663	115.14	107.745
LRPPRC	Leucine-rich PPR motif-containing protein, mitochondrial	P42704	LPPRC_HUMAN	condensed nuclear chromosome,nucleus,nuclear inner membrane,nuclear outer membrane,nucleoplasm,mitochondrion,cytoskeleton,microtubule,membrane,intracellular ribonucleoprotein complex,mitochondrial nucleoid,perinuclear region of cytoplasm,intracellular membrane-bounded organelle	negative regulation of mitochondrial RNA catabolic process,transcription, DNA-templated,regulation of transcription, DNA-templated,RNA modification,mitochondrion transport along microtubule,mRNA transport,regulation of mitochondrial translation,nucleic acid phosphodiester bond hydrolysis	single-stranded DNA binding,RNA binding,endonuclease activity,protein binding,microtubule binding,ubiquitin protein ligase binding,beta-tubulin binding,actin filament binding	0	2122.39	2826.95	3222.47	3532.2	2584.24	3071.52	4010.22	2612.96	2985.24	2515.94	4769.55	4566.59	3158.67	3553.55	3431.47	2438.31	2143.5	3594.91	2699.28	1973.3
ACAA2	3-ketoacyl-CoA thiolase, mitochondrial	P42765	THIM_HUMAN	mitochondrion,mitochondrial inner membrane,mitochondrial matrix,extracellular exosome	fatty acid beta-oxidation,cholesterol biosynthetic process,cellular response to hypoxia,negative regulation of mitochondrial outer membrane permeabilization involved in apoptotic signaling pathway,negative regulation of mitochondrial membrane permeability involved in apoptotic process	RNA binding,acetyl-CoA C-acyltransferase activity,protein binding	0	6654.66	8967	7311.9	6962.85	7252.75	8322.42	9406.71	6804.31	7349.75	8815.43	9428.23	9356.87	8869.58	7743.96	10120.3	7319.67	11567.1	8238.98	7847.96	6923.68
RPL35	Large ribosomal subunit protein uL29	P42766	RL35_HUMAN	nucleolus,cytosol,membrane,cytosolic large ribosomal subunit	nuclear-transcribed mRNA catabolic process, nonsense-mediated decay,maturation of LSU-rRNA from tricistronic rRNA transcript (SSU-rRNA, 5.8S rRNA, LSU-rRNA),rRNA processing,translation,translational initiation,SRP-dependent cotranslational protein targeting to membrane,viral transcription	RNA binding,mRNA binding,structural constituent of ribosome	0	519.54	487.125	919.484	1154.61	809.462	1237.89	866.347	795.32	546.18	1073.94	1126.46	1277.88	651.637	962.254	1217.48	1022.41	1199.98	1204.83	1474.05	1272.08
PRCP	Lysosomal Pro-X carboxypeptidase	P42785	PCP_HUMAN	plasma membrane,azurophil granule membrane,basal part of cell,extracellular exosome,ficolin-1-rich granule membrane	regulation of thyroid hormone mediated signaling pathway,plasma kallikrein-kinin cascade,negative regulation of systemic arterial blood pressure,proteolysis,blood coagulation, intrinsic pathway,glucose homeostasis,neutrophil degranulation,regulation of blood vessel endothelial cell migration,angiogenesis involved in wound healing,energy homeostasis,regulation of reactive oxygen species metabolic process	serine-type carboxypeptidase activity,protein binding,dipeptidyl-peptidase activity	0	1609.52	782.547	611.88	1194.55	1528.11	1354.51	1396.74	1094.84	1248.52	720.461	1347.82	1333.05	1822.16	1136.9	2006.24	1085.24	966.414	1322.46	917.428	1345.96
HTT	Huntingtin	P42858	HD_HUMAN	nucleus,nucleoplasm,cytoplasm,late endosome,autophagosome,endoplasmic reticulum,Golgi apparatus,centriole,cytosol,inclusion body,axon,dendrite,cytoplasmic vesicle membrane,macromolecular complex,perinuclear region of cytoplasm	establishment of mitotic spindle orientation,retrograde vesicle-mediated transport, Golgi to ER,apoptotic process,Golgi organization,positive regulation of inositol 1,4,5-trisphosphate-sensitive calcium-release channel activity,protein destabilization,vocal learning,positive regulation of apoptotic process,regulation of phosphoprotein phosphatase activity,positive regulation of cilium assembly,vesicle transport along microtubule,animal organ development,positive regulation of mitophagy,positive regulation of lipophagy,positive regulation of aggrephagy,negative regulation of extrinsic apoptotic signaling pathway	p53 binding,protein binding,profilin binding,transcription factor binding,kinase binding,heat shock protein binding,dynactin binding,identical protein binding,ion channel binding,dynein intermediate chain binding,beta-tubulin binding	0	777.34	929.061	1107.84	954.92	1026.9	1032.31	1090.76	879.725	965.53	824.393	891.048	1150.15	939.014	929.285	1028.29	948.924	908.204	1178.7	912	966.409
ECE1	Endothelin-converting enzyme 1	P42892	ECE1_HUMAN	lysosomal membrane,endosome,plasma membrane,external side of plasma membrane,membrane,integral component of membrane,intrinsic component of endosome membrane,vesicle,Weibel-Palade body,perinuclear region of cytoplasm,extracellular exosome	positive regulation of receptor recycling,regulation of systemic arterial blood pressure by endothelin,heart development,substance P catabolic process,bradykinin catabolic process,calcitonin catabolic process,protein processing,peptide hormone processing,regulation of vasoconstriction,endothelin maturation,hormone catabolic process,embryonic digit morphogenesis,ear development,pharyngeal system development	endopeptidase activity,metalloendopeptidase activity,protein binding,zinc ion binding,peptide hormone binding,protein homodimerization activity	0.0001801	113.939	63.7609	54.3376	105.003	139.077	148.865	168.935	89.5056	56.0434	93.4605	117.898	73.905	195.491	65.3909	95.3052	138.383	82.0985	102.359	136.234	101.742
MTHFR	Methylenetetrahydrofolate reductase (NADPH)	P42898	MTHR_HUMAN	cytosol,synapse	response to hypoxia,cellular amino acid metabolic process,methionine metabolic process,blood circulation,regulation of histone methylation,response to vitamin B2,tetrahydrofolate interconversion,response to amino acid,S-adenosylmethionine metabolic process,folic acid metabolic process,homocysteine metabolic process,response to folic acid,oxidation-reduction process,response to interleukin-1,heterochromatin maintenance,one-carbon metabolic process	methylenetetrahydrofolate reductase (NAD(P)H) activity,macromolecular complex binding,flavin adenine dinucleotide binding,NADP binding,modified amino acid binding	0.0001801	116.62	212.179	80.9214	132.57	120.84	135.201	94.4023	73.2472	127.52	121.668	141.537	90.991	83.179	96.0314	103.583	156.012	129.053	119.979	101.217	145.074
SLC1A3	Excitatory amino acid transporter 1	P43003	EAA1_HUMAN	plasma membrane,integral component of plasma membrane,cell surface,membrane,neuron projection,neuronal cell body	neurotransmitter uptake,glutamate biosynthetic process,ion transport,chemical synaptic transmission,sensory perception of sound,response to light stimulus,gamma-aminobutyric acid biosynthetic process,response to wounding,glutamate secretion,L-glutamate transport,cranial nerve development,auditory behavior,response to antibiotic,cell morphogenesis involved in neuron differentiation,positive regulation of synaptic transmission,neuromuscular process controlling balance,L-glutamate import,D-aspartate import,potassium ion transmembrane transport,L-glutamate import across plasma membrane,Requires Ontology,chloride transmembrane transport	L-glutamate transmembrane transporter activity,high-affinity glutamate transmembrane transporter activity,amino acid transmembrane transporter activity,glutamate:sodium symporter activity,glutamate binding,metal ion binding	0	11164.4	10923.4	11160.2	9142.22	13116.2	13521	20365.6	15678.1	15272.9	16474.1	14223.5	14505.2	17587.8	12717.3	16963.4	9184.46	10993.9	15236.7	16292.4	9124.78
SLC1A2	Excitatory amino acid transporter 2	P43004	EAA2_HUMAN	plasma membrane,integral component of plasma membrane,cell surface,membrane,axolemma	ion transport,chemical synaptic transmission,visual behavior,response to wounding,multicellular organism aging,glutamate secretion,L-glutamate transport,telencephalon development,adult behavior,cellular response to extracellular stimulus,multicellular organism growth,response to amino acid,positive regulation of glucose import,protein homotrimerization,D-aspartate import,L-glutamate import across plasma membrane	L-glutamate transmembrane transporter activity,high-affinity glutamate transmembrane transporter activity,protein binding,amino acid transmembrane transporter activity,glutamate:sodium symporter activity,metal ion binding	0	14464.2	11479.7	9721.14	13414.2	8363.25	16677.5	16395.1	15875.4	10658.9	10874.6	16979.4	21015.9	19444.7	11442.4	20645.7	6439.32	19315.5	13981.2	12215.5	7771.96
SLC1A4	Neutral amino acid transporter A	P43007	SATT_HUMAN	centrosome,microtubule organizing center,intermediate filament,plasma membrane,integral component of plasma membrane,cell surface,membrane,integral component of membrane,dendrite,melanosome,neuronal cell body,extracellular exosome	amino acid transport,glutamine transport,L-alanine transport,L-cystine transport,proline transport,L-serine transport,threonine transport,hydroxyproline transport,synaptic transmission, glutamatergic,proline transmembrane transport,cognition,chloride transmembrane transport	chloride channel activity,amino acid transmembrane transporter activity,L-alanine transmembrane transporter activity,L-cystine transmembrane transporter activity,L-glutamine transmembrane transporter activity,L-proline transmembrane transporter activity,L-serine transmembrane transporter activity,L-threonine transmembrane transporter activity,symporter activity,L-hydroxyproline transmembrane transporter activity	0	821.93	898.665	1263.74	863.73	1144.57	1483.72	1608.77	1227.94	660.321	756.334	1119.45	1651.29	1034.06	1243.49	1595.36	851.053	815.504	1830.9	1164.22	1175.56
PAFAH1B1	Platelet-activating factor acetylhydrolase IB subunit beta	P43034	LIS1_HUMAN	astral microtubule,kinetochore,nuclear envelope,centrosome,cytosol,kinesin complex,microtubule associated complex,cell cortex,motile cilium,nuclear membrane,stereocilium,neuronal cell body,perinuclear region of cytoplasm,extracellular exosome,Requires Ontology,axon cytoplasm,cell leading edge	G2/M transition of mitotic cell cycle,establishment of mitotic spindle orientation,microtubule cytoskeleton organization,ameboidal-type cell migration,acrosome assembly,neuron migration,positive regulation of cytokine-mediated signaling pathway,microtubule-based process,sister chromatid cohesion,nuclear migration,chemical synaptic transmission,germ cell development,neuroblast proliferation,learning or memory,retrograde axonal transport,adult locomotory behavior,protein secretion,regulation of G2/M transition of mitotic cell cycle,negative regulation of neuron projection development,lipid catabolic process,stem cell division,transmission of nerve impulse,corpus callosum morphogenesis,hippocampus development,layer formation in cerebral cortex,cerebral cortex neuron differentiation,cerebral cortex development,actin cytoskeleton organization,microtubule organizing center organization,osteoclast development,positive regulation of embryonic development,establishment of planar polarity of embryonic epithelium,regulation of GTPase activity,cortical microtubule organization,positive regulation of axon extension,positive regulation of mitotic cell cycle,negative regulation of JNK cascade,platelet activating factor metabolic process,vesicle transport along microtubule,brain morphogenesis,neuromuscular process controlling balance,nuclear envelope disassembly,establishment of centrosome localization,maintenance of centrosome location,auditory receptor cell development,positive regulation of dendritic spine morphogenesis,regulation of microtubule cytoskeleton organization,cochlea development,microtubule cytoskeleton organization involved in establishment of planar polarity,ciliary basal body docking,regulation of microtubule motor activity	phospholipase A2 activity,protein binding,microtubule binding,heparin binding,dynactin binding,protein homodimerization activity,phospholipase binding,dynein intermediate chain binding,phosphoprotein binding,dynein complex binding	0	11949.3	16002.7	14020.1	13642.6	15367.8	9230.27	13117.2	11212.2	15550.9	11824.6	13281.1	13730.2	14298.5	13502.1	13225.6	10827.6	13711.4	10962	10415.5	13307.1
MCAM	Cell surface glycoprotein MUC18	P43121	MUC18_HUMAN	extracellular region,extracellular space,nucleus,plasma membrane,focal adhesion,external side of plasma membrane,integral component of membrane	angiogenesis,glomerular filtration,cell adhesion,anatomical structure morphogenesis,positive regulation of cell migration,vascular wound healing		0	1142.77	1295.95	1310.34	1800.1	578.974	1701.06	2115.87	1488.6	1037.11	1172.62	2403.56	1467.95	1669.93	1878.25	1185.81	3822.22	2349.61	1556.56	1390.87	1151.33
CRAT	Carnitine O-acetyltransferase	P43155	CACP_HUMAN	mitochondrion,mitochondrial inner membrane,peroxisome,peroxisomal matrix,endoplasmic reticulum	carnitine metabolic process, CoA-linked,fatty acid beta-oxidation using acyl-CoA oxidase	carnitine O-acetyltransferase activity,receptor binding	0	2788.01	3421.75	3412.78	3792.8	3338.74	3361.15	1885.78	2840.73	3435.99	2408.98	3861.31	4261.32	2732.25	3232.03	3893.49	2345.84	3809.1	3517.12	2680.57	2958.88
MATR3	Matrin-3	P43243	MATR3_HUMAN	nuclear inner membrane,membrane,nuclear matrix	activation of innate immune response,posttranscriptional regulation of gene expression,innate immune response	RNA binding,structural molecule activity,protein binding,zinc ion binding,miRNA binding,identical protein binding	0	1422.95	1194.08	1187.52	1629.87	1276.46	1399.25	1614.04	2194.77	1584.54	2681.59	1672.43	1312.91	1805.2	1495.75	1337.7	1911.49	1754.02	1709.47	2013.11	1721.31
MSH2	DNA mismatch repair protein Msh2	P43246	MSH2_HUMAN	nuclear chromosome, telomeric region,nucleoplasm,membrane,MutSalpha complex,MutSbeta complex,nuclear chromosome,mismatch repair complex	in utero embryonic development,oxidative phosphorylation,DNA repair,mismatch repair,postreplication repair,double-strand break repair,meiotic gene conversion,cell cycle arrest,germ cell development,determination of adult lifespan,male gonad development,response to X-ray,response to UV-B,somatic hypermutation of immunoglobulin genes,somatic recombination of immunoglobulin gene segments,B cell mediated immunity,B cell differentiation,intra-S DNA damage checkpoint,intrinsic apoptotic signaling pathway in response to DNA damage by p53 class mediator,negative regulation of neuron apoptotic process,maintenance of DNA repeat elements,negative regulation of reciprocal meiotic recombination,isotype switching,negative regulation of DNA recombination,positive regulation of isotype switching to IgA isotypes,positive regulation of isotype switching to IgG isotypes,positive regulation of helicase activity,meiotic mismatch repair	Y-form DNA binding,heteroduplex DNA loop binding,double-strand/single-strand DNA junction binding,DNA binding,protein binding,protein C-terminus binding,DNA-dependent ATPase activity,centromeric DNA binding,enzyme binding,protein kinase binding,guanine/thymine mispair binding,protein homodimerization activity,magnesium ion binding,four-way junction DNA binding,double-stranded DNA binding,single-stranded DNA binding,ATP binding,ATPase activity,mismatched DNA binding,dinucleotide insertion or deletion binding,single guanine insertion binding,single thymine insertion binding,dinucleotide repeat insertion binding,oxidized purine DNA binding,MutLalpha complex binding,ADP binding,damaged DNA binding,single base insertion or deletion binding	0.0003516	204.379	143.35	183.587	211.254	195.364	248.044	230.192	230.527	148.665	209.27	157.075	177.586	140.676	260.345	184.484	164.39	184.988	266.588	262.762	221.58
GRK6	G protein-coupled receptor kinase 6	P43250	GRK6_HUMAN	plasma membrane,membrane	protein phosphorylation,G-protein coupled receptor signaling pathway,regulation of G-protein coupled receptor protein signaling pathway,Wnt signaling pathway	G-protein coupled receptor kinase activity,protein binding,ATP binding,beta-adrenergic receptor kinase activity	0	160.796	43.6772	123.222	100.724	84.7846	109.267	124.129	187.573	97.8265	128.509	116.296	85.0192	182.175	144.493	148.691	130.146	209.881	144.59	111.916	101.633
BTD	Biotinidase	P43251	BTD_HUMAN	extracellular region,extracellular space,mitochondrial matrix,extracellular exosome	biotin metabolic process,central nervous system development	hydrolase activity, acting on carbon-nitrogen (but not peptide) bonds,biotinidase activity	0.0001801	157.72	242.262	199.849	232.954	204.056	152.007	97.2191	152.259	140.315	206.665	223.793	159.855	203.284	190.054	98.2628	273.492	97.3999	147.372	118.956	222.363
GPD2	Glycerol-3-phosphate dehydrogenase, mitochondrial	P43304	GPDM_HUMAN	mitochondrial inner membrane,glycerol-3-phosphate dehydrogenase complex	gluconeogenesis,glycerophosphate shuttle,glycerol catabolic process,multicellular organism growth,camera-type eye development	glycerol-3-phosphate dehydrogenase activity,calcium ion binding,sn-glycerol-3-phosphate:ubiquinone-8 oxidoreductase activity	0	4339.93	5001.24	4895.34	5991.47	4796.43	6448.39	8250.73	5790.71	5738.28	4985.12	7887.03	8805.26	7473.16	6625.06	7750.99	5462.82	9036.41	6828.26	6677.54	4786.1
SSR1	Translocon-associated protein subunit alpha	P43307	SSRA_HUMAN	endoplasmic reticulum,endoplasmic reticulum membrane,integral component of membrane	cotranslational protein targeting to membrane,positive regulation of cell proliferation,IRE1-mediated unfolded protein response	protein binding	0	464.526	688.354	541.214	495.917	371.321	605.696	674.698	490.279	609.998	852.401	556.939	539.598	673.875	578.259	626.175	936.512	570.209	544.503	722.705	525.362
ALDH3B1	Aldehyde dehydrogenase family 3 member B1	P43353	AL3B1_HUMAN	cytoplasm,cytosol,plasma membrane,secretory granule membrane,vesicle,specific granule membrane,extracellular exosome	alcohol metabolic process,ethanol catabolic process,lipid metabolic process,sphingolipid biosynthetic process,cellular response to oxidative stress,neutrophil degranulation,aldehyde catabolic process,oxidation-reduction process	3-chloroallyl aldehyde dehydrogenase activity,aldehyde dehydrogenase (NAD) activity,aldehyde dehydrogenase [NAD(P)+] activity,protein binding	0	381.768	491.408	550.687	748.169	532.103	1209.24	835.864	628.922	346.44	565.468	888.489	541.709	468.287	820.242	636.325	2144.56	826.393	630.418	778.964	635.179
PTPN9	Tyrosine-protein phosphatase non-receptor type 9	P43378	PTN9_HUMAN	nucleoplasm,cytoplasm,neuron projection terminus	protein dephosphorylation,negative regulation of neuron projection development,peptidyl-tyrosine dephosphorylation,cellular response to cytokine stimulus,positive regulation of protein localization to plasma membrane	protein tyrosine phosphatase activity,non-membrane spanning protein tyrosine phosphatase activity,protein binding	0	386.806	413.261	407.006	338.842	318.948	570.477	613.929	457.398	440.279	364.789	484.066	397.321	383.863	460.461	388.848	485.065	466.475	505.054	474.647	307.607
SYK	Tyrosine-protein kinase SYK	P43405	KSYK_HUMAN	nucleus,cytoplasm,cytosol,plasma membrane,B cell receptor complex,extrinsic component of cytoplasmic side of plasma membrane,early phagosome,T cell receptor complex	angiogenesis,lymph vessel development,positive regulation of receptor internalization,stimulatory C-type lectin receptor signaling pathway,adaptive immune response,macrophage activation involved in immune response,neutrophil activation involved in immune response,leukocyte activation involved in immune response,serotonin secretion by platelet,protein phosphorylation,inflammatory response,leukocyte cell-cell adhesion,transmembrane receptor protein tyrosine kinase signaling pathway,integrin-mediated signaling pathway,activation of JUN kinase activity,cell proliferation,animal organ morphogenesis,regulation of platelet activation,regulation of tumor necrosis factor-mediated signaling pathway,viral process,peptidyl-serine phosphorylation,leukotriene biosynthetic process,platelet activation,neutrophil chemotaxis,receptor internalization,positive regulation of type I interferon production,regulation of superoxide anion generation,positive regulation of cell adhesion mediated by integrin,collagen-activated tyrosine kinase receptor signaling pathway,peptidyl-tyrosine autophosphorylation,Fc-epsilon receptor signaling pathway,Fc-gamma receptor signaling pathway involved in phagocytosis,interleukin-2-mediated signaling pathway,defense response to bacterium,transcription factor import into nucleus,positive regulation of mast cell degranulation,regulation of neutrophil degranulation,beta selection,innate immune response,positive regulation of interleukin-3 biosynthetic process,positive regulation of granulocyte macrophage colony-stimulating factor biosynthetic process,positive regulation of B cell differentiation,positive regulation of gamma-delta T cell differentiation,positive regulation of bone resorption,positive regulation of alpha-beta T cell differentiation,positive regulation of alpha-beta T cell proliferation,blood vessel morphogenesis,positive regulation of cytokine secretion,regulation of phagocytosis,positive regulation of calcium-mediated signaling,B cell receptor signaling pathway,regulation of sequence-specific DNA binding transcription factor activity,regulation of ERK1 and ERK2 cascade,cellular response to molecule of fungal origin,cellular response to low-density lipoprotein particle stimulus,regulation of arachidonic acid secretion,regulation of platelet aggregation,positive regulation of peptidyl-tyrosine autophosphorylation,regulation of cell proliferation,cell differentiation	phosphotyrosine binding,protein kinase activity,protein serine/threonine kinase activity,protein tyrosine kinase activity,non-membrane spanning protein tyrosine kinase activity,receptor signaling protein tyrosine kinase activity,integrin binding,protein binding,ATP binding,protein kinase binding,phosphatase binding,Toll-like receptor binding,SH2 domain binding,receptor binding	0.0001801	31.8583	41.5393	21.7534	42.0293	48.0207	41.6281	51.4094	21.1376	60.3969	48.2732	35.1096	28.1345	53.0652	50.2191	49.3597	23.325	18.9561	51.9285	48.9383	40.0568
RANBP1	Ran-specific GTPase-activating protein	P43487	RANG_HUMAN	nucleus,nuclear envelope,cytoplasm,centrosome,cytosol	G1/S transition of mitotic cell cycle,RNA export from nucleus,ubiquitin-dependent protein catabolic process,protein import into nucleus,spindle organization,signal transduction,viral process,positive regulation of GTPase activity,positive regulation of mitotic centrosome separation	GDP-dissociation inhibitor activity,protein binding,Ran GTPase binding,cadherin binding,GTPase activator activity	0	1784.79	1484.03	1345.79	1706.23	1506.51	1557.23	1765.53	1806.52	1526.84	1915.64	1512.19	1499.63	1715.37	1481.36	1857.19	1647.48	1869.39	1380.51	1574.81	1447.12
NAMPT	Nicotinamide phosphoribosyltransferase	P43490	NAMPT_HUMAN	cytosol,nuclear speck,cell junction,extracellular exosome	signal transduction,cell-cell signaling,female pregnancy,circadian rhythm,positive regulation of cell proliferation,regulation of receptor activity,response to organic cyclic compound,circadian regulation of gene expression,NAD biosynthesis via nicotinamide riboside salvage pathway,positive regulation of transcription from RNA polymerase II promoter,positive regulation of smooth muscle cell proliferation,positive regulation of nitric-oxide synthase biosynthetic process,insulin receptor signaling pathway,adipose tissue development	nicotinate-nucleotide diphosphorylase (carboxylating) activity,cytokine activity,protein binding,drug binding,identical protein binding,protein homodimerization activity,nicotinamide phosphoribosyltransferase activity	0	2490.16	3517.13	3005.02	3208.64	3602.08	2629.25	6306.53	4102.48	5805.92	4914.54	4951.93	3586.08	9003.01	3688.63	5372.44	4672.13	5778.38	3068.76	4396.07	7781.25
AFM	Afamin	P43652	AFAM_HUMAN	extracellular region,extracellular space,extracellular exosome,blood microparticle	protein stabilization,vitamin transport,protein transport within extracellular region	protein binding,vitamin E binding	0	199.589	578.53	818.096	1023.25	423.947	578.627	346.924	305.288	495.29	424.136	533.274	416.893	119.398	965.977	190.973	2181.35	489.317	399.202	907.212	674.59
PSMC4	26S proteasome regulatory subunit 6B	P43686	PRS6B_HUMAN	proteasome complex,nucleus,nucleoplasm,cytosol,proteasome regulatory particle, base subcomplex,membrane,inclusion body,proteasome accessory complex,nuclear proteasome complex,cytosolic proteasome complex,synapse	MAPK cascade,protein polyubiquitination,blastocyst development,stimulatory C-type lectin receptor signaling pathway,antigen processing and presentation of exogenous peptide antigen via MHC class I, TAP-dependent,proteolysis,regulation of cellular amino acid metabolic process,negative regulation of G2/M transition of mitotic cell cycle,protein deubiquitination,ER-associated ubiquitin-dependent protein catabolic process,anaphase-promoting complex-dependent catabolic process,SCF-dependent proteasomal ubiquitin-dependent protein catabolic process,tumor necrosis factor-mediated signaling pathway,NIK/NF-kappaB signaling,Fc-epsilon receptor signaling pathway,proteasome-mediated ubiquitin-dependent protein catabolic process,regulation of mRNA stability,post-translational protein modification,positive regulation of RNA polymerase II transcriptional preinitiation complex assembly,T cell receptor signaling pathway,negative regulation of ubiquitin-protein ligase activity involved in mitotic cell cycle,positive regulation of ubiquitin-protein ligase activity involved in regulation of mitotic cell cycle transition,transmembrane transport,Wnt signaling pathway, planar cell polarity pathway,regulation of transcription from RNA polymerase II promoter in response to hypoxia,interleukin-1-mediated signaling pathway,negative regulation of canonical Wnt signaling pathway,positive regulation of canonical Wnt signaling pathway,positive regulation of proteasomal protein catabolic process,regulation of hematopoietic stem cell differentiation	protein binding,ATP binding,ATPase activity,TBP-class protein binding,proteasome-activating ATPase activity	0	1532.81	2125.79	1818.71	2047.35	1552.35	2136.73	2289.55	2264.97	1524.41	2367.09	2013.08	2164.7	1659.07	1905.97	1773.16	2026.44	2111.7	2004.53	2208.45	1632.9
TSFM	Elongation factor Ts, mitochondrial	P43897	EFTS_HUMAN	nucleus,mitochondrion,mitochondrial matrix	translational elongation,regulation of DNA-templated transcription, elongation,mitochondrial translational elongation,regulation of mitochondrial translation	RNA binding,translation elongation factor activity,protein binding	0	1684.56	1456.36	1371.24	1621.9	1134.55	1650.64	1602.05	1610.59	1266.3	1367.03	1764.69	2059.96	1032.15	1817.31	1533.2	1083.28	1475.39	2003.92	1427.32	853.22
TNNT3	Troponin T, fast skeletal muscle	P45378	TNNT3_HUMAN	cytosol,troponin complex	skeletal muscle contraction,regulation of striated muscle contraction,muscle filament sliding,regulation of ATPase activity,sarcomere organization,cardiac muscle contraction,muscle contraction	tropomyosin binding,troponin C binding,troponin I binding,calcium-dependent protein binding,actin binding,calcium-dependent ATPase activity,calcium ion binding,protein binding	0.0016247	79.3323	78.763	50.4194	112.998	50.1123	135.063	31.7286	47.0279	18.7732	134.145	63.6872	19.7847	36.3089	81.5694	23.2448	355.028	32.3823	38.2473	56.611	44.7011
ASPA	Aspartoacylase	P45381	ACY2_HUMAN	nucleus,cytosol,extracellular exosome	aspartate catabolic process,cellular amino acid biosynthetic process,central nervous system myelination,positive regulation of oligodendrocyte differentiation	aminoacylase activity,protein binding,hydrolase activity, acting on ester bonds,aspartoacylase activity,identical protein binding,metal ion binding	0	1173.23	2167.2	1501.3	2524.63	1950.21	1299.71	2038.66	2367.55	2280.95	883.789	2738.83	2818.44	3044.27	1909.75	1524.63	2383.95	1339.81	1777.14	1990.24	2269.47
VDAC2	Voltage-dependent anion-selective channel protein 2	P45880	VDAC2_HUMAN	acrosomal vesicle,nucleus,mitochondrion,mitochondrial outer membrane,mitochondrial inner membrane,synaptic vesicle,mitochondrial nucleoid,myelin sheath,pore complex,extracellular exosome	anion transport,binding of sperm to zona pellucida,inorganic anion transport,negative regulation of protein polymerization,anion transmembrane transport,negative regulation of intrinsic apoptotic signaling pathway	nucleotide binding,protein binding,voltage-gated anion channel activity,porin activity	0	29059.5	41334.4	34253.9	41308	29258.5	41117.6	44179.7	32745.3	36262.7	29053.6	47632.7	50118.9	37541	41864.7	42225.9	33270.1	48764	41613.1	32630.8	32250.2
ACADSB	Short/branched chain specific acyl-CoA dehydrogenase, mitochondrial	P45954	ACDSB_HUMAN	mitochondrion,mitochondrial matrix,extracellular exosome	fatty acid metabolic process,branched-chain amino acid catabolic process,oxidation-reduction process	acyl-CoA dehydrogenase activity,flavin adenine dinucleotide binding	0	1360.55	1884.43	2046.18	2314.58	881.783	2798.23	2565.22	2245.22	2431.44	2019.93	2891.5	2694.62	2505.82	2493.49	2679.34	2426.43	2381.24	2133	2618.49	2286.08
CBX5	Chromobox protein homolog 5	P45973	CBX5_HUMAN	histone deacetylase complex,kinetochore,nuclear chromosome, telomeric region,nucleus,nuclear envelope,nucleoplasm,nuclear heterochromatin,pericentric heterochromatin,nucleolus,chromocenter,transcriptional repressor complex,nuclear pericentric heterochromatin,macromolecular complex,histone methyltransferase complex,ribonucleoprotein complex,PML body	negative regulation of transcription from RNA polymerase II promoter,blood coagulation,viral process,negative regulation of transcription, DNA-templated,negative regulation of G0 to G1 transition	chromatin binding,protein binding,protein binding, bridging,methylated histone binding,identical protein binding,protein homodimerization activity,histone deacetylase binding,ribonucleoprotein complex binding,macromolecular complex binding,repressing transcription factor binding	0.0001801	411.52	230.135	234.085	273.322	289.181	311.504	171.712	262.72	284.738	284.773	238.033	220.789	186.237	282.613	154.582	289.592	216.32	285.759	384.605	242.819
USP5	Ubiquitin carboxyl-terminal hydrolase 5	P45974	UBP5_HUMAN	lysosome,cytosol	ubiquitin-dependent protein catabolic process,protein ubiquitination,protein deubiquitination,positive regulation of proteasomal ubiquitin-dependent protein catabolic process,protein K48-linked deubiquitination	cysteine-type endopeptidase activity,thiol-dependent ubiquitin-specific protease activity,protein binding,zinc ion binding,thiol-dependent ubiquitinyl hydrolase activity,ubiquitin binding	0	8425.11	8927.05	10200.5	9605.39	9057.02	6016.98	8458.77	7195.89	8278.32	8455.31	9810.55	8604.22	8535.02	8074.24	8490.16	7091.21	11615	7594.11	6173.59	7221.72
MAPK8	Mitogen-activated protein kinase 8	P45983	MK08_HUMAN	nucleus,nucleoplasm,cytoplasm,mitochondrion,cytosol,axon,neuron projection,basilar dendrite	protein phosphorylation,JNK cascade,JUN phosphorylation,response to UV,positive regulation of gene expression,regulation of macroautophagy,peptidyl-serine phosphorylation,peptidyl-threonine phosphorylation,regulation of histone deacetylation,positive regulation of cyclase activity,negative regulation of protein binding,regulation of protein localization,cellular response to amino acid starvation,cellular response to reactive oxygen species,Fc-epsilon receptor signaling pathway,regulation of circadian rhythm,positive regulation of apoptotic process,negative regulation of apoptotic process,rhythmic process,neuron development,regulation of sequence-specific DNA binding transcription factor activity,positive regulation of protein metabolic process,stress-activated MAPK cascade,cellular response to lipopolysaccharide,cellular response to mechanical stimulus,cellular response to cadmium ion,cellular response to cytokine stimulus,positive regulation of deacetylase activity,positive regulation of protein insertion into mitochondrial membrane involved in apoptotic signaling pathway,regulation of DNA replication origin binding,response to mechanical stimulus,regulation of gene expression,intracellular signal transduction,cellular response to organic substance	protein serine/threonine kinase activity,JUN kinase activity,protein binding,ATP binding,kinase activity,enzyme binding,histone deacetylase regulator activity,histone deacetylase binding,MAP kinase activity	0	57.3393	49.2034	114.37	54.1034	90.8282	76.7024	86.0589	85.7749	41.1212	2209.74	29.9995	103.249	2573.07	68.2819	43.1466	64.4528	65.4834	100.481	38.9238	83.1064
MAPK9	Mitogen-activated protein kinase 9	P45984	MK09_HUMAN	nucleus,nucleoplasm,cytoplasm,mitochondrion,cytosol,neuron projection	protein phosphorylation,JNK cascade,JUN phosphorylation,response to mechanical stimulus,positive regulation of gene expression,positive regulation of macrophage derived foam cell differentiation,peptidyl-serine phosphorylation,cellular response to reactive oxygen species,Fc-epsilon receptor signaling pathway,regulation of circadian rhythm,positive regulation of apoptotic process,rhythmic process,neuron development,regulation of sequence-specific DNA binding transcription factor activity,Requires Ontology,cellular response to cadmium ion,cellular response to organic substance,positive regulation of podosome assembly,positive regulation of apoptotic signaling pathway,intracellular signal transduction,regulation of gene expression	JUN kinase activity,protein binding,ATP binding,transcription factor binding,MAP kinase activity	0	322.785	237.951	258.538	373.949	277.48	326.588	341.513	283.155	272.702	504.573	392.515	384.726	148.779	357.601	302.337	175.717	315.678	394.486	283.88	326.133
MAP2K4	Dual specificity mitogen-activated protein kinase kinase 4	P45985	MP2K4_HUMAN	nucleus,cytoplasm,cytosol,axon,dendrite cytoplasm,perikaryon	apoptotic process,signal transduction,JNK cascade,activation of JUN kinase activity,regulation of mitotic cell cycle,response to wounding,peptidyl-tyrosine phosphorylation,signal transduction by protein phosphorylation,stress-activated protein kinase signaling cascade,activation of protein kinase activity,positive regulation of smooth muscle cell apoptotic process,proteolysis in other organism,Fc-epsilon receptor signaling pathway,regulation of apoptotic process,positive regulation of neuron apoptotic process,positive regulation of DNA replication,positive regulation of nitric-oxide synthase biosynthetic process,cell growth involved in cardiac muscle cell development,cellular response to mechanical stimulus,cellular response to sorbitol,negative regulation of motor neuron apoptotic process,activation of MAPK activity	protein kinase activity,protein serine/threonine kinase activity,protein tyrosine kinase activity,protein binding,ATP binding,JUN kinase kinase activity,mitogen-activated protein kinase kinase kinase binding,MAP kinase kinase activity	0	2512.93	1808.38	2032.03	2045.47	1711.91	1585.04	1786.39	1862.82	1605.7	1421.79	1952	2131.97	1431.34	1854.47	1814.94	1209.31	1860.69	1911.9	1335.93	1721.38
PHKA2	Phosphorylase b kinase regulatory subunit alpha, liver isoform	P46019	KPB2_HUMAN	cytosol,plasma membrane,phosphorylase kinase complex	carbohydrate metabolic process,glycogen catabolic process,generation of precursor metabolites and energy,cellular protein modification process,protein phosphorylation	phosphorylase kinase activity,protein binding,calmodulin binding	0	312.546	403.066	316.788	312.59	415.742	396.608	399.951	359.162	412.477	426.213	379.551	425.854	465.085	296.269	325.435	414.463	406.849	410.151	316.872	432.085
PHKA1	Phosphorylase b kinase regulatory subunit alpha, skeletal muscle isoform	P46020	KPB1_HUMAN	cytosol,plasma membrane,phosphorylase kinase complex	glycogen metabolic process,glycogen catabolic process,generation of precursor metabolites and energy,protein phosphorylation	phosphorylase kinase activity,calmodulin binding	0	324.061	342.559	364.483	441.246	471.237	456.787	691.644	621.517	404.536	597.484	731.746	308.787	621.721	287.863	612.895	314.385	718.352	504.96	514.054	359.834
RANGAP1	Ran GTPase-activating protein 1	P46060	RAGP1_HUMAN	condensed chromosome kinetochore,spindle pole,nuclear envelope,nuclear pore,cytoplasm,cytosol,aggresome,dendrite,nuclear membrane,intracellular membrane-bounded organelle,nuclear pore cytoplasmic filaments,perinuclear region of cytoplasm,mitotic spindle,axon cytoplasm,cytoplasmic periphery of the nuclear pore complex,kinetochore	sister chromatid cohesion,signal transduction,protein sumoylation,negative regulation of protein export from nucleus,response to axon injury,activation of GTPase activity,cellular response to vasopressin	RNA binding,GTPase activator activity,protein binding,Ran GTPase binding,ubiquitin protein ligase binding,cadherin binding	0	2702.78	2154.96	1981.9	3079.8	2150.7	2486.57	2288.29	2219.4	1940.36	2139.5	2130.23	1737.35	2236.95	2513.88	1660.02	2137.15	2380.36	2633.15	1862.06	2570.4
RECQL	ATP-dependent DNA helicase Q1	P46063	RECQ1_HUMAN	nucleus,nucleoplasm,chromosome,cytoplasm,membrane	double-strand break repair via homologous recombination,DNA strand renaturation,DNA repair,DNA duplex unwinding,DNA recombination	DNA binding,DNA helicase activity,ATP-dependent DNA helicase activity,protein binding,ATP binding,four-way junction helicase activity,annealing helicase activity,ATP-dependent 3'-5' DNA helicase activity	0	486.218	838.713	706.236	831.025	823.249	872.058	863.301	791.528	897.107	1112.23	926.073	615.016	811.614	868.528	533.889	1097.49	873.278	881.757	1027.52	961.747
CRK	Adapter molecule crk	P46108	CRK_HUMAN	nucleus,cytoplasm,cytosol,plasma membrane,actin cytoskeleton,macromolecular complex,membrane raft,extracellular exosome	activation of MAPKK activity,response to yeast,regulation of transcription from RNA polymerase II promoter,regulation of cell shape,regulation of signal transduction,positive regulation of smooth muscle cell migration,cytokine-mediated signaling pathway,regulation of actin cytoskeleton organization,regulation of Rac protein signal transduction,response to hepatocyte growth factor,Fc-gamma receptor signaling pathway involved in phagocytosis,response to hydrogen peroxide,regulation of GTPase activity,regulation of protein binding,negative regulation of natural killer cell mediated cytotoxicity,vascular endothelial growth factor receptor signaling pathway,ephrin receptor signaling pathway,negative regulation of wound healing,Requires Ontology,SH2 domain-mediated complex assembly,cellular response to transforming growth factor beta stimulus,cellular response to nitric oxide,positive regulation of substrate adhesion-dependent cell spreading,cellular response to nerve growth factor stimulus,cellular response to insulin-like growth factor stimulus,cellular response to endothelin,negative regulation of cell motility	phosphotyrosine binding,SH3/SH2 adaptor activity,insulin-like growth factor receptor binding,protein binding,cytoskeletal protein binding,SH3 domain binding,SH2 domain binding,protein self-association,protein phosphorylated amino acid binding,ephrin receptor binding,scaffold protein binding,protein tyrosine kinase binding	0	2323.48	1513.34	1842.14	1797.49	2045.73	1703.4	2153.23	2148.2	1733.04	1733.44	1713.27	1818.14	1889.33	1709.73	1936.43	1677.03	1918.48	1702.66	1830.77	2003.15
CRKL	Crk-like protein	P46109	CRKL_HUMAN	nucleoplasm,endosome,cytosol,extracellular exosome	activation of MAPKK activity,blood vessel development,JNK cascade,Ras protein signal transduction,heart development,positive regulation of cell proliferation,animal organ morphogenesis,anterior/posterior pattern specification,cytokine-mediated signaling pathway,intracellular signal transduction,thymus development,parathyroid gland development,positive regulation of substrate adhesion-dependent cell spreading	phosphotyrosine binding,RNA binding,signal transducer activity,SH3/SH2 adaptor activity,protein binding,identical protein binding,cadherin binding	0	2575.74	2172.63	2393.89	2499.51	2297.11	2187.4	2733.11	2682.21	2536.01	3007.51	2827.07	2421.21	2562.88	2451.98	2406.67	2437.28	3331.38	2420.34	2323.03	2303.83
MTIF2	Translation initiation factor IF-2, mitochondrial	P46199	IF2M_HUMAN	nucleoplasm,mitochondrion	regulation of translational initiation,ribosome disassembly,mitochondrial translational initiation	RNA binding,translation initiation factor activity,GTPase activity,GTP binding,translation factor activity, RNA binding,ribosomal small subunit binding	0.0001801	203.329	342.149	319.218	418.395	259.76	334.168	361.44	327.194	241.732	416.449	353.335	465.478	457.887	376.38	218.448	237.124	407.7	331.989	268.989	199.965
BAG6	Large proline-rich protein BAG6	P46379	BAG6_HUMAN	nucleus,nucleoplasm,cytoplasm,cytosol,membrane,intracellular membrane-bounded organelle,extracellular exosome,BAT3 complex	kidney development,immune response-activating cell surface receptor signaling pathway,chromatin organization,ubiquitin-dependent protein catabolic process,apoptotic process,synaptonemal complex assembly,spermatogenesis,brain development,embryo development,proteasomal protein catabolic process,internal peptidyl-lysine acetylation,natural killer cell activation,cell differentiation,lung development,ER-associated ubiquitin-dependent protein catabolic process,negative regulation of proteasomal ubiquitin-dependent protein catabolic process,regulation of cell proliferation,intrinsic apoptotic signaling pathway in response to DNA damage by p53 class mediator,negative regulation of apoptotic process,negative regulation of proteolysis,protein stabilization,Requires Ontology,intrinsic apoptotic signaling pathway in response to endoplasmic reticulum stress,ER-associated misfolded protein catabolic process,tail-anchored membrane protein insertion into ER membrane,positive regulation of ERAD pathway,maintenance of unfolded protein involved in ERAD pathway,protein localization to cytosolic proteasome complex involved in ERAD pathway	receptor binding,protein binding,Hsp70 protein binding,polyubiquitin binding,ubiquitin protein ligase binding,ribosome binding,misfolded protein binding,proteasome binding,ubiquitin-specific protease binding	0	1255.15	1084.3	1287.42	1132.26	1133.51	1136.18	841.184	1243.02	959.587	1495.02	1060.55	1187.7	847.95	1380.05	890.181	816.669	895.963	1582.19	1154.57	1429.07
GSTM5	Glutathione S-transferase Mu 5	P46439	GSTM5_HUMAN	cytosol,intercellular bridge	glutathione metabolic process,glutathione derivative biosynthetic process	glutathione transferase activity,protein binding,identical protein binding	0	24008.6	30951.3	32837.6	34074.5	23989.7	18294.3	22753.8	31397	58766.5	20140.8	43171	40995.8	43142.7	18922.6	19161.2	33950.8	39026.6	12035.7	29935.5	32578.9
NSF	Vesicle-fusing ATPase	P46459	NSF_HUMAN	Golgi membrane,lysosomal membrane,Golgi stack,cytosol,plasma membrane,postsynaptic density,dendritic shaft,myelin sheath,extracellular exosome	positive regulation of receptor recycling,potassium ion transport,intracellular protein transport,exocytosis,ER to Golgi vesicle-mediated transport,retrograde vesicle-mediated transport, Golgi to ER,vesicle-mediated transport,regulation of exocytosis,SNARE complex disassembly,plasma membrane fusion,positive regulation of protein catabolic process,COPII vesicle coating,Golgi vesicle docking,intra-Golgi vesicle-mediated transport,Golgi to plasma membrane protein transport	SNARE binding,protein binding,ATP binding,ATPase activity,syntaxin-1 binding,Rab GTPase binding,protein kinase binding,PDZ domain binding,ionotropic glutamate receptor binding,ATPase activity, coupled,macromolecular complex binding,metal ion binding	0	32552.7	47754.8	46059.5	46800.1	41132.3	34603.1	41499.9	33307.8	37218.1	29380.9	44642.7	56243.1	39361.3	52852.3	36180.2	26700.9	41313.5	39369.8	30193.3	38941.8
CDKN1B	Cyclin-dependent kinase inhibitor 1B	P46527	CDN1B_HUMAN	nucleus,nucleoplasm,cytoplasm,endosome,cytosol,Cul4A-RING E3 ubiquitin ligase complex,intracellular membrane-bounded organelle	regulation of cyclin-dependent protein serine/threonine kinase activity,G1/S transition of mitotic cell cycle,response to hypoxia,placenta development,potassium ion transport,DNA damage response, signal transduction by p53 class mediator resulting in cell cycle arrest,cell cycle arrest,regulation of exit from mitosis,Notch signaling pathway,sensory perception of sound,positive regulation of cell proliferation,negative regulation of cell proliferation,response to glucose,positive regulation of cell death,negative regulation of cell growth,positive regulation of microtubule polymerization,response to estradiol,negative regulation of kinase activity,negative regulation of phosphorylation,response to drug,negative regulation of apoptotic process,response to amino acid,response to peptide hormone,protein kinase B signaling,positive regulation of protein catabolic process,negative regulation of cyclin-dependent protein serine/threonine kinase activity,positive regulation of cyclin-dependent protein serine/threonine kinase activity,negative regulation of cell cycle,positive regulation of cell cycle,negative regulation of transcription, DNA-templated,negative regulation of mitotic cell cycle,response to cadmium ion,autophagic cell death,inner ear development,negative regulation of cellular component movement,negative regulation of epithelial cell proliferation involved in prostate gland development,cellular response to antibiotic,cellular response to lithium ion,cellular response to organic cyclic compound,mitotic cell cycle arrest,regulation of lens fiber cell differentiation,negative regulation of cyclin-dependent protein kinase activity,negative regulation of vascular smooth muscle cell proliferation	cyclin-dependent protein serine/threonine kinase activity,protein kinase inhibitor activity,cyclin-dependent protein serine/threonine kinase inhibitor activity,transforming growth factor beta receptor, cytoplasmic mediator activity,protein binding,protein kinase binding,protein phosphatase binding,cyclin binding,Hsp70 protein binding,macromolecular complex binding,chaperone binding	0	424.559	288.874	248.92	165.2	269.958	222.281	174.292	248.117	250.969	400.531	297.597	133.759	148.676	193.64	150.397	572.034	299.807	312.296	371.577	277.378
NOTCH1	Neurogenic locus notch homolog protein 1	P46531	NOTC1_HUMAN	Golgi membrane,acrosomal vesicle,MAML1-RBP-Jkappa- ICN1 complex,extracellular region,nucleus,nucleoplasm,endoplasmic reticulum membrane,cytosol,plasma membrane,adherens junction,cell surface,integral component of membrane,apical plasma membrane,receptor complex	negative regulation of transcription from RNA polymerase II promoter,in utero embryonic development,cell fate specification,epithelial to mesenchymal transition,liver development,heart looping,sprouting angiogenesis,positive regulation of neuroblast proliferation,inflammatory response to antigenic stimulus,endocardium development,endocardium morphogenesis,atrioventricular node development,coronary vein morphogenesis,aortic valve morphogenesis,atrioventricular valve morphogenesis,pulmonary valve morphogenesis,mitral valve formation,epithelial to mesenchymal transition involved in endocardial cushion formation,endocardial cushion morphogenesis,cardiac chamber formation,cardiac ventricle morphogenesis,cardiac atrium morphogenesis,cardiac right atrium morphogenesis,cardiac left ventricle morphogenesis,cardiac right ventricle formation,ventricular trabecula myocardium morphogenesis,growth involved in heart morphogenesis,regulation of transcription from RNA polymerase II promoter involved in myocardial precursor cell differentiation,Notch signaling pathway involved in regulation of secondary heart field cardioblast proliferation,cell migration involved in endocardial cushion formation,pericardium morphogenesis,regulation of transcription, DNA-templated,transcription initiation from RNA polymerase II promoter,immune response,humoral immune response,cell cycle arrest,Notch signaling pathway,positive regulation of transcription of Notch receptor target,spermatogenesis,determination of left/right symmetry,compartment pattern specification,axonogenesis,foregut morphogenesis,endoderm development,heart development,positive regulation of cell proliferation,negative regulation of cell proliferation,auditory receptor cell fate commitment,negative regulation of gene expression,positive regulation of epithelial to mesenchymal transition,negative regulation of cell-substrate adhesion,negative regulation of myotube differentiation,mesenchymal cell development,regulation of somitogenesis,cell differentiation in spinal cord,neural tube development,keratinocyte differentiation,negative regulation of ossification,lung development,positive regulation of cell migration,positive regulation of BMP signaling pathway,negative regulation of BMP signaling pathway,forebrain development,hair follicle morphogenesis,animal organ regeneration,response to corticosteroid,response to muramyl dipeptide,response to lipopolysaccharide,embryonic hindlimb morphogenesis,tube formation,skeletal muscle cell differentiation,cellular response to vascular endothelial growth factor stimulus,tissue regeneration,positive regulation of apoptotic process,negative regulation of catalytic activity,positive regulation of viral genome replication,positive regulation of endothelial cell differentiation,negative regulation of auditory receptor cell differentiation,positive regulation of keratinocyte differentiation,negative regulation of myoblast differentiation,negative regulation of osteoblast differentiation,positive regulation of Notch signaling pathway,negative regulation of transcription, DNA-templated,positive regulation of transcription, DNA-templated,positive regulation of transcription from RNA polymerase II promoter,negative regulation of calcium ion-dependent exocytosis,negative regulation of growth rate,positive regulation of JAK-STAT cascade,negative regulation of photoreceptor cell differentiation,positive regulation of Ras protein signal transduction,somatic stem cell division,astrocyte differentiation,oligodendrocyte differentiation,positive regulation of astrocyte differentiation,negative regulation of oligodendrocyte differentiation,branching morphogenesis of an epithelial tube,positive regulation of epithelial cell proliferation,negative regulation of neurogenesis,cardiac muscle tissue morphogenesis,cardiac muscle cell proliferation,positive regulation of cardiac muscle cell proliferation,negative regulation of glial cell proliferation,cilium morphogenesis,cardiac epithelial to mesenchymal transition,cardiac septum morphogenesis,ventricular septum morphogenesis,secretory columnal luminar epithelial cell differentiation involved in prostate glandular acinus development,prostate gland epithelium morphogenesis,regulation of epithelial cell proliferation involved in prostate gland development,arterial endothelial cell differentiation,venous endothelial cell differentiation,cardiac vascular smooth muscle cell development,endocardial cell differentiation,vasculogenesis involved in coronary vascular morphogenesis,coronary artery morphogenesis,Notch signaling involved in heart development,heart trabecula morphogenesis,positive regulation of transcription from RNA polymerase II promoter in response to hypoxia,positive regulation of ERK1 and ERK2 cascade,left/right axis specification,cellular response to follicle-stimulating hormone stimulus,distal tubule development,collecting duct development,glomerular mesangial cell development,interleukin-4 secretion,negative regulation of cell migration involved in sprouting angiogenesis,negative regulation of canonical Wnt signaling pathway,neuronal stem cell population maintenance,regulation of extracellular matrix assembly,apoptotic process involved in embryonic digit morphogenesis,positive regulation of aorta morphogenesis,negative regulation of stem cell differentiation,negative regulation of anoikis,negative regulation of pro-B cell differentiation,negative regulation of endothelial cell chemotaxis	core promoter binding,transcriptional activator activity, RNA polymerase II transcription factor binding,transcription factor activity, sequence-specific DNA binding,enzyme inhibitor activity,transmembrane signaling receptor activity,Notch binding,calcium ion binding,protein binding,enzyme binding,chromatin DNA binding,sequence-specific DNA binding,protein heterodimerization activity	0.0001801	177.93	170.613	197.1	96.5458	239.416	123.95	180.162	170.997	158.057	148.922	121.411	185.525	145.637	103.947	144.725	322.913	134.18	102.476	144.09	117.775
MAP2K3	Dual specificity mitogen-activated protein kinase kinase 3	P46734	MP2K3_HUMAN	nucleoplasm,cytoplasm,cytosol,membrane	activation of MAPK activity,inflammatory response,signal transduction,regulation of mitotic cell cycle,peptidyl-tyrosine phosphorylation,signal transduction by protein phosphorylation,stress-activated protein kinase signaling cascade,activation of protein kinase activity,proteolysis in other organism,cellular response to vascular endothelial growth factor stimulus,p38MAPK cascade,regulation of cytokine biosynthetic process,regulation of apoptotic process,positive regulation of blood vessel endothelial cell migration,positive regulation of protein kinase activity,positive regulation of transcription, DNA-templated,cardiac muscle contraction	protein serine/threonine kinase activity,MAP kinase kinase activity,protein tyrosine kinase activity,protein binding,ATP binding,protein kinase binding	0	110.219	186.197	109.321	103.438	159.964	215.65	152.681	188.728	170.099	173.819	139.819	160.829	109.63	173.915	106.912	250.332	142.248	145.538	172.94	93.6867
BRCC3	Lys-63-specific deubiquitinase BRCC36	P46736	BRCC3_HUMAN	ubiquitin ligase complex,nuclear ubiquitin ligase complex,spindle pole,nucleus,nucleoplasm,cytoplasm,cytosol,BRCA1-A complex,BRISC complex	double-strand break repair,double-strand break repair via nonhomologous end joining,cell cycle,response to X-ray,response to ionizing radiation,protein deubiquitination,positive regulation of DNA repair,regulation of catalytic activity,cell division,protein K63-linked deubiquitination,histone H2A K63-linked deubiquitination,signal transduction involved in G2 DNA damage checkpoint	thiol-dependent ubiquitin-specific protease activity,protein binding,metallopeptidase activity,enzyme regulator activity,polyubiquitin binding,thiol-dependent ubiquitinyl hydrolase activity,metal ion binding,Lys63-specific deubiquitinase activity	0	282.709	271.471	226.88	307.999	408.84	289.523	345.231	197.118	426.006	289.573	362.583	278.944	308.559	232.659	364.669	347.291	355.602	320.861	268.879	336.947
RPL27A	Large ribosomal subunit protein uL15	P46776	RL27A_HUMAN	endoplasmic reticulum,cytosol,membrane,cytosolic large ribosomal subunit	nuclear-transcribed mRNA catabolic process, nonsense-mediated decay,cytoplasmic translation,rRNA processing,translation,translational initiation,SRP-dependent cotranslational protein targeting to membrane,viral transcription	RNA binding,structural constituent of ribosome,protein binding	0.0001801	3314.45	4085.22	4202.1	5018.29	4895.59	5285.45	5931.75	4916.52	5154.83	6457.62	6112.03	5605	4739.59	4949.11	4593.39	5802.78	5483.34	4917.38	5252.91	5212.76
RPL5	Large ribosomal subunit protein uL18	P46777	RL5_HUMAN	nucleus,nucleoplasm,nucleolus,cytoplasm,endoplasmic reticulum,cytosol,focal adhesion,membrane,cytosolic large ribosomal subunit,intracellular ribonucleoprotein complex,macromolecular complex,extracellular exosome	ribosomal large subunit assembly,nuclear-transcribed mRNA catabolic process, nonsense-mediated decay,rRNA processing,translation,translational initiation,SRP-dependent cotranslational protein targeting to membrane,positive regulation of gene expression,viral transcription,ribosomal large subunit biogenesis,positive regulation of translation,protein stabilization,regulation of signal transduction by p53 class mediator,negative regulation of ubiquitin protein ligase activity,negative regulation of protein ubiquitination involved in ubiquitin-dependent protein catabolic process,negative regulation of protein neddylation	RNA binding,mRNA 3'-UTR binding,structural constituent of ribosome,protein binding,5S rRNA binding,ubiquitin protein ligase binding,mRNA 5'-UTR binding,ubiquitin ligase inhibitor activity,poly(A) RNA binding	0	3273.62	2119.65	2504.11	2407.27	2364.9	3115.87	2693.31	2544.09	2179.25	2976.33	2928.07	2465.78	1858.6	2487.56	3004.96	2316.82	2800.27	2554.25	2558.38	2696.4
RPL21	Large ribosomal subunit protein eL21	P46778	RL21_HUMAN	endoplasmic reticulum,cytosol,membrane,cytosolic large ribosomal subunit	nuclear-transcribed mRNA catabolic process, nonsense-mediated decay,rRNA processing,translation,translational initiation,SRP-dependent cotranslational protein targeting to membrane,viral transcription	RNA binding,structural constituent of ribosome,protein binding	0	790.478	720.733	1155.24	1215.08	1163.54	1731.06	1339.51	1193.72	916.456	1334.05	1324.26	1230.12	811.117	1308.4	1333.37	1251.21	666.103	1509.18	1638.03	1570.15
RPL28	Large ribosomal subunit protein eL28	P46779	RL28_HUMAN	cytosol,membrane,cytosolic large ribosomal subunit,dendrite,cytoplasmic ribonucleoprotein granule,cell body,extracellular exosome	nuclear-transcribed mRNA catabolic process, nonsense-mediated decay,rRNA processing,translation,translational initiation,SRP-dependent cotranslational protein targeting to membrane,viral transcription	RNA binding,structural constituent of ribosome,protein binding	0	1331.73	550.343	864.394	789.676	707.304	1112.99	648.232	582.15	468.315	827.416	663.248	1177.05	652.404	791.556	1124.78	1015.43	1020.04	1071.12	1320.39	1029.94
RPS9	Small ribosomal subunit protein uS4	P46781	RS9_HUMAN	nucleus,nucleoplasm,nucleolus,cytoplasm,cytosol,ribosome,focal adhesion,membrane,cytosolic small ribosomal subunit,intracellular ribonucleoprotein complex,extracellular exosome,small ribosomal subunit	nuclear-transcribed mRNA catabolic process, nonsense-mediated decay,rRNA processing,translation,translational initiation,SRP-dependent cotranslational protein targeting to membrane,positive regulation of cell proliferation,viral transcription,positive regulation of translational fidelity	RNA binding,structural constituent of ribosome,protein binding,rRNA binding,translation regulator activity	0.0001801	1622.32	2274.23	2698.42	2999.49	3833.18	5619.63	3907.04	4179.5	2953.18	5826.88	4696.01	4935.61	3083.05	4402.8	3378.64	4143.05	3953.48	5180.25	6028.98	2756.33
RPS5	Small ribosomal subunit protein uS7	P46782	RS5_HUMAN	nucleoplasm,cytosol,focal adhesion,membrane,cytosolic small ribosomal subunit,intracellular ribonucleoprotein complex,extracellular exosome,ribosome	ribosomal small subunit assembly,nuclear-transcribed mRNA catabolic process, nonsense-mediated decay,rRNA processing,translation,translational initiation,regulation of translational fidelity,SRP-dependent cotranslational protein targeting to membrane,viral transcription	RNA binding,mRNA binding,structural constituent of ribosome,protein binding,rRNA binding	0	1001.25	1489.94	1301.09	1106.98	1270.31	2416.04	2298.22	1887.37	1290.81	1938.17	1721.95	2271.86	1491.51	2164.95	1694.11	1814	1885.86	2043.81	2230.63	1172.51
RPS10	Small ribosomal subunit protein eS10	P46783	RS10_HUMAN	nucleoplasm,nucleolus,cytosol,ribosome,focal adhesion,membrane,cytosolic small ribosomal subunit,extracellular exosome	ribosomal small subunit assembly,nuclear-transcribed mRNA catabolic process, nonsense-mediated decay,rRNA processing,translation,translational initiation,SRP-dependent cotranslational protein targeting to membrane,viral transcription	RNA binding,structural constituent of ribosome,protein binding,poly(A) RNA binding	0	2170.48	1995.66	1655.8	1763.8	1731.5	1995.32	1529.09	1949.01	2241.56	2385.45	1634.16	1742.25	1509.82	1894.2	1848.3	1938.67	1091.34	2018.64	1676.69	1966.67
MAP1B	Microtubule-associated protein 1B	P46821	MAP1B_HUMAN	photoreceptor outer segment,cytosol,microtubule,microtubule associated complex,plasma membrane,postsynaptic density,cell junction,axon,dendrite,somatodendritic compartment,neuronal cell body,dendritic spine,apical dendrite,basilar dendrite,hippocampal mossy fiber,synapse,cell projection	microtubule bundle formation,cellular process,dendrite development,negative regulation of intracellular transport,positive regulation of axon extension,mitochondrion transport along microtubule,axon extension,establishment of monopolar cell polarity,microtubule cytoskeleton organization,axonogenesis,regulation of microtubule depolymerization	structural molecule activity,protein binding,microtubule binding,tubulin binding,actin binding	0	45403.6	87005.8	76620	71290.2	96519.3	39375.2	60089.1	56383	83675.4	72363.4	67743.6	66934.6	72237.6	62645.1	50916.3	47399.4	59734.5	48216.5	44104.2	63407.8
GNPDA1	Glucosamine-6-phosphate isomerase 1	P46926	GNPI1_HUMAN	cytoplasm,cytosol,extracellular exosome	carbohydrate metabolic process,glucosamine catabolic process,N-acetylglucosamine metabolic process,generation of precursor metabolites and energy,single fertilization,N-acetylneuraminate catabolic process,N-acetylglucosamine catabolic process,UDP-N-acetylglucosamine biosynthetic process	glucosamine-6-phosphate deaminase activity,protein binding	0	4820.63	7462.02	6887.58	7173.85	7042.72	4966.1	6623.89	5251.88	7284.05	6212.21	7247.38	6653.53	7141.77	6601.16	6127.52	5968.22	6808.69	5599.69	5449.35	6386.29
NEDD4	E3 ubiquitin-protein ligase NEDD4	P46934	NEDD4_HUMAN	ubiquitin ligase complex,chromatin,cytoplasm,Golgi apparatus,cytosol,plasma membrane,cell cortex,apicolateral plasma membrane,dendritic spine,perinuclear region of cytoplasm,extracellular exosome	adaptive immune response,outflow tract morphogenesis,endocardial cushion development,ubiquitin-dependent protein catabolic process,protein monoubiquitination,protein targeting to lysosome,lysosomal transport,neuromuscular junction development,negative regulation of sodium ion transport,negative regulation of transcription from RNA polymerase II promoter in response to UV-induced DNA damage,positive regulation of phosphatidylinositol 3-kinase signaling,regulation of macroautophagy,protein ubiquitination,transmission of virus,negative regulation of vascular endothelial growth factor receptor signaling pathway,neuron projection development,receptor internalization,receptor catabolic process,cellular response to UV,regulation of ion transmembrane transport,T cell activation,regulation of membrane potential,glucocorticoid receptor signaling pathway,ubiquitin-dependent protein catabolic process via the multivesicular body sorting pathway,development involved in symbiotic interaction,positive regulation of protein catabolic process,positive regulation of nucleocytoplasmic transport,blood vessel morphogenesis,regulation of dendrite morphogenesis,regulation of synapse organization,progesterone receptor signaling pathway,response to calcium ion,protein K63-linked ubiquitination,regulation of potassium ion transmembrane transporter activity,negative regulation of sodium ion transmembrane transporter activity,protein polyubiquitination,protein ubiquitination involved in ubiquitin-dependent protein catabolic process,proteasome-mediated ubiquitin-dependent protein catabolic process	protein binding,sodium channel inhibitor activity,protein domain specific binding,beta-2 adrenergic receptor binding,ionotropic glutamate receptor binding,ubiquitin binding,phosphoserine binding,phosphothreonine binding,ubiquitin protein ligase activity,RNA polymerase binding,proline-rich region binding	0.0026903	32.5095	2.61861	NaN	7.52198	11.8674	19.8622	19.0521	4.42082	5.63415	5.68497	22.9257	16.3245	NaN	12.9522	18.6877	22.774	9.74747	14.6309	10.8826	23.5035
YAP1	Transcriptional coactivator YAP1	P46937	YAP1_HUMAN	nucleus,nucleoplasm,cytoplasm,cytosol,membrane,TEAD-1-YAP complex,TEAD-2-YAP complex	cell morphogenesis,vasculogenesis,embryonic heart tube morphogenesis,transcription initiation from RNA polymerase II promoter,cellular response to DNA damage stimulus,cell proliferation,positive regulation of cell proliferation,regulation of keratinocyte proliferation,keratinocyte differentiation,negative regulation of epithelial cell differentiation,notochord development,response to progesterone,positive regulation of intracellular estrogen receptor signaling pathway,somatic stem cell population maintenance,hippo signaling,positive regulation of transcription, DNA-templated,positive regulation of transcription from RNA polymerase II promoter,positive regulation of organ growth,paraxial mesoderm development,lateral mesoderm development,regulation of neurogenesis,progesterone receptor signaling pathway,contact inhibition,bud elongation involved in lung branching,lung epithelial cell differentiation,macromolecular complex assembly,cellular response to retinoic acid,cellular response to gamma radiation,regulation of stem cell proliferation,regulation of metanephric nephron tubule epithelial cell differentiation,positive regulation of canonical Wnt signaling pathway,regulation of hematopoietic stem cell differentiation,positive regulation of stem cell population maintenance,negative regulation of nucleic acid-templated transcription,negative regulation of stem cell differentiation,negative regulation of extrinsic apoptotic signaling pathway	RNA polymerase II core promoter proximal region sequence-specific DNA binding,transcription factor activity, RNA polymerase II transcription factor binding,chromatin binding,transcription coactivator activity,transcription corepressor activity,protein binding,protein C-terminus binding,activating transcription factor binding,transcription regulatory region DNA binding,protein heterodimerization activity,proline-rich region binding	0.0006918	97.8198	63.8532	69.0495	65.6969	73.5029	215.632	140.828	245.473	141.522	280.9	96.3796	88.499	99.7431	82.5623	139.994	303.63	234.666	64.1426	221.581	103.494
UTRN	Utrophin	P46939	UTRN_HUMAN	nucleoplasm,cytoplasm,cytoskeleton,plasma membrane,dystrophin-associated glycoprotein complex,membrane,cell junction,filopodium,growth cone,cortical actin cytoskeleton,filopodium membrane,neuromuscular junction,sarcolemma,postsynaptic membrane,extracellular exosome,contractile ring	positive regulation of cell-matrix adhesion,muscle contraction,muscle organ development,neuromuscular junction development,response to denervation involved in regulation of muscle adaptation,regulation of sodium ion transmembrane transporter activity	actin binding,integrin binding,protein binding,zinc ion binding,vinculin binding,protein kinase binding,actin filament binding	0	1475.37	2040.75	2170.56	2979.2	2057.22	2474.09	3013.35	2262.85	1974.03	2126.58	2887.2	1871.08	2347.38	1980.16	2315.97	6513.8	3089.17	1868.87	2807.24	2946.6
IQGAP1	Ras GTPase-activating-like protein IQGAP1	P46940	IQGA1_HUMAN	ruffle,nucleus,cytoplasm,cytosol,microtubule,actin filament,plasma membrane,focal adhesion,lateral plasma membrane,axon,growth cone,midbody,secretory granule membrane,extrinsic component of cytoplasmic side of plasma membrane,slit diaphragm,cytoplasmic ribonucleoprotein granule,neuron projection,membrane raft,extracellular exosome,actin cytoskeleton,microtubule cytoskeleton	regulation of cytokine production,signal transduction,epidermal growth factor receptor signaling pathway,regulation of mitotic cell cycle,fibroblast growth factor receptor signaling pathway,negative regulation of GTPase activity,negative regulation of dephosphorylation,cellular response to platelet-derived growth factor stimulus,neutrophil degranulation,positive regulation of MAP kinase activity,positive regulation of GTPase activity,positive regulation of protein kinase activity,platelet-derived growth factor receptor signaling pathway,positive regulation of focal adhesion assembly,cellular response to calcium ion,cellular response to epidermal growth factor stimulus,glomerular visceral epithelial cell development,positive regulation of dendrite development,positive regulation of peptidyl-tyrosine autophosphorylation,positive regulation of cellular protein localization,positive regulation of vascular associated smooth muscle cell migration,neuron projection extension,response to angiotensin	GTPase inhibitor activity,GTPase activator activity,calcium ion binding,protein binding,calmodulin binding,phosphatidylinositol-3,4,5-trisphosphate binding,protein kinase binding,protein phosphatase binding,protein domain specific binding,protein serine/threonine kinase activator activity,S100 protein binding,cadherin binding,Rac GTPase binding,mitogen-activated protein kinase binding	0	1848.26	3165.65	2529.16	2567.26	1974.83	2690.53	3158.33	2487.22	3173.52	3537.22	3391.35	1749.84	3075.74	2923.73	2995.5	3585.75	2816.22	2718.14	3253.14	2774.32
HAAO	3-hydroxyanthranilate 3,4-dioxygenase	P46952	3HAO_HUMAN	cytosol,extracellular exosome,cytoplasm	tryptophan catabolic process,NAD biosynthetic process,response to zinc ion,quinolinate biosynthetic process,electron transport chain,response to cadmium ion,neuron cellular homeostasis,'de novo' NAD biosynthetic process from tryptophan,quinolinate metabolic process	3-hydroxyanthranilate 3,4-dioxygenase activity,protein binding,ferrous iron binding,electron carrier activity	0	496.245	300.615	444.96	938.111	125.393	538.349	793.144	687.89	1209.56	654.62	845.04	668.684	848.094	568.706	584.002	997.644	714.954	454.615	584.086	563.763
GYG1	Glycogenin-1	P46976	GLYG_HUMAN	extracellular region,cytosol,membrane,secretory granule lumen,lysosomal lumen,extracellular exosome,ficolin-1-rich granule lumen	glycogen biosynthetic process,glycogen catabolic process,neutrophil degranulation	protein binding,glycogenin glucosyltransferase activity,metal ion binding,Requires Ontology	0	5858.98	9262.42	6301.98	4698.01	11296.1	7530.33	9703.37	6602.3	10864.3	11184.9	8825.63	7892.59	8611.17	7737.97	11267.1	6968.22	8658.52	8216.41	7304.99	7405.3
STT3A	Dolichyl-diphosphooligosaccharide--protein glycosyltransferase subunit STT3A	P46977	STT3A_HUMAN	endoplasmic reticulum membrane,oligosaccharyltransferase complex,membrane,integral component of membrane	protein N-linked glycosylation via asparagine,co-translational protein modification,post-translational protein modification	dolichyl-diphosphooligosaccharide-protein glycotransferase activity,protein binding,metal ion binding	0	1539.28	890.511	1244.81	1199.76	1466.93	1356.07	1548.66	1282.67	1291.19	1840.33	1395.37	1034.71	1289.04	1354.04	1278.58	1569.3	1068.44	1274.72	1363.77	1726.52
RABIF	Guanine nucleotide exchange factor MSS4	P47224	MSS4_HUMAN	cytosol,membrane	post-Golgi vesicle-mediated transport,small GTPase mediated signal transduction,protein transport,membrane fusion,regulation of molecular function	guanyl-nucleotide exchange factor activity,protein binding,zinc ion binding	0	921.389	1187.18	1224.87	1111.79	1127.84	890.404	801.69	981.274	1025.97	1052.58	1055.6	994.869	970.825	1056.93	911.701	804.428	999.33	828.357	842.289	1184.78
RAP1GAP	Rap1 GTPase-activating protein 1	P47736	RPGP1_HUMAN	Golgi membrane,cytosol,membrane	signal transduction,axon guidance,regulation of GTPase activity,positive regulation of GTPase activity,regulation of small GTPase mediated signal transduction,negative regulation of microvillus assembly	GTPase activity,GTPase activator activity,protein binding,Ras GTPase binding,protein homodimerization activity	0	502.102	496.224	513.582	527.12	410.477	518.443	484.849	500.337	502.339	405.747	599.331	551.977	481.521	526.895	432.929	393.439	484.652	526.641	528.587	498.466
CAPZA2	F-actin-capping protein subunit alpha-2	P47755	CAZA2_HUMAN	extracellular region,cytosol,brush border,F-actin capping protein complex,actin cytoskeleton,membrane,cortical cytoskeleton,extracellular exosome	ER to Golgi vesicle-mediated transport,blood coagulation,antigen processing and presentation of exogenous peptide antigen via MHC class II,innate immune response,barbed-end actin filament capping,macromolecular complex assembly	actin binding,protein binding	0	3544.04	2349.57	2819.22	2791.16	3002.54	2416.03	3139.01	2747.61	2978.7	2685.34	3789.74	2663.25	2264.44	2774.32	3363.63	3001.44	3414	2815.53	2635.02	2840.44
CAPZB	F-actin-capping protein subunit beta	P47756	CAPZB_HUMAN	cytosol,cytoskeleton,actin filament,F-actin capping protein complex,actin cytoskeleton,sarcomere,extracellular exosome,WASH complex	ER to Golgi vesicle-mediated transport,cytoskeleton organization,blood coagulation,regulation of lamellipodium assembly,antigen processing and presentation of exogenous peptide antigen via MHC class II,regulation of cell morphogenesis,actin cytoskeleton organization,barbed-end actin filament capping,negative regulation of filopodium assembly,cell morphogenesis	actin binding,protein binding,cadherin binding,actin filament binding	0	15545.7	16313.7	15470.9	14131.9	14706.3	10810.3	13131.7	11173.2	15711.9	12448.6	14112.3	13528.4	14928.3	13323.9	14053.3	12461.9	12611.7	11090.7	11015	12425.1
EIF1AX	Eukaryotic translation initiation factor 1A, X-chromosomal	P47813	IF1AX_HUMAN	cytosol	translational initiation	RNA binding,translation initiation factor activity,protein binding,translation factor activity, RNA binding	0.0001801	516.169	257.471	427.113	440.466	423.209	455.449	477.006	625.938	551.756	430.32	448.695	429.118	446.22	328.956	586.354	396.731	678.98	401.6	606.624	458.776
ALDH1A3	Retinaldehyde dehydrogenase 3	P47895	AL1A3_HUMAN	nucleus,cytoplasm,cytosol,plasma membrane,extracellular exosome	optic cup morphogenesis involved in camera-type eye development,retinoic acid biosynthetic process,locomotory behavior,nucleus accumbens development,embryonic camera-type eye development,inner ear morphogenesis,retinol metabolic process,retinoic acid metabolic process,retinal metabolic process,positive regulation of apoptotic process,embryonic eye morphogenesis,neuromuscular process controlling balance,protein homotetramerization,oxidation-reduction process,righting reflex,olfactory pit development,face development,Harderian gland development	retinal dehydrogenase activity,aldehyde dehydrogenase (NAD) activity,aldehyde dehydrogenase [NAD(P)+] activity,protein homodimerization activity,thyroid hormone binding,NAD+ binding,3-chloroallyl aldehyde dehydrogenase activity	0	541.689	294.163	447.375	566.768	466.493	776.744	455.28	415.133	366.781	361.038	448.277	405.398	491.794	545.189	282.892	1029.83	548.128	364.093	726.144	325.916
QARS1	Glutamine--tRNA ligase	P47897	SYQ_HUMAN	cytoplasm,mitochondrial matrix,cytosol,aminoacyl-tRNA synthetase multienzyme complex,macromolecular complex,mitochondrion	tRNA aminoacylation for protein translation,glutaminyl-tRNA aminoacylation,negative regulation of protein kinase activity,brain development,negative regulation of stress-activated MAPK cascade,negative regulation of transcription, DNA-templated,negative regulation of apoptotic signaling pathway	glutamine-tRNA ligase activity,protein kinase inhibitor activity,protein binding,ATP binding,protein kinase binding	0	1429.41	1805.85	1521.55	1470.83	1615.52	1749.07	1634.83	1998.33	2057.64	2456.35	2052.64	1822.75	1615.07	1854.32	1285.03	1828.63	1906.56	2017.58	1657.13	1607.98
P2RY1	P2Y purinoceptor 1	P47900	P2RY1_HUMAN	mitochondrion,plasma membrane,integral component of plasma membrane,cell surface,postsynaptic density,basolateral plasma membrane,apical plasma membrane,dendrite,cell body,postsynaptic membrane	positive regulation of protein phosphorylation,adenosine receptor signaling pathway,cell surface receptor signaling pathway,G-protein coupled receptor signaling pathway,adenylate cyclase-inhibiting G-protein coupled receptor signaling pathway,phospholipase C-activating G-protein coupled receptor signaling pathway,positive regulation of cytosolic calcium ion concentration,aging,glial cell migration,response to mechanical stimulus,regulation of receptor activity,negative regulation of norepinephrine secretion,sensory perception of pain,signal transduction involved in regulation of gene expression,platelet activation,positive regulation of inositol trisphosphate biosynthetic process,G-protein coupled purinergic nucleotide receptor signaling pathway,eating behavior,positive regulation of ion transport,positive regulation of transcription from RNA polymerase II promoter,positive regulation of hormone secretion,negative regulation of binding,positive regulation of penile erection,positive regulation of ERK1 and ERK2 cascade,response to growth factor,cellular response to organic cyclic compound,protein localization to plasma membrane,relaxation of muscle,Requires Ontology	receptor activity,protein binding,ATP binding,A1 adenosine receptor binding,ADP binding,G-protein coupled purinergic nucleotide receptor activity,ATP-activated adenosine receptor activity,ADP-activated adenosine receptor activity,protein heterodimerization activity,scaffold protein binding	0.0001801	180.344	237.057	193.722	265.455	274.222	176.73	220.517	254.857	292.631	270.511	256.497	277.834	311.336	189.288	153.581	163.08	183.363	209.048	212.359	281.491
RPL29	Large ribosomal subunit protein eL29	P47914	RL29_HUMAN	cytosol,membrane,cytosolic large ribosomal subunit	nuclear-transcribed mRNA catabolic process, nonsense-mediated decay,cytoplasmic translation,rRNA processing,translation,translational initiation,SRP-dependent cotranslational protein targeting to membrane,embryo implantation,viral transcription	RNA binding,structural constituent of ribosome,heparin binding,cadherin binding	0	263.899	207.514	155.213	289.437	258.612	466.901	285.246	454.963	320.778	562.991	317.379	414.516	230.509	334.309	292.373	320.417	516.477	456.295	516.779	402.928
UQCRFS1	Cytochrome b-c1 complex subunit Rieske, mitochondrial	P47985	UCRI_HUMAN	mitochondrion,mitochondrial inner membrane,mitochondrial respiratory chain complex III,mitochondrial respiratory chain complex IV,integral component of membrane	mitochondrial electron transport, ubiquinol to cytochrome c,response to hormone,response to drug,response to antibiotic	protein binding,ubiquinol-cytochrome-c reductase activity,metal ion binding,2 iron, 2 sulfur cluster binding	0	12493.5	12720.7	11561.3	14052.4	9489.82	12218.9	14125	10323.1	11324	9242.37	14002.6	16424.1	11179.4	12958.6	13401.9	9731.19	8133.44	13883.7	10342.9	10024.5
ATP5PO	ATP synthase subunit O, mitochondrial	P48047	ATPO_HUMAN	nucleus,mitochondrion,mitochondrial inner membrane,mitochondrial proton-transporting ATP synthase complex,plasma membrane,extracellular exosome	ATP biosynthetic process,cristae formation,mitochondrial ATP synthesis coupled proton transport,Requires Ontology,hydrogen ion transmembrane transport	transporter activity,protein binding,drug binding,ATPase activity,transmembrane transporter activity,proton-transporting ATP synthase activity, rotational mechanism	0	30742.1	46158.9	35517	43792.7	31196.8	35627.2	43886.6	33103.7	39780.3	32104.6	48121.3	51199.7	39015.5	39275.2	39873.6	28236.4	53746.3	37018.1	26697.8	31361.2
GRIA4	Glutamate receptor 4	P48058	GRIA4_HUMAN	plasma membrane,cell junction,endocytic vesicle membrane,AMPA glutamate receptor complex,neuronal cell body,dendritic spine,postsynaptic membrane,extracellular vesicle,postsynaptic density membrane	glutamate receptor signaling pathway,ion transmembrane transport,ionotropic glutamate receptor signaling pathway,excitatory postsynaptic potential,synaptic transmission, glutamatergic,modulation of synaptic transmission	ionotropic glutamate receptor activity,AMPA glutamate receptor activity,excitatory extracellular ligand-gated ion channel activity,extracellular-glutamate-gated ion channel activity,protein binding,transmitter-gated ion channel activity involved in regulation of postsynaptic membrane potential,glutamate receptor activity	0	172.882	157.581	176.446	121.445	140.011	153.709	194.089	151.243	157.394	128.919	171.829	224.284	163.232	143.986	115.152	116.402	161.987	231.68	164.833	136.109
LIMS1	LIM and senescent cell antigen-like-containing domain protein 1	P48059	LIMS1_HUMAN	cytosol,plasma membrane,cell-cell junction,focal adhesion,perinuclear region of cytoplasm	cell aging,positive regulation of gene expression,positive regulation of cell-substrate adhesion,tumor necrosis factor-mediated signaling pathway,cell junction assembly,positive regulation of GTPase activity,establishment of protein localization,negative regulation of transcription, DNA-templated,protein heterooligomerization,positive regulation of focal adhesion assembly,cellular response to transforming growth factor beta stimulus,positive regulation of substrate adhesion-dependent cell spreading,positive regulation of NIK/NF-kappaB signaling,epithelial to mesenchymal transition,regulation of epithelial cell proliferation	protein binding,zinc ion binding,protein kinase binding	0	965.111	999.082	1397.16	1399.58	1207.55	1618.84	1873.89	1587.81	1544.75	1803.68	1729.62	1060.28	1632.84	1419.95	1667.98	2397.6	1580.44	1292.16	1829.22	1488.65
CXCL12	Stromal cell-derived factor 1	P48061	SDF1_HUMAN	extracellular region,cytoplasm,external side of plasma membrane,extracellular exosome	response to hypoxia,neuron migration,positive regulation of endothelial cell proliferation,cellular calcium ion homeostasis,chemotaxis,defense response,immune response,cell adhesion,signal transduction,G-protein coupled receptor signaling pathway,axon guidance,blood circulation,regulation of actin polymerization or depolymerization,adult locomotory behavior,response to radiation,response to heat,response to virus,regulation of receptor activity,telencephalon cell migration,animal organ regeneration,positive regulation of dopamine secretion,integrin activation,response to peptide hormone,positive regulation of cell adhesion,positive regulation of axon extension involved in axon guidance,positive chemotaxis,induction of positive chemotaxis,detection of temperature stimulus involved in sensory perception of pain,detection of mechanical stimulus involved in sensory perception of pain,cell chemotaxis,chemokine-mediated signaling pathway,positive regulation of monocyte chemotaxis,positive regulation of calcium ion import,negative regulation of intrinsic apoptotic signaling pathway in response to DNA damage,negative regulation of leukocyte tethering or rolling,response to ultrasound,positive regulation of T cell migration,negative regulation of dendritic cell apoptotic process,positive regulation of cell migration	receptor binding,integrin binding,chemokine activity,growth factor activity,chemoattractant activity,chemokine receptor binding,CXCR chemokine receptor binding	0	24.6325	4.80186	13.8435	19.8832	13.8841	37.7883	45.2807	21.4493	25.8866	68.2565	104.946	20.557	33.7247	27.7276	6.59034	41.5485	15.743	31.8604	41.0837	16.393
SLC6A11	Sodium- and chloride-dependent GABA transporter 3	P48066	S6A11_HUMAN	cytoplasm,plasma membrane,integral component of plasma membrane,integral component of membrane,cell projection,neuron projection	brain development,gamma-aminobutyric acid transport,response to drug,transmembrane transport,transport	transporter activity,gamma-aminobutyric acid:sodium symporter activity,neurotransmitter binding	0	8740.93	8172.07	7207.05	8286.26	4242.86	9038.33	13254	9609.46	7502.81	6723.8	13746.7	13711.1	10196	12632.6	11904.1	8422.34	10762.5	11867.4	9437.88	6451.93
SLC6A9	Sodium- and chloride-dependent glycine transporter 1	P48067	SC6A9_HUMAN	plasma membrane,integral component of plasma membrane,membrane,presynapse	amino acid transmembrane transport,glycine secretion, neurotransmission,glycine transport,regulation of synaptic transmission, glycinergic,transport	transporter activity,glycine:sodium symporter activity,glycine transmembrane transporter activity	0	5806.93	4129.78	4513.47	5280.22	5648.21	3779.73	5196.92	4943.23	4998.85	4444.13	5669.25	6237.81	6164.81	4956.87	4355.6	3244.46	4875.99	4937.67	3634	4350.61
PREP	Prolyl endopeptidase	P48147	PPCE_HUMAN	nucleus,cytoplasm,cytosol,membrane	proteolysis	serine-type endopeptidase activity,protein binding,serine-type peptidase activity,serine-type exopeptidase activity,oligopeptidase activity,endopeptidase activity	0	2419.31	2283.58	2568.93	2240.4	2302.89	1674.73	1724.9	2011.35	2107.76	1603.48	2129.23	2243.86	1911.19	2169.84	2293.38	1767.19	1941.08	1839.11	1461.51	1948.73
ME1	NADP-dependent malic enzyme	P48163	MAOX_HUMAN	mitochondrion,cytosol	carbohydrate metabolic process,pyruvate metabolic process,malate metabolic process,NADP biosynthetic process,response to hormone,response to carbohydrate,regulation of lipid metabolic process,electron transport chain,protein tetramerization,regulation of NADP metabolic process	malic enzyme activity,malate dehydrogenase (decarboxylating) (NAD+) activity,malate dehydrogenase (decarboxylating) (NADP+) activity,oxaloacetate decarboxylase activity,electron carrier activity,manganese ion binding,ADP binding,NADP binding,NAD binding	0	9158.08	8795.27	10365.8	9250.32	10844.1	9176.84	9910.36	7138.11	10882.7	7315.16	10765.7	10399.6	7616.86	11108.3	8420.07	10166	8941.62	7427.41	7265.01	8027.26
GLRB	Glycine receptor subunit beta	P48167	GLRB_HUMAN	cytoplasm,plasma membrane,integral component of plasma membrane,glycine-gated chloride channel complex,cell junction,dendrite,postsynaptic membrane,GABA-ergic synapse,synapse,neuron projection	startle response,ion transport,neuropeptide signaling pathway,chemical synaptic transmission,acrosome reaction,nervous system development,visual perception,adult walking behavior,response to amino acid,protein heterooligomerization,synaptic transmission, glycinergic,righting reflex,excitatory postsynaptic potential,gamma-aminobutyric acid receptor clustering,chloride transmembrane transport,regulation of membrane potential,ion transmembrane transport,neurological system process,signal transduction	transmembrane signaling receptor activity,protein binding,extracellular-glycine-gated ion channel activity,glycine binding,extracellular-glycine-gated chloride channel activity,chloride channel activity,extracellular ligand-gated ion channel activity	0	238.538	90.6081	79.0043	156.023	156.824	283.708	275.016	195.955	114.846	95.8236	164.848	342.388	200.225	174.163	177.849	53.4679	209.24	347.592	189.78	95.9468
IREB2	Iron-responsive element-binding protein 2	P48200	IREB2_HUMAN	cytoplasm,cytosol	iron ion transport,cellular iron ion homeostasis,metabolic process,negative regulation of translation	RNA binding,protein binding,iron-responsive element binding,translation repressor activity,metal ion binding,4 iron, 4 sulfur cluster binding	0	17.0963	59.4315	40.2868	45.7229	72.4865	27.5164	46.0012	34.0289	27.6959	23.8139	22.9415	18.9052	37.3398	49.3924	8.1884	39.7683	35.6786	35.9881	37.3599	40.6254
PIP4K2A	Phosphatidylinositol 5-phosphate 4-kinase type-2 alpha	P48426	PI42A_HUMAN	nucleoplasm,autophagosome,cytosol,plasma membrane	phospholipid metabolic process,phosphatidylinositol biosynthetic process,regulation of autophagy,regulation of phosphatidylinositol 3-kinase signaling,megakaryocyte development,phosphatidylinositol phosphorylation,positive regulation of autophagosome assembly	protein binding,ATP binding,1-phosphatidylinositol-4-phosphate 5-kinase activity,1-phosphatidylinositol-5-phosphate 4-kinase activity,1-phosphatidylinositol-3-phosphate 4-kinase activity	0	5646.34	6920.88	7349.08	5701.69	6148.9	4503.3	4522.05	4920.17	5133.96	5944.94	6490.04	5399.87	4827.8	7387.65	5675.45	4107.41	7032.49	5853.5	3874.8	6817.9
ARCN1	Coatomer subunit delta	P48444	COPD_HUMAN	Golgi membrane,endoplasmic reticulum membrane,cytosol,membrane,COPI vesicle coat,transport vesicle,COPI-coated vesicle	intracellular protein transport,ER to Golgi vesicle-mediated transport,retrograde vesicle-mediated transport, Golgi to ER,adult locomotory behavior,cerebellar Purkinje cell layer maturation,pigmentation,Golgi localization	RNA binding	0	1388.13	2104.87	2107.81	2010.02	2117.41	2120.21	2679.32	2616.91	2142.97	2074.11	2247.34	2034.4	1994.54	2412.28	1985.71	2624.4	2272.68	2389.74	2370.57	2483.17
LSS	Lanosterol synthase	P48449	LSS_HUMAN	endoplasmic reticulum membrane,lipid particle,membrane	steroid biosynthetic process,cholesterol biosynthetic process,regulation of protein stability,regulation of cholesterol biosynthetic process	lanosterol synthase activity	0	1556.03	930.972	1529.65	1804.63	1914.41	1322.84	913.75	1086.77	1305.48	1618.95	1551.44	1495.07	885.841	2062.74	1466.67	1223.38	1116.83	1356.23	1140.54	1274.18
PPP3CC	Serine/threonine-protein phosphatase 2B catalytic subunit gamma isoform	P48454	PP2BC_HUMAN	cytoplasm,mitochondrion,cytosol,extracellular exosome	protein dephosphorylation,brain development,calcineurin-NFAT signaling cascade,positive regulation of protein insertion into mitochondrial membrane involved in apoptotic signaling pathway	protein binding,calmodulin binding,calmodulin-dependent protein phosphatase activity,metal ion binding	0	688.706	789.612	1158.78	1376.38	951.481	758.446	799.187	840.419	730.464	811.376	958.948	796.848	664.486	734.53	896.285	1524.54	1057.67	864.056	1348.56	639.487
GCLC	Glutamate--cysteine ligase catalytic subunit	P48506	GSH1_HUMAN	cytosol,glutamate-cysteine ligase complex	cysteine metabolic process,glutamate metabolic process,glutathione biosynthetic process,response to oxidative stress,aging,response to nutrient,apoptotic mitochondrial changes,response to heat,response to xenobiotic stimulus,response to hormone,response to activity,L-ascorbic acid metabolic process,negative regulation of protein ubiquitination,positive regulation of proteasomal ubiquitin-dependent protein catabolic process,cellular response to insulin stimulus,cellular response to hepatocyte growth factor stimulus,negative regulation of apoptotic process,negative regulation of neuron apoptotic process,cellular response to fibroblast growth factor stimulus,response to human chorionic gonadotropin,cell redox homeostasis,negative regulation of transcription, DNA-templated,response to arsenic-containing substance,response to cadmium ion,regulation of blood vessel size,response to nitrosative stress,regulation of mitochondrial depolarization,response to interleukin-1,cellular response to mechanical stimulus,cellular response to glucose stimulus,cellular response to follicle-stimulating hormone stimulus,cellular response to thyroxine stimulus,negative regulation of hepatic stellate cell activation,negative regulation of extrinsic apoptotic signaling pathway	magnesium ion binding,glutamate-cysteine ligase activity,ATP binding,glutamate binding,ADP binding,protein heterodimerization activity,coenzyme binding	0	2930.71	3782.35	3434.68	3770.63	4454.86	3214.39	4475.01	4069.08	4639.85	4943.76	4237.62	3192.74	4346.39	3882.73	4833.97	3803.22	4617.39	3278.54	3212.95	2978
GCLM	Glutamate--cysteine ligase regulatory subunit	P48507	GSH0_HUMAN	cytosol,glutamate-cysteine ligase complex	cysteine metabolic process,glutamate metabolic process,glutathione biosynthetic process,response to oxidative stress,aging,response to nutrient,apoptotic mitochondrial changes,response to activity,positive regulation of glutamate-cysteine ligase activity,cellular response to hepatocyte growth factor stimulus,hepatic stellate cell activation,response to drug,negative regulation of neuron apoptotic process,cellular response to fibroblast growth factor stimulus,response to human chorionic gonadotropin,regulation of blood vessel size,response to nitrosative stress,regulation of mitochondrial depolarization,cellular response to glucose stimulus,cellular response to follicle-stimulating hormone stimulus,cellular response to thyroxine stimulus,cellular response to leukemia inhibitory factor,negative regulation of extrinsic apoptotic signaling pathway	enzyme regulator activity,glutamate-cysteine ligase catalytic subunit binding,protein heterodimerization activity,glutamate-cysteine ligase activity	0	1182.3	1078.29	882.423	1189.05	1323.61	868.395	893.465	970.195	1065.68	1003	976.413	994.969	804.867	828.726	1016.19	1321.12	669.817	894.808	875.193	1151.02
CD151	CD151 antigen	P48509	CD151_HUMAN	basement membrane,cytosol,plasma membrane,integral component of plasma membrane,focal adhesion,cell surface,membrane	cell adhesion,cell surface receptor signaling pathway,positive regulation of cell migration,hemidesmosome assembly,T cell proliferation,wound healing, spreading of cells,positive regulation of endocytosis	integrin binding,protein binding	0.0001801	873.409	1489.44	1838.18	1654.85	1130.7	1980.31	1996.18	1641.58	1434.75	1125.28	1782.99	1248.7	2086.99	1280.69	1365.22	5359.11	1452.7	1140.35	1891.84	1391.56
PCP4	Calmodulin regulator protein PCP4	P48539	PCP4_HUMAN	nucleus,cytosol,macromolecular complex	positive regulation of neuron differentiation,calmodulin dependent kinase signaling pathway	calcium ion binding,protein binding,calmodulin binding	0	586.635	510.975	292.965	187.806	80.6981	176.317	225.646	415.307	197.296	784.986	618.071	137.284	263.144	161.123	167.921	577.69	397.448	196.692	305.156	624.61
KCNC1	Potassium voltage-gated channel subfamily C member 1	P48547	KCNC1_HUMAN	plasma membrane,voltage-gated potassium channel complex,cell surface,axolemma,dendrite membrane,neuronal cell body membrane,axon,integral component of membrane,neuronal cell body	potassium ion transport,response to toxic substance,response to light intensity,response to auditory stimulus,response to amine,cerebellum development,globus pallidus development,cellular response to drug,response to potassium ion,protein homooligomerization,protein tetramerization,response to fibroblast growth factor,potassium ion transmembrane transport,positive regulation of voltage-gated potassium channel activity,response to nerve growth factor	voltage-gated potassium channel activity,delayed rectifier potassium channel activity,kinesin binding,ion channel binding	0	118.668	106.514	101.37	105.304	156.828	293.529	151.282	199.246	143.544	123.967	71.3311	261.985	199.688	263.87	196.808	59.5524	85.1213	403.528	243.404	57.637
TRAPPC10	Trafficking protein particle complex subunit 10	P48553	TPC10_HUMAN	Golgi membrane,cytosol,integral component of membrane,TRAPP complex,TRAPPII protein complex	sodium ion transport,intra-Golgi vesicle-mediated transport,early endosome to Golgi transport,sodium ion transmembrane transport,COPII vesicle coating,protein oligomerization,regulation of molecular function	protein binding,sodium ion transmembrane transporter activity,Rab guanyl-nucleotide exchange factor activity	0	320.582	474.113	384.058	357.152	344.049	370.482	322.618	294.229	290.024	243.97	426.192	485.536	397.553	335.456	333.277	378.016	451.723	394.156	397.542	385.514
PSMD8	26S proteasome non-ATPase regulatory subunit 8	P48556	PSMD8_HUMAN	proteasome complex,nucleus,nucleoplasm,cytosol,proteasome regulatory particle,proteasome regulatory particle, lid subcomplex,proteasome accessory complex,extracellular exosome	MAPK cascade,protein polyubiquitination,stimulatory C-type lectin receptor signaling pathway,antigen processing and presentation of exogenous peptide antigen via MHC class I, TAP-dependent,regulation of cellular amino acid metabolic process,negative regulation of G2/M transition of mitotic cell cycle,protein deubiquitination,anaphase-promoting complex-dependent catabolic process,SCF-dependent proteasomal ubiquitin-dependent protein catabolic process,regulation of protein stability,tumor necrosis factor-mediated signaling pathway,NIK/NF-kappaB signaling,Fc-epsilon receptor signaling pathway,proteasome-mediated ubiquitin-dependent protein catabolic process,proteasome assembly,regulation of mRNA stability,post-translational protein modification,T cell receptor signaling pathway,negative regulation of ubiquitin-protein ligase activity involved in mitotic cell cycle,positive regulation of ubiquitin-protein ligase activity involved in regulation of mitotic cell cycle transition,transmembrane transport,Wnt signaling pathway, planar cell polarity pathway,regulation of transcription from RNA polymerase II promoter in response to hypoxia,interleukin-1-mediated signaling pathway,negative regulation of canonical Wnt signaling pathway,positive regulation of canonical Wnt signaling pathway,regulation of hematopoietic stem cell differentiation,positive regulation of protein targeting to mitochondrion		0	1873.3	2519.87	2944.49	3051.61	2645.93	2367.56	2631.59	2378.44	2677.92	2792.15	2568.74	2895.93	2623.57	2657.69	2106.67	2586.43	2000.13	2466.4	2432.43	2703.68
PRRC2A	Protein PRRC2A	P48634	PRC2A_HUMAN	nucleoplasm,cytosol,plasma membrane,membrane,extracellular exosome	cell differentiation	RNA binding,protein binding	0	209.441	146.177	169.46	98.1429	96.9816	167.76	84.8444	213.07	114.261	270.428	121.261	124.821	143.446	157.723	50.6554	241.077	212.374	183.488	125.768	158.43
GSS	Glutathione synthetase	P48637	GSHB_HUMAN	cytosol,extracellular exosome	cellular amino acid metabolic process,glutathione biosynthetic process,response to oxidative stress,nervous system development,aging,response to xenobiotic stimulus,response to nutrient levels,response to tumor necrosis factor,response to amino acid,response to cadmium ion	magnesium ion binding,glutathione synthase activity,protein binding,ATP binding,glycine binding,identical protein binding,protein homodimerization activity,glutathione binding	0	6719.52	7900.35	7720.83	6230.24	8639.15	4766.01	6775.85	6340.08	8527.74	6303.3	7630.42	6666.3	8177.94	6549.39	6651.26	6081.73	6659.13	5370.67	4755.02	6104.08
CCT5	T-complex protein 1 subunit epsilon	P48643	TCPE_HUMAN	zona pellucida receptor complex,nucleolus,centrosome,cytosol,chaperonin-containing T-complex,microtubule,myelin sheath,cell body,extracellular exosome	protein folding,'de novo' protein folding,binding of sperm to zona pellucida,response to virus,positive regulation of telomere maintenance via telomerase,protein stabilization,chaperone-mediated protein folding,toxin transport,positive regulation of establishment of protein localization to telomere,positive regulation of protein localization to Cajal body,positive regulation of telomerase RNA localization to Cajal body	mRNA 3'-UTR binding,protein binding,ATP binding,G-protein beta-subunit binding,protein binding involved in protein folding,mRNA 5'-UTR binding,beta-tubulin binding,unfolded protein binding	0	5827.54	7006.67	5914.32	5805.4	6630.23	5840.94	6002.86	5996.61	6763.42	5747.52	5888.98	7138.26	5455.68	7015.37	4998.41	5976.34	4987.62	6348.91	5814.84	6566.97
PTDSS1	Phosphatidylserine synthase 1	P48651	PTSS1_HUMAN	endoplasmic reticulum membrane,membrane,integral component of membrane	phosphatidylserine biosynthetic process	transferase activity	0	79.39	75.5444	40.9331	88.1549	138.582	120.056	122.4	97.7716	152.244	92.3868	70.1698	108.656	30.0982	48.2584	117.261	75.9428	98.622	123.467	94.9685	64.066
SLC1A6	Excitatory amino acid transporter 4	P48664	EAA4_HUMAN	Golgi apparatus,plasma membrane,integral component of plasma membrane,membrane,intermediate filament cytoskeleton	ion transport,chemical synaptic transmission,glutamate secretion,aspartate transport,L-glutamate transport,regulation of membrane potential,L-aspartate transport,L-glutamate import across plasma membrane	high-affinity glutamate transmembrane transporter activity,amino acid transmembrane transporter activity,L-aspartate transmembrane transporter activity,metal ion binding	0.0001801	48.8262	62.4171	57.8182	58.3821	9.46079	21.0136	21.9769	50.7766	29.2292	88.1932	43.0731	104.691	13.1252	76.6563	27.7692	40.0772	32.4876	48.7166	34.4985	16.1124
NES	Nestin	P48681	NEST_HUMAN	cytoplasm,intermediate filament,intermediate filament cytoskeleton	G2/M transition of mitotic cell cycle,central nervous system development,brain development,positive regulation of intermediate filament depolymerization,embryonic camera-type eye development,negative regulation of protein binding,negative regulation of catalytic activity,stem cell proliferation,positive regulation of neural precursor cell proliferation	molecular_function,structural molecule activity,intermediate filament binding	0	1097.72	1291.51	1337.82	2305.17	1228.17	3031.06	2289.29	2370.81	2692.43	2893.67	2075.25	832.92	2883.81	1176.6	2109.79	4662.05	2557.49	1038.43	2602.96	2606.7
HSPA13	Heat shock 70 kDa protein 13	P48723	HSP13_HUMAN	endoplasmic reticulum,intracellular membrane-bounded organelle,extracellular exosome,nucleus,cytosol,plasma membrane,cytoplasm	response to unfolded protein,vesicle-mediated transport,chaperone mediated protein folding requiring cofactor,protein refolding,cellular response to heat,cellular response to unfolded protein	protein binding,ATP binding,protein binding involved in protein folding,heat shock protein binding,unfolded protein binding,misfolded protein binding,ATPase activity, coupled,ATPase activity	0.0001801	433.83	340.719	505.762	444.568	329.676	424.855	361.806	395.142	465.032	459.045	469.319	571.52	334.601	419.585	305.977	425.373	270.552	432.571	373.9	409.734
AMT	Aminomethyltransferase, mitochondrial	P48728	GCST_HUMAN	nucleoplasm,mitochondrion,mitochondrial matrix	glycine catabolic process,glycine decarboxylation via glycine cleavage system,methylation	aminomethyltransferase activity,transaminase activity	0	508.223	418.722	449.895	501.598	508.816	771.02	608.374	659.738	386.216	545.419	395.805	783.413	532.936	622.785	635.275	582.193	605.768	771.453	720.465	670.498
CSNK1A1	Casein kinase I isoform alpha	P48729	KC1A_HUMAN	condensed chromosome kinetochore,centrosome,cytosol,cilium,membrane,nuclear speck,intracellular ribonucleoprotein complex,beta-catenin destruction complex,ciliary basal body,mRNA cleavage and polyadenylation specificity factor complex,keratin filament,nucleus,cytoplasm	cell morphogenesis,protein phosphorylation,phagocytosis,Golgi organization,cell cycle,signal transduction,cell surface receptor signaling pathway,regulation of cell shape,Wnt signaling pathway,peptidyl-serine phosphorylation,positive regulation of proteasomal ubiquitin-dependent protein catabolic process,proteasome-mediated ubiquitin-dependent protein catabolic process,intermediate filament cytoskeleton organization,cell division,negative regulation of canonical Wnt signaling pathway,regulation of GTP binding,beta-catenin destruction complex assembly,beta-catenin destruction complex disassembly	protein kinase activity,protein serine/threonine kinase activity,protein binding,ATP binding,kinase activity	0	817.66	657.309	686.399	584.643	594.434	676.791	773.443	691.915	471.554	804.458	698.838	690.231	557.339	753.764	749.903	881.109	791.496	881.123	805.47	629.22
CSNK1D	Casein kinase I isoform delta	P48730	KC1D_HUMAN	Golgi membrane,nucleus,nucleoplasm,Golgi apparatus,centrosome,spindle,cytosol,spindle microtubule,plasma membrane,endoplasmic reticulum-Golgi intermediate compartment membrane,neuron projection,perinuclear region of cytoplasm,cytoplasm	G2/M transition of mitotic cell cycle,positive regulation of protein phosphorylation,rRNA processing,protein phosphorylation,endocytosis,microtubule nucleation,Golgi organization,regulation of cell shape,regulation of G2/M transition of mitotic cell cycle,Wnt signaling pathway,peptidyl-serine phosphorylation,positive regulation of proteasomal ubiquitin-dependent protein catabolic process,circadian regulation of gene expression,protein localization to Golgi apparatus,regulation of circadian rhythm,COPII vesicle coating,spindle assembly,protein localization to cilium,protein localization to centrosome,positive regulation of canonical Wnt signaling pathway,ciliary basal body docking,positive regulation of Wnt-mediated midbrain dopaminergic neuron differentiation,Requires Ontology,cellular response to nerve growth factor stimulus,positive regulation of non-canonical Wnt signaling pathway	protein kinase activity,protein serine/threonine kinase activity,protein binding,ATP binding,peptide binding,cadherin binding,tau-protein kinase activity	0	2277.31	1114.96	2579.63	1944.95	3037.72	1420.73	1324.83	1612.61	2289.19	2643.45	3812.48	1787.79	1313.12	1679.04	801.029	2621.2	1160.18	1632.15	1870.76	1348.79
IDH2	Isocitrate dehydrogenase [NADP], mitochondrial	P48735	IDHP_HUMAN	mitochondrion,mitochondrial inner membrane,mitochondrial matrix,peroxisome,cytosol,extracellular exosome	carbohydrate metabolic process,glyoxylate cycle,tricarboxylic acid cycle,isocitrate metabolic process,2-oxoglutarate metabolic process,NADP biosynthetic process,mitochondrion organization,negative regulation of glial cell proliferation,negative regulation of glial cell migration,negative regulation of matrix metallopeptidase secretion	magnesium ion binding,isocitrate dehydrogenase (NADP+) activity,NAD binding	0	22428.9	25428	23569.9	26262.6	22795.2	22631.4	28572.1	22225.8	22813.5	23414.6	25368.6	29042.9	24716.4	24512.6	25351.5	17082.9	25740.8	24713.1	20602.4	21697.3
PITPNB	Phosphatidylinositol transfer protein beta isoform	P48739	PIPNB_HUMAN	Golgi membrane,endoplasmic reticulum membrane,extracellular exosome	lipid metabolic process,retrograde vesicle-mediated transport, Golgi to ER,nucleus organization,phospholipid transport	phosphatidylcholine transporter activity,phosphatidylinositol transporter activity,phosphatidylcholine binding,phosphatidylinositol binding	0	4106.31	3554.48	3326.13	3152.43	3706.35	2475.07	3122.51	2780.84	3286.67	2633.68	3181.95	3323.83	2731.51	2901.81	2653.31	2470.65	2723.16	2958.13	2428.22	3089.24
SLC4A3	Anion exchange protein 3	P48751	B3A3_HUMAN	plasma membrane,integral component of plasma membrane,membrane	inorganic anion transport,bicarbonate transport,regulation of intracellular pH,anion transmembrane transport	inorganic anion exchanger activity,sodium:bicarbonate symporter activity,anion:anion antiporter activity,anion transmembrane transporter activity	0.0010018	297.577	504.667	297.629	512.866	327.331	296.336	422.186	296.254	295.548	497.917	266.016	503.17	460.055	487.062	281.336	239.683	292.6	476.535	336.724	439.519
TNNI2	Troponin I, fast skeletal muscle	P48788	TNNI2_HUMAN	nucleus,cytosol,troponin complex	skeletal muscle contraction,regulation of muscle contraction,muscle filament sliding,positive regulation of transcription, DNA-templated,cardiac muscle contraction,muscle contraction	protein binding,troponin T binding,actin binding	0.0001801	37.7495	90.6988	48.9572	67.7552	29.8193	99.3832	29.5967	12.3724	45.3186	157.807	37.9082	43.1222	20.251	125.408	23.2576	389.693	9.72259	50.6084	20.1129	21.2328
ADGRE5	Adhesion G protein-coupled receptor E5	P48960	AGRE5_HUMAN	plasma membrane,integral component of plasma membrane,focal adhesion,membrane,secretory granule membrane,extracellular exosome	inflammatory response,immune response,cell adhesion,cell surface receptor signaling pathway,G-protein coupled receptor signaling pathway,cell-cell signaling,neutrophil degranulation	transmembrane signaling receptor activity,G-protein coupled receptor activity,calcium ion binding,protein binding	0	87.963	163.593	68.7961	75.378	72.2969	88.4975	152.592	94.9491	82.6139	94.3486	105.374	63.7285	65.9114	114.62	89.5677	218.189	52.496	118.906	201.199	90.3736
POLD2	DNA polymerase delta subunit 2	P49005	DPOD2_HUMAN	nucleus,nucleoplasm,delta DNA polymerase complex,DNA polymerase complex	telomere maintenance,DNA replication,DNA ligation,DNA strand elongation involved in DNA replication,transcription-coupled nucleotide-excision repair,nucleotide-excision repair, DNA incision, 5'-to lesion,nucleotide-excision repair, DNA gap filling,mismatch repair,cellular response to DNA damage stimulus,translesion synthesis,telomere maintenance via semi-conservative replication,nucleotide-excision repair, DNA incision,DNA damage response, detection of DNA damage	DNA binding,DNA-directed DNA polymerase activity,protein binding	0	38.8767	34.3749	52.0834	12.4624	18.8364	40.3582	25.3403	16.1982	33.38	36.2622	28.898	28.9352	23.8214	7.76616	33.6344	20.9767	27.2218	26.7556	36.7024	29.495
MARCKSL1	MARCKS-related protein	P49006	MRP_HUMAN	cytoplasm,plasma membrane,extracellular exosome	positive regulation of cell proliferation	actin binding,protein binding,calmodulin binding	0	11970.3	7568.65	9044.03	8948.16	14035.4	5584.27	5566.62	11351	13136.4	12589.2	8173.73	7476.79	7654.85	8137.24	6052.17	8016.41	7943.39	7584.46	8496.53	10248.1
PXN	Paxillin	P49023	PAXI_HUMAN	stress fiber,cytosol,microtubule associated complex,plasma membrane,focal adhesion,cell cortex,lamellipodium	muscle contraction,cell adhesion,cell-matrix adhesion,signal transduction,signal complex assembly,epidermal growth factor receptor signaling pathway,transforming growth factor beta receptor signaling pathway,cellular response to reactive oxygen species,endothelial cell migration,vascular endothelial growth factor receptor signaling pathway,positive regulation of stress fiber assembly,growth hormone receptor signaling pathway	integrin binding,protein binding,beta-catenin binding,vinculin binding,protein kinase binding,ubiquitin protein ligase binding,neuropilin binding,metal ion binding	0	92.0485	118.675	81.6513	100.217	59.9747	159.864	146.986	207.274	118.67	228.87	118.268	83.9507	64.5297	71.4548	134.425	175.282	126.384	88.6366	153.215	105.878
CAMLG	Guided entry of tail-anchored proteins factor CAMLG	P49069	CAMLG_HUMAN	endoplasmic reticulum,membrane,integral component of membrane	receptor recycling,defense response,signal transduction,epidermal growth factor receptor signaling pathway,viral process	protein binding	0	905.455	494.241	494.816	586.514	560.895	499.94	499.068	740.069	456.266	499.176	307.247	247.231	583.297	502.472	266.086	437.486	283.071	521.171	565.449	758.887
MAPKAPK2	MAP kinase-activated protein kinase 2	P49137	MAPK2_HUMAN	nucleus,nucleoplasm,cytoplasm,centrosome,cytosol,extracellular exosome	MAPK cascade,activation of MAPK activity,toll-like receptor signaling pathway,protein phosphorylation,leukotriene metabolic process,inflammatory response,cellular response to DNA damage stimulus,Ras protein signal transduction,peptidyl-serine phosphorylation,response to lipopolysaccharide,regulation of interleukin-6 production,regulation of tumor necrosis factor production,response to cytokine,cellular response to vascular endothelial growth factor stimulus,p38MAPK cascade,positive regulation of tumor necrosis factor biosynthetic process,regulation of mRNA stability,macropinocytosis,protein autophosphorylation,vascular endothelial growth factor receptor signaling pathway,inner ear development,3'-UTR-mediated mRNA stabilization,regulation of cellular response to heat,cell surface receptor signaling pathway,intracellular signal transduction	protein kinase activity,protein serine/threonine kinase activity,calmodulin-dependent protein kinase activity,signal transducer activity,protein binding,calmodulin binding,ATP binding,calcium-dependent protein serine/threonine kinase activity,mitogen-activated protein kinase binding	0	78.8183	91.9822	131.346	133.604	156.88	239.606	137.815	214.809	90.7586	201.459	131.724	229.357	124.306	90.5057	177.351	191.593	183.117	154.682	178.219	130.068
DNASE1L1	Deoxyribonuclease-1-like 1	P49184	DNSL1_HUMAN	extracellular region,nucleus,endoplasmic reticulum,specific granule lumen,extracellular exosome	DNA metabolic process,DNA catabolic process,neutrophil degranulation,nucleic acid phosphodiester bond hydrolysis,DNA catabolic process, endonucleolytic	DNA binding,endonuclease activity,deoxyribonuclease activity,endodeoxyribonuclease activity	0	376.799	177.222	122.589	263.19	151.361	283.457	269.802	120.025	61.506	236.455	192.719	225.807	184.255	255.553	139.482	135.32	96.7268	253.909	163.868	205.903
ALDH9A1	4-trimethylaminobutyraldehyde dehydrogenase	P49189	AL9A1_HUMAN	cytoplasm,cytosol,extracellular exosome	cellular aldehyde metabolic process,neurotransmitter biosynthetic process,hormone metabolic process,carnitine biosynthetic process,oxidation-reduction process	3-chloroallyl aldehyde dehydrogenase activity,aldehyde dehydrogenase (NAD) activity,aminobutyraldehyde dehydrogenase activity,1-pyrroline dehydrogenase activity,4-trimethylammoniobutyraldehyde dehydrogenase activity	0	32407	49803.6	46532.1	41648.5	55191.7	32562.1	39543.5	39423.8	56888.1	45075.3	46309.1	39247.8	52491	34420.2	41923.7	23042	50438.8	33857	32830.1	49074.4
RPL34	Large ribosomal subunit protein eL34	P49207	RL34_HUMAN	mitochondrion,endoplasmic reticulum,cytosol,cytosolic large ribosomal subunit,extracellular exosome	nuclear-transcribed mRNA catabolic process, nonsense-mediated decay,rRNA processing,translation,translational initiation,SRP-dependent cotranslational protein targeting to membrane,viral transcription,ribosome biogenesis	RNA binding,structural constituent of ribosome,cadherin binding	0.0010018	773.544	948.973	1115.48	1375.54	1569.13	2056.32	1642.5	1624.63	1506.57	2144.77	1641.88	1800.24	1404.38	1398.81	1659.06	1594.26	1767.66	1994.82	2409.52	1470.3
RPIA	Ribose-5-phosphate isomerase	P49247	RPIA_HUMAN	cytosol,intracellular membrane-bounded organelle	D-ribose metabolic process,pentose-phosphate shunt,pentose-phosphate shunt, non-oxidative branch	ribose-5-phosphate isomerase activity,protein binding,identical protein binding,monosaccharide binding	0	52.3839	164.593	67.7853	159.322	74.1162	151.433	123.232	64.3409	92.1295	101.983	127.64	105.314	77.4117	97.323	64.6074	323.457	134.833	121.808	90.9634	87.3703
LMAN1	Protein ERGIC-53	P49257	LMAN1_HUMAN	Golgi membrane,endoplasmic reticulum membrane,endoplasmic reticulum-Golgi intermediate compartment,ER to Golgi transport vesicle membrane,membrane,integral component of membrane,sarcomere,endoplasmic reticulum-Golgi intermediate compartment membrane,host cell perinuclear region of cytoplasm,extracellular exosome,ER to Golgi transport vesicle	protein folding,ER to Golgi vesicle-mediated transport,endoplasmic reticulum organization,Golgi organization,blood coagulation,positive regulation of organelle organization,protein N-linked glycosylation via asparagine,COPII vesicle coating,protein exit from endoplasmic reticulum,early endosome to Golgi transport	protein binding,mannose binding,metal ion binding,unfolded protein binding	0	1448.89	868.148	1349.95	1235.98	1463.94	1600.72	1629.69	1277.27	1273.9	1540.07	1265.28	1356.88	1361.3	1545.72	1565.61	1544.1	1920.83	1555.37	1395	1434.88
SLC11A2	Natural resistance-associated macrophage protein 2	P49281	NRAM2_HUMAN	nucleus,cytoplasm,mitochondrion,mitochondrial outer membrane,lysosomal membrane,early endosome,vacuole,plasma membrane,integral component of plasma membrane,cell surface,membrane,apical plasma membrane,cytoplasmic vesicle,brush border membrane,late endosome membrane,apical part of cell,basal part of cell,perinuclear region of cytoplasm,recycling endosome,paraferritin complex,extracellular vesicle	heme biosynthetic process,cobalt ion transport,copper ion transport,manganese ion transport,cellular iron ion homeostasis,learning or memory,response to iron ion,ferrous iron transport,lead ion transport,copper ion transmembrane transport,dendrite morphogenesis,erythrocyte development,multicellular organismal iron ion homeostasis,cadmium ion transmembrane transport,ferrous iron import,manganese ion transmembrane transport,hydrogen ion transmembrane transport,ferrous iron transmembrane transport	copper ion transmembrane transporter activity,iron ion transmembrane transporter activity,manganese ion transmembrane transporter activity,protein binding,cadmium ion transmembrane transporter activity,cobalt ion transmembrane transporter activity,ferrous iron transmembrane transporter activity,lead ion transmembrane transporter activity,solute:proton symporter activity,cadmium ion binding,transition metal ion transmembrane transporter activity	0.0028468	70.8363	58.5569	86.5301	131.356	83.1736	146.704	148.707	106.279	117.281	70.7432	78.8182	74.5727	49.8211	136.832	143.237	90.1649	160.328	106.558	203.67	76.0847
NASP	Nuclear autoantigenic sperm protein	P49321	NASP_HUMAN	nuclear chromatin,nucleus,nucleoplasm,cytoplasm,macromolecular complex	G1/S transition of mitotic cell cycle,blastocyst development,DNA replication,DNA replication-dependent nucleosome assembly,DNA replication-independent nucleosome assembly,cell proliferation,male gonad development,protein transport,response to testosterone,histone exchange,CENP-A containing nucleosome assembly	protein binding,histone binding	0	692.076	2165.2	1098.19	642.831	314.023	648.599	738.874	425.057	1867.85	839.888	541.218	273.558	1110.54	361.818	522.744	424.308	522.179	276.968	569.238	495.373
FASN	Fatty acid synthase	P49327	FAS_HUMAN	mitochondrion,Golgi apparatus,cytosol,plasma membrane,membrane,melanosome,glycogen granule,extracellular exosome	osteoblast differentiation,acetyl-CoA metabolic process,fatty acid metabolic process,fatty acid biosynthetic process,pantothenate metabolic process,mammary gland development,positive regulation of cellular metabolic process,regulation of cholesterol biosynthetic process,fatty-acyl-CoA biosynthetic process,oxidation-reduction process,cellular response to interleukin-4	RNA binding,fatty acid synthase activity,[acyl-carrier-protein] S-acetyltransferase activity,[acyl-carrier-protein] S-malonyltransferase activity,3-oxoacyl-[acyl-carrier-protein] synthase activity,3-oxoacyl-[acyl-carrier-protein] reductase (NADPH) activity,3-hydroxypalmitoyl-[acyl-carrier-protein] dehydratase activity,enoyl-[acyl-carrier-protein] reductase (NADPH, B-specific) activity,oleoyl-[acyl-carrier-protein] hydrolase activity,protein binding,drug binding,myristoyl-[acyl-carrier-protein] hydrolase activity,palmitoyl-[acyl-carrier-protein] hydrolase activity,phosphopantetheine binding,protein homodimerization activity,cadherin binding,enoyl-[acyl-carrier-protein] reductase (NADPH, A-specific) activity,3-hydroxyoctanoyl-[acyl-carrier-protein] dehydratase activity,NADPH binding,Requires Ontology,3-oxo-pimeloyl-[acp] methyl ester reductase activity	0	9485.39	11657.9	11832.6	9033.1	11403.3	7124.91	8784.4	7224.4	11020.6	11112.6	11399.6	11215.9	8202.05	11871.4	7340.49	9239.31	10764.2	8739.8	8268.09	11068.7
FNTA	Protein farnesyltransferase/geranylgeranyltransferase type-1 subunit alpha	P49354	FNTA_HUMAN	cytoplasm,cytosol,microtubule associated complex,plasma membrane,CAAX-protein geranylgeranyltransferase complex,protein farnesyltransferase complex	transforming growth factor beta receptor signaling pathway,protein farnesylation,protein geranylgeranylation,regulation of rhodopsin mediated signaling pathway,neurotransmitter receptor metabolic process,skeletal muscle acetylcholine-gated channel clustering,positive regulation of tubulin deacetylation,positive regulation of deacetylase activity,execution phase of apoptosis,regulation of neurotransmitter receptor activity	protein farnesyltransferase activity,protein geranylgeranyltransferase activity,Rab geranylgeranyltransferase activity,protein binding,microtubule binding,acetylcholine receptor regulator activity,receptor tyrosine kinase binding,alpha-tubulin binding,CAAX-protein geranylgeranyltransferase activity	0	3749.86	2983.73	3602.75	2418.64	4092.6	2023.15	2214.41	2517.25	3328.71	2436.91	2629.57	2854.69	2946.45	2963.58	2573.36	2870.13	1654.24	1977.37	2224.1	2896.53
FNTB	Protein farnesyltransferase subunit beta	P49356	FNTB_HUMAN	cytosol,microtubule associated complex,protein farnesyltransferase complex	protein farnesylation,regulation of rhodopsin mediated signaling pathway,regulation of cell proliferation,protein prenylation	protein farnesyltransferase activity,protein binding,zinc ion binding,prenyltransferase activity	0	1784.03	1806.01	1889.13	1745.6	2679.62	1162.42	1082.82	1299.36	1916.11	1407.38	1369.56	1728.89	1345.68	1904.23	977.851	1772.55	909.128	1026.93	1156.97	1961.65
CCT3	T-complex protein 1 subunit gamma	P49368	TCPG_HUMAN	zona pellucida receptor complex,cytosol,chaperonin-containing T-complex,cytoskeleton,microtubule,plasma membrane,myelin sheath,cell body,extracellular exosome	protein folding,'de novo' protein folding,binding of sperm to zona pellucida,positive regulation of telomere maintenance via telomerase,pore complex assembly,protein stabilization,chaperone-mediated protein folding,toxin transport,positive regulation of protein localization to Cajal body,positive regulation of telomerase RNA localization to Cajal body	RNA binding,protein binding,ATP binding,protein binding involved in protein folding,unfolded protein binding	0	13695.3	14149.5	15253.2	12550.5	14749.5	11233.5	13943.4	11404.3	15708.1	13641.7	15573.5	15424.3	13188.3	13379	12217.8	11644.4	14216.1	13348.3	11224.7	13834
MRPL19	Large ribosomal subunit protein bL19m	P49406	RM19_HUMAN	nucleus,mitochondrion,mitochondrial inner membrane,mitochondrial large ribosomal subunit,nuclear membrane	mitochondrial translational elongation,mitochondrial translational termination	structural constituent of ribosome	0	305.188	456.642	350.353	335.392	291.308	600.081	506.698	438.935	298.878	340.53	469.97	490.858	380.492	313.949	385.121	332.549	358.983	532.393	380.512	310.781
ARRB1	Beta-arrestin-1	P49407	ARRB1_HUMAN	Golgi membrane,chromatin,nucleus,nucleoplasm,cytoplasm,lysosomal membrane,cytosol,plasma membrane,clathrin-coated pit,postsynaptic density,basolateral plasma membrane,nuclear body,cytoplasmic vesicle membrane,pseudopodium,cytoplasmic vesicle,dendritic spine,postsynaptic membrane,heterotrimeric G-protein complex	activation of MAPK activity,positive regulation of protein phosphorylation,G-protein coupled receptor internalization,positive regulation of receptor internalization,transcription from RNA polymerase II promoter,ubiquitin-dependent protein catabolic process,apoptotic process,G-protein coupled receptor signaling pathway,phototransduction,protein transport,protein ubiquitination,platelet activation,negative regulation of protein ubiquitination,positive regulation of protein ubiquitination,negative regulation of NF-kappaB transcription factor activity,positive regulation of protein binding,negative regulation of interleukin-6 production,negative regulation of interleukin-8 production,positive regulation of peptidyl-serine phosphorylation,negative regulation of GTPase activity,positive regulation of smooth muscle cell apoptotic process,positive regulation of Rho protein signal transduction,positive regulation of histone acetylation,positive regulation of insulin secretion involved in cellular response to glucose stimulus,response to drug,follicle-stimulating hormone signaling pathway,stress fiber assembly,negative regulation of cysteine-type endopeptidase activity involved in apoptotic process,proteasome-mediated ubiquitin-dependent protein catabolic process,positive regulation of cysteine-type endopeptidase activity involved in apoptotic process,positive regulation of GTPase activity,negative regulation of Notch signaling pathway,positive regulation of transcription from RNA polymerase II promoter,membrane organization,negative regulation of ERK1 and ERK2 cascade,positive regulation of ERK1 and ERK2 cascade,positive regulation of histone H4 acetylation	enzyme inhibitor activity,GTPase activator activity,insulin-like growth factor receptor binding,protein binding,transcription factor binding,estrogen receptor binding,mitogen-activated protein kinase kinase binding,ubiquitin protein ligase binding,alpha-1A adrenergic receptor binding,alpha-1B adrenergic receptor binding,angiotensin receptor binding,follicle-stimulating hormone receptor binding,V2 vasopressin receptor binding,AP-2 adaptor complex binding,clathrin adaptor activity,cysteine-type endopeptidase inhibitor activity involved in apoptotic process,transcription regulatory region DNA binding,ion channel binding,protein phosphorylated amino acid binding,arrestin family protein binding,histone acetyltransferase activity	0	1141.69	1575.62	1529.74	1517.98	1415.54	1355.76	1755.89	1456.16	1315.37	947.108	1609.04	1480.75	1066.62	1437.71	1359.6	1392.37	1153.84	1931.09	1431.67	1441.67
TUFM	Elongation factor Tu, mitochondrial	P49411	EFTU_HUMAN	mitochondrion,mitochondrial inner membrane,membrane,mitochondrial nucleoid,myelin sheath,extracellular exosome	translational elongation,response to ethanol,mitochondrial translational elongation	RNA binding,translation elongation factor activity,GTPase activity,protein binding,GTP binding	0	13710.2	19742.7	20347.1	20451.9	16055.3	19938.1	20735	16908.2	17400.1	17523.6	21949.7	24194.7	18414.2	20297	20764.5	16407.2	26918.2	20092.7	17249.9	15424
AMPH	Amphiphysin	P49418	AMPH_HUMAN	cytosol,synaptic vesicle,actin cytoskeleton,cell junction,synaptic vesicle membrane,leading edge membrane	endocytosis,chemical synaptic transmission,membrane organization	protein binding,phospholipid binding	0	4846.96	4006.08	4281.71	3447.79	3904.83	3536.02	3764.45	4151.14	3693.36	3702.63	3706.98	3619.01	4090.11	4561.05	3032.71	2178.64	4579.19	4463.14	3892.86	3587.4
ALDH7A1	Alpha-aminoadipic semialdehyde dehydrogenase	P49419	AL7A1_HUMAN	nucleus,mitochondrion,mitochondrial matrix,cytosol,extracellular exosome	cellular aldehyde metabolic process,lysine catabolic process,sensory perception of sound,glycine betaine biosynthetic process from choline,choline catabolic process,oxidation-reduction process	aldehyde dehydrogenase (NAD) activity,L-aminoadipate-semialdehyde dehydrogenase activity,protein binding,betaine-aldehyde dehydrogenase activity,oxidoreductase activity, acting on the aldehyde or oxo group of donors, NAD or NADP as acceptor	0	30905.7	48907.4	41189.1	32238.4	51292.3	35584.4	42431.1	45075	67902.6	45844.5	56004.8	42624.2	52920.5	33322	43637.9	35924	59285.2	30505.8	36502.4	40791.3
CDC34	Ubiquitin-conjugating enzyme E2 R1	P49427	UB2R1_HUMAN	nucleus,nucleoplasm,cytoplasm,cytosol,nuclear speck	G1/S transition of mitotic cell cycle,protein polyubiquitination,DNA replication initiation,cellular protein modification process,protein ubiquitination,cellular response to interferon-beta,proteasome-mediated ubiquitin-dependent protein catabolic process,positive regulation of neuron apoptotic process,negative regulation of cAMP-mediated signaling,response to growth factor,protein K48-linked ubiquitination,positive regulation of inclusion body assembly,ubiquitin-dependent protein catabolic process	ubiquitin-protein transferase activity,protein binding,ATP binding,ubiquitin protein ligase binding,ubiquitin protein ligase activity,ubiquitin conjugating enzyme activity	0	302.558	183.379	222.81	236.007	278.363	266.675	192.569	209.222	206.955	116.364	240.442	239.803	304.141	173.961	205.975	166.092	224.291	240.767	240.707	261.31
INPP1	Inositol polyphosphate 1-phosphatase	P49441	INPP_HUMAN	cytosol	phosphate-containing compound metabolic process,signal transduction,dephosphorylation,inositol phosphate metabolic process,phosphatidylinositol phosphorylation,inositol phosphate dephosphorylation	inositol-1,4-bisphosphate 1-phosphatase activity,protein binding,metal ion binding,inositol-1,3,4-trisphosphate 1-phosphatase activity	0	1085.36	1485.52	2071.69	1992.85	1116.89	1723.84	2496.03	2235.5	2409.93	2633.91	2319.34	2083	1468.66	1725.04	2151.87	1438.97	3035.85	2074.8	1840.05	1280.73
GLUD2	Glutamate dehydrogenase 2, mitochondrial	P49448	DHE4_HUMAN	mitochondrion,cytoplasm	glutamate metabolic process,glutamate biosynthetic process,glutamate catabolic process,oxidation-reduction process	glutamate dehydrogenase (NAD+) activity,glutamate dehydrogenase [NAD(P)+] activity,GTP binding,ADP binding,leucine binding	0	984.455	891.482	1885.64	1281.6	1795.62	1782.12	2075	1691.81	1502.15	1805.07	2215.85	2270.58	759.252	1778.65	2000.71	1322.41	2554.54	1924.6	1694.88	1937.55
SRP9	Signal recognition particle 9 kDa protein	P49458	SRP09_HUMAN	signal recognition particle receptor complex,signal recognition particle, endoplasmic reticulum targeting,cytosol,extracellular exosome	SRP-dependent cotranslational protein targeting to membrane,SRP-dependent cotranslational protein targeting to membrane, translocation,negative regulation of translational elongation	RNA binding,signal recognition particle binding,protein binding,7S RNA binding	0.0001801	1314.58	849.697	854.971	808.62	1149.34	1157.24	1244.41	1959.05	1051.77	1529.73	1401.51	810.86	1182.39	1030.47	970.594	1023.4	1680.23	1188.87	1465.84	1162.75
UBE2A	Ubiquitin-conjugating enzyme E2 A	P49459	UBE2A_HUMAN	chromatin,nuclear chromatin,XY body,nucleoplasm,cytoplasm,cytosol,HULC complex	protein polyubiquitination,in utero embryonic development,DNA repair,postreplication repair,ubiquitin-dependent protein catabolic process,positive regulation of cell proliferation,response to UV,protein ubiquitination,histone H2A ubiquitination,proteasome-mediated ubiquitin-dependent protein catabolic process,protein autoubiquitination,maternal process involved in female pregnancy,protein K48-linked ubiquitination,protein K11-linked ubiquitination,histone ubiquitination	ubiquitin-protein transferase activity,protein binding,ATP binding,ubiquitin protein ligase binding,ubiquitin binding,ubiquitin protein ligase activity,ubiquitin conjugating enzyme activity,ubiquitin-like protein transferase activity	0	147.15	171.311	188.802	66.3228	176.524	172.61	163.147	179.082	172.786	194.262	168.42	138.804	129.329	171.432	110.688	191.499	134.255	224.672	146.49	220.449
PCYT1A	Choline-phosphate cytidylyltransferase A	P49585	PCY1A_HUMAN	nuclear envelope,endoplasmic reticulum membrane,cytosol,plasma membrane,glycogen granule	phosphatidylcholine biosynthetic process,CDP-choline pathway	choline-phosphate cytidylyltransferase activity,calmodulin binding,phosphatidylcholine binding,protein homodimerization activity	0	1746.31	419.56	744.17	889.201	1050.59	779.168	784.861	1184.02	984.185	1154.43	896.342	824.944	967.167	597.235	991.022	931.461	753.177	758.122	911.578	783.619
AARS1	Alanine--tRNA ligase, cytoplasmic	P49588	SYAC_HUMAN	cytoplasm,cytosol,membrane,extracellular exosome,mitochondrion	tRNA modification,tRNA aminoacylation for protein translation,alanyl-tRNA aminoacylation,tRNA processing,cerebellar Purkinje cell layer development,negative regulation of neuron apoptotic process,neuromuscular process controlling balance,Requires Ontology	tRNA binding,aminoacyl-tRNA editing activity,alanine-tRNA ligase activity,ATP binding,amino acid binding,metal ion binding	0	8506.18	9115.62	8583.44	8849.31	9145.52	5882.95	9531.43	7547.86	10599	8920.49	8794.82	8734.83	9504.6	8143.04	9868.44	7059.59	11665.3	7674.93	5854.4	8812.03
CARS1	Cysteine--tRNA ligase, cytoplasmic	P49589	SYCC_HUMAN	cytoplasm,cytosol	tRNA aminoacylation for protein translation,cysteinyl-tRNA aminoacylation	tRNA binding,cysteine-tRNA ligase activity,protein binding,ATP binding,protein homodimerization activity,metal ion binding	0	4628.1	3896.58	4497.82	4173.44	4531.53	3713.33	4008.13	3799.61	4763.88	4049.93	4338.32	4003.49	4164.5	4084.48	4001.19	4308.34	4470.49	3763.63	3334.91	3965.38
HARS2	Histidine--tRNA ligase, mitochondrial	P49590	SYHM_HUMAN	mitochondrion,mitochondrial matrix,cytoplasm	translation,tRNA aminoacylation for protein translation,histidyl-tRNA aminoacylation,mitochondrial translation	RNA binding,histidine-tRNA ligase activity,protein binding,ATP binding,protein homodimerization activity	0	3125.71	3878	3762.42	3214.46	3488.04	2645.56	2728.42	2737.98	3473.26	2697.24	3877.08	3273.41	2986.31	3213.52	2511.28	2659.47	3362.25	2573.56	2228.98	3027.34
SARS1	Serine--tRNA ligase, cytoplasmic	P49591	SYSC_HUMAN	nucleus,cytoplasm,cytosol,extracellular exosome	negative regulation of transcription from RNA polymerase II promoter,transcription, DNA-templated,translation,tRNA aminoacylation for protein translation,seryl-tRNA aminoacylation,tRNA processing,selenocysteine metabolic process,negative regulation of angiogenesis,selenocysteinyl-tRNA(Sec) biosynthetic process,negative regulation of vascular endothelial growth factor production	core promoter sequence-specific DNA binding,RNA binding,serine-tRNA ligase activity,protein binding,ATP binding,protein homodimerization activity,selenocysteine-tRNA ligase activity	0	10352.9	11027.4	12276.4	11791.4	11371.5	7413.84	8646.99	8449.36	11471.2	9581.09	9740.51	10604.2	8661.97	10951.7	8058.4	8717.4	7294.16	7690.22	7225.42	9864.13
PPM1F	Protein phosphatase 1F	P49593	PPM1F_HUMAN	cytosol,macromolecular complex,perinuclear region of cytoplasm	negative regulation of protein kinase activity,positive regulation of gene expression,positive regulation of epithelial cell migration,positive regulation of cell-substrate adhesion,histone dephosphorylation,negative regulation of peptidyl-serine phosphorylation,cellular response to drug,peptidyl-threonine dephosphorylation,positive regulation of cysteine-type endopeptidase activity involved in apoptotic process,negative regulation of protein kinase activity by regulation of protein phosphorylation,negative regulation of transcription, DNA-templated,positive regulation of growth,positive regulation of chemotaxis,positive regulation of stress fiber assembly,positive regulation of focal adhesion assembly,intrinsic apoptotic signaling pathway	protein serine/threonine phosphatase activity,protein binding,calmodulin-dependent protein phosphatase activity,metal ion binding	0	1070.92	1964.64	1385.98	1809.78	2106.61	2032.83	1638.7	1619.19	1742.31	1521.91	1692.34	1720.23	2043.98	1555.05	1798.2	2615.65	1681.27	1663.12	2005.61	2179.75
DGKG	Diacylglycerol kinase gamma	P49619	DGKG_HUMAN	cytoplasm,plasma membrane	signal transduction,protein kinase C-activating G-protein coupled receptor signaling pathway,platelet activation,intracellular signal transduction,glycerolipid metabolic process,lipid phosphorylation,neuron development	NAD+ kinase activity,diacylglycerol kinase activity,calcium ion binding,ATP binding	0	3569.69	4908.55	3359.77	2384.64	3123.37	1281.4	2246.19	1986.11	4562.54	3470.66	2319.83	2408.39	5834.78	2486.79	3268.05	2558.94	2226.14	1662.52	1328.27	1240.65
MAN2A2	Alpha-mannosidase 2x	P49641	MA2A2_HUMAN	Golgi membrane,integral component of membrane	mannose metabolic process,protein glycosylation,N-glycan processing,protein deglycosylation	alpha-mannosidase activity,mannosyl-oligosaccharide 1,3-1,6-alpha-mannosidase activity,hydrolase activity, hydrolyzing N-glycosyl compounds,carbohydrate binding,metal ion binding	0.0036078	311.174	249.653	137.749	236.249	204.4	227.497	109.604	98.1696	88.7187	138.383	171.337	251.64	146.076	150.317	159.141	262.766	116.148	193.548	222.52	191.926
CSNK1E	Casein kinase I isoform epsilon	P49674	KC1E_HUMAN	nucleus,nucleoplasm,cytoplasm,cytosol	G2/M transition of mitotic cell cycle,DNA repair,rRNA processing,protein phosphorylation,endocytosis,signal transduction,regulation of cell shape,regulation of G2/M transition of mitotic cell cycle,Wnt signaling pathway,peptidyl-serine phosphorylation,negative regulation of protein binding,positive regulation of proteasomal ubiquitin-dependent protein catabolic process,circadian regulation of gene expression,regulation of circadian rhythm,ciliary basal body docking,regulation of cellular protein localization,positive regulation of Wnt-mediated midbrain dopaminergic neuron differentiation,positive regulation of non-canonical Wnt signaling pathway	RNA binding,protein kinase activity,protein serine/threonine kinase activity,protein binding,ATP binding	0.0040619	93.1532	52.5399	115.938	34.7381	39.1	92.1839	97.8873	137.484	48.4297	189.243	68.5602	79.5219	75.8749	85.2696	200.576	108.881	130.14	117.161	107.941	57.9094
CTCF	Transcriptional repressor CTCF	P49711	CTCF_HUMAN	chromosome, centromeric region,condensed chromosome,nucleus,nucleoplasm,nucleolus	negative regulation of transcription from RNA polymerase II promoter,DNA methylation,regulation of gene expression by genetic imprinting,transcription from RNA polymerase II promoter,chromosome segregation,negative regulation of cell proliferation,maintenance of DNA methylation,positive regulation of gene expression,nucleosome positioning,regulation of histone methylation,regulation of histone acetylation,regulation of gene expression, epigenetic,regulation of molecular function, epigenetic,negative regulation of transcription, DNA-templated,positive regulation of transcription, DNA-templated,positive regulation of transcription from RNA polymerase II promoter,regulation of centromeric sister chromatid cohesion,protein localization to chromosome, centromeric region	RNA polymerase II core promoter proximal region sequence-specific DNA binding,RNA polymerase II transcription factor activity, sequence-specific DNA binding,transcriptional repressor activity, RNA polymerase II core promoter proximal region sequence-specific binding,transcriptional activator activity, RNA polymerase II transcription regulatory region sequence-specific binding,transcription factor activity, sequence-specific DNA binding,transcription corepressor activity,protein binding,zinc ion binding,chromatin insulator sequence binding,sequence-specific DNA binding,transcription regulatory region DNA binding	0.0008482	43.8104	16.5808	44.0154	52.449	36.43	72.5344	55.9238	51.3145	35.388	39.6711	43.355	38.3173	20.5906	59.4903	31.2548	85.8052	151.948	59.7504	80.4513	58.8151
PSMB3	Proteasome subunit beta type-3	P49720	PSB3_HUMAN	proteasome complex,nucleus,nucleoplasm,cytosol,proteasome core complex,proteasome core complex, beta-subunit complex,extracellular exosome,cytoplasm	MAPK cascade,protein polyubiquitination,stimulatory C-type lectin receptor signaling pathway,antigen processing and presentation of exogenous peptide antigen via MHC class I, TAP-dependent,regulation of cellular amino acid metabolic process,negative regulation of G2/M transition of mitotic cell cycle,viral process,protein deubiquitination,anaphase-promoting complex-dependent catabolic process,SCF-dependent proteasomal ubiquitin-dependent protein catabolic process,tumor necrosis factor-mediated signaling pathway,NIK/NF-kappaB signaling,Fc-epsilon receptor signaling pathway,proteasome-mediated ubiquitin-dependent protein catabolic process,regulation of mRNA stability,post-translational protein modification,T cell receptor signaling pathway,negative regulation of ubiquitin-protein ligase activity involved in mitotic cell cycle,positive regulation of ubiquitin-protein ligase activity involved in regulation of mitotic cell cycle transition,transmembrane transport,Wnt signaling pathway, planar cell polarity pathway,regulation of transcription from RNA polymerase II promoter in response to hypoxia,interleukin-1-mediated signaling pathway,negative regulation of canonical Wnt signaling pathway,positive regulation of canonical Wnt signaling pathway,regulation of hematopoietic stem cell differentiation,proteasomal protein catabolic process,proteasomal ubiquitin-independent protein catabolic process	threonine-type endopeptidase activity,protein binding,endopeptidase activity	0	1025.51	1188.36	920.816	1671.4	1122.16	933.6	1559.11	892.591	1384.43	1105.95	886.596	1491.4	999.868	1163.73	1012.52	1312.53	876.726	1034.07	1062.87	1564.5
PSMB2	Proteasome subunit beta type-2	P49721	PSB2_HUMAN	proteasome complex,nucleus,nucleoplasm,cytosol,proteasome core complex,membrane,proteasome core complex, beta-subunit complex,extracellular exosome,cytoplasm	MAPK cascade,protein polyubiquitination,stimulatory C-type lectin receptor signaling pathway,antigen processing and presentation of exogenous peptide antigen via MHC class I, TAP-dependent,regulation of cellular amino acid metabolic process,response to organonitrogen compound,negative regulation of G2/M transition of mitotic cell cycle,response to organic cyclic compound,viral process,protein deubiquitination,anaphase-promoting complex-dependent catabolic process,SCF-dependent proteasomal ubiquitin-dependent protein catabolic process,tumor necrosis factor-mediated signaling pathway,NIK/NF-kappaB signaling,Fc-epsilon receptor signaling pathway,proteasome-mediated ubiquitin-dependent protein catabolic process,regulation of mRNA stability,post-translational protein modification,T cell receptor signaling pathway,negative regulation of ubiquitin-protein ligase activity involved in mitotic cell cycle,positive regulation of ubiquitin-protein ligase activity involved in regulation of mitotic cell cycle transition,transmembrane transport,Wnt signaling pathway, planar cell polarity pathway,regulation of transcription from RNA polymerase II promoter in response to hypoxia,interleukin-1-mediated signaling pathway,negative regulation of canonical Wnt signaling pathway,positive regulation of canonical Wnt signaling pathway,regulation of hematopoietic stem cell differentiation,proteasomal protein catabolic process,proteasomal ubiquitin-independent protein catabolic process	threonine-type endopeptidase activity,protein binding,endopeptidase activity	0	2182.79	2615.74	2441.41	2668.68	2375.38	2118.49	2607.87	2092.25	3001.65	2303.92	2475.53	2879.06	2729.78	2602.41	2775.14	2819.71	2091.22	2321.67	2242.1	2842
ACADVL	Very long-chain specific acyl-CoA dehydrogenase, mitochondrial	P49748	ACADV_HUMAN	nucleus,nucleolus,mitochondrion,mitochondrial inner membrane,mitochondrial matrix,cytosol,mitochondrial membrane,mitochondrial nucleoid	temperature homeostasis,fatty acid beta-oxidation,response to cold,energy derivation by oxidation of organic compounds,epithelial cell differentiation,fatty acid beta-oxidation using acyl-CoA dehydrogenase,IRE1-mediated unfolded protein response,negative regulation of fatty acid biosynthetic process,negative regulation of fatty acid oxidation,regulation of cholesterol metabolic process,very long-chain fatty acid catabolic process	acyl-CoA dehydrogenase activity,long-chain-acyl-CoA dehydrogenase activity,flavin adenine dinucleotide binding,fatty-acyl-CoA binding,very-long-chain-acyl-CoA dehydrogenase activity	0	8368.88	6807.57	8322.69	8137.51	10735.1	9659.35	8967.24	10596.9	9133.87	10693.5	13788.7	11911.7	7259.64	8517.07	9725.07	8885.74	12166.6	10021.6	7876.12	6189.59
YLPM1	YLP motif-containing protein 1	P49750	YLPM1_HUMAN	nucleus,nucleoplasm,cytosol,nuclear speck	transcription, DNA-templated,regulation of transcription, DNA-templated,biological_process	RNA binding,protein binding	0	118.961	119.114	185.849	75.6803	86.3117	154.913	55.0189	152.364	83.7538	203.615	65.0686	168.613	93.2631	154.687	66.4038	127.863	126.447	132.815	150.372	107.453
VPS41	Vacuolar protein sorting-associated protein 41 homolog	P49754	VPS41_HUMAN	lysosomal membrane,early endosome,Golgi apparatus,Golgi-associated vesicle,endosome membrane,microtubule cytoskeleton,clathrin-coated vesicle,HOPS complex,late endosome membrane,CORVET complex,AP-3 adaptor complex,clathrin complex,late endosome	protein targeting to vacuole,autophagy,endosome to lysosome transport,endosomal vesicle fusion,regulation of SNARE complex assembly,vacuole fusion, non-autophagic,regulated exocytosis,late endosome to lysosome transport	protein binding,microtubule binding,identical protein binding,protein self-association,metal ion binding,GTPase binding	0	181.782	224.045	117.742	231.825	161.005	207.926	162.097	205.724	128.031	206.284	162.087	225.523	188.175	182.747	181.42	190.78	175.914	235.238	167.787	177.94
TMED10	Transmembrane emp24 domain-containing protein 10	P49755	TMEDA_HUMAN	Golgi membrane,endoplasmic reticulum,endoplasmic reticulum membrane,endoplasmic reticulum-Golgi intermediate compartment,Golgi apparatus,cis-Golgi network,plasma membrane,ER to Golgi transport vesicle membrane,integral component of membrane,transport vesicle,COPI-coated vesicle,trans-Golgi network transport vesicle,secretory granule membrane,endoplasmic reticulum-Golgi intermediate compartment membrane,melanosome,zymogen granule membrane,extracellular exosome,gamma-secretase complex,ER to Golgi transport vesicle	kidney development,intracellular protein transport,ER to Golgi vesicle-mediated transport,retrograde vesicle-mediated transport, Golgi to ER,Golgi organization,cargo loading into vesicle,COPI-coated vesicle budding,response to alkaloid,regulated exocytosis,vesicle targeting, to, from or within Golgi,COPI coating of Golgi vesicle,COPII vesicle coating,protein oligomerization,regulation of beta-amyloid formation	protein binding,syntaxin binding,signal transducer activity	0	1648.86	1810.21	2338.41	2005.2	2465.77	1807.31	2185.09	1921.79	2553.16	2390.55	2097.34	1872	2227.12	1695.05	2320.49	2196.56	1656.38	1722.14	1945.82	1971.63
RBM25	RNA-binding protein 25	P49756	RBM25_HUMAN	spliceosomal complex,cytoplasm,nuclear speck	regulation of alternative mRNA splicing, via spliceosome,mRNA processing,RNA splicing,regulation of apoptotic process	RNA binding,mRNA binding,protein binding	0	250.905	105.297	164.576	107.943	136.334	254.896	83.2979	254.855	132.867	192.659	207.135	170.095	124.651	191.421	113.073	248.601	209.093	237.283	236.048	244.373
NUMB	Protein numb homolog	P49757	NUMB_HUMAN	nucleus,early endosome,plasma membrane,focal adhesion,basolateral plasma membrane,extrinsic component of plasma membrane,clathrin-coated vesicle,apical part of cell	axonogenesis,lateral ventricle development,neuroblast division in subventricular zone,positive regulation of cell migration,adherens junction organization,positive regulation of neurogenesis,negative regulation of protein localization to plasma membrane	protein binding,beta-catenin binding,alpha-catenin binding,cadherin binding	0	330.165	227.608	227.921	238.613	255.702	322.535	350.173	523.499	394.344	386.095	211.066	139.679	397.914	228.586	349.874	349.904	250.758	279.246	480.486	221.74
RGS6	Regulator of G-protein signaling 6	P49758	RGS6_HUMAN	nucleus,cytosol,heterotrimeric G-protein complex,plasma membrane,extrinsic component of membrane	G-protein coupled receptor signaling pathway,regulation of G-protein coupled receptor protein signaling pathway,negative regulation of signal transduction,intracellular signal transduction,positive regulation of GTPase activity	signal transducer activity,GTPase activator activity,protein binding	0	501.252	228.812	230.271	320.724	230.345	481.32	425.629	410.793	217.102	323.299	299.422	402.466	445.161	233.116	479.429	202.447	446.34	400.833	257.979	420.971
PSEN1	Presenilin-1	P49768	PSN1_HUMAN	Golgi membrane,kinetochore,nucleus,nuclear outer membrane,mitochondrion,mitochondrial inner membrane,lysosomal membrane,endoplasmic reticulum,endoplasmic reticulum membrane,smooth endoplasmic reticulum,rough endoplasmic reticulum,Golgi apparatus,centrosome,plasma membrane,integral component of plasma membrane,cell cortex,cell surface,membrane,integral component of membrane,aggresome,Z disc,cell junction,axon,growth cone,neuromuscular junction,nuclear membrane,macromolecular complex,ciliary rootlet,azurophil granule membrane,neuronal cell body,dendritic shaft,membrane raft,perinuclear region of cytoplasm,gamma-secretase complex,presynapse,apical plasma membrane	autophagosome assembly,negative regulation of transcription from RNA polymerase II promoter,activation of MAPKK activity,blood vessel development,cell fate specification,somitogenesis,neuron migration,positive regulation of receptor recycling,heart looping,hematopoietic progenitor cell differentiation,astrocyte activation involved in immune response,T cell activation involved in immune response,neural retina development,protein glycosylation,membrane protein ectodomain proteolysis,mitochondrial transport,cellular response to DNA damage stimulus,response to oxidative stress,negative regulation of epidermal growth factor-activated receptor activity,Notch signaling pathway,Notch receptor processing,learning or memory,memory,post-embryonic development,protein transport,L-glutamate transport,choline transport,synaptic vesicle targeting,protein processing,cerebral cortex cell migration,Cajal-Retzius cell differentiation,dorsal/ventral neural tube patterning,embryonic limb morphogenesis,membrane protein intracellular domain proteolysis,positive regulation of protein binding,positive regulation of proteasomal ubiquitin-dependent protein catabolic process,endoplasmic reticulum calcium ion homeostasis,positive regulation of protein import into nucleus, translocation,beta-amyloid formation,Notch receptor processing, ligand-dependent,intracellular signal transduction,regulation of phosphorylation,positive regulation of phosphorylation,amyloid precursor protein metabolic process,amyloid precursor protein catabolic process,myeloid dendritic cell differentiation,positive regulation of apoptotic process,negative regulation of apoptotic process,positive regulation of catalytic activity,neutrophil degranulation,negative regulation of neuron apoptotic process,skin morphogenesis,positive regulation of transcription, DNA-templated,ephrin receptor signaling pathway,astrocyte activation,regulation of synaptic plasticity,thymus development,neuron development,skeletal system morphogenesis,brain morphogenesis,epithelial cell proliferation,negative regulation of axonogenesis,synapse organization,positive regulation of coagulation,T cell receptor signaling pathway,neuron apoptotic process,negative regulation of ubiquitin-protein transferase activity,smooth endoplasmic reticulum calcium ion homeostasis,regulation of synaptic transmission, glutamatergic,canonical Wnt signaling pathway,regulation of resting membrane potential,regulation of canonical Wnt signaling pathway,positive regulation of dendritic spine development,calcium ion transmembrane transport,modulation of age-related behavioral decline,cell-cell adhesion,cellular response to beta-amyloid,negative regulation of core promoter binding,Requires Ontology,neuron projection maintenance,negative regulation of protein ubiquitination involved in ubiquitin-dependent protein catabolic process,negative regulation of apoptotic signaling pathway,beta-amyloid metabolic process,calcium ion transport	endopeptidase activity,aspartic-type endopeptidase activity,calcium channel activity,protein binding,beta-catenin binding,PDZ domain binding,aspartic endopeptidase activity, intramembrane cleaving,cadherin binding	0	298.804	200.442	242.868	293.927	288.435	309.669	303.839	291.34	293.433	280.12	246.834	247.134	294.331	327.828	221.133	385.316	195.393	321.316	310.357	301.092
EIF2B2	Translation initiation factor eIF-2B subunit beta	P49770	EI2BB_HUMAN	cytoplasm,cytosol,eukaryotic translation initiation factor 2B complex	ovarian follicle development,translational initiation,regulation of translational initiation,central nervous system development,response to heat,response to glucose,oligodendrocyte development,myelination,response to peptide hormone,T cell receptor signaling pathway,regulation of molecular function	protein binding,ATP binding,GTP binding,translation initiation factor activity,guanyl-nucleotide exchange factor activity	0	368.786	351.979	273.695	271.344	278.849	298.741	305.766	327.291	312.314	337.283	281.521	348.682	266.901	361.135	231.763	262.884	370.002	394.28	341.937	315.897
HINT1	Adenosine 5'-monophosphoramidase HINT1	P49773	HINT1_HUMAN	histone deacetylase complex,nucleus,cytosol,cytoskeleton,plasma membrane,extracellular exosome	transcription, DNA-templated,regulation of transcription, DNA-templated,signal transduction,purine ribonucleotide catabolic process,positive regulation of calcium-mediated signaling,intrinsic apoptotic signaling pathway by p53 class mediator	nucleotide binding,protein kinase C binding,hydrolase activity	0	3427.74	3690.39	4230.92	3168.67	7190.54	6838.11	3558.21	8330.74	4088.49	4822.18	3546.9	3608.91	2980.18	6597.59	4072.53	4438.77	3374.57	6080.72	8530.91	5299.73
FHIT	Bis(5'-adenosyl)-triphosphatase	P49789	FHIT_HUMAN	fibrillar center,cytoplasm,mitochondrion,cytosol,plasma membrane,extracellular exosome	purine nucleotide metabolic process,transcription, DNA-templated,regulation of transcription, DNA-templated,nucleotide metabolic process,negative regulation of proteasomal ubiquitin-dependent protein catabolic process,intrinsic apoptotic signaling pathway by p53 class mediator	nucleotide binding,catalytic activity,protein binding,hydrolase activity,ubiquitin protein ligase binding,identical protein binding,bis(5'-adenosyl)-triphosphatase activity	0	961.807	1092.26	1014.1	851.726	1019.56	795.976	794.785	830.453	1058.24	878.016	719.254	951.824	840.013	1073.9	984.125	792.107	733.864	973.141	773.934	955.423
RANBP2	E3 SUMO-protein ligase RanBP2	P49792	RBP2_HUMAN	nuclear envelope,annulate lamellae,nuclear pore,cytoplasm,mitochondrion,centrosome,cytosol,membrane,nuclear membrane,nuclear inclusion body,host cell,nuclear pore cytoplasmic filaments,nuclear pore nuclear basket,cytoplasmic periphery of the nuclear pore complex,nucleus	G1/S transition of mitotic cell cycle,protein peptidyl-prolyl isomerization,response to amphetamine,regulation of glycolytic process,RNA export from nucleus,mRNA export from nucleus,tRNA export from nucleus,protein folding,ubiquitin-dependent protein catabolic process,NLS-bearing protein import into nucleus,spindle organization,sister chromatid cohesion,mitotic nuclear envelope disassembly,viral process,protein sumoylation,viral transcription,positive regulation of glucokinase activity,positive regulation of GTPase activity,positive regulation of mitotic centrosome separation,centrosome localization,regulation of gene silencing by miRNA,intracellular transport of virus,regulation of gluconeogenesis involved in cellular glucose homeostasis,regulation of cellular response to heat,protein import into nucleus	RNA binding,peptidyl-prolyl cis-trans isomerase activity,protein binding,Ran GTPase binding,SUMO transferase activity,metal ion binding,GTPase activator activity	0	316.216	936.839	502.694	627.061	716.002	427.052	651.831	519.5	605.509	1018.07	738.309	542.98	1122.75	296.435	576.427	648.971	986.789	295.581	448.383	277.258
RGS3	Regulator of G-protein signaling 3	P49796	RGS3_HUMAN	nucleoplasm,cytoplasm,cytosol,plasma membrane	inactivation of MAPK activity,regulation of G-protein coupled receptor protein signaling pathway,positive regulation of GTPase activity	GTPase activator activity,protein binding	0	275.542	133.583	190.655	254.614	165.481	296.988	174.721	228.304	281.269	263.218	136.479	177.431	157.006	210.041	167.001	360.711	171.268	176.08	252.632	82.767
RGS7	Regulator of G-protein signaling 7	P49802	RGS7_HUMAN	cytosol,heterotrimeric G-protein complex,plasma membrane	protein folding,G-protein coupled receptor signaling pathway,negative regulation of signal transduction,intracellular signal transduction,positive regulation of GTPase activity	signal transducer activity,GTPase activator activity,G-protein beta-subunit binding	0	444.201	514.089	485.115	606.615	467.069	619.1	536.714	486.339	415.551	408.715	585.136	723.126	507.917	430.342	565.256	324.827	554.653	641.192	483.451	418.199
TSC2	Tuberin	P49815	TSC2_HUMAN	nucleus,cytoplasm,lysosome,Golgi apparatus,cytosol,membrane,TSC1-TSC2 complex,perinuclear region of cytoplasm	neural tube closure,negative regulation of protein kinase activity,protein import into nucleus,endocytosis,cell cycle arrest,heart development,protein localization,negative regulation of cell proliferation,negative regulation of phosphatidylinositol 3-kinase signaling,viral process,vesicle-mediated transport,positive regulation of macroautophagy,regulation of endocytosis,negative regulation of Wnt signaling pathway,negative regulation of TOR signaling,anoikis,protein kinase B signaling,positive regulation of GTPase activity,regulation of insulin receptor signaling pathway,negative regulation of insulin receptor signaling pathway,insulin-like growth factor receptor signaling pathway,positive chemotaxis,regulation of small GTPase mediated signal transduction,regulation of cell cycle,negative regulation of protein kinase B signaling,negative regulation of macromitophagy	GTPase activator activity,protein binding,phosphatase binding,small GTPase binding,protein homodimerization activity	0	445.645	501.234	378.573	582.621	505.666	505.511	529.114	429.762	473.779	474.416	487.278	459.315	493.199	462.297	488.671	408.182	494.173	464.043	462.979	443.672
NDUFV1	NADH dehydrogenase [ubiquinone] flavoprotein 1, mitochondrial	P49821	NDUV1_HUMAN	mitochondrion,mitochondrial inner membrane,mitochondrial respiratory chain complex I,cytosol	mitochondrial electron transport, NADH to ubiquinone,mitochondrial respiratory chain complex I assembly,mitochondrial ATP synthesis coupled electron transport	NADH dehydrogenase (ubiquinone) activity,FMN binding,metal ion binding,NAD binding,4 iron, 4 sulfur cluster binding	0	8715.68	10749.8	10063.2	10929.1	8605.69	10469.7	13106.4	10518.8	9400.3	8520.01	12951.9	15503.1	10693.5	12089.3	11074.7	8046.71	8639.21	12816.8	9109.16	8902.67
GSK3A	Glycogen synthase kinase-3 alpha	P49840	GSK3A_HUMAN	mitochondrion,cytosol,beta-catenin destruction complex,neuronal cell body,apical dendrite,postsynapse,proximal dendrite	regulation of systemic arterial blood pressure,cardiac left ventricle morphogenesis,glycogen metabolic process,protein phosphorylation,dopamine receptor signaling pathway,nervous system development,insulin receptor signaling pathway,positive regulation of gene expression,negative regulation of UDP-glucose catabolic process,Wnt signaling pathway,peptidyl-threonine phosphorylation,positive regulation of protein ubiquitination,negative regulation of TOR signaling,positive regulation of proteasomal ubiquitin-dependent protein catabolic process,cellular response to insulin stimulus,cellular response to interleukin-3,IRE1-mediated unfolded protein response,proteasome-mediated ubiquitin-dependent protein catabolic process,negative regulation of glycogen biosynthetic process,positive regulation of protein catabolic process,positive regulation of heart contraction,negative regulation of glucose import,negative regulation of insulin receptor signaling pathway,excitatory postsynaptic potential,negative regulation of cell growth involved in cardiac muscle cell development,positive regulation of adrenergic receptor signaling pathway,negative regulation of canonical Wnt signaling pathway,extrinsic apoptotic signaling pathway,extrinsic apoptotic signaling pathway in absence of ligand,Requires Ontology,positive regulation of mitochondrial outer membrane permeabilization involved in apoptotic signaling pathway,positive regulation of beta-amyloid formation,regulation of mitophagy,positive regulation of protein targeting to mitochondrion,negative regulation of glycogen synthase activity, transferring glucose-1-phosphate,negative regulation of type B pancreatic cell development,negative regulation of glycogen (starch) synthase activity,positive regulation of glycogen (starch) synthase activity	protein serine/threonine kinase activity,receptor binding,protein binding,ATP binding,protein kinase A catalytic subunit binding,tau-protein kinase activity	0	992.147	767.322	887.022	890.424	878.565	783.451	720.143	772.413	868.034	608.607	641.942	1080.07	652.228	988.267	727.905	725.031	568.371	804.565	695.174	790.299
GSK3B	Glycogen synthase kinase-3 beta	P49841	GSK3B_HUMAN	nucleus,nucleoplasm,cytoplasm,mitochondrion,centrosome,cytosol,plasma membrane,beta-catenin destruction complex,postsynapse,Wnt signalosome	epithelial to mesenchymal transition,positive regulation of cell-matrix adhesion,glycogen metabolic process,protein phosphorylation,ER overload response,dopamine receptor signaling pathway,circadian rhythm,positive regulation of gene expression,positive regulation of mitochondrion organization,Wnt signaling pathway,peptidyl-serine phosphorylation,peptidyl-threonine phosphorylation,hippocampus development,neuron projection development,negative regulation of protein complex assembly,positive regulation of protein complex assembly,negative regulation of protein binding,positive regulation of protein binding,positive regulation of proteasomal ubiquitin-dependent protein catabolic process,negative regulation of phosphoprotein phosphatase activity,regulation of microtubule-based process,intracellular signal transduction,cellular response to interleukin-3,negative regulation of apoptotic process,proteasome-mediated ubiquitin-dependent protein catabolic process,positive regulation of GTPase activity,negative regulation of glycogen biosynthetic process,positive regulation of protein catabolic process,protein autophosphorylation,positive regulation of protein export from nucleus,negative regulation of NFAT protein import into nucleus,canonical Wnt signaling pathway,excitatory postsynaptic potential,regulation of microtubule cytoskeleton organization,superior temporal gyrus development,negative regulation of canonical Wnt signaling pathway,extrinsic apoptotic signaling pathway,extrinsic apoptotic signaling pathway in absence of ligand,regulation of cellular response to heat,negative regulation of protein localization to nucleus,positive regulation of mitochondrial outer membrane permeabilization involved in apoptotic signaling pathway,negative regulation of neuron death,positive regulation of neuron death,negative regulation of dopaminergic neuron differentiation,cellular response to beta-amyloid,positive regulation of protein localization to centrosome,beta-catenin destruction complex assembly,beta-catenin destruction complex disassembly,negative regulation of type B pancreatic cell development,negative regulation of glycogen (starch) synthase activity	RNA polymerase II transcription factor binding,protease binding,p53 binding,protein kinase activity,protein serine/threonine kinase activity,protein binding,ATP binding,beta-catenin binding,kinase activity,protein kinase binding,ubiquitin protein ligase binding,protein kinase A catalytic subunit binding,dynactin binding,tau-protein kinase activity,NF-kappaB binding	0	5227.67	4123.4	3804.71	3747.09	4079.8	2834.88	3775.95	3592.59	5067.6	3552.06	3495.55	4244.46	3799.98	4169.32	3851.61	3324.55	3407.76	3769.49	2720.42	3449.92
STK19	Serine/threonine-protein kinase 19	P49842	STK19_HUMAN	nucleus,nuclear speck	protein phosphorylation	protein serine/threonine kinase activity,ATP binding	0.0086983	1.40436	NaN	5.38363	3.80762	3.04763	10.036	2.26178	6.40777	NaN	5.50243	5.95247	2.24895	NaN	1.37587	6.37928	4.305	NaN	12.5969	2.10069	2.46153
NT5C2	Cytosolic purine 5'-nucleotidase	P49902	5NTC_HUMAN	cytosol	purine nucleotide catabolic process,phosphorylation,dephosphorylation,drug metabolic process,IMP metabolic process,adenosine metabolic process	nucleotide binding,protein binding,5'-nucleotidase activity,metal ion binding,nucleoside phosphotransferase activity	0	1653.33	1976.13	1647.01	1625.96	1659.15	1646.84	1780.33	1836.36	1570.96	1670.61	1658.99	1767.69	1932.97	1903.45	1611.71	1419.15	1461.22	1678.09	1416.58	1871.21
SEPHS1	Selenide, water dikinase 1	P49903	SPS1_HUMAN	cytoplasm,plasma membrane,nuclear membrane	cellular protein modification process,selenocysteine biosynthetic process,phosphorylation,tRNA seleno-modification,selenium compound metabolic process	selenide, water dikinase activity,protein binding,ATP binding,GTP binding,identical protein binding	0	178.494	256.402	283.148	257.959	289.672	234.253	354.454	311.656	365.358	396.267	396.48	342.027	328.718	259.398	224.21	475.137	448.001	285.046	408.741	266.924
SELENOP	Selenoprotein P	P49908	SEPP1_HUMAN	extracellular region,platelet dense granule lumen,extracellular exosome	selenium compound metabolic process,platelet degranulation,response to oxidative stress,brain development,locomotory behavior,post-embryonic development,sexual reproduction,growth	selenium binding	0.0049505	368.492	367.515	273.163	421.52	398.873	273.562	369.851	413.621	491.257	345.127	492.661	207.4	448.599	327.939	251.273	661.541	396.421	296.287	386.247	365.42
CAMP	Cathelicidin antimicrobial peptide	P49913	CAMP_HUMAN	extracellular region,extracellular space,specific granule lumen,specific granule,extracellular exosome,tertiary granule lumen	innate immune response in mucosa,antimicrobial humoral response,antibacterial humoral response,defense response to bacterium,neutrophil degranulation,negative regulation of growth of symbiont on or near host surface,defense response to Gram-positive bacterium,killing by host of symbiont cells,Requires Ontology		0.0016247	31.0208	46.3528	72.0628	38.7143	8.58997	24.4814	17.128	22.6546	55.7987	42.1735	44.0825	32.3016	38.7425	15.0269	11.7071	38.5765	53.8957	33.5892	31.3034	39.4171
MTHFS	5-formyltetrahydrofolate cyclo-ligase	P49914	MTHFS_HUMAN	cytoplasm,mitochondrial matrix,cytosol,mitochondrion	glutamate metabolic process,folic acid-containing compound biosynthetic process,formate metabolic process,tetrahydrofolate interconversion,tetrahydrofolate metabolic process,folic acid metabolic process,folic acid catabolic process	ATP binding,folic acid binding,5-formyltetrahydrofolate cyclo-ligase activity,metal ion binding	0	140.028	111.728	102.193	140.178	81.9882	96.0711	62.5584	58.6359	86.5387	137.004	93.0256	89.7369	97.6168	53.3979	101.804	461.136	143.074	51.1817	54.7617	65.9185
GMPS	GMP synthase [glutamine-hydrolyzing]	P49915	GUAA_HUMAN	cytosol	GMP biosynthetic process,glutamine metabolic process,purine nucleobase biosynthetic process,purine ribonucleoside monophosphate biosynthetic process	GMP synthase activity,GMP synthase (glutamine-hydrolyzing) activity,ATP binding,pyrophosphatase activity,catalytic activity	0	1410.92	1389.47	1473.27	1711.96	1295.27	1593.49	1444.25	1408.34	1372.32	1921.4	1441.22	1583.37	1277.72	1587.97	1336.94	1571.27	1671.68	1344.63	1594.14	1651.83
LIG3	DNA ligase 3	P49916	DNLI3_HUMAN	nucleus,nucleoplasm,mitochondrion,DNA ligase IV complex,cytoplasm	double-strand break repair via homologous recombination,transcription-coupled nucleotide-excision repair,base-excision repair, DNA ligation,nucleotide-excision repair, DNA gap filling,double-strand break repair,cell cycle,cell division,DNA biosynthetic process,negative regulation of mitochondrial DNA replication,lagging strand elongation,V(D)J recombination,double-strand break repair via nonhomologous end joining,DNA ligation involved in DNA repair	DNA binding,DNA ligase activity,DNA ligase (ATP) activity,protein binding,ATP binding,zinc ion binding	0.0006918	126.231	69.3077	101.869	81.0607	160.702	117.307	99.937	100.946	119.847	116.736	151.29	113.091	136.932	119.06	97.5037	199.559	124.942	129.915	109.629	159.737
MRE11	Double-strand break repair protein MRE11	P49959	MRE11_HUMAN	nuclear chromosome, telomeric region,nucleus,nucleoplasm,cytoplasm,cytosol,PML body,Mre11 complex,site of double-strand break,chromosome, telomeric region,chromatin	regulation of mitotic recombination,double-strand break repair via homologous recombination,DNA double-strand break processing,DNA synthesis involved in DNA repair,strand displacement,DNA replication,DNA repair,double-strand break repair,double-strand break repair via nonhomologous end joining,DNA recombination,cellular response to DNA damage stimulus,telomere maintenance via telomerase,sister chromatid cohesion,mitotic G2 DNA damage checkpoint,synapsis,reciprocal meiotic recombination,cell proliferation,viral process,intra-S DNA damage checkpoint,telomeric 3' overhang formation,positive regulation of protein autophosphorylation,positive regulation of telomere maintenance,positive regulation of type I interferon production,DNA duplex unwinding,negative regulation of DNA endoreduplication,positive regulation of kinase activity,negative regulation of apoptotic process,nucleic acid phosphodiester bond hydrolysis,regulation of signal transduction by p53 class mediator,telomere maintenance,base-excision repair	single-stranded DNA endodeoxyribonuclease activity,double-stranded DNA binding,nuclease activity,endodeoxyribonuclease activity,protein binding,protein C-terminus binding,3'-5' exonuclease activity,manganese ion binding,identical protein binding,cadherin binding,DNA binding,ATP-dependent DNA helicase activity,endonuclease activity	0	218.174	223.011	194.232	286.676	304.136	273.359	286.873	341.065	234.092	332.721	266.589	243.253	279.033	224.998	208.154	367.186	253.951	234.918	335.368	309.985
ENTPD1	Ectonucleoside triphosphate diphosphohydrolase 1	P49961	ENTP1_HUMAN	plasma membrane,integral component of plasma membrane,membrane,extracellular exosome	cell adhesion,blood coagulation,nucleobase-containing small molecule catabolic process	protein binding,ATP binding,nucleoside-diphosphatase activity,nucleoside-triphosphatase activity,Requires Ontology	0	1042.66	751.833	784.057	878.581	662.832	949.56	1137.9	777.611	892.404	911.633	958.378	892.772	1048.22	917.577	981.864	1254.85	1109.54	863.851	1068.44	1063.95
HNMT	Histamine N-methyltransferase	P50135	HNMT_HUMAN	cytoplasm,cytosol,neuron projection,extracellular exosome	histamine catabolic process,histidine catabolic process,brain development,respiratory gaseous exchange,methylation,positive regulation of protein targeting to mitochondrion	histamine N-methyltransferase activity	0	2725.05	3455.25	2444.67	2380.8	2751.46	2139.11	2304.39	2896.28	4642.58	3354.73	3774.28	2582.37	3515.5	2475.33	2147.55	3047.61	2416.31	2229.14	2041.44	3430.1
GNAQ	Guanine nucleotide-binding protein G(q) subunit alpha	P50148	GNAQ_HUMAN	photoreceptor outer segment,cytoplasm,lysosomal membrane,heterotrimeric G-protein complex,plasma membrane,dendrite,nuclear membrane,cell body,extracellular exosome	skeletal system development,action potential,negative regulation of protein kinase activity,G-protein coupled receptor signaling pathway,adenylate cyclase-activating G-protein coupled receptor signaling pathway,activation of phospholipase C activity,G-protein coupled acetylcholine receptor signaling pathway,glutamate receptor signaling pathway,heart development,blood coagulation,phototransduction, visible light,entrainment of circadian clock,post-embryonic development,neuron remodeling,forebrain neuron development,platelet activation,regulation of catenin import into nucleus,maternal behavior,embryonic digit morphogenesis,positive regulation of GTPase activity,regulation of melanocyte differentiation,developmental pigmentation,protein stabilization,phospholipase C-activating dopamine receptor signaling pathway,adenylate cyclase-modulating G-protein coupled receptor signaling pathway	GTPase activity,signal transducer activity,GTPase activator activity,protein binding,GTP binding,G-protein beta/gamma-subunit complex binding,type 2A serotonin receptor binding,metal ion binding,G-protein coupled receptor binding	0	13548.1	11636	12298.4	10892.8	12216	6885.63	10261.6	10409	10955.2	11833.3	11243.3	9491.13	10349.3	10581.4	12139.5	10082.2	14003.6	8988.37	8869.24	10767.9
GNG4	Guanine nucleotide-binding protein G(I)/G(S)/G(O) subunit gamma-4	P50150	GBG4_HUMAN	heterotrimeric G-protein complex,plasma membrane,extracellular exosome	G-protein coupled receptor signaling pathway,regulation of G-protein coupled receptor protein signaling pathway,negative regulation of cell growth,cellular response to glucagon stimulus	signal transducer activity,protein binding	0.0016247	8.75112	NaN	10.8255	NaN	2.02186	1.3715	2.1635	13.4797	5.81973	6.98216	NaN	3.42582	NaN	NaN	1.62412	5.96325	11.9778	17.4054	8.23482	13.4567
IDH3A	Isocitrate dehydrogenase [NAD] subunit alpha, mitochondrial	P50213	IDH3A_HUMAN	nucleus,mitochondrion,mitochondrial matrix,myelin sheath	carbohydrate metabolic process,tricarboxylic acid cycle	magnesium ion binding,isocitrate dehydrogenase (NAD+) activity,NAD binding	0	13826.9	18512.9	14123.4	18272	13383.6	15008.2	19081.2	13866.3	14653.9	10747.6	18211.8	22647.8	15964.8	17953.1	16073.4	9511.37	16748.4	16523.5	13414.4	13749.4
SULT1A1	Sulfotransferase 1A1	P50225	ST1A1_HUMAN	cytosol	ethanol catabolic process,catecholamine metabolic process,xenobiotic metabolic process,estrogen metabolic process,amine metabolic process,flavonoid metabolic process,3'-phosphoadenosine 5'-phosphosulfate metabolic process,sulfation	aryl sulfotransferase activity,protein binding,sulfotransferase activity,flavonol 3-sulfotransferase activity,steroid sulfotransferase activity	0	746.586	491.577	999.147	845.616	1980.58	920.035	849.996	2318.1	907.608	807.367	1562.19	1019.4	2053.19	923.87	2283.61	812.442	1052.29	648.19	1723.95	1510.32
CRIP1	Cysteine-rich protein 1	P50238	CRIP1_HUMAN	cytoplasm	immune response,heart development,cell proliferation,intrinsic apoptotic signaling pathway in response to DNA damage,response to organic substance,response to zinc ion,regulation of gene expression,prostate gland stromal morphogenesis,cellular response to antibiotic,cellular response to UV-B	AT DNA binding,zinc ion binding,DNA binding, bending,peptide binding	0	738.728	155.506	441.474	346.603	405.228	946.938	480.59	913.281	373.619	494.662	339.182	380.528	453.74	484.888	235.883	707.05	108.47	505.928	1077.21	649.458
PPOX	Protoporphyrinogen oxidase	P50336	PPOX_HUMAN	mitochondrial intermembrane space,intrinsic component of mitochondrial inner membrane,integral component of mitochondrial inner membrane,mitochondrial membrane	porphyrin-containing compound biosynthetic process,protoporphyrinogen IX biosynthetic process,heme biosynthetic process,response to drug,oxidation-reduction process	oxygen-dependent protoporphyrinogen oxidase activity,flavin adenine dinucleotide binding	0	600.489	469.557	687.419	770.777	578.062	926.804	993.584	703.909	384.145	668.326	843.97	1058.23	608.989	815.889	844.029	621.781	662.238	844.624	821.658	678.78
GDI2	Rab GDP dissociation inhibitor beta	P50395	GDIB_HUMAN	extracellular region,cytoplasm,Golgi apparatus,cytosol,focal adhesion,membrane,vesicle,secretory granule lumen,azurophil granule lumen,myelin sheath,extracellular exosome	signal transduction,small GTPase mediated signal transduction,protein transport,neutrophil degranulation,positive regulation of GTPase activity,regulation of small GTPase mediated signal transduction	RNA binding,Rab GDP-dissociation inhibitor activity,GTPase activator activity,protein binding,small GTPase binding	0	72241.1	81769.1	80583.8	64092.6	87560.1	44440	54199.5	54877.9	97615.2	56614.1	56078.3	70164.1	90558	65146	75807.1	55185.9	41306.6	54005.9	47857.7	67537.2
EMD	Emerin	P50402	EMD_HUMAN	nuclear envelope,nuclear inner membrane,nuclear outer membrane,nucleoplasm,cytoplasm,endoplasmic reticulum,microtubule,membrane,integral component of membrane,nuclear membrane,spindle pole centrosome,cortical endoplasmic reticulum	muscle contraction,mitotic nuclear envelope disassembly,mitotic nuclear envelope reassembly,muscle organ development,negative regulation of catenin import into nucleus,skeletal muscle cell differentiation,positive regulation of protein export from nucleus,negative regulation of fibroblast proliferation,regulation of canonical Wnt signaling pathway,cellular response to growth factor stimulus	actin binding,protein binding,cadherin binding,beta-tubulin binding	0	1315.09	1168.23	1356.25	1739.96	1262.28	1787.85	1760.47	1811.96	1225.8	1669.83	1647.3	1405.13	1484.71	1389.25	1683.69	1759.42	1810.92	1494.16	1654.61	1434.9
CPT1A	Carnitine O-palmitoyltransferase 1, liver isoform	P50416	CPT1A_HUMAN	mitochondrion,mitochondrial outer membrane,mitochondrial inner membrane,membrane,integral component of mitochondrial outer membrane	long-chain fatty acid metabolic process,glucose metabolic process,fatty acid beta-oxidation,triglyceride metabolic process,carnitine shuttle,circadian rhythm,carnitine metabolic process,response to organic cyclic compound,regulation of lipid metabolic process,epithelial cell differentiation,positive regulation of fatty acid beta-oxidation,response to drug,eating behavior,regulation of insulin secretion,protein homooligomerization,cellular response to fatty acid	carnitine O-palmitoyltransferase activity,identical protein binding,palmitoleoyltransferase activity	0	5227.87	6365.14	5950.03	5959.97	5176.34	6521.17	5147.39	5366.15	5180.72	4303.42	6146.33	7971.73	4582.82	5441.06	5941.43	4393.39	6965.22	6883.9	4832.81	4360.94
GATM	Glycine amidinotransferase, mitochondrial	P50440	GATM_HUMAN	mitochondrion,mitochondrial inner membrane,mitochondrial intermembrane space,extracellular exosome	creatine metabolic process,creatine biosynthetic process,multicellular organism development,learning or memory,muscle atrophy	glycine amidinotransferase activity,amidinotransferase activity	0	1817.07	2313.38	1715.69	2629.96	2616.33	3763.98	2920.53	2687.88	2570.71	2354.35	3378.5	2519.27	4088.94	2969.52	1827.22	8347.91	3508.71	2937.54	4549.17	3079.71
SERPINB8	Serpin B8	P50452	SPB8_HUMAN	extracellular space,cytosol,extracellular exosome,cytoplasm	negative regulation of endopeptidase activity,epithelial cell-cell adhesion	serine-type endopeptidase inhibitor activity,protein binding	0	2456.94	2599.84	2222.99	2235.68	2489.13	1910.99	2263.6	1965.33	2985.66	2695.21	2618.87	2327.13	3207.2	2147.42	2489.43	2445.02	2291.82	1988.21	1890.48	2052.83
