## Supplemental Tables 1-13 for "Spatiotemporal profiling reveals emergence of cell type-specific molecular aging and senescence programs in the spinal cord": Table S6 Human LC-MS.xlsx (part 3 of 3)

### Sheet: Protein Abundances (continued)
								Young				Middle								Old
SERPINB9	Serpin B9	P50453	SPB9_HUMAN	extracellular space,intracellular,nucleus,nucleoplasm,cytoplasm,Golgi apparatus,cytosol,membrane,extracellular exosome	mast cell mediated immunity,apoptotic process,immune response,response to bacterium,positive regulation of gene expression,negative regulation of endopeptidase activity,negative regulation by symbiont of host apoptotic process,protection from natural killer cell mediated cytotoxicity,negative regulation of apoptotic process,negative regulation of cysteine-type endopeptidase activity involved in apoptotic process,cellular response to estrogen stimulus	protease binding,serine-type endopeptidase inhibitor activity,protein binding,cysteine-type endopeptidase inhibitor activity involved in apoptotic process	0	3115.2	2559.03	3994.89	2677.71	5399.75	2333.02	2271.68	2002.49	2587.63	2736.51	3770.73	1925.15	2283.02	3742.81	2600.95	6036.51	3309.01	2465.15	2746.77	2308.95
SERPINH1	Serpin H1	P50454	SERPH_HUMAN	endoplasmic reticulum,endoplasmic reticulum lumen,endoplasmic reticulum-Golgi intermediate compartment,membrane raft,extracellular exosome,extracellular space	chondrocyte development involved in endochondral bone morphogenesis,response to unfolded protein,negative regulation of endopeptidase activity,collagen fibril organization,collagen biosynthetic process,protein maturation	RNA binding,serine-type endopeptidase inhibitor activity,collagen binding,unfolded protein binding	0	399.936	449.119	505.58	672.373	339.837	936.337	714.66	635.955	505.214	892.894	550.91	321.984	517.888	535.536	397.759	1031.88	465.243	497.272	671.024	728.787
PDLIM4	PDZ and LIM domain protein 4	P50479	PDLI4_HUMAN	stress fiber,nucleus,cytoplasm,cytoskeleton,lamellipodium,cell junction,early endosome membrane,early endosome lumen,filamentous actin,recycling endosome lumen,dendritic spine,postsynaptic membrane,perinuclear region of cytoplasm,recycling endosome membrane	actin cytoskeleton reorganization,excitatory chemical synaptic transmission	protein binding,protein phosphatase binding,protein homodimerization activity,metal ion binding,alpha-actinin binding	0	689.168	231.702	544.837	851.842	647.395	709.022	1508.23	1429.56	775.09	2143.5	970.423	632.59	1413.22	405.18	1226.69	1144.48	1545.84	451.023	986.153	660.95
ST13	Hsc70-interacting protein	P50502	F10A1_HUMAN	cytoplasm,cytosol,extracellular exosome	protein folding,chaperone mediated protein folding requiring cofactor,protein homotetramerization,negative regulation of protein refolding,chaperone cofactor-dependent protein refolding,chaperone-mediated protein folding,protein complex assembly	protein binding,protein domain specific binding,Hsp70 protein binding,protein binding, bridging,dATP binding,identical protein binding,protein dimerization activity,unfolded protein binding,chaperone binding,heat shock protein binding	0	17873.2	22192.5	22498.5	17133.6	21840.1	14429.8	17205.3	19139.5	26949.4	23458.9	23403.5	19504.7	22409.6	18131.9	18037	19622.8	22328.9	16204.8	17530.6	18929.1
PEX5	Peroxisomal targeting signal 1 receptor	P50542	PEX5_HUMAN	cytoplasm,peroxisome,peroxisomal membrane,Golgi apparatus,cytosol,membrane,macromolecular complex	protein import into peroxisome matrix,protein import into peroxisome matrix, docking,protein ubiquitination,protein import into peroxisome membrane,negative regulation of protein homotetramerization	peroxisome targeting sequence binding,peroxisome matrix targeting signal-1 binding,protein binding,enzyme binding,small GTPase binding,protein N-terminus binding	0	424.425	479.057	552.282	581.58	689.006	553.491	456.613	649.777	456.58	372.675	542.24	601.196	559.565	802.539	542.102	562.08	492.44	513.463	431.749	574.949
VASP	Vasodilator-stimulated phosphoprotein	P50552	VASP_HUMAN	cytosol,plasma membrane,bicellular tight junction,focal adhesion,actin cytoskeleton,lamellipodium membrane,filopodium membrane,extracellular exosome	neural tube closure,axon guidance,actin polymerization or depolymerization,positive regulation of actin filament polymerization,cell junction assembly,protein homotetramerization	actin binding,protein binding,profilin binding,SH3 domain binding,cadherin binding	0	609.862	355.95	451.384	482.299	459.436	443.166	507.312	474.782	542.995	384.941	455.157	373.606	455.523	383.434	361.509	482.91	432.474	442.177	565.408	451.048
DNM2	Dynamin-2	P50570	DYN2_HUMAN	Golgi membrane,phagocytic cup,photoreceptor inner segment,nucleus,endosome,Golgi apparatus,trans-Golgi network,centrosome,cytosol,microtubule,plasma membrane,clathrin-coated pit,focal adhesion,postsynaptic density,lamellipodium,midbody,endocytic vesicle membrane,phagocytic vesicle membrane,mitochondrial membrane,ruffle membrane,postsynaptic membrane,clathrin-coated endocytic vesicle,perinuclear region of cytoplasm,extracellular exosome,growth cone,membrane,dendritic spine,dendritic spine head,cytoplasm,postsynaptic endocytic zone membrane,microtubule cytoskeleton,axon,synapse,cytoplasmic vesicle	G2/M transition of mitotic cell cycle,mitochondrial fission,G-protein coupled receptor internalization,ventricular septum development,dynamin family protein polymerization involved in mitochondrial fission,regulation of transcription, DNA-templated,Golgi to plasma membrane transport,endocytosis,receptor-mediated endocytosis,phagocytosis,signal transduction,spermatogenesis,response to light stimulus,positive regulation of lamellipodium assembly,antigen processing and presentation of exogenous peptide antigen via MHC class II,negative regulation of transforming growth factor beta receptor signaling pathway,regulation of axon extension,receptor internalization,transferrin transport,regulation of Rac protein signal transduction,aorta development,response to cocaine,positive regulation of apoptotic process,macropinocytosis,positive regulation of nitric oxide biosynthetic process,positive regulation of transcription, DNA-templated,synaptic vesicle transport,neuron projection morphogenesis,positive regulation of phagocytosis,regulation of nitric-oxide synthase activity,coronary vasculature development,membrane organization,membrane fusion,cellular response to carbon monoxide,cellular response to X-ray,cellular response to nitric oxide,positive regulation of substrate adhesion-dependent cell spreading,negative regulation of nonmotile primary cilium assembly,cellular response to dopamine,regulation of Golgi organization,positive regulation of sodium:potassium-exchanging ATPase activity,negative regulation of membrane tubulation,postsynaptic neurotransmitter receptor internalization,organelle fission,regulation of synapse structure or activity,synaptic vesicle budding from presynaptic endocytic zone membrane	GTPase activity,protein binding,GTP binding,microtubule binding,SH3 domain binding,enzyme binding,protein kinase binding,D2 dopamine receptor binding,phosphatidylinositol 3-kinase regulatory subunit binding,WW domain binding,nitric-oxide synthase binding	0	6368.64	9049.12	9060.43	9619.01	8891.21	6102.46	9371.41	8636.76	10060.8	9565.06	10819	8655.28	9195.56	7890.46	8475.47	6056.72	10701.6	6267.55	6333.06	7358.57
METAP2	Methionine aminopeptidase 2	P50579	MAP2_HUMAN	cytoplasm,cytosol,plasma membrane	protein processing,peptidyl-methionine modification,regulation of rhodopsin mediated signaling pathway,N-terminal protein amino acid modification	RNA binding,aminopeptidase activity,metalloexopeptidase activity,metal ion binding	0	1162.99	1568.42	1005.88	1407.76	773.387	3030.64	1562.37	2179.73	1938.45	1797.54	1468.42	1769.72	1860.73	1139.09	831.918	721.34	636.6	2030.16	729.323	869.225
NUDT2	Bis(5'-nucleosyl)-tetraphosphatase [asymmetrical]	P50583	AP4A_HUMAN	mitochondrial matrix	nucleobase-containing compound metabolic process,apoptotic process,cellular response to oxidative stress	bis(5'-nucleosyl)-tetraphosphatase (asymmetrical) activity,protein binding,GTP binding,bis(5'-nucleosyl)-tetraphosphatase (symmetrical) activity	0	795.99	482.51	797.208	522.152	747.945	708.425	690.006	767.311	723.896	880.141	416.104	721.54	675.466	825.26	489.962	799.379	344.86	594.131	485.456	560.949
TUB	Tubby protein homolog	P50607	TUB_HUMAN	extracellular region,nucleus,cytoplasm,cytosol,plasma membrane,cilium	phagocytosis, recognition,sensory perception of sound,response to hormone,photoreceptor cell maintenance,positive regulation of phagocytosis,retina development in camera-type eye,receptor localization to nonmotile primary cilium,protein localization to photoreceptor outer segment,protein localization to cilium	phosphatidylinositol binding	0	213.248	210.732	200.81	197.603	441.439	456.093	431.369	470.339	468.93	503.558	469.987	321.112	225.817	331.39	362.991	335.127	262.526	527.112	459.495	205.949
HLCS	Biotin--protein ligase	P50747	BPL1_HUMAN	chromatin,nuclear lamina,mitochondrion,cytosol,nuclear matrix	biotin metabolic process,cell proliferation,protein biotinylation,histone modification,response to biotin,histone biotinylation	biotin-[acetyl-CoA-carboxylase] ligase activity,biotin-[methylcrotonoyl-CoA-carboxylase] ligase activity,biotin-[methylmalonyl-CoA-carboxytransferase] ligase activity,biotin-[propionyl-CoA-carboxylase (ATP-hydrolyzing)] ligase activity,protein binding,ATP binding,biotin binding,biotin-protein ligase activity,enzyme binding,protein homodimerization activity	0	709.24	703.255	836.329	625.127	672.727	1522.56	732.734	652.993	574.03	638.149	709.604	817.108	487.192	667.79	566.445	513.509	736.223	800.24	598.52	767.101
RASSF2	Ras association domain-containing protein 2	P50749	RASF2_HUMAN	kinetochore,condensed chromosome kinetochore,nucleus,nucleoplasm,cytoplasm,Golgi apparatus,cytosol,plasma membrane	skeletal system development,ossification,protein phosphorylation,cell cycle,positive regulation of protein autophosphorylation,negative regulation of peptidyl-serine phosphorylation,epidermal growth factor receptor signaling pathway via I-kappaB kinase/NF-kappaB cascade,positive regulation of apoptotic process,regulation of osteoblast differentiation,regulation of osteoclast differentiation,positive regulation of protein kinase activity,positive regulation of JNK cascade,bone remodeling,homeostasis of number of cells,protein stabilization,negative regulation of NIK/NF-kappaB signaling	protein kinase activity,protein binding	0.0008482	241.467	507.97	255.672	558.654	214.607	506.763	416.943	298.345	228.254	284.36	566.521	251.397	367.456	415.983	264.565	747.695	283.25	305.114	463.445	471.296
CDK9	Cyclin-dependent kinase 9	P50750	CDK9_HUMAN	nucleoplasm,chromosome,transcription elongation factor complex,cyclin/CDK positive transcription elongation factor complex,membrane,PML body,cytoplasmic ribonucleoprotein granule,nuclear chromatin,cyclin-dependent protein kinase holoenzyme complex,nucleus	DNA repair,regulation of DNA repair,transcription from RNA polymerase II promoter,transcription initiation from RNA polymerase II promoter,transcription elongation from RNA polymerase II promoter,protein phosphorylation,cell proliferation,positive regulation of cardiac muscle hypertrophy,regulation of histone modification,replication fork processing,positive regulation of histone phosphorylation,response to drug,snRNA transcription from RNA polymerase II promoter,positive regulation of transcription from RNA polymerase II promoter,positive regulation of viral transcription,regulation of muscle cell differentiation,phosphorylation of RNA polymerase II C-terminal domain,negative regulation of cell cycle arrest,cellular response to cytokine stimulus,negative regulation of mRNA polyadenylation,positive regulation of mRNA 3'-UTR binding,positive regulation of histone H2B ubiquitination,regulation of mitotic cell cycle,positive regulation of transcription elongation from RNA polymerase II promoter	RNA polymerase II core promoter proximal region sequence-specific DNA binding,transcription coactivator binding,DNA binding,chromatin binding,protein kinase activity,protein serine/threonine kinase activity,cyclin-dependent protein serine/threonine kinase activity,protein binding,ATP binding,RNA polymerase II carboxy-terminal domain kinase activity,kinase activity,protein kinase binding,cyclin binding,transcription regulatory region DNA binding,7SK snRNA binding	0.0001801	64.5625	42.5175	36.8125	71.8725	30.4706	63.2937	87.0013	87.6762	39.5065	87.9724	86.1421	46.1679	22.6895	78.3195	21.2563	77.3916	86.6821	95.6799	55.5792	74.0218
LRBA	Lipopolysaccharide-responsive and beige-like anchor protein	P50851	LRBA_HUMAN	lysosome,endoplasmic reticulum,Golgi apparatus,plasma membrane,membrane,integral component of membrane	biological_process	molecular_function	0.0001801	156.614	135.142	108.009	135.846	107.487	129.495	137.753	133.481	162.182	177.214	207.028	167.237	158.255	139.466	146.641	188.379	93.7108	133.574	178.189	179.449
BCAM	Basal cell adhesion molecule	P50895	BCAM_HUMAN	extracellular region,plasma membrane,integral component of plasma membrane,external side of plasma membrane,extracellular matrix,extracellular exosome	cell adhesion,cell-matrix adhesion,signal transduction	transmembrane signaling receptor activity,laminin receptor activity,protein binding,protein C-terminus binding,laminin binding	0	1536.73	2105.03	2758.67	2876.54	1124.37	2910.16	3372.72	2717.85	2046.95	2243.99	3178.11	2121.3	2030.99	3396.5	2061.66	7097.09	3318.56	2587.46	2720.81	2619.2
PPT1	Palmitoyl-protein thioesterase 1	P50897	PPT1_HUMAN	extracellular region,nucleus,lysosome,Golgi apparatus,cytosol,synaptic vesicle,membrane,axon,lysosomal lumen,membrane raft,extracellular exosome,intracellular membrane-bounded organelle	protein depalmitoylation,receptor-mediated endocytosis,pinocytosis,lysosomal lumen acidification,chemical synaptic transmission,nervous system development,brain development,visual perception,protein transport,lipid catabolic process,sphingolipid catabolic process,protein catabolic process,negative regulation of cell growth,membrane raft organization,negative regulation of apoptotic process,negative regulation of neuron apoptotic process,fatty-acyl-CoA biosynthetic process,positive regulation of receptor-mediated endocytosis,positive regulation of pinocytosis,neuron development,regulation of synapse structure or activity,response to stimulus,cofactor transport,cofactor metabolic process	protein binding,palmitoyl-(protein) hydrolase activity,palmitoyl-CoA hydrolase activity,thiolester hydrolase activity	0	2474.51	1847.92	2268.26	2241.42	2356.69	3648.91	5290.21	2947.46	3022.83	2780.17	2938.06	4525.59	3756.28	3722.46	5670.56	3001.48	4317.83	4981.69	4154.77	3047.51
RPL14	Large ribosomal subunit protein eL14	P50914	RL14_HUMAN	cytosol,membrane,cytosolic large ribosomal subunit,extracellular exosome	nuclear-transcribed mRNA catabolic process, nonsense-mediated decay,rRNA processing,translation,translational initiation,SRP-dependent cotranslational protein targeting to membrane,viral transcription,ribosomal large subunit biogenesis	RNA binding,structural constituent of ribosome,protein binding,cadherin binding,poly(A) RNA binding	0	1945.19	2272.53	2481.2	2688.41	2371.77	2854.93	2779	2322.95	2627.7	2979.1	2870.37	2864.68	2482.47	2657.56	2738.81	2532.71	2717.53	2615.85	2693.44	2951.33
CCT8	T-complex protein 1 subunit theta	P50990	TCPQ_HUMAN	zona pellucida receptor complex,extracellular region,nucleoplasm,cytoplasm,centrosome,cytosol,chaperonin-containing T-complex,microtubule,cilium,secretory granule lumen,azurophil granule lumen,cell body,intermediate filament cytoskeleton,extracellular exosome,ficolin-1-rich granule lumen	protein folding,'de novo' protein folding,binding of sperm to zona pellucida,positive regulation of telomere maintenance via telomerase,neutrophil degranulation,pore complex assembly,protein stabilization,chaperone-mediated protein folding,toxin transport,positive regulation of establishment of protein localization to telomere,positive regulation of protein localization to Cajal body,positive regulation of telomerase RNA localization to Cajal body	protein binding,ATP binding,ATPase activity, coupled,protein binding involved in protein folding,cadherin binding,unfolded protein binding	0	9580.38	12421.8	11089.1	10177	11908.4	9142.65	10658.7	9806.02	11423.3	12295.6	12660.1	12076.3	10975.8	11244	9865.95	10385.7	12593.4	10238.2	9447.35	9300.49
CCT4	T-complex protein 1 subunit delta	P50991	TCPD_HUMAN	zona pellucida receptor complex,nucleoplasm,centrosome,cytosol,chaperonin-containing T-complex,microtubule,melanosome,cell projection,cell body,extracellular exosome	protein folding,'de novo' protein folding,binding of sperm to zona pellucida,positive regulation of telomere maintenance via telomerase,protein stabilization,positive regulation of telomerase activity,chaperone-mediated protein folding,scaRNA localization to Cajal body,toxin transport,positive regulation of establishment of protein localization to telomere,positive regulation of protein localization to Cajal body,positive regulation of telomerase RNA localization to Cajal body	RNA binding,protein binding,ATP binding,protein binding involved in protein folding,unfolded protein binding	0	7904.72	8351.21	8883.06	8426.32	9344.77	7287.02	7959.57	7899.9	8874.51	8061.1	8706.26	9328.4	7754.55	8551.6	7214.86	8359.12	7191	8351.92	7461.54	8521.09
ATP1A2	Sodium/potassium-transporting ATPase subunit alpha-2	P50993	AT1A2_HUMAN	cytoplasm,endosome,plasma membrane,sodium:potassium-exchanging ATPase complex,caveola,intercalated disc,membrane,T-tubule,dendritic spine,myelin sheath,extracellular vesicle	neurotransmitter uptake,regulation of the force of heart contraction,regulation of respiratory gaseous exchange by neurological system process,potassium ion transport,sodium ion transport,cellular sodium ion homeostasis,regulation of smooth muscle contraction,regulation of striated muscle contraction,regulation of blood pressure,adult locomotory behavior,visual learning,potassium ion import,establishment or maintenance of transmembrane electrochemical gradient,regulation of cardiac muscle contraction by regulation of the release of sequestered calcium ion,ATP hydrolysis coupled proton transport,regulation of vasoconstriction,cellular potassium ion homeostasis,ion transmembrane transport,response to nicotine,sodium ion export from cell,locomotion,negative regulation of heart contraction,negative regulation of striated muscle contraction,ATP metabolic process,negative regulation of cytosolic calcium ion concentration,regulation of glutamate uptake involved in transmission of nerve impulse,regulation of synaptic transmission, glutamatergic,relaxation of cardiac muscle,cardiac muscle contraction,cellular response to mechanical stimulus,cellular response to steroid hormone stimulus,regulation of cardiac muscle cell contraction,membrane repolarization,membrane depolarization during cardiac muscle cell action potential,cell communication by electrical coupling involved in cardiac conduction,negative regulation of calcium ion transmembrane transport,negative regulation of calcium:sodium antiporter activity,response to glycoside,regulation of cardiac conduction,potassium ion import across plasma membrane	sodium:potassium-exchanging ATPase activity,protein binding,chaperone binding,steroid hormone binding,ATP binding,drug binding,ATPase activity,potassium ion binding,sodium ion binding	0	47631.4	70160	60706.9	63723.2	81237.8	66139.1	89508.9	73325	76657	69413.5	86422.7	101714	70484.7	87960.6	78894.8	52932.2	91858.4	86258.2	60948.9	59221.7
ANXA11	Annexin A11	P50995	ANX11_HUMAN	nuclear envelope,nucleoplasm,cytoplasm,spindle,cytosol,membrane,midbody,melanosome,specific granule,azurophil granule,phagocytic vesicle,extracellular exosome	phagocytosis,cytokinetic process,response to calcium ion	RNA binding,calcium ion binding,protein binding,calcium-dependent phospholipid binding,phosphatidylethanolamine binding,MHC class II protein complex binding,S100 protein binding,calcium-dependent protein binding	0	3671.05	8983.08	9347.22	6890.97	9532.31	4928.43	6614.11	7414.1	7738.48	8234.04	9215.46	5898.24	10279.4	6470.83	7211.37	7910.71	5526.55	3030.38	6834.12	6653.33
PAPOLA	Poly(A) polymerase alpha	P51003	PAPOA_HUMAN	nucleus,nucleoplasm,cytoplasm	mRNA splicing, via spliceosome,termination of RNA polymerase II transcription,mRNA polyadenylation,mRNA 3'-end processing,regulation of mRNA 3'-end processing,RNA polyadenylation	magnesium ion binding,RNA binding,polynucleotide adenylyltransferase activity,protein binding,ATP binding,manganese ion binding	0.0001801	53.6468	33.4192	29.926	18.5677	51.8262	83.0804	42.1417	58.1948	40.7534	65.9902	34.5622	31.403	36.7872	30.5102	13.6238	45.776	35.5577	55.9823	60.7811	20.2596
FXR1	RNA-binding protein FXR1	P51114	FXR1_HUMAN	nucleolus,cytoplasm,cytosol,polysome,membrane,axon,ribonucleoprotein granule,costamere,dendritic spine,perinuclear region of cytoplasm,postsynaptic density,cytoplasmic ribonucleoprotein granule,nucleus,neuronal cell body,neuronal ribonucleoprotein granule	apoptotic process,muscle organ development,negative regulation of translation,cell differentiation,positive regulation of gene silencing by miRNA,anterograde axonal transport,regulation of mRNA stability,neuron development,central nervous system development,regulation of dendrite morphogenesis,regulation of translation at postsynapse, modulating synaptic transmission,regulation of modification of synaptic structure,positive regulation of translation,regulation of dendritic spine development	G-quadruplex RNA binding,RNA binding,mRNA binding,mRNA 3'-UTR binding,protein binding,RNA strand annealing activity,protein homodimerization activity,protein heterodimerization activity,translation regulator activity	0	757.954	663.311	795.797	738.242	767.372	757.268	706.301	820.217	628.558	695.174	835.876	834.624	729.85	678.11	737.404	543.963	923.003	883.718	757.929	697.661
FXR2	RNA-binding protein FXR2	P51116	FXR2_HUMAN	nucleus,cytoplasm,cytosol,polysome,membrane,cytosolic large ribosomal subunit,extracellular exosome,dendritic spine,ribonucleoprotein granule,cytoplasmic ribonucleoprotein granule,neuronal cell body,axon,postsynaptic density,neuronal ribonucleoprotein granule	negative regulation of translation,positive regulation of translation,regulation of mRNA stability,neuron development,regulation of dendrite morphogenesis,central nervous system development,regulation of translation at postsynapse, modulating synaptic transmission,regulation of dendritic spine development,anterograde axonal transport,regulation of modification of synaptic structure	RNA binding,mRNA binding,protein binding,identical protein binding,protein homodimerization activity,protein heterodimerization activity,mRNA 3'-UTR binding,translation regulator activity	0	1018.5	695.465	887.783	1041.35	1076.93	1007.55	1242.41	1145.94	769.193	1206.78	1307.5	1346.79	1217.4	1045.08	1086.63	1036.41	1394.78	1641.58	1136.36	1007.15
RAB5C	Ras-related protein Rab-5C	P51148	RAB5C_HUMAN	lysosomal membrane,endosome,early endosome,lipid particle,plasma membrane,endocytic vesicle,early endosome membrane,azurophil granule membrane,melanosome,extracellular exosome,anchored component of synaptic vesicle membrane,endomembrane system	protein transport,regulation of endocytosis,neutrophil degranulation,plasma membrane to endosome transport,Rab protein signal transduction,intracellular protein transport	GTPase activity,protein binding,GTP binding,GDP binding	0	5210.26	4048.78	5120.96	4764.35	5679.6	3960.86	5001.49	5512.98	5778.06	5535.97	5555.8	4638.74	4918.5	4119.89	5136.64	5222.13	4691.65	4352.98	4660.53	5166.62
RAB7A	Ras-related protein Rab-7a	P51149	RAB7A_HUMAN	autophagosome membrane,lysosome,lysosomal membrane,late endosome,Golgi apparatus,lipid particle,cytosol,plasma membrane,endosome membrane,secretory granule membrane,phagocytic vesicle membrane,late endosome membrane,extrinsic component of lysosome membrane,melanosome membrane,pre-autophagosomal structure membrane,terminal bouton,phagocytic vesicle,extracellular exosome,alveolar lamellar body,retromer complex,vacuolar membrane,endomembrane system	autophagosome assembly,protein targeting to lysosome,endocytosis,epidermal growth factor catabolic process,endosome to lysosome transport,protein transport,lipid catabolic process,viral release from host cell,antigen processing and presentation of exogenous peptide antigen via MHC class II,protein to membrane docking,retrograde transport, endosome to Golgi,neutrophil degranulation,early endosome to late endosome transport,bone resorption,positive regulation of protein catabolic process,positive regulation of viral process,lipophagy,phagosome maturation,phagosome acidification,phagosome-lysosome fusion,multi-organism intracellular transport,negative regulation of exosomal secretion,positive regulation of exosomal secretion,negative regulation of intralumenal vesicle formation,Rab protein signal transduction,intracellular protein transport	GTPase activity,protein binding,GTP binding,GDP binding,Rac GTPase binding,retromer complex binding	0	20693.2	32257.9	32815.5	28923.8	34521.1	20306.4	28989.2	27524.6	36934.2	31065.9	33341.9	26930	35346.6	25325.8	28114.2	29968.4	29010.9	22032	24153.2	26990.9
RAB9A	Ras-related protein Rab-9A	P51151	RAB9A_HUMAN	lysosome,late endosome,endoplasmic reticulum membrane,cytosol,plasma membrane,transport vesicle,phagocytic vesicle membrane,trans-Golgi network membrane,melanosome,phagocytic vesicle,extracellular exosome,endomembrane system,endocytic vesicle	protein transport,regulation of protein localization,retrograde transport, endosome to Golgi,positive regulation of exocytosis,negative regulation by host of symbiont molecular function,intracellular protein transport,Rab protein signal transduction	GTPase activity,protein binding,GTP binding,GDP binding,identical protein binding	0	904.296	1195.18	1124.99	1209.25	1285.79	1057.02	1147.95	1182.46	1454.02	1279.8	1269.63	1123.42	1363.66	1064.77	1360.56	1060.19	1292.8	1080.22	902.152	1137.64
RAB13	Ras-related protein Rab-13	P51153	RAB13_HUMAN	trans-Golgi network,cytosol,plasma membrane,bicellular tight junction,lateral plasma membrane,lamellipodium,cell junction,endocytic vesicle,cytoplasmic vesicle membrane,cytoplasmic vesicle,insulin-responsive compartment,neuron projection,recycling endosome,recycling endosome membrane,extracellular exosome,Golgi apparatus,synaptic vesicle,endosome,trans-Golgi network transport vesicle,secretory granule membrane,endomembrane system	protein kinase A signaling,protein transport,endosomal transport,cortical actin cytoskeleton organization,neuron projection development,endocytic recycling,cellular response to insulin stimulus,endothelial cell chemotaxis,post-translational protein modification,trans-Golgi network to recycling endosome transport,bicellular tight junction assembly,protein localization to plasma membrane,establishment of Sertoli cell barrier,protein localization to cell leading edge,Rab protein signal transduction,regulation of exocytosis,intracellular protein transport,Golgi vesicle fusion to target membrane,vesicle docking involved in exocytosis,protein secretion	GTPase activity,protein binding,GTP binding,protein kinase A catalytic subunit binding	0	482.64	523.415	433.196	426.641	698.515	651.611	654.748	749.475	601.692	877.637	517.271	464.687	601.606	389.171	822.828	786.97	573.925	553.563	715.812	752.903
RAB28	Ras-related protein Rab-28	P51157	RAB28_HUMAN	cytoplasm,plasma membrane,ciliary rootlet,ciliary basal body,endomembrane system	toxin transport,Rab protein signal transduction,intracellular protein transport	GTPase activity,GTP binding,GDP binding	0	353.768	254.781	420.001	538.589	364.376	356.066	474.1	529.933	434.432	453.012	414.894	337.137	362.804	365.852	535.612	368.641	423.317	299.649	408.14	455.672
RAB27A	Ras-related protein Rab-27A	P51159	RB27A_HUMAN	photoreceptor outer segment,extracellular region,lysosome,late endosome,Golgi apparatus,cytosol,apical plasma membrane,secretory granule,dendrite,secretory granule membrane,multivesicular body membrane,Weibel-Palade body,melanosome membrane,specific granule lumen,melanosome,synapse,extracellular exosome,exocytic vesicle,endomembrane system	protein targeting,exocytosis,blood coagulation,positive regulation of gene expression,antigen processing and presentation,melanocyte differentiation,melanosome localization,melanosome transport,multivesicular body organization,neutrophil degranulation,cytotoxic T cell degranulation,natural killer cell degranulation,positive regulation of exocytosis,synaptic vesicle transport,positive regulation of phagocytosis,multivesicular body sorting pathway,complement-dependent cytotoxicity,positive regulation of regulated secretory pathway,positive regulation of reactive oxygen species biosynthetic process,positive regulation of constitutive secretory pathway,exosomal secretion,intracellular protein transport,Rab protein signal transduction	GTPase activity,protein binding,GTP binding,GDP binding,protein domain specific binding,myosin V binding	0.00052	203.721	164.764	254.327	187.881	132.557	278.774	335.899	128.662	208.214	288.838	265.497	205.894	181.015	250.126	214.831	308.811	337.415	233.327	290.465	254.601
FABP6	Gastrotropin	P51161	FABP6_HUMAN	cytoplasm,cytosol,membrane	lipid metabolic process,negative regulation of cell proliferation,bile acid and bile salt transport,triglyceride catabolic process	lipid binding,bile acid binding	0	373.879	277.478	572.908	497.837	291.387	645.215	254.499	202.672	225.682	238.113	283.082	486.971	257.11	350.323	461.878	178.783	279.174	361.805	275.548	330.241
PLCD1	1-phosphatidylinositol 4,5-bisphosphate phosphodiesterase delta-1	P51178	PLCD1_HUMAN	cytoplasm,cytosol,plasma membrane,extracellular exosome	angiogenesis,phospholipid metabolic process,lipid catabolic process,intracellular signal transduction,regulation of cell proliferation,inositol phosphate metabolic process,labyrinthine layer blood vessel development	phosphatidylserine binding,phosphatidylinositol phospholipase C activity,signal transducer activity,calcium ion binding,protein binding,phosphatidylinositol-4,5-bisphosphate binding,GTPase activating protein binding,phosphatidic acid binding	0	11109.3	13205.3	11243.6	10939.4	17925.9	7007.76	10041.3	11656	16180.3	13711.4	14543.7	10286.2	16452.2	9550.32	11607.6	5349.01	10433.9	9799.81	9663.57	12752.6
DAP3	Small ribosomal subunit protein mS29	P51398	RT29_HUMAN	nucleoplasm,mitochondrion,mitochondrial inner membrane,mitochondrial small ribosomal subunit	mitochondrial translational elongation,mitochondrial translational termination,apoptotic signaling pathway	RNA binding,structural constituent of ribosome,protein binding,GTP binding	0	184.733	238.99	349.509	267.193	188.712	434.115	233.667	210.987	320.307	216.58	451.985	374.13	308.386	352.962	223.172	223.486	289.354	329.435	280.582	254.494
DUSP3	Dual specificity protein phosphatase 3	P51452	DUS3_HUMAN	immunological synapse,nucleus,nucleoplasm,cytosol,extracellular exosome,cytoplasm	inactivation of MAPK activity,in utero embryonic development,dephosphorylation,peptidyl-tyrosine dephosphorylation,negative regulation of MAPK cascade,positive regulation of mitotic cell cycle,negative regulation of JNK cascade,negative regulation of T cell receptor signaling pathway,negative regulation of T cell activation,negative regulation of ERK1 and ERK2 cascade	protein tyrosine phosphatase activity,protein tyrosine/serine/threonine phosphatase activity,phosphatase activity,protein kinase binding,MAP kinase phosphatase activity	0	2677.51	2583	3031.54	2784.84	3177.55	2176.75	3036.3	2728.65	2810.36	2853.04	2546.84	2514.96	2796.32	2479.13	2791.13	2318.99	2847.23	2311.64	2243.89	2064.19
NOVA1	RNA-binding protein Nova-1	P51513	NOVA1_HUMAN	nucleus,nucleolus,intracellular membrane-bounded organelle	mRNA splicing, via spliceosome,RNA processing,chemical synaptic transmission,locomotory behavior,RNA splicing,regulation of RNA metabolic process	RNA binding,mRNA binding	0	542.467	566.87	527.221	348.454	315.871	438.104	338.914	488.716	465.467	540.402	453.864	736.978	305.055	403.97	346.115	295.905	619.711	657.107	450.119	450.108
SMARCA2	Probable global transcription activator SNF2L2	P51531	SMCA2_HUMAN	nuclear chromatin,nucleus,nucleoplasm,SWI/SNF complex,intracellular membrane-bounded organelle,intermediate filament cytoskeleton,npBAF complex,nBAF complex	negative regulation of transcription from RNA polymerase II promoter,chromatin remodeling,regulation of transcription, DNA-templated,regulation of transcription from RNA polymerase II promoter,transcription from RNA polymerase II promoter,spermatid development,nervous system development,negative regulation of cell proliferation,negative regulation of cell growth,negative regulation of transcription, DNA-templated,positive regulation of transcription, DNA-templated,positive regulation of transcription from RNA polymerase II promoter	RNA polymerase II transcription coactivator activity,chromatin binding,transcription coactivator activity,helicase activity,protein binding,ATP binding,DNA-dependent ATPase activity,histone binding,transcription regulatory region DNA binding	0	561.289	631.209	238.741	413.567	548.842	478.221	306.114	374.252	379.567	497.141	349.091	420.525	582.097	577.049	460.268	449.13	383.14	861.475	411.153	374.116
IDH3G	Isocitrate dehydrogenase [NAD] subunit gamma, mitochondrial	P51553	IDH3G_HUMAN	nucleoplasm,nucleolus,mitochondrion,mitochondrial matrix	carbohydrate metabolic process,tricarboxylic acid cycle,isocitrate metabolic process	magnesium ion binding,isocitrate dehydrogenase (NAD+) activity,ATP binding,NAD binding	0	2090.78	1599.15	2271.66	2224.66	1710.42	2408.15	2739.74	2133.41	1428.61	1407	2053.39	3150.93	1893.97	2308.7	2351.8	1393.45	1365.85	2357.02	1879.38	1827.06
GALK1	Galactokinase	P51570	GALK1_HUMAN	cytoplasm,cytosol,membrane,extracellular exosome	galactose metabolic process,galactose catabolic process,galactitol metabolic process,carbohydrate phosphorylation,glycolytic process from galactose	galactokinase activity,ATP binding,galactose binding	0	1710.79	1233.03	2093.49	2521.8	3156.43	1922.42	3008.1	3585.24	2745.27	3755.69	2447.95	1843.74	3623.15	1253.05	2953.71	2516.04	2905.64	1560.16	2423.98	2301.95
SSR4	Translocon-associated protein subunit delta	P51571	SSRD_HUMAN	Sec61 translocon complex,integral component of membrane,extracellular exosome			0	712.207	596.342	740.351	614.431	676.503	747.274	826.331	708.773	647.381	1083.99	710.985	727.76	671.811	661.104	663.043	928.271	418.903	675.672	716	820.747
BCAP31	B-cell receptor-associated protein 31	P51572	BAP31_HUMAN	mitochondrion,endoplasmic reticulum,endoplasmic reticulum membrane,lipid particle,cytosol,integral component of plasma membrane,membrane,clathrin-coated vesicle,Golgi cisterna membrane,endoplasmic reticulum-Golgi intermediate compartment membrane,integral component of lumenal side of endoplasmic reticulum membrane,perinuclear endoplasmic reticulum,Sec61 translocon complex	antigen processing and presentation of peptide antigen via MHC class I,intracellular protein transport,ER to Golgi vesicle-mediated transport,positive regulation of cytosolic calcium ion concentration,spermatogenesis,negative regulation of endoplasmic reticulum calcium ion concentration,calcium-mediated signaling using intracellular calcium source,positive regulation of cysteine-type endopeptidase activity involved in apoptotic process,positive regulation of mitochondrial calcium ion concentration,protein localization to endoplasmic reticulum exit site,execution phase of apoptosis,positive regulation of ER-associated ubiquitin-dependent protein catabolic process,positive regulation of retrograde protein transport, ER to cytosol,positive regulation of intrinsic apoptotic signaling pathway	protein binding,MHC class I protein binding	0	3248.88	4457.63	3999.58	3287.43	4621.81	4232.4	4825.43	4181.81	4370.13	4596.37	5130.38	4963.93	4237.58	5140.6	4366.75	4458.89	4911.11	5182.47	4248.58	3393.38
TPMT	Thiopurine S-methyltransferase	P51580	TPMT_HUMAN	cytosol,extracellular exosome	nucleobase-containing compound metabolic process,methylation	thiopurine S-methyltransferase activity	0.0001801	203.049	142.013	66.3711	76.9675	159.598	314.403	81.0774	277.327	254.951	278.874	246.195	67.2621	186.726	214.121	234.015	151.157	158.968	288.734	220.62	134.069
CYP2J2	Cytochrome P450 2J2	P51589	CP2J2_HUMAN	endoplasmic reticulum membrane,organelle membrane,extracellular exosome,intracellular membrane-bounded organelle,cytoplasm	icosanoid metabolic process,xenobiotic metabolic process,regulation of heart contraction,epoxygenase P450 pathway,linoleic acid metabolic process,oxidation-reduction process,organic acid metabolic process,exogenous drug catabolic process	monooxygenase activity,iron ion binding,arachidonic acid epoxygenase activity,arachidonic acid 14,15-epoxygenase activity,arachidonic acid 11,12-epoxygenase activity,heme binding,aromatase activity,linoleic acid epoxygenase activity,oxidoreductase activity, acting on paired donors, with incorporation or reduction of molecular oxygen, reduced flavin or flavoprotein as one donor, and incorporation of one atom of oxygen,steroid hydroxylase activity	0.0003516	259.296	208.382	99.8008	106.811	389.877	215.636	211.393	145.82	741.875	364.355	246.562	21.1606	755.088	183.251	45.3612	282.995	629.37	234.848	103.333	139.205
RENBP	N-acylglucosamine 2-epimerase	P51606	RENBP_HUMAN	cytosol,extracellular exosome	N-acetylglucosamine metabolic process,UDP-N-acetylglucosamine biosynthetic process,N-acetylmannosamine metabolic process,regulation of blood pressure,negative regulation of endopeptidase activity,N-acetylneuraminate catabolic process	endopeptidase inhibitor activity,ATP binding,protein homodimerization activity,N-acylglucosamine 2-epimerase activity	0	584.064	658.305	617.816	354.047	840.87	687.247	689.812	812.871	629.684	683.222	329	695.668	1044.56	649.623	743.675	1056.93	808.719	770.359	577.1	787.001
MECP2	Methyl-CpG-binding protein 2	P51608	MECP2_HUMAN	heterochromatin,extracellular space,nucleus,mitochondrion,cytosol,postsynapse,gamma-tubulin complex,centrosome,chromatin	negative regulation of transcription from RNA polymerase II promoter,behavioral fear response,response to hypoxia,startle response,neurological system process involved in regulation of systemic arterial blood pressure,regulation of respiratory gaseous exchange by neurological system process,inositol metabolic process,mitochondrial electron transport, ubiquinol to cytochrome c,chromatin silencing,regulation of gene expression by genetic imprinting,transcription, DNA-templated,glutamine metabolic process,cellular biogenic amine metabolic process,mitotic spindle organization,synapse assembly,respiratory gaseous exchange,long-term memory,locomotory behavior,protein localization,glucocorticoid metabolic process,positive regulation of cell proliferation,adult locomotory behavior,visual learning,response to radiation,pathogenesis,post-embryonic development,negative regulation of gene expression,positive regulation of G2/M transition of mitotic cell cycle,dendrite development,negative regulation of angiogenesis,histone methylation,histone acetylation,proprioception,sensory perception of pain,cerebellum development,ventricular system development,negative regulation of histone methylation,neuron projection development,cardiolipin metabolic process,negative regulation of histone acetylation,social behavior,neuron maturation,negative regulation of neuron apoptotic process,negative regulation of blood vessel endothelial cell migration,negative regulation of transcription, DNA-templated,positive regulation of transcription, DNA-templated,phosphatidylcholine metabolic process,catecholamine secretion,negative regulation of smooth muscle cell differentiation,positive regulation of synapse assembly,excitatory postsynaptic potential,long-term synaptic potentiation,positive regulation of microtubule nucleation,positive regulation of histone H3-K9 trimethylation,Requires Ontology,negative regulation of transcription from RNA polymerase II promoter involved in smooth muscle cell differentiation	transcriptional repressor activity, RNA polymerase II core promoter proximal region sequence-specific binding,DNA binding,chromatin binding,transcription corepressor activity,RNA binding,mRNA binding,protein binding,transcription factor binding,methyl-CpG binding,double-stranded methylated DNA binding,protein domain specific binding,siRNA binding,protein N-terminus binding	0	1369.81	1079.49	1158.41	1207.47	882.58	1315.46	1173.5	1339.81	1273.28	1686.53	1422.55	1116.81	1303.41	1692.06	1243.08	2668.96	1661.74	1612.31	1743	1672.34
HCFC1	Host cell factor 1	P51610	HCFC1_HUMAN	histone acetyltransferase complex,nucleus,nucleoplasm,cytoplasm,membrane,axon,dendrite,macromolecular complex,neuronal cell body,Set1C/COMPASS complex,MLL1 complex,Ada2/Gcn5/Ada3 transcription activator complex,SAGA-type complex	negative regulation of transcription from RNA polymerase II promoter,regulation of transcription, DNA-templated,transcription from RNA polymerase II promoter,mitochondrion organization,cell cycle,positive regulation of gene expression,protein deubiquitination,release from viral latency,regulation of protein complex assembly,histone H4-K5 acetylation,histone H4-K8 acetylation,histone H4-K16 acetylation,positive regulation of cell cycle,positive regulation of transcription, DNA-templated,positive regulation of transcription from RNA polymerase II promoter,protein stabilization,cellular response to organic cyclic compound	transcriptional activator activity, RNA polymerase II distal enhancer sequence-specific binding,chromatin binding,transcription factor activity, sequence-specific DNA binding,transcription coactivator activity,protein binding,protein binding, bridging,activating transcription factor binding,identical protein binding,cadherin binding,histone acetyltransferase activity (H4-K5 specific),histone acetyltransferase activity (H4-K8 specific),histone acetyltransferase activity (H4-K16 specific)	0	483.633	579.807	461.111	411.811	470.209	519.531	478.788	628.169	607.552	604.157	574.207	462.195	433.298	620.409	452.298	706.48	635.545	536.576	701.164	635.077
IRAK1	Interleukin-1 receptor-associated kinase 1	P51617	IRAK1_HUMAN	nucleus,cytoplasm,lipid particle,cytosol,plasma membrane,endosome membrane,interleukin-1 receptor complex	activation of MAPK activity,regulation of cytokine-mediated signaling pathway,toll-like receptor signaling pathway,MyD88-dependent toll-like receptor signaling pathway,protein phosphorylation,signal transduction,transmembrane receptor protein serine/threonine kinase signaling pathway,activation of NF-kappaB-inducing kinase activity,JNK cascade,aging,viral process,lipopolysaccharide-mediated signaling pathway,negative regulation of NF-kappaB transcription factor activity,positive regulation of type I interferon production,response to lipopolysaccharide,toll-like receptor 2 signaling pathway,toll-like receptor 4 signaling pathway,toll-like receptor 9 signaling pathway,cellular response to heat,negative regulation of apoptotic process,positive regulation of I-kappaB kinase/NF-kappaB signaling,positive regulation of MAP kinase activity,positive regulation of transcription, DNA-templated,protein autophosphorylation,positive regulation of smooth muscle cell proliferation,positive regulation of NF-kappaB transcription factor activity,protein oligomerization,type I interferon signaling pathway,nucleotide-binding oligomerization domain containing signaling pathway,interleukin-1-mediated signaling pathway,response to interleukin-1,cellular response to hypoxia,intracellular signal transduction,cytokine-mediated signaling pathway	protein kinase activity,protein serine/threonine kinase activity,NF-kappaB-inducing kinase activity,protein binding,ATP binding,kinase activity,heat shock protein binding,protein homodimerization activity,protein heterodimerization activity	0.0091449	199.048	222.218	405.868	412.327	181.627	183.585	166.921	299.114	239.16	220.38	266.473	200.539	245.437	189.314	303.711	157.008	176.952	301.128	194.572	357.528
CAV2	Caveolin-2	P51636	CAV2_HUMAN	Golgi membrane,acrosomal membrane,intracellular,nucleus,Golgi apparatus,plasma membrane,integral component of plasma membrane,caveola,transport vesicle,extrinsic component of cytoplasmic side of plasma membrane,cytoplasmic vesicle,macromolecular complex,membrane raft,perinuclear region of cytoplasm,focal adhesion,protein complex,sarcolemma,cytoplasm	negative regulation of endothelial cell proliferation,positive regulation of endothelial cell proliferation,vesicle fusion,mitochondrion organization,endoplasmic reticulum organization,regulation of mitotic nuclear division,insulin receptor signaling pathway,vesicle organization,receptor-mediated endocytosis of virus by host cell,negative regulation of transforming growth factor beta receptor signaling pathway,positive regulation of MAPK cascade,positive regulation of GTPase activity,positive regulation by host of viral release from host cell,positive regulation by host of viral process,vesicle docking,skeletal muscle fiber development,protein oligomerization,positive regulation of dopamine receptor signaling pathway,caveola assembly,lipid transport,cell differentiation	protein binding,protein kinase binding,protein binding, bridging,protein complex scaffold,protein homodimerization activity,protein heterodimerization activity,scaffold protein binding,structural molecule activity	0	24.1646	54.5864	42.4737	142.429	20.338	152.08	129.416	71.309	43.01	27.6371	70.3272	60.3953	73.3995	144.582	58.846	475.783	91.0154	78.9617	125.896	110.263
ALDH3A2	Aldehyde dehydrogenase family 3 member A2	P51648	AL3A2_HUMAN	mitochondrial inner membrane,peroxisomal membrane,endoplasmic reticulum membrane,integral component of membrane,intracellular membrane-bounded organelle,extracellular exosome	fatty acid alpha-oxidation,cellular aldehyde metabolic process,central nervous system development,peripheral nervous system development,epidermis development,sphingolipid biosynthetic process,phytol metabolic process,oxidation-reduction process	aldehyde dehydrogenase (NAD) activity,aldehyde dehydrogenase [NAD(P)+] activity,long-chain-alcohol oxidase activity,3-chloroallyl aldehyde dehydrogenase activity	0	2041.36	2548.8	1864.53	1918.43	1520.39	1355.18	1566.55	1559.84	2541.63	1872.73	1857.42	1807.2	1921.97	1359.3	2151.3	1834.85	2276.72	1551.65	1368.78	1565.84
ALDH5A1	Succinate-semialdehyde dehydrogenase, mitochondrial	P51649	SSDH_HUMAN	mitochondrion,mitochondrial matrix	glucose metabolic process,acetate metabolic process,succinate metabolic process,glutamate metabolic process,glutamate decarboxylation to succinate,glutamine metabolic process,glycerophospholipid metabolic process,glucosylceramide metabolic process,galactosylceramide metabolic process,glutathione metabolic process,central nervous system development,gamma-aminobutyric acid catabolic process,post-embryonic development,respiratory electron transport chain,neurotransmitter catabolic process,short-chain fatty acid metabolic process,protein homotetramerization	succinate-semialdehyde dehydrogenase (NAD+) activity,succinate-semialdehyde dehydrogenase [NAD(P)+] activity,protein homodimerization activity,NAD binding	0	10015.2	14211.1	12717.2	13412.5	11108.1	12780.2	15919.4	12342.1	13873	12476.7	14432	15526.1	11871.3	12350.7	15601.8	10734.2	15363.4	13107.7	11806.1	11669
HSD17B4	Peroxisomal multifunctional enzyme type 2	P51659	DHB4_HUMAN	mitochondrion,peroxisome,peroxisomal membrane,peroxisomal matrix,membrane	very long-chain fatty acid metabolic process,osteoblast differentiation,fatty acid beta-oxidation,bile acid biosynthetic process,androgen metabolic process,estrogen metabolic process,fatty acid beta-oxidation using acyl-CoA oxidase,alpha-linolenic acid metabolic process,very long-chain fatty-acyl-CoA metabolic process,medium-chain fatty-acyl-CoA metabolic process,Sertoli cell development	3-hydroxyacyl-CoA dehydrogenase activity,receptor binding,long-chain-enoyl-CoA hydratase activity,isomerase activity,3alpha,7alpha,12alpha-trihydroxy-5beta-cholest-24-enoyl-CoA hydratase activity,protein homodimerization activity,17-beta-hydroxysteroid dehydrogenase (NAD+) activity	0	4571.14	5796.59	5157.57	4782.36	5518.33	4184.96	5871.62	4816.63	5676.85	6425.91	4246.32	5211.9	5529.39	5294.37	5322.53	4055.77	4300.92	4971.38	4688.46	6220.5
PSMD7	26S proteasome non-ATPase regulatory subunit 7	P51665	PSMD7_HUMAN	proteasome complex,extracellular region,nucleus,nucleoplasm,cytosol,proteasome regulatory particle,membrane,secretory granule lumen,extracellular exosome,ficolin-1-rich granule lumen	MAPK cascade,protein polyubiquitination,stimulatory C-type lectin receptor signaling pathway,antigen processing and presentation of exogenous peptide antigen via MHC class I, TAP-dependent,regulation of cellular amino acid metabolic process,negative regulation of G2/M transition of mitotic cell cycle,protein deubiquitination,anaphase-promoting complex-dependent catabolic process,SCF-dependent proteasomal ubiquitin-dependent protein catabolic process,tumor necrosis factor-mediated signaling pathway,NIK/NF-kappaB signaling,Fc-epsilon receptor signaling pathway,proteasome-mediated ubiquitin-dependent protein catabolic process,neutrophil degranulation,regulation of mRNA stability,post-translational protein modification,T cell receptor signaling pathway,negative regulation of ubiquitin-protein ligase activity involved in mitotic cell cycle,positive regulation of ubiquitin-protein ligase activity involved in regulation of mitotic cell cycle transition,transmembrane transport,Wnt signaling pathway, planar cell polarity pathway,regulation of transcription from RNA polymerase II promoter in response to hypoxia,interleukin-1-mediated signaling pathway,negative regulation of canonical Wnt signaling pathway,positive regulation of canonical Wnt signaling pathway,regulation of hematopoietic stem cell differentiation	protein binding,protein homodimerization activity	0	1683.46	1944.45	1841.47	1995.02	1940.51	1901.16	1775.56	1679.88	1886.62	1688.01	2001.86	2080.26	1792.29	1738.63	1887.76	2065.85	1581.61	1735.7	1782.17	2076.58
UBE2D1;UBE2D4	Ubiquitin-conjugating enzyme E2 D1;Ubiquitin-conjugating enzyme E2 D4	P51668;Q9Y2X8	UB2D1_HUMAN;UB2D4_HUMAN	ubiquitin ligase complex,nucleoplasm,cytoplasm,cytosol;	negative regulation of transcription from RNA polymerase II promoter,protein polyubiquitination,stimulatory C-type lectin receptor signaling pathway,MyD88-independent toll-like receptor signaling pathway,ubiquitin-dependent protein catabolic process,protein ubiquitination,protein deubiquitination,BMP signaling pathway,anaphase-promoting complex-dependent catabolic process,positive regulation of protein ubiquitination,TRIF-dependent toll-like receptor signaling pathway,Fc-epsilon receptor signaling pathway,proteasome-mediated ubiquitin-dependent protein catabolic process,T cell receptor signaling pathway,negative regulation of ubiquitin-protein ligase activity involved in mitotic cell cycle,positive regulation of ubiquitin-protein ligase activity involved in regulation of mitotic cell cycle transition,regulation of ubiquitin-protein ligase activity involved in mitotic cell cycle,regulation of transcription from RNA polymerase II promoter in response to hypoxia,protein K48-linked ubiquitination,positive regulation of protein polyubiquitination;protein ubiquitination,protein K29-linked ubiquitination,protein K27-linked ubiquitination,protein K63-linked ubiquitination,protein K48-linked ubiquitination,protein K11-linked ubiquitination,protein K6-linked ubiquitination	ubiquitin-protein transferase activity,protein binding,ATP binding,ubiquitin conjugating enzyme activity;ubiquitin-protein transferase activity,protein binding,ATP binding,ubiquitin conjugating enzyme activity	0	765.405	697.079	628.422	685.843	948.291	591.608	798.408	744.968	830.249	806.441	889.657	829.512	669.558	783.56	689.145	577.259	761.177	710.067	591.988	904.158
GPM6A	Neuronal membrane glycoprotein M6-a	P51674	GPM6A_HUMAN	plasma membrane,integral component of membrane,filopodium,neuron projection,neuronal cell body,dendritic spine,axonal growth cone,extracellular exosome,extracellular vesicle	neuron migration,neural retina development,synapse assembly,neuron projection morphogenesis,stem cell differentiation,positive regulation of filopodium assembly,calcium ion transmembrane transport,neuron projection development	calcium channel activity,protein binding	0	8809.73	16143.9	14424.8	12295.9	15374.6	9321.18	15431.9	13654	20341.4	11884.9	12312.5	18047.4	18879.6	10053.3	14612.6	10273.6	10387.9	9932.46	12513.4	13319.4
SUOX	Sulfite oxidase, mitochondrial	P51687	SUOX_HUMAN	mitochondrial intermembrane space,mitochondrial matrix,mitochondrion	nitrate assimilation,sulfide oxidation, using sulfide:quinone oxidoreductase	protein binding,sulfite oxidase activity,heme binding,molybdenum ion binding,molybdopterin cofactor binding	0	1051.05	859.893	816.362	876.824	982.44	1180.45	1091.83	940.204	1163.93	769.995	1263.73	1218.87	1147.48	1084.91	1265.29	926.827	1242.45	1344.21	1141.13	722.409
SGSH	N-sulphoglucosamine sulphohydrolase	P51688	SPHM_HUMAN	lysosome,lysosomal lumen,extracellular exosome	glycosaminoglycan catabolic process,heparan sulfate proteoglycan catabolic process	sulfuric ester hydrolase activity,N-sulfoglucosamine sulfohydrolase activity,metal ion binding	0.0001801	245.362	248.259	195.026	232.111	255.079	279.079	270.637	160.23	290.126	210.807	337.367	131.65	237.335	130.019	332.634	160.108	173.168	282.915	187.573	230.607
ARSD	Arylsulfatase D	P51689	ARSD_HUMAN	lysosome,endoplasmic reticulum lumen,extracellular exosome	glycosphingolipid metabolic process,post-translational protein modification	arylsulfatase activity,metal ion binding	0.0010018	3.34806	48.3997	20.1802	39.1816	16.3611	42.7551	41.263	15.7925	78.472	2.37699	13.5148	24.1828	19.1145	8.95837	38.636	40.3751	34.665	30.2045	24.8752	27.529
STAT5B	Signal transducer and activator of transcription 5B	P51692	STA5B_HUMAN	nucleus,nucleoplasm,cytoplasm,cytosol	allantoin metabolic process,luteinization,natural killer cell differentiation,citrate metabolic process,2-oxoglutarate metabolic process,succinate metabolic process,oxaloacetate metabolic process,regulation of transcription from RNA polymerase II promoter,transcription from RNA polymerase II promoter,isoleucine metabolic process,valine metabolic process,creatine metabolic process,fatty acid metabolic process,JAK-STAT cascade,female pregnancy,lactation,peptidyl-tyrosine phosphorylation,regulation of steroid metabolic process,cytokine-mediated signaling pathway,taurine metabolic process,lipid storage,regulation of epithelial cell differentiation,response to estradiol,positive regulation of natural killer cell proliferation,positive regulation of natural killer cell differentiation,cellular response to hormone stimulus,T cell differentiation in thymus,interleukin-15-mediated signaling pathway,interleukin-2-mediated signaling pathway,interleukin-7-mediated signaling pathway,regulation of multicellular organism growth,positive regulation of multicellular organism growth,positive regulation of activated T cell proliferation,progesterone metabolic process,T cell homeostasis,negative regulation of apoptotic process,positive regulation of interleukin-2 biosynthetic process,positive regulation of B cell differentiation,positive regulation of gamma-delta T cell differentiation,negative regulation of erythrocyte differentiation,positive regulation of erythrocyte differentiation,positive regulation of mitotic cell cycle,positive regulation of transcription from RNA polymerase II promoter,positive regulation of natural killer cell mediated cytotoxicity,creatinine metabolic process,development of secondary female sexual characteristics,development of secondary male sexual characteristics,Peyer's patch development,positive regulation of inflammatory response,JAK-STAT cascade involved in growth hormone signaling pathway,response to interleukin-4,cellular response to growth factor stimulus,cellular response to epidermal growth factor stimulus,mast cell migration	RNA polymerase II core promoter proximal region sequence-specific DNA binding,RNA polymerase II transcription factor activity, sequence-specific DNA binding,transcriptional activator activity, RNA polymerase II core promoter proximal region sequence-specific binding,chromatin binding,transcription factor activity, sequence-specific DNA binding,protein tyrosine kinase activity,signal transducer activity,protein binding,glucocorticoid receptor binding,protein dimerization activity	0	399.84	529.932	694.436	736.052	532.768	773.115	922.133	639.314	586.923	624.886	775.349	630.419	862.814	661.931	1034.22	1024.44	691.187	724.098	882.206	664.788
APLP1	Amyloid beta precursor like protein 1	P51693	APLP1_HUMAN	basement membrane,plasma membrane,integral component of membrane,perinuclear region of cytoplasm	endocytosis,apoptotic process,cell adhesion,nervous system development,animal organ morphogenesis,cellular response to norepinephrine stimulus,Requires Ontology	protein binding,heparin binding,alpha-2A adrenergic receptor binding,alpha-2B adrenergic receptor binding,alpha-2C adrenergic receptor binding,identical protein binding,transition metal ion binding	0	1928.83	1447.27	1514.87	954.004	1218.36	668.405	972.171	1706.1	1209.13	1486.76	1045.23	1268.11	924.62	911.177	1131.38	1849.72	1513.22	1499.81	1537.21	1585.08
USP11	Ubiquitin carboxyl-terminal hydrolase 11	P51784	UBP11_HUMAN	nucleus,nucleoplasm,chromosome,cytosol	ubiquitin-dependent protein catabolic process,protein deubiquitination	cysteine-type endopeptidase activity,thiol-dependent ubiquitin-specific protease activity,protein binding,thiol-dependent ubiquitinyl hydrolase activity	0	299.327	280.593	357.133	448.424	327.328	379.328	508.874	383.14	339.822	263.428	441.507	303.874	237.002	323.186	419.488	372.592	436.514	455.427	418.817	316.383
CLCN2	Chloride channel protein 2	P51788	CLCN2_HUMAN	plasma membrane,chloride channel complex,integral component of plasma membrane	ion transmembrane transport,regulation of ion transmembrane transport,retina development in camera-type eye,cell differentiation involved in salivary gland development,chloride transmembrane transport	voltage-gated chloride channel activity	0	246.09	130.677	547.874	244.687	293.42	310.166	213.413	316.245	311.349	457.144	260.024	169.259	244.895	188.337	191.614	438.995	322.188	178.986	285.766	244.162
CLCN3	H(+)/Cl(-) exchange transporter 3	P51790	CLCN3_HUMAN	Golgi membrane,early endosome,late endosome,Golgi apparatus,plasma membrane,integral component of plasma membrane,synaptic vesicle,external side of plasma membrane,cell surface,vesicle membrane,membrane,integral component of membrane,secretory granule,transport vesicle membrane,cytoplasmic vesicle,early endosome membrane,late endosome membrane,specific granule,phagocytic vesicle,endosome	regulation of pH,negative regulation of cell volume,endosomal lumen acidification,chloride transmembrane transport	voltage-gated chloride channel activity,chloride channel activity,protein binding,ATP binding,antiporter activity,PDZ domain binding,protein homodimerization activity,protein heterodimerization activity,volume-sensitive chloride channel activity	0	274.807	279.038	320.688	283.706	279.383	313.594	350.915	421.567	256.697	528.204	327.726	262.486	447.815	345.586	472.085	299.646	433.429	384.71	249.962	291.372
CLCN4	H(+)/Cl(-) exchange transporter 4	P51793	CLCN4_HUMAN	endoplasmic reticulum membrane,integral component of plasma membrane,endosome membrane,early endosome membrane,late endosome membrane	chloride transport,ion transmembrane transport,chloride transmembrane transport	voltage-gated chloride channel activity,chloride channel activity,ATP binding,antiporter activity	0.0001801	76.589	48.3537	54.368	54.6534	61.33	72.4828	62.6203	68.0091	78.1174	53.5396	107.731	121.825	44.4107	83.4588	89.1097	34.511	100.114	93.535	47.5894	44.2855
CLCN6	H(+)/Cl(-) exchange transporter 6	P51797	CLCN6_HUMAN	lysosomal membrane,endosome membrane,integral component of membrane	chloride transport,cell volume homeostasis,signal transduction,response to mechanical stimulus,ion transmembrane transport,chloride transmembrane transport	voltage-gated chloride channel activity,ATP binding,antiporter activity	0	362.707	356.408	402.881	406.929	305.768	517.38	480.858	439.515	573.56	429.145	336.157	546.747	347.843	497.991	234.633	346.34	174.95	638.461	456.717	377.444
CLCN7	H(+)/Cl(-) exchange transporter 7	P51798	CLCN7_HUMAN	nucleoplasm,lysosomal membrane,membrane,integral component of membrane,cytoplasmic vesicle	response to pH,ion transmembrane transport,chloride transmembrane transport	voltage-gated chloride channel activity,chloride channel activity,ATP binding,antiporter activity	0.0034569	312.557	336.406	379.586	366.519	241.195	285.788	357.382	217.732	233.425	353.268	327.552	369.893	283.267	729.513	234.106	314.288	345.64	432.242	368.713	320.676
PLXNA3	Plexin-A3	P51805	PLXA3_HUMAN	semaphorin receptor complex,nucleus,plasma membrane,membrane,integral component of membrane,cell junction,intracellular membrane-bounded organelle,integral component of plasma membrane	multicellular organism development,facial nerve structural organization,trigeminal nerve structural organization,hippocampus development,branchiomotor neuron axon guidance,pyramidal neuron development,regulation of axon extension involved in axon guidance,negative regulation of axon extension involved in axon guidance,negative chemotaxis,positive regulation of cytoskeleton organization,semaphorin-plexin signaling pathway,semaphorin-plexin signaling pathway involved in axon guidance,neuron projection extension,regulation of GTPase activity,negative regulation of cell adhesion,regulation of cell migration,regulation of cell shape,positive regulation of axonogenesis	transmembrane signaling receptor activity,protein binding,semaphorin receptor activity	0.0020867	65.2975	95.8153	115.596	93.5795	87.4453	129.829	103.271	129.83	153.142	129.288	57.2342	125.613	109.471	154.326	129.546	158.312	85.9955	107.404	129.421	89.7818
DYNLT3	Dynein light chain Tctex-type 3	P51808	DYLT3_HUMAN	condensed chromosome kinetochore,nucleus,cytoplasmic dynein complex,mitotic spindle astral microtubule,kinetochore	cell cycle,regulation of mitotic cell cycle,positive regulation of mitotic cell cycle,cell division	motor activity,protein binding,identical protein binding	0	1554.71	1239.63	1345.96	1746.26	1646.14	1581.25	1544.69	1264.04	1267.57	1213.83	1338.49	1728.52	1183.63	1727.07	1517.61	1538.1	691.498	1523.18	1151.2	1514.77
VAMP7	Vesicle-associated membrane protein 7	P51809	VAMP7_HUMAN	cytoplasm,lysosomal membrane,endoplasmic reticulum membrane,trans-Golgi network,plasma membrane,cell surface,membrane,lamellipodium,cell junction,secretory granule,integral component of synaptic vesicle membrane,clathrin-coated vesicle membrane,secretory granule membrane,phagocytic vesicle membrane,platelet alpha granule,pseudopodium,SNARE complex,late endosome membrane,azurophil granule membrane,neuron projection,intracellular membrane-bounded organelle,apical part of cell,phagocytic vesicle,perinuclear region of cytoplasm,extracellular exosome	ER to Golgi vesicle-mediated transport,post-Golgi vesicle-mediated transport,endocytosis,vesicle fusion,phagocytosis, engulfment,endosome to lysosome transport,vesicle-mediated transport,calcium ion regulated exocytosis,triglyceride transport,SNARE complex assembly,Golgi to plasma membrane protein transport,eosinophil degranulation,neutrophil degranulation,natural killer cell degranulation,vesicle transport along microtubule,vesicle fusion with Golgi apparatus,positive regulation of dendrite morphogenesis,membrane organization,regulation of protein targeting to vacuolar membrane,positive regulation of histamine secretion by mast cell,autophagosome maturation,exocytosis	SNARE binding,SNAP receptor activity,protein binding,syntaxin binding	0	175.591	185.079	242.222	393.742	289.324	322.128	315.464	191.245	182.853	249.526	236.885	300.491	336.277	320.656	306.952	216.415	143.479	377.995	312.084	335.42
RPS6KA3	Ribosomal protein S6 kinase alpha-3	P51812	KS6A3_HUMAN	nucleus,nucleoplasm,cytoplasm,cytosol	skeletal system development,toll-like receptor signaling pathway,apoptotic process,cell cycle,signal transduction,central nervous system development,peptidyl-serine phosphorylation,positive regulation of cell growth,response to lipopolysaccharide,intracellular signal transduction,negative regulation of apoptotic process,negative regulation of cysteine-type endopeptidase activity involved in apoptotic process,regulation of translation in response to stress,regulation of DNA-templated transcription in response to stress,positive regulation of cell differentiation,positive regulation of transcription from RNA polymerase II promoter,cellular response to stress,protein phosphorylation	magnesium ion binding,protein kinase activity,protein serine/threonine kinase activity,protein binding,ATP binding,kinase activity,protein kinase binding,cysteine-type endopeptidase inhibitor activity involved in apoptotic process,ribosomal protein S6 kinase activity	0	1078.42	967.606	1150.01	974.142	1101.09	903.081	1251.14	928.286	873.011	986.577	798.301	1161.64	991.535	1050.61	1137.64	822.044	1021.39	1016.24	951.9	849.749
PRKX	cAMP-dependent protein kinase catalytic subunit PRKX	P51817	PRKX_HUMAN	nucleus,cytoplasm	angiogenesis,endothelial cell proliferation,cell adhesion,peptidyl-serine phosphorylation,myeloid cell differentiation,regulation of cell adhesion,regulation of cell migration,cell-substrate adhesion,endothelial cell migration,protein autophosphorylation,epithelial tube morphogenesis,kidney morphogenesis,regulation of epithelial cell differentiation involved in kidney development	cAMP-dependent protein kinase activity,protein binding,ATP binding	0.0008482	154.69	118.139	228.601	99.5995	172.98	184.773	174.752	323.343	241.086	122.651	148.438	169.376	181.538	31.9841	278.391	131.07	227.437	98.3754	121.071	107.895
HDGF	Hepatoma-derived growth factor	P51858	HDGF_HUMAN	extracellular region,extracellular space,nucleoplasm,cytoplasm,transcriptional repressor complex,extracellular matrix	negative regulation of transcription from RNA polymerase II promoter,transcription, DNA-templated,signal transduction,cell proliferation,regulation of receptor activity,IRE1-mediated unfolded protein response	nucleotide binding,RNA polymerase II transcription corepressor activity,transcription corepressor binding,DNA binding,RNA binding,growth factor activity,heparin binding	0	1062.22	1244.53	1035.88	905.949	951.517	1063	739.4	1157.67	965.329	1397.21	1228.73	1070	1125.79	1153.71	525.279	1786.97	1235.42	1172.79	1072.9	1604.7
LUM	Lumican	P51884	LUM_HUMAN	extracellular region,proteinaceous extracellular matrix,fibrillar collagen trimer,extracellular space,Golgi lumen,extracellular matrix,lysosomal lumen,extracellular exosome	visual perception,response to organic cyclic compound,keratan sulfate biosynthetic process,extracellular matrix organization,collagen fibril organization,positive regulation of transforming growth factor beta1 production,keratan sulfate catabolic process,positive regulation of transcription from RNA polymerase II promoter,cartilage development,response to growth factor,axonogenesis	extracellular matrix structural constituent,protein binding,collagen binding	0	5481.83	23626	21983.1	33930.9	742.601	41642.5	20862.7	14383.4	3264.46	5462.04	24576.8	6840.77	18596	26183.8	5036.48	147405	24601.3	6965.85	26633.5	8056.27
PRELP	Prolargin	P51888	PRELP_HUMAN	extracellular region,proteinaceous extracellular matrix,extracellular space,Golgi lumen,extracellular matrix,lysosomal lumen,extracellular exosome,extracellular vesicle	skeletal system development,cell aging,keratan sulfate biosynthetic process,keratan sulfate catabolic process,axonogenesis	extracellular matrix structural constituent,heparin binding	0	6772.18	24896.3	19059.4	34507.7	2683.74	26299.4	20522.1	22621	11786.8	11963.8	38825	8981.36	19203.8	43283.6	13214.3	86325.1	14989.1	14572.6	22661.3	24192.8
CNN1	Calponin-1	P51911	CNN1_HUMAN	cytoskeleton,focal adhesion	regulation of smooth muscle contraction,actomyosin structure organization,negative regulation of vascular smooth muscle cell proliferation	actin binding,protein binding,calmodulin binding	0	744.098	1818.33	3958.96	4083.92	572.784	2432.6	3050.58	4240.57	1705.52	1376.96	4478.06	3038.9	2307.21	2001.48	1740.87	3320	2853.73	1053.3	1780.51	3721.61
NDUFA8	NADH dehydrogenase [ubiquinone] 1 alpha subcomplex subunit 8	P51970	NDUA8_HUMAN	mitochondrion,mitochondrial inner membrane,mitochondrial respiratory chain complex I,mitochondrial intermembrane space	mitochondrial electron transport, NADH to ubiquinone,mitochondrial respiratory chain complex I assembly	NADH dehydrogenase (ubiquinone) activity	0	3795.81	5705.31	5533.53	4843.06	4138.42	5216.92	5687.59	5305.59	4758.1	4062.99	5624.7	7157.85	4625.83	6071.67	4539.28	3650.11	3865.66	6470.16	4841.55	4499.76
HNRNPA3	Heterogeneous nuclear ribonucleoprotein A3	P51991	ROA3_HUMAN	nucleus,nucleoplasm,intracellular ribonucleoprotein complex,catalytic step 2 spliceosome	mRNA splicing, via spliceosome,RNA metabolic process	RNA binding,protein binding	0	4202.57	3023.97	3839.53	4860.79	4078.51	5053.11	6012.5	5861.33	4269.52	5510.42	4977.61	3946.34	5568.81	3629.77	5638.99	6986.51	4955.56	4720.27	5884.06	5213.41
RND2	Rho-related GTP-binding protein RhoN	P52198	RND2_HUMAN	acrosomal membrane,early endosome,cytoplasmic vesicle,cell division site,cytoplasm,plasma membrane,cell cortex,intracellular membrane-bounded organelle	signal transduction,small GTPase mediated signal transduction,positive regulation of collateral sprouting,actin filament bundle assembly,cytokinesis,establishment or maintenance of cell polarity,regulation of actin cytoskeleton organization,actin filament organization,cell migration,regulation of cell migration,regulation of cell shape,establishment or maintenance of actin cytoskeleton polarity,Rho protein signal transduction	GTPase activity,protein binding,GTP binding,protein N-terminus binding,protein kinase binding,signal transducer activity	0.0006918	325.95	472.287	246.347	155.715	328.664	140.547	298.715	288.003	227.378	208.794	257.732	222.665	330.704	229.484	276.44	192.891	359.985	240.175	235.904	212.92
PGD	6-phosphogluconate dehydrogenase, decarboxylating	P52209	6PGD_HUMAN	nucleus,cytosol,extracellular exosome	pentose-phosphate shunt,pentose-phosphate shunt, oxidative branch,pentose biosynthetic process,D-gluconate metabolic process,oxidation-reduction process	phosphogluconate dehydrogenase (decarboxylating) activity	0	21858.3	39737	32831.1	22846.5	38930.6	21486.7	29912.6	27069.4	35919.4	30353	37764.6	28585.6	36309.7	31284.2	29672.3	26949.1	28425.4	23869.7	25224.8	35996.9
HNRNPM	Heterogeneous nuclear ribonucleoprotein M	P52272	HNRPM_HUMAN	nucleoplasm,spliceosomal complex,nucleolus,integral component of plasma membrane,membrane,nuclear matrix,extracellular matrix,paraspeckles,extracellular exosome,catalytic step 2 spliceosome,cytoplasm,nucleus,intracellular ribonucleoprotein complex	alternative mRNA splicing, via spliceosome,mRNA splicing, via spliceosome,fibroblast growth factor receptor signaling pathway,RNA metabolic process	RNA binding,protein binding,protein domain specific binding,mRNA binding	0	2388.34	2062.72	2294.8	3722.16	2369.89	2793.52	3431.27	3767.93	3047.79	5339.87	2854.56	2162.71	3697.7	2596.12	2786.22	4249.59	4038.88	2832.23	3717.93	3343.47
KPNA2	Importin subunit alpha-1	P52292	IMA1_HUMAN	nuclear pore,nucleoplasm,cytoplasm,cytosol,membrane,host cell	regulation of DNA recombination,DNA metabolic process,NLS-bearing protein import into nucleus,modulation by virus of host process,intracellular transport of virus	RNA binding,protein binding,nuclear localization sequence binding,protein transporter activity,histone deacetylase binding,nuclear import signal receptor activity	0	6.55133	46.5282	42.6092	40.936	42.2108	56.7025	28.1723	38.5587	52.8473	53.9717	37.0488	29.4827	3.80592	36.4844	41.2084	34.8512	23.605	43.861	25.7614	37.1287
KPNA1	Importin subunit alpha-5	P52294	IMA5_HUMAN	nucleus,nuclear pore,nucleoplasm,cytoplasm,cytosol,dendrite,host cell	regulation of DNA recombination,apoptotic DNA fragmentation,NLS-bearing protein import into nucleus,modulation by virus of host process,intracellular transport of virus,postsynapse to nucleus signaling pathway	protein binding,nuclear localization sequence binding,protein transporter activity,nuclear import signal receptor activity	0	632.526	513.655	576.398	647.876	638.431	586.477	595.646	603.487	659.244	778.031	565.523	487.141	446.758	569.427	660.771	697.77	952.533	586.056	522.089	547.277
NCBP2	Nuclear cap-binding protein subunit 2	P52298	NCBP2_HUMAN	nucleus,nucleoplasm,cytoplasm,cytosol,mRNA cap binding complex,nuclear cap binding complex,RNA cap binding complex	nuclear-transcribed mRNA catabolic process, nonsense-mediated decay,mRNA splicing, via spliceosome,transcription from RNA polymerase II promoter,transcription elongation from RNA polymerase II promoter,termination of RNA polymerase II transcription,7-methylguanosine mRNA capping,RNA export from nucleus,mRNA export from nucleus,snRNA export from nucleus,regulation of translational initiation,histone mRNA metabolic process,RNA splicing,fibroblast growth factor receptor signaling pathway,RNA metabolic process,gene silencing by RNA,mRNA 3'-end processing,positive regulation of mRNA 3'-end processing,snRNA transcription from RNA polymerase II promoter,mRNA cis splicing, via spliceosome,positive regulation of RNA export from nucleus,nuclear export,pre-mRNA cleavage required for polyadenylation,regulation of mRNA polyadenylation	RNA cap binding,RNA 7-methylguanosine cap binding,RNA binding,mRNA binding,protein binding,snRNA binding	0	63.5818	50.8857	59.81	83.35	74.4523	81.1389	48.2135	84.9074	66.3381	83.123	44.7321	39.9442	95.1763	81.7143	83.0965	107.063	105.304	71.5047	58.7613	69.6347
RAP1GDS1	Rap1 GTPase-GDP dissociation stimulator 1	P52306	GDS1_HUMAN	mitochondrion,endoplasmic reticulum,cytosol,extracellular exosome	small GTPase mediated signal transduction,vascular smooth muscle contraction,myosin filament assembly,negative regulation of endoplasmic reticulum calcium ion concentration,positive regulation of GTPase activity,positive regulation of mitochondrial calcium ion concentration	GTPase activator activity,protein binding	0	10714.4	14201.2	13218.8	12457.7	13738.5	9037.46	9497.34	9384.58	10890.6	10866.4	11801.2	11169.9	8384.9	11478.8	8637.87	12546.1	13595.4	9971.38	9026.81	9814.91
DGKE	Diacylglycerol kinase epsilon	P52429	DGKE_HUMAN	nucleus,cytoplasm,cytosol,plasma membrane,membrane,integral component of membrane	protein kinase C-activating G-protein coupled receptor signaling pathway,phospholipid biosynthetic process,platelet activation,intracellular signal transduction,lipid phosphorylation	NAD+ kinase activity,diacylglycerol kinase activity,ATP binding,kinase activity,metal ion binding	0.0001801	133.876	34.3153	118.529	123.68	110.115	65.3235	87.3758	105.976	119.78	52.8198	122.673	64.4666	38.828	138.693	50.6939	84.1396	86.4279	96.4074	70.0193	44.5709
POLR2H	DNA-directed RNA polymerases I, II, and III subunit RPABC3	P52434	RPAB3_HUMAN	nucleus,nucleoplasm,DNA-directed RNA polymerase II, core complex,DNA-directed RNA polymerase III complex,DNA-directed RNA polymerase I complex,cytosol,protein-DNA complex	mRNA splicing, via spliceosome,transcription-coupled nucleotide-excision repair,transcription, DNA-templated,transcription initiation from RNA polymerase I promoter,transcription elongation from RNA polymerase I promoter,termination of RNA polymerase I transcription,transcription from RNA polymerase II promoter,transcription initiation from RNA polymerase II promoter,transcription elongation from RNA polymerase II promoter,7-methylguanosine mRNA capping,transcription from RNA polymerase III promoter,fibroblast growth factor receptor signaling pathway,RNA metabolic process,positive regulation of type I interferon production,somatic stem cell population maintenance,snRNA transcription from RNA polymerase II promoter,positive regulation of gene expression, epigenetic,positive regulation of viral transcription,regulation of gene silencing by miRNA	single-stranded DNA binding,RNA polymerase I activity,RNA polymerase II activity,RNA polymerase III activity	0	92.0022	102.134	76.8745	126.606	65.0871	121.219	102.647	97.6766	57.6176	101.582	105.077	160.758	100.521	118.745	173.72	104.351	91.6437	125.423	111.346	127.005
MAP2K6	Dual specificity mitogen-activated protein kinase kinase 6	P52564	MP2K6_HUMAN	nucleus,nucleoplasm,cytoplasm,cytosol,cytoskeleton	MAPK cascade,activation of MAPK activity,response to ischemia,transcription, DNA-templated,regulation of transcription, DNA-templated,apoptotic process,DNA damage induced protein phosphorylation,cell cycle arrest,signal transduction,regulation of mitotic cell cycle,peptidyl-tyrosine phosphorylation,ovulation cycle process,signal transduction by protein phosphorylation,stress-activated protein kinase signaling cascade,activation of protein kinase activity,positive regulation of prostaglandin secretion,proteolysis in other organism,response to drug,regulation of apoptotic process,positive regulation of apoptotic process,positive regulation of nitric-oxide synthase biosynthetic process,cardiac muscle contraction,nucleotide-binding oligomerization domain containing signaling pathway,interleukin-1-mediated signaling pathway,cellular response to sorbitol	protein serine/threonine kinase activity,MAP kinase kinase activity,protein tyrosine kinase activity,protein binding,ATP binding,protein kinase binding	0	964.771	571.146	892.358	912.842	868.155	683.969	848.678	897.327	885.958	1120.07	869.852	798.481	748.061	764.706	858.226	724.112	947.631	849.701	661.808	781.173
ARHGDIA	Rho GDP-dissociation inhibitor 1	P52565	GDIR1_HUMAN	cytosol,cytoskeleton,extracellular exosome	negative regulation of cell adhesion,regulation of Rho protein signal transduction,negative regulation of apoptotic process,positive regulation of GTPase activity,negative regulation of axonogenesis,positive regulation of axonogenesis,regulation of small GTPase mediated signal transduction,semaphorin-plexin signaling pathway,regulation of actin cytoskeleton reorganization	Rho GDP-dissociation inhibitor activity,GTPase activator activity,protein binding	0	30603.6	31572.6	34670.8	26586.2	34627.4	21723.4	26545	25539.7	32074.5	27639.1	31308.8	25630.9	29777.8	27616.4	29711.5	28766.5	33102.4	23935.6	25183.6	25678.9
ARHGDIB	Rho GDP-dissociation inhibitor 2	P52566	GDIR2_HUMAN	cytoplasm,cytosol,cytoskeleton,membrane,cytoplasmic vesicle,extracellular exosome	negative regulation of cell adhesion,multicellular organism development,regulation of Rho protein signal transduction,positive regulation of GTPase activity,regulation of small GTPase mediated signal transduction,cellular response to redox state,negative regulation of trophoblast cell migration,regulation of actin cytoskeleton reorganization	GTPase activity,Rho GDP-dissociation inhibitor activity,GTPase activator activity,protein binding,Rac GTPase binding	0	1658.15	1786.69	1161.82	790.231	1270.32	1477.71	1690.76	1458.04	1796.38	2129.03	1800.17	1202.37	1291.14	2091.87	926.555	1619.37	1764.95	1642.45	2471.81	1952.26
AGFG1	Arf-GAP domain and FG repeat-containing protein 1	P52594	AGFG1_HUMAN	nuclear pore,cytosol,cytoplasmic vesicle,cell projection,neuronal cell body,intracellular membrane-bounded organelle,cytoplasm,membrane	acrosome assembly,mRNA export from nucleus,multicellular organism development,spermatid nucleus differentiation,positive regulation of GTPase activity,intermediate filament organization,membrane organization,vesicle-mediated transport,regulation of ARF protein signal transduction	DNA binding,RNA binding,GTPase activator activity,protein binding,metal ion binding,small GTPase binding	0	1017.23	703.298	793.429	985.967	1087.04	780.276	861.141	992.862	1228.39	1222.57	947.125	809.9	795.149	960.15	869.868	1090.3	1114.98	974.358	914.201	1104.59
HNRNPF	Heterogeneous nuclear ribonucleoprotein F	P52597	HNRPF_HUMAN	nucleus,nucleoplasm,cytosol,plasma membrane,membrane,catalytic step 2 spliceosome	mRNA splicing, via spliceosome,RNA processing,fibroblast growth factor receptor signaling pathway,RNA metabolic process,interleukin-12-mediated signaling pathway,regulation of RNA splicing	RNA binding,single-stranded RNA binding,protein binding,TBP-class protein binding	0	743.831	549.897	611.671	685.667	667.512	834.113	1036.94	750.275	701.101	1184	815.565	591.158	824.063	705.053	746.102	925.79	770.677	726.222	1015.61	712.756
STAT2	Signal transducer and activator of transcription 2	P52630	STAT2_HUMAN	nucleoplasm,cytosol,plasma membrane	regulation of protein phosphorylation,transcription, DNA-templated,regulation of transcription from RNA polymerase II promoter,JAK-STAT cascade,viral process,cytokine-mediated signaling pathway,defense response to virus,type I interferon signaling pathway,regulation of type I interferon-mediated signaling pathway,regulation of mitochondrial fission	RNA polymerase II transcription factor activity, sequence-specific DNA binding,DNA binding,signal transducer activity,protein binding,identical protein binding,ubiquitin-like protein ligase binding	0	242.822	279.919	284.373	192.208	239.212	252.75	226.173	207.561	137.05	265.57	286.457	126.202	302.44	145.139	301.247	189.876	195.075	240.996	264.209	186.395
MSH6	DNA mismatch repair protein Msh6	P52701	MSH6_HUMAN	nuclear chromatin,nucleoplasm,Golgi apparatus,cytosol,MutSalpha complex,intracellular membrane-bounded organelle,mismatch repair complex	meiotic mismatch repair,DNA repair,mismatch repair,determination of adult lifespan,intrinsic apoptotic signaling pathway in response to DNA damage,response to UV,viral process,somatic hypermutation of immunoglobulin genes,somatic recombination of immunoglobulin gene segments,isotype switching,positive regulation of isotype switching,negative regulation of DNA recombination,positive regulation of helicase activity,intrinsic apoptotic signaling pathway,maintenance of DNA repeat elements	chromatin binding,protein binding,DNA-dependent ATPase activity,mismatched DNA binding,methylated histone binding,protein homodimerization activity,magnesium ion binding,four-way junction DNA binding,double-stranded DNA binding,ATP binding,ATPase activity,guanine/thymine mispair binding,single guanine insertion binding,single thymine insertion binding,oxidized purine DNA binding,MutLalpha complex binding,ADP binding,single base insertion or deletion binding,damaged DNA binding	0.0008482	149.327	58.6388	95.7711	81.333	83.0963	156.468	86.9154	104.916	89.8787	100.959	104.246	74.6592	48.6106	96.2112	87.2355	104.413	89.3452	121.555	84.0304	82.1281
VAV2	Guanine nucleotide exchange factor VAV2	P52735	VAV2_HUMAN	cytosol,plasma membrane	angiogenesis,signal transduction,G-protein coupled receptor signaling pathway,small GTPase mediated signal transduction,regulation of cell size,cell migration,lamellipodium assembly,platelet activation,regulation of Rho protein signal transduction,Fc-epsilon receptor signaling pathway,Fc-gamma receptor signaling pathway involved in phagocytosis,positive regulation of apoptotic process,regulation of GTPase activity,positive regulation of phosphatidylinositol 3-kinase activity,vascular endothelial growth factor receptor signaling pathway,ephrin receptor signaling pathway,regulation of small GTPase mediated signal transduction	phosphotyrosine binding,guanyl-nucleotide exchange factor activity,Rho guanyl-nucleotide exchange factor activity,epidermal growth factor receptor binding,protein binding,metal ion binding	0	127.04	111.477	154.514	157.57	183.977	191.305	177.89	156.809	120.154	87.1604	185.409	147.841	98.2123	140.034	145.071	143.203	112.036	175.837	145.2	87.5173
RIDA	2-iminobutanoate/2-iminopropanoate deaminase	P52758	RIDA_HUMAN	nucleus,cytoplasm,mitochondrial matrix,peroxisome,cytosol,extracellular exosome	kidney development,brain development,negative regulation of translation,lung development,response to lipid,negative regulation of epithelial cell proliferation,G1 to G0 transition,RNA phosphodiester bond hydrolysis, endonucleolytic,organonitrogen compound catabolic process,response to salt	RNA binding,endoribonuclease activity, producing 3'-phosphomonoesters,deaminase activity,long-chain fatty acid binding,protein homodimerization activity,transition metal ion binding,platinum binding,xenon atom binding	0	5703.46	6290.21	5478.98	5043.22	5944.9	5612.21	8156.11	6779.28	6135.62	7226.78	8956.49	6644.66	6721.88	4788.86	10114.4	3897.63	5202.38	6871.85	5899.05	5908.26
SMS	Spermine synthase	P52788	SPSY_HUMAN	cytosol,extracellular exosome	methionine metabolic process,polyamine metabolic process,spermine biosynthetic process,polyamine biosynthetic process	spermine synthase activity	0	1702.62	1625.92	1368.21	1724.12	1688.8	1250.9	1783.73	1714.67	2138.89	1721.42	1894.77	1533.14	1994.03	1369.33	1894.45	1449.73	1822.09	1345.32	1476.3	1876.26
HK2	Hexokinase-2	P52789	HXK2_HUMAN	mitochondrial outer membrane,cytosol,membrane	cellular glucose homeostasis,response to ischemia,glycolytic process,lactation,apoptotic mitochondrial changes,negative regulation of mitochondrial membrane permeability,positive regulation of angiogenesis,regulation of glucose import,carbohydrate phosphorylation,glucose 6-phosphate metabolic process,canonical glycolysis,establishment of protein localization to mitochondrion,maintenance of protein location in mitochondrion,positive regulation of mitophagy in response to mitochondrial depolarization,cellular response to leukemia inhibitory factor,negative regulation of reactive oxygen species metabolic process	glucokinase activity,hexokinase activity,protein binding,ATP binding,glucose binding,fructokinase activity,mannokinase activity	0.0001801	180.551	78.2689	161.007	131.669	339.399	105.403	224.171	174.346	209.417	207.338	239.444	169.3	135.877	74.4389	233.887	151.131	204.411	157.16	232.32	290.006
EFNB2	Ephrin-B2	P52799	EFNB2_HUMAN	plasma membrane,integral component of plasma membrane,focal adhesion	lymph vessel development,cell migration involved in sprouting angiogenesis,cell adhesion,cell-cell signaling,axon guidance,positive regulation of cell proliferation,anatomical structure morphogenesis,animal organ morphogenesis,negative regulation of keratinocyte proliferation,negative regulation of neuron projection development,T cell costimulation,viral entry into host cell,ephrin receptor signaling pathway,venous blood vessel morphogenesis,regulation of chemotaxis,nephric duct morphogenesis,positive regulation of neuron death,positive regulation of aorta morphogenesis,positive regulation of cardiac muscle cell differentiation,cell migration,blood vessel morphogenesis	virus receptor activity,protein binding,ephrin receptor binding	0	30.315	58.1094	20.2223	36.3474	33.768	40.1633	91.298	67.7984	56.416	40.5874	40.6805	44.1885	64.7733	72.9624	36.7941	141.785	61.1845	71.6894	53.4161	58.7865
MRPL12	Large ribosomal subunit protein bL12m	P52815	RM12_HUMAN	mitochondrion,mitochondrial inner membrane,mitochondrial large ribosomal subunit	transcription from mitochondrial promoter,positive regulation of transcription, DNA-templated,mitochondrial translational elongation,mitochondrial translational termination	RNA binding,structural constituent of ribosome,protein binding	0	532.015	397.801	436.92	337.543	366.767	637.452	414.848	441.819	358.828	570.796	761.119	690.953	316.663	602.01	310.929	444.909	796.838	722.105	528.284	523.925
DGKQ	Diacylglycerol kinase theta	P52824	DGKQ_HUMAN	nucleus,cytoplasm,endosome,cytosol,cytoskeleton,plasma membrane,vesicle membrane,nuclear matrix,nuclear speck	regulation of gluconeogenesis,regulation of transcription from RNA polymerase II promoter,phosphatidic acid biosynthetic process,activation of transmembrane receptor protein tyrosine kinase activity,G-protein coupled receptor signaling pathway,protein kinase C-activating G-protein coupled receptor signaling pathway,regulation of G-protein coupled receptor protein signaling pathway,positive regulation of gene expression,negative regulation of gene expression,negative regulation of peptidyl-threonine phosphorylation,peptidyl-serine phosphorylation,cAMP-mediated signaling,platelet activation,response to ATP,diacylglycerol metabolic process,glycerolipid metabolic process,lipid phosphorylation,positive regulation of peptidyl-tyrosine phosphorylation,response to cAMP,thrombin-activated receptor signaling pathway,protein kinase C signaling,regulation of cholesterol metabolic process,regulation of TORC1 signaling,regulation of cortisol biosynthetic process,regulation of progesterone biosynthetic process	NAD+ kinase activity,diacylglycerol kinase activity,protein binding,ATP binding,kinase binding,transmembrane receptor protein tyrosine kinase activator activity,activating transcription factor binding,phospholipase binding,metal ion binding	0	159.194	449.498	236.938	294.362	173.828	329.193	346.791	260.005	180.1	164.198	326.64	448.682	164.029	204.725	181.988	119.098	432.005	386.682	251.921	269.303
THOP1	Thimet oligopeptidase	P52888	THOP1_HUMAN	mitochondrial intermembrane space,cytosol	protein polyubiquitination,proteolysis,peptide metabolic process	metalloendopeptidase activity,peptide binding,metal ion binding	0	905.724	810.222	913.319	888.51	1091.22	972.404	808.665	782.075	996.979	801.73	943.209	860.12	801.751	808.963	800.985	775.798	593.858	839.633	690.857	865.166
AKR1C2	Aldo-keto reductase family 1 member C2	P52895	AK1C2_HUMAN	cytoplasm,cytosol	prostaglandin metabolic process,G-protein coupled receptor signaling pathway,digestion,steroid metabolic process,positive regulation of cell proliferation,epithelial cell differentiation,progesterone metabolic process,daunorubicin metabolic process,doxorubicin metabolic process,positive regulation of protein kinase B signaling,oxidation-reduction process,cellular response to jasmonic acid stimulus,cellular response to prostaglandin D stimulus,C21-steroid hormone metabolic process	alditol:NADP+ 1-oxidoreductase activity,oxidoreductase activity, acting on NAD(P)H, quinone or similar compound as acceptor,phenanthrene 9,10-monooxygenase activity,carboxylic acid binding,bile acid binding,ketosteroid monooxygenase activity,trans-1,2-dihydrobenzene-1,2-diol dehydrogenase activity,androsterone dehydrogenase activity,alcohol dehydrogenase (NADP+) activity,steroid binding,steroid dehydrogenase activity,oxidoreductase activity	0	919.623	704.659	598.764	1040.63	852.277	1099.28	767.28	398.508	853.68	543.16	529.792	881.443	741.368	1291.47	325.486	806.851	275.741	470.707	726.922	827.063
CAPZA1	F-actin-capping protein subunit alpha-1	P52907	CAZA1_HUMAN	extracellular region,cytosol,cytoskeleton,F-actin capping protein complex,actin cytoskeleton,extracellular exosome,WASH complex	ER to Golgi vesicle-mediated transport,blood coagulation,antigen processing and presentation of exogenous peptide antigen via MHC class II,cell junction assembly,interleukin-12-mediated signaling pathway,innate immune response,barbed-end actin filament capping,macromolecular complex assembly	actin binding,protein binding,cadherin binding	0	8853.39	11188.2	11761.5	11840.5	11301.6	8521.94	11272.5	9478.58	11878.9	10798.6	11556.2	11165.3	11345.2	10313	9387.53	10198.4	9060.12	9101.5	9283.62	10453.8
CRIP2	Cysteine-rich protein 2	P52943	CRIP2_HUMAN	cell cortex,extracellular matrix	positive regulation of cell proliferation,hemopoiesis	protein binding,zinc ion binding	0	6150.71	2378.22	3702.51	3122.31	3703.32	3330.4	2655.19	3459.93	2278.46	5353.92	2403.55	1802.73	1608.19	2241.06	3298.38	3803.74	2639.09	2283.6	3302.66	2585.79
NUP98	Nuclear pore complex protein Nup98-Nup96	P52948	NUP98_HUMAN	nuclear envelope,nuclear pore,nucleoplasm,cytosol,nuclear body,intracellular ribonucleoprotein complex,nuclear pore outer ring,nuclear membrane,nuclear periphery,nuclear inclusion body,intracellular membrane-bounded organelle,host cell,nuclear pore cytoplasmic filaments,nuclear pore nuclear basket,kinetochore	posttranscriptional tethering of RNA polymerase II gene DNA at nuclear periphery,regulation of glycolytic process,DNA replication,transcription from RNA polymerase II promoter,RNA export from nucleus,mRNA export from nucleus,tRNA export from nucleus,proteolysis,protein import into nucleus,nucleocytoplasmic transport,nuclear pore organization,sister chromatid cohesion,mitotic nuclear envelope disassembly,viral process,protein sumoylation,viral transcription,telomere tethering at nuclear periphery,positive regulation of transcription from RNA polymerase II promoter,positive regulation of mRNA splicing, via spliceosome,nuclear pore complex assembly,regulation of gene silencing by miRNA,intracellular transport of virus,regulation of cellular response to heat	RNA polymerase II transcription coactivator activity,RNA binding,mRNA binding,transporter activity,protein binding,nuclear localization sequence binding,serine-type peptidase activity,structural constituent of nuclear pore,promoter-specific chromatin binding,nucleocytoplasmic transporter activity	0.0010018	210.967	180.018	210.342	211.201	208.594	198.852	189.232	209.369	149.294	251.902	244.788	119.015	226.424	221.207	205.198	274.807	173.232	205.022	218.735	237.704
BLVRA	Biliverdin reductase A	P53004	BIEA_HUMAN	cytosol,extracellular exosome	heme catabolic process,oxidation-reduction process	biliverdin reductase activity,protein binding,zinc ion binding,oxidoreductase activity	0	6247.84	7628.19	7421.61	6619.68	6386.63	5172.97	5825.14	5037.14	7670.73	5497.28	6718.85	6302.37	6587.52	6667.07	5456.35	7563.8	5461.25	5574.1	5277.1	6263.01
SLC25A1	Tricarboxylate transport protein, mitochondrial	P53007	TXTP_HUMAN	nucleus,mitochondrial inner membrane,integral component of membrane,extracellular exosome	gluconeogenesis,mitochondrial transport,mitochondrial citrate transport,fatty-acyl-CoA biosynthetic process	citrate transmembrane transporter activity,tricarboxylic acid transmembrane transporter activity,transmembrane transporter activity	0	3559.63	4470.19	4363.7	4521.5	4341.99	3804.03	4955.98	3753.47	4278	4065.52	4997.92	5673	4153.8	4634.76	4246.09	4044.36	4380.4	4455.27	3826.95	4221.1
PPP5C	Serine/threonine-protein phosphatase 5	P53041	PPP5_HUMAN	nucleus,nucleoplasm,cytosol,plasma membrane,perikaryon,intracellular membrane-bounded organelle,proximal dendrite	MAPK cascade,mitotic cell cycle,negative regulation of protein phosphorylation,DNA repair,transcription, DNA-templated,protein dephosphorylation,response to lead ion,histone dephosphorylation,peptidyl-threonine dephosphorylation,positive regulation of I-kappaB kinase/NF-kappaB signaling,response to morphine,protein heterooligomerization,peptidyl-serine dephosphorylation,cellular response to hydrogen peroxide,cellular response to cadmium ion,negative regulation of neuron death,response to arachidonic acid,positive regulation of glucocorticoid receptor signaling pathway	G-protein alpha-subunit binding,RNA binding,phosphoprotein phosphatase activity,protein serine/threonine phosphatase activity,signal transducer activity,protein binding,ATP binding,microtubule binding,lipid binding,phosphatase activity,identical protein binding,ADP binding,metal ion binding,Hsp90 protein binding	0	3986.96	3508.82	3439.54	3383.52	3121.05	2861.86	2969.17	2854.22	2982.25	2194.1	2884.31	3700.27	2531.04	3469.67	3013.45	2408.64	3064.21	3113.27	2429.1	2958.72
DAPK1	Death-associated protein kinase 1	P53355	DAPK1_HUMAN	cytoplasm,plasma membrane,actin cytoskeleton	protein phosphorylation,apoptotic process,extrinsic apoptotic signaling pathway via death domain receptors,regulation of autophagy,positive regulation of autophagy,negative regulation of translation,intracellular signal transduction,regulation of apoptotic process,positive regulation of cysteine-type endopeptidase activity involved in apoptotic process,protein autophosphorylation,cellular response to interferon-gamma,cellular response to hydroperoxide,apoptotic signaling pathway,negative regulation of extrinsic apoptotic signaling pathway via death domain receptors,regulation of N-methyl-D-aspartate selective glutamate receptor activity	protein kinase activity,protein serine/threonine kinase activity,calmodulin-dependent protein kinase activity,protein binding,calmodulin binding,ATP binding,GTP binding,syntaxin-1 binding,identical protein binding	0.0008482	2.02191	6.04882	6.86722	13.1538	9.41844	8.95053	10.5497	19.7992	14.8378	1.94644	4.88805	19.0526	12.409	4.02079	2.32679	6.76388	NaN	6.40754	4.14784	3.64976
ARFIP2	Arfaptin-2	P53365	ARFP2_HUMAN	ruffle,cytoplasm,cytosol,plasma membrane,cell cortex,trans-Golgi network membrane	small GTPase mediated signal transduction,lamellipodium assembly,actin cytoskeleton organization,ruffle organization,regulation of Arp2/3 complex-mediated actin nucleation,intracellular protein transport	protein binding,GTP binding,protein domain specific binding,GTP-dependent protein binding,identical protein binding,cadherin binding,Rac GTPase binding,phosphatidylinositol-4-phosphate binding,phospholipid binding	0	425.193	508.373	384.995	463.4	397.789	541.169	526.045	541.437	360.714	406.931	483.578	624.595	460.654	477.294	484.592	317.502	611.818	520.821	372.181	442.521
ARFIP1	Arfaptin-1	P53367	ARFP1_HUMAN	Golgi membrane,cytosol,trans-Golgi network membrane,cytoplasm	intracellular protein transport,regulation of Arp2/3 complex-mediated actin nucleation,regulation of protein secretion	protein domain specific binding,cadherin binding,phosphatidylinositol-4-phosphate binding,phospholipid binding	0	376.69	377.871	361.84	395.232	440.524	348.456	431.673	532.893	580.562	611.409	487.214	301.51	374.988	484.815	392.035	570.905	614.513	379.379	446.393	564.79
NUBP1	Cytosolic Fe-S cluster assembly factor NUBP1	P53384	NUBP1_HUMAN	nucleus,centriole,cytosol,plasma membrane,cilium,extracellular exosome	cellular iron ion homeostasis,negative regulation of centrosome duplication,cell growth,iron-sulfur cluster assembly,cell projection organization,centrosome localization,protein localization to cell cortex	nucleotide binding,protein binding,ATP binding,metal ion binding,iron-sulfur cluster binding,4 iron, 4 sulfur cluster binding	0	142.982	140.222	99.9845	154.637	106.132	163.522	224.165	193.744	249.048	287.271	203.779	81.4072	173.24	104.979	110.737	120.426	304.41	145.36	136.94	170.71
ACLY	ATP-citrate synthase	P53396	ACLY_HUMAN	extracellular region,nucleoplasm,cytosol,plasma membrane,citrate lyase complex,membrane,azurophil granule lumen,extracellular exosome,ficolin-1-rich granule lumen	acetyl-CoA biosynthetic process,citrate metabolic process,oxaloacetate metabolic process,fatty acid biosynthetic process,cholesterol biosynthetic process,lipid biosynthetic process,coenzyme A metabolic process,positive regulation of cellular metabolic process,neutrophil degranulation,fatty-acyl-CoA biosynthetic process	ATP citrate synthase activity,protein binding,ATP binding,metal ion binding,cofactor binding	0	9536.2	13830.7	12336.8	11855.5	10489.4	10001.5	11259	8580.16	9453.71	11633.9	12298.7	15345.2	10640.8	15775	8900.56	9935.22	13085.4	12772.1	9663.83	10240.3
METAP1	Methionine aminopeptidase 1	P53582	MAP11_HUMAN	cytoplasm,cytosol	regulation of translation,proteolysis,peptidyl-methionine modification,regulation of rhodopsin mediated signaling pathway,N-terminal protein amino acid modification,platelet aggregation	aminopeptidase activity,metalloexopeptidase activity,metal ion binding	0	372.368	204.95	632.733	333.155	340.529	441.51	459.875	456.723	400.035	231.571	310.302	412.287	495.503	260.161	411.713	394.303	377.138	420.884	428.173	409.098
SUCLG1	Succinate--CoA ligase [ADP/GDP-forming] subunit alpha, mitochondrial	P53597	SUCA_HUMAN	mitochondrion,mitochondrial inner membrane,mitochondrial matrix,cytosol,plasma membrane,extracellular exosome	tricarboxylic acid cycle,nucleoside triphosphate biosynthetic process,succinyl-CoA metabolic process,succinate metabolic process	nucleotide binding,RNA binding,succinate-CoA ligase (ADP-forming) activity,succinate-CoA ligase (GDP-forming) activity,cofactor binding	0	4143.58	4268.81	3805.22	3934.78	5082.87	4830.67	5249.91	4911.24	4166.35	3735.54	4478.11	5476.03	3577.47	4353.42	4116.1	2948.64	4172.72	4567	5081.59	3541.16
MVD	Diphosphomevalonate decarboxylase	P53602	MVD1_HUMAN	cytosol,peroxisome	dolichyl diphosphate biosynthetic process,cholesterol biosynthetic process,positive regulation of cell proliferation,isoprenoid biosynthetic process,isopentenyl diphosphate biosynthetic process, mevalonate pathway,regulation of cholesterol biosynthetic process	diphosphomevalonate decarboxylase activity,ATP binding,Hsp70 protein binding,protein homodimerization activity	0	3426.96	1973.04	2260.15	2764.64	2916.06	1750.73	2421.93	3048.75	3034.29	2975.46	2448.31	1890.48	2042.52	2430.25	2048.16	2286.59	3002.16	1102.62	2293.6	2773.88
PGGT1B	Geranylgeranyl transferase type-1 subunit beta	P53609	PGTB1_HUMAN	CAAX-protein geranylgeranyltransferase complex	positive regulation of cell proliferation,protein geranylgeranylation,response to cytokine,positive regulation of cell cycle,negative regulation of nitric-oxide synthase biosynthetic process,protein prenylation	protein geranylgeranyltransferase activity,CAAX-protein geranylgeranyltransferase activity,drug binding,zinc ion binding,isoprenoid binding,peptide binding,prenyltransferase activity	0	1076.53	675.177	1063.41	873.815	995.616	1062.99	1486.18	1365.03	1254.27	1600.15	1484.69	905.197	1317.72	975.409	1508.65	1199.16	1525.63	988.191	1164.12	1243.01
RABGGTB	Geranylgeranyl transferase type-2 subunit beta	P53611	PGTB2_HUMAN	cytosol,plasma membrane,Rab-protein geranylgeranyltransferase complex	cellular protein modification process,visual perception,protein geranylgeranylation,regulation of apoptotic process,post-translational protein modification,protein prenylation	Rab geranylgeranyltransferase activity,protein binding,zinc ion binding,Rab GTPase binding,prenyltransferase activity	0	1113.46	707.143	853.141	653.367	980.247	806.533	678.058	958.296	716.635	816.715	900.648	878.456	659.289	946.229	623.781	840.033	1030.53	819.778	760.492	788.008
COPB1	Coatomer subunit beta	P53618	COPB_HUMAN	Golgi membrane,endoplasmic reticulum membrane,endoplasmic reticulum-Golgi intermediate compartment,Golgi apparatus,Golgi-associated vesicle,cytosol,plasma membrane,membrane,COPI vesicle coat,transport vesicle,secretory granule membrane,intracellular membrane-bounded organelle,tertiary granule membrane,ficolin-1-rich granule membrane	intracellular protein transport,ER to Golgi vesicle-mediated transport,retrograde vesicle-mediated transport, Golgi to ER,intra-Golgi vesicle-mediated transport,viral process,neutrophil degranulation	structural molecule activity,protein binding	0	1404.84	1522.73	1597.89	1616.17	1674.55	1468.33	1641.04	1656.67	1785.94	1745.07	1423.34	1489.12	1827.25	1524.86	1611.49	1751.55	1728.27	1396.57	1436.63	1628.67
COPA	Coatomer subunit alpha	P53621	COPA_HUMAN	Golgi membrane,extracellular space,cytoplasm,endoplasmic reticulum membrane,cytosol,membrane,COPI vesicle coat,transport vesicle,extracellular exosome	intracellular protein transport,ER to Golgi vesicle-mediated transport,retrograde vesicle-mediated transport, Golgi to ER,intra-Golgi vesicle-mediated transport,regulation of receptor activity,pancreatic juice secretion	hormone activity,structural molecule activity	0	1879.84	2188.02	2209.52	2520.74	2336.67	2344.67	2576.46	2294.41	2556.15	2994.16	2582.77	2383.59	2646.94	2348.06	2345.11	2403.63	2526.63	2491.26	2237.33	2418.71
CTSC	Dipeptidyl peptidase 1	P53634	CATC_HUMAN	Golgi membrane,extracellular region,extracellular space,nucleoplasm,lysosome,endoplasmic reticulum lumen,centrosome,membrane,ER to Golgi transport vesicle,endoplasmic reticulum-Golgi intermediate compartment membrane,azurophil granule lumen,intracellular membrane-bounded organelle,extracellular exosome	T cell mediated cytotoxicity,proteolysis,ER to Golgi vesicle-mediated transport,apoptotic process,immune response,aging,response to organic substance,neutrophil degranulation,COPII vesicle coating,proteolysis involved in cellular protein catabolic process,positive regulation of proteolysis involved in cellular protein catabolic process,positive regulation of apoptotic signaling pathway	cysteine-type endopeptidase activity,serine-type endopeptidase activity,protein binding,cysteine-type peptidase activity,peptidase activator activity involved in apoptotic process,phosphatase binding,chloride ion binding,identical protein binding,protein self-association,chaperone binding	0	415.07	203.593	140.572	216.679	756.947	531.073	568.951	588.067	830.617	1053.87	1031.29	646.376	635.311	836.323	911.703	755.612	357.584	455.422	719.713	401.84
LIMK1	LIM domain kinase 1	P53667	LIMK1_HUMAN	nucleus,cytoplasm,Golgi apparatus,cytosol,focal adhesion,membrane,nuclear speck,lamellipodium,neuron projection	protein phosphorylation,signal transduction,Rho protein signal transduction,nervous system development,actin cytoskeleton organization,positive regulation of actin filament bundle assembly,Fc-gamma receptor signaling pathway involved in phagocytosis,positive regulation of axon extension,negative regulation of ubiquitin-protein transferase activity,positive regulation of stress fiber assembly	protein kinase activity,protein serine/threonine kinase activity,signal transducer activity,protein binding,ATP binding,heat shock protein binding,metal ion binding,protein heterodimerization activity	0	636.28	690.514	713.065	625.882	612.031	681.596	646.734	532.39	377.108	531.432	664.211	848.894	447.39	743.619	504.856	382.997	617.52	728.968	540.176	749.549
AP3M2	AP-3 complex subunit mu-2	P53677	AP3M2_HUMAN	Golgi apparatus,AP-type membrane coat adaptor complex,clathrin adaptor complex,cytoplasmic vesicle membrane,axon cytoplasm	intracellular protein transport,anterograde axonal transport,anterograde synaptic vesicle transport		0	472.27	430.184	481.769	614.571	385.074	629.633	720.993	605.865	413.558	347.601	712.576	672.319	551.397	643.327	576.435	879.383	492.137	663.696	626.834	387.578
AP2S1	AP-2 complex subunit sigma	P53680	AP2S1_HUMAN	cytosol,plasma membrane,AP-2 adaptor complex,endocytic vesicle membrane,clathrin-coated endocytic vesicle membrane,endolysosome membrane,clathrin-coated endocytic vesicle	intracellular protein transport,microtubule-based movement,antigen processing and presentation of exogenous peptide antigen via MHC class II,regulation of endocytosis,low-density lipoprotein particle receptor catabolic process,low-density lipoprotein particle clearance,ephrin receptor signaling pathway,clathrin coat assembly,regulation of defense response to virus by virus,Wnt signaling pathway, planar cell polarity pathway,membrane organization,clathrin-dependent endocytosis	transporter activity,protein binding,protein transporter activity,clathrin adaptor activity	0	3303.01	4002.17	2963.34	3034.07	2743.93	2619.4	2905.35	2328.7	2814.6	2084.85	2344.49	3953.05	3143.78	3200.6	3868.46	2002.77	1685.58	2611.97	2184.51	2106.51
HCCS	Holocytochrome c-type synthase	P53701	CCHL_HUMAN	mitochondrion,mitochondrial inner membrane	animal organ morphogenesis,cytochrome c-heme linkage,oxidation-reduction process	holocytochrome-c synthase activity,metal ion binding	0	180.633	517.565	138.147	242.884	267.84	150.698	517.463	102.848	131.593	842.785	760.11	461.107	88.778	655.608	150.432	1233.21	809.75	560.917	124.105	112.208
MAPK12	Mitogen-activated protein kinase 12	P53778	MK12_HUMAN	nucleus,nucleoplasm,cytoplasm,mitochondrion,cytosol	MAPK cascade,transcription, DNA-templated,regulation of transcription, DNA-templated,DNA damage induced protein phosphorylation,cell cycle arrest,signal transduction,muscle organ development,regulation of gene expression,positive regulation of peptidase activity,peptidyl-serine phosphorylation,myoblast differentiation,vascular endothelial growth factor receptor signaling pathway,positive regulation of muscle cell differentiation,cellular response to organic substance,intracellular signal transduction	magnesium ion binding,protein serine/threonine kinase activity,MAP kinase activity,protein binding,ATP binding	0	556.156	247.44	363.676	397.075	374.251	380.315	427.558	356.955	310.678	427.859	372.493	375.406	305.244	220.686	414.128	297.44	488.5	260.407	382.752	479.995
MAPK10	Mitogen-activated protein kinase 10	P53779	MK10_HUMAN	nucleus,nucleoplasm,cytoplasm,mitochondrion,cytosol,plasma membrane,neuron projection	activation of MAPK activity,protein phosphorylation,signal transduction,JNK cascade,JUN phosphorylation,response to light stimulus,regulation of gene expression,Fc-epsilon receptor signaling pathway,regulation of circadian rhythm,rhythmic process,neuron development,regulation of sequence-specific DNA binding transcription factor activity,intracellular signal transduction,cellular response to organic substance	JUN kinase activity,MAP kinase kinase activity,protein binding,ATP binding,MAP kinase activity	0	1210.03	1072.1	1027.39	1156.83	1046.67	1039.49	1280.24	1092.72	1103.84	963.771	1269.49	1364.92	982.906	1254.68	1314.45	727.248	1263.93	1383.34	850.312	1046.03
SLC5A3	Sodium/myo-inositol cotransporter	P53794	SC5A3_HUMAN	plasma membrane,integral component of plasma membrane,integral component of membrane	inositol metabolic process,sodium ion transport,peripheral nervous system development,myo-inositol transport,regulation of respiratory gaseous exchange,transmembrane transport	myo-inositol:sodium symporter activity,symporter activity	0	122.655	137.075	232.294	147.066	92.9747	132.457	92.6227	94.3405	103.399	194.112	139.063	147.53	60.4496	160.49	47.9029	386.406	166.613	168.657	164.718	168.489
PTTG1IP	Pituitary tumor-transforming gene 1 protein-interacting protein	P53801	PTTG_HUMAN	nucleus,nucleoplasm,cytoplasm,membrane,integral component of membrane,extracellular exosome	protein import into nucleus,positive regulation of protein ubiquitination,negative regulation of DNA damage response, signal transduction by p53 class mediator,negative regulation of intrinsic apoptotic signaling pathway by p53 class mediator,positive regulation of cellular protein catabolic process	p53 binding,molecular_function,protein binding	0	105.557	394.9	208.057	273.335	179.764	467.02	220.441	377.869	384.56	195.711	264.767	203.054	164.348	159.836	239.964	123.277	437.965	292.134	163.214	367.602
RCAN1	Calcipressin-1	P53805	RCAN1_HUMAN	nucleus,cytoplasm	regulation of transcription, DNA-templated,signal transduction,central nervous system development,blood circulation,calcineurin-NFAT signaling cascade,regulation of phosphoprotein phosphatase activity,regulation of calcineurin-NFAT signaling cascade	DNA binding,transcription factor activity, sequence-specific DNA binding,calcium-dependent protein serine/threonine phosphatase regulator activity	0.0001801	476.99	649.186	452.775	465.574	659.542	439.434	697.261	416.387	526.787	372.53	491.347	572.39	411.973	505.466	599.542	323.566	685.917	506.696	496.535	353.477
SMTN	Smoothelin	P53814	SMTN_HUMAN	cytoplasm,cytoskeleton,actin cytoskeleton	smooth muscle contraction,muscle organ development	actin binding,structural constituent of muscle	0	152.159	1125.45	217.256	360.916	1465.75	901.235	918.204	1253.25	1068.92	624.812	736.181	652.128	754.269	1288.04	687.478	889.801	791.462	738.776	1336.59	180.493
PLAAT3	Phospholipase A and acyltransferase 3	P53816	PLAT3_HUMAN	cellular_component,peroxisome,peroxisomal membrane,endoplasmic reticulum,cytosol,integral component of membrane,perinuclear region of cytoplasm	triglyceride metabolic process,phospholipid metabolic process,peroxisome organization,phospholipid biosynthetic process,lipid catabolic process,phosphatidylinositol acyl-chain remodeling,phosphatidylserine acyl-chain remodeling,phosphatidylcholine acyl-chain remodeling,phosphatidylethanolamine acyl-chain remodeling,negative regulation of cell cycle,ether lipid metabolic process,regulation of adipose tissue development	phospholipase A2 activity,protein binding,phosphatidylcholine 1-acylhydrolase activity,transferase activity, transferring acyl groups,phosphatidylserine 1-acylhydrolase activity,1-acyl-2-lysophosphatidylserine acylhydrolase activity,Requires Ontology	0	1554.92	1399.46	1795.52	1367.52	1807.74	1405.43	1051.82	1503.16	1201.46	1517.5	1820.57	1437.32	1191.72	1794.99	1146.08	1392.83	1565.34	1302.6	1218.68	1506.84
SLC16A1	Monocarboxylate transporter 1	P53985	MOT1_HUMAN	mitochondrion,centrosome,plasma membrane,integral component of plasma membrane,membrane,integral component of membrane,cell junction,intracellular membrane-bounded organelle,extracellular exosome	pyruvate metabolic process,lipid metabolic process,centrosome cycle,monocarboxylic acid transport,mevalonate transport,response to food,plasma membrane lactate transport,glucose homeostasis,regulation of insulin secretion,leukocyte migration,behavioral response to nutrient,cellular response to organic cyclic compound	monocarboxylic acid transmembrane transporter activity,lactate transmembrane transporter activity,mevalonate transmembrane transporter activity,symporter activity,protein homodimerization activity,organic cyclic compound binding,transporter activity	0	8644.51	5702.29	4572.98	2554.53	2603.18	1922.57	1500.96	2741.93	4660.17	2305.55	1600.14	2268.94	5097.72	2169.54	2752.84	2829.93	4069.28	1806.47	1876.18	2429.93
IST1	IST1 homolog	P53990	IST1_HUMAN	extracellular region,nuclear envelope,endoplasmic reticulum-Golgi intermediate compartment,centrosome,cytosol,midbody,azurophil granule lumen,intracellular membrane-bounded organelle,extracellular exosome,Flemming body,chromatin	protein localization,abscission,protein transport,viral release from host cell,multivesicular body assembly,neutrophil degranulation,establishment of protein localization,positive regulation of proteolysis,viral capsid secondary envelopment,positive regulation of collateral sprouting,cell division,cytoskeleton-dependent cytokinesis,ESCRT III complex disassembly	protein binding,protein domain specific binding,macromolecular complex binding,cadherin binding,MIT domain binding	0	3222.44	3958.11	3068	3261.2	3431.31	1960.84	3389.24	2662.95	3899.28	3386.05	3269.92	3716.81	3468.27	3414.85	3273.62	3074.56	3183.47	2519.78	2521.84	2746.36
SEC24C	Protein transport protein Sec24C	P53992	SC24C_HUMAN	Golgi membrane,endoplasmic reticulum membrane,cytosol,ER to Golgi transport vesicle membrane,COPII vesicle coat	in utero embryonic development,antigen processing and presentation of peptide antigen via MHC class I,intracellular protein transport,ER to Golgi vesicle-mediated transport,antigen processing and presentation of exogenous peptide antigen via MHC class II,COPII vesicle coating,cargo loading into COPII-coated vesicle	SNARE binding,protein binding,zinc ion binding	0	1302.58	1438.07	1731.37	1427.25	1445.45	1282.64	1289.18	1613.5	1874.24	1976.04	1847.96	1622.25	1115.38	1694.88	1177.62	1642.37	1737.66	1537.65	1478.87	1609.52
SUB1	Activated RNA polymerase II transcriptional coactivator p15	P53999	TCP4_HUMAN	nucleus,transcription factor complex,nucleolus,extracellular exosome	regulation of transcription from RNA polymerase II promoter,transcription from RNA polymerase II promoter,positive regulation of transcription initiation from RNA polymerase II promoter,SMAD protein signal transduction	transcriptional activator activity, RNA polymerase II distal enhancer sequence-specific binding,single-stranded DNA binding,transcription coactivator activity,RNA binding,protein binding,identical protein binding	0	3674.85	2007	2741.43	1916.45	2558.95	2163.27	1960.63	2838.38	2709.43	2440.46	2738.49	2226.74	2601.55	2022.42	2165.38	3118.22	2582.98	2255.93	2796.6	2315.43
CLNS1A	Methylosome subunit pICln	P54105	ICLN_HUMAN	nucleus,nucleoplasm,cytosol,cytoskeleton,plasma membrane,methylosome,pICln-Sm protein complex	spliceosomal snRNP assembly,chloride transport,cell volume homeostasis	RNA binding,protein binding,protein heterodimerization activity	0.0001801	940.778	488.611	551.243	515.763	842.602	703.685	519.732	699.233	662.451	760.497	620.988	408.202	821.341	433.419	913.275	519.572	642.747	548.464	574.542	852.37
RARS1	Arginine--tRNA ligase, cytoplasmic	P54136	SYRC_HUMAN	nucleus,nucleoplasm,cytoplasm,mitochondrion,cytosol,membrane,aminoacyl-tRNA synthetase multienzyme complex,extracellular exosome	tRNA aminoacylation for protein translation,arginyl-tRNA aminoacylation	tRNA binding,arginine-tRNA ligase activity,protein binding,ATP binding,arginine binding,cadherin binding	0	2203.81	2640.92	2243.18	2371.96	2037.97	2231.91	2132.29	2032.91	2286.74	2261.66	2400.02	2680.39	2077.37	2675.05	1649.15	2383.35	2338.76	2490.88	2075.79	2484.06
ATXN3	Ataxin-3	P54252	ATX3_HUMAN	nucleus,nucleoplasm,nucleolus,cytoplasm,mitochondrial matrix,cytosol,plasma membrane,nuclear matrix,mitochondrial membrane,nuclear inclusion body,endoplasmic reticulum membrane	microtubule cytoskeleton organization,nucleotide-excision repair,transcription, DNA-templated,regulation of transcription, DNA-templated,ubiquitin-dependent protein catabolic process,misfolded or incompletely synthesized protein catabolic process,chemical synaptic transmission,nervous system development,regulation of cell-substrate adhesion,protein deubiquitination,actin cytoskeleton organization,cellular response to heat,monoubiquitinated protein deubiquitination,proteasome-mediated ubiquitin-dependent protein catabolic process,intermediate filament cytoskeleton organization,protein K63-linked deubiquitination,protein K48-linked deubiquitination,cellular response to misfolded protein,positive regulation of ERAD pathway,protein localization to cytosolic proteasome complex involved in ERAD pathway	thiol-dependent ubiquitin-specific protease activity,protein binding,ubiquitin protein ligase binding,thiol-dependent ubiquitinyl hydrolase activity,ATPase binding,Lys63-specific deubiquitinase activity,Lys48-specific deubiquitinase activity	0.0001801	961.809	955.042	513.876	744.819	604.682	405.961	678.115	668.278	958.577	722.905	1041.28	689.531	1003.91	670.79	569.595	1496.63	1056.74	795.839	800.539	721.279
CACNB3	Voltage-dependent L-type calcium channel subunit beta-3	P54284	CACB3_HUMAN	cytosol,plasma membrane,voltage-gated calcium channel complex,membrane,apical plasma membrane,L-type voltage-gated calcium channel complex	calcium ion transport,chemical synaptic transmission,neuromuscular junction development,T cell receptor signaling pathway,membrane depolarization,calcium ion transport into cytosol,cardiac conduction,calcium ion transmembrane transport via high voltage-gated calcium channel,protein localization to plasma membrane,regulation of membrane repolarization during action potential,regulation of voltage-gated calcium channel activity	calcium channel activity,protein binding,high voltage-gated calcium channel activity,protein kinase binding,voltage-gated calcium channel activity	0	196.062	123.995	157.951	127.094	134.527	105.521	147.704	118.989	101.775	44.4751	87.3053	135.811	113.124	129.361	83.7823	89.8177	76.177	114.234	115.985	52.3736
CACNA2D1	Voltage-dependent calcium channel subunit alpha-2/delta-1	P54289	CA2D1_HUMAN	plasma membrane,voltage-gated calcium channel complex,sarcoplasmic reticulum,extracellular exosome,L-type voltage-gated calcium channel complex	calcium ion transport,regulation of calcium ion transport,regulation of ventricular cardiac muscle cell membrane repolarization,calcium ion transport into cytosol,cardiac conduction,calcium ion transmembrane transport via high voltage-gated calcium channel,cardiac muscle cell action potential involved in contraction,membrane depolarization during bundle of His cell action potential,regulation of heart rate by cardiac conduction,calcium ion import across plasma membrane,regulation of membrane repolarization during action potential,positive regulation of high voltage-gated calcium channel activity,regulation of calcium ion transmembrane transport via high voltage-gated calcium channel,cellular response to beta-amyloid	voltage-gated calcium channel activity,metal ion binding,voltage-gated calcium channel activity involved in cardiac muscle cell action potential,voltage-gated calcium channel activity involved in bundle of His cell action potential	0	3095.12	2859.76	4099.68	3807.46	3140.2	2943.94	4294.23	3241.32	3190.13	2282.68	3506.32	3092.18	3151.87	3346.01	3992.61	3732.23	2885.69	3775.89	3424.63	2890
YARS1	Tyrosine--tRNA ligase, cytoplasmic	P54577	SYYC_HUMAN	extracellular space,cytoplasm,cytosol,nuclear body,aminoacyl-tRNA synthetase multienzyme complex,methionyl glutamyl tRNA synthetase complex	tRNA aminoacylation for protein translation,tyrosyl-tRNA aminoacylation,apoptotic process,signal transduction	tRNA binding,RNA binding,tyrosine-tRNA ligase activity,signal transducer activity,interleukin-8 receptor binding,protein binding,ATP binding	0	6538.89	7644.11	7662.7	7550.88	7816.33	5055.54	5778.13	5977.73	7468.8	7130.04	6921.68	6556.27	5653.06	7293.97	5884.13	5213.84	7475.69	5756.49	5326.57	7650.66
USP14	Ubiquitin carboxyl-terminal hydrolase 14	P54578	UBP14_HUMAN	proteasome complex,nucleus,cytosol,plasma membrane,cell surface,cytoplasmic vesicle,synapse,extracellular exosome	ubiquitin-dependent protein catabolic process,chemical synaptic transmission,negative regulation of endopeptidase activity,protein deubiquitination,innate immune response,regulation of chemotaxis,regulation of proteasomal protein catabolic process,Requires Ontology,negative regulation of ER-associated ubiquitin-dependent protein catabolic process	cysteine-type endopeptidase activity,thiol-dependent ubiquitin-specific protease activity,endopeptidase inhibitor activity,protein binding,tRNA guanylyltransferase activity,thiol-dependent ubiquitinyl hydrolase activity,proteasome binding	0	3943.67	5050.7	4873.71	4425.72	4419.73	2668.95	3507.67	3250.69	3966.46	3631.79	4140.37	4146.99	4468.6	4649.75	3525.26	3552.1	4013.81	3172.52	2833.71	3683.44
PRKAG1	5'-AMP-activated protein kinase subunit gamma-1	P54619	AAKG1_HUMAN	nucleoplasm,cytosol,membrane,nucleotide-activated protein kinase complex,extracellular exosome	regulation of glycolytic process,protein phosphorylation,fatty acid biosynthetic process,cell cycle arrest,signal transduction,spermatogenesis,positive regulation of gene expression,macroautophagy,regulation of macroautophagy,positive regulation of protein kinase activity,nuclear import,regulation of signal transduction by p53 class mediator	protein kinase activity,cAMP-dependent protein kinase activity,protein binding,ATP binding,cAMP-dependent protein kinase regulator activity,AMP binding,protein kinase binding,ADP binding,AMP-activated protein kinase activity	0	1167.19	1380.25	1164.86	1325.01	1347.75	1112.59	1312.25	1375.65	931.062	1042.44	1172.17	1335.66	1209.49	1626.4	1415.08	1195.46	943.453	1224.05	1147.99	1221.87
PRKAA2	5'-AMP-activated protein kinase catalytic subunit alpha-2	P54646	AAPK2_HUMAN	nucleus,nucleoplasm,cytoplasm,Golgi apparatus,cytosol,nuclear speck,nucleotide-activated protein kinase complex	transcription, DNA-templated,regulation of transcription, DNA-templated,protein phosphorylation,fatty acid biosynthetic process,cholesterol biosynthetic process,carnitine shuttle,response to stress,cell cycle arrest,signal transduction,lipid biosynthetic process,positive regulation of autophagy,response to muscle activity,Wnt signaling pathway,macroautophagy,positive regulation of macroautophagy,regulation of macroautophagy,cellular response to nutrient levels,negative regulation of TOR signaling,histone-serine phosphorylation,intracellular signal transduction,cellular response to drug,cellular response to glucose starvation,regulation of fatty acid biosynthetic process,glucose homeostasis,regulation of circadian rhythm,negative regulation of apoptotic process,positive regulation of glycolytic process,rhythmic process,fatty acid homeostasis,cellular response to prostaglandin E stimulus,regulation of signal transduction by p53 class mediator,regulation of energy homeostasis	chromatin binding,protein kinase activity,protein serine/threonine kinase activity,AMP-activated protein kinase activity,protein serine/threonine/tyrosine kinase activity,protein binding,ATP binding,histone serine kinase activity,metal ion binding,[hydroxymethylglutaryl-CoA reductase (NADPH)] kinase activity,[acetyl-CoA carboxylase] kinase activity	0	320.02	508.128	551.433	594.269	358.198	217.967	358.449	251.071	457.344	2164.97	173.21	295.915	402.087	382.852	215.097	234.693	745.401	208.016	239.131	191.196
HSPA2	Heat shock-related 70 kDa protein 2	P54652	HSP72_HUMAN	synaptonemal complex,male germ cell nucleus,nucleus,mitochondrion,cytosol,cell surface,membrane,CatSper complex,myelin sheath,extracellular exosome,blood microparticle,meiotic spindle,plasma membrane,cytoplasm	positive regulation of protein phosphorylation,response to unfolded protein,male meiosis,male meiosis I,spermatogenesis,spermatid development,response to heat,response to cold,protein refolding,synaptonemal complex disassembly,negative regulation of inclusion body assembly,positive regulation of calcium-transporting ATPase activity,vesicle-mediated transport,chaperone mediated protein folding requiring cofactor,cellular response to unfolded protein,cellular response to heat	protein binding,ATP binding,enzyme binding,unfolded protein binding,glycolipid binding,disordered domain specific binding,misfolded protein binding,heat shock protein binding,protein binding involved in protein folding,ATPase activity, coupled,ATPase activity	0	62189.7	81288.1	76394.2	63404.4	75240.2	39970.2	49992.2	57656.6	77837	77648	67758	63429.4	59750.1	63025.4	53921.1	57437.3	66036.6	47169.8	46193.3	61661.3
BCAT1	Branched-chain-amino-acid aminotransferase, cytosolic	P54687	BCAT1_HUMAN	mitochondrion,cytosol	G1/S transition of mitotic cell cycle,cell proliferation,branched-chain amino acid biosynthetic process,branched-chain amino acid catabolic process,leucine biosynthetic process,valine biosynthetic process	branched-chain-amino-acid transaminase activity,identical protein binding,L-leucine transaminase activity,L-valine transaminase activity,L-isoleucine transaminase activity	0	1848.34	2791.46	1978.4	2712.04	2485.24	2860.29	2618.47	2128.78	2379.76	1311.2	3403.46	2648.87	1923.99	3138.13	2079.73	1140.4	3094.64	2089.87	1749.27	1599.09
ATP1B3	Sodium/potassium-transporting ATPase subunit beta-3	P54709	AT1B3_HUMAN	plasma membrane,sodium:potassium-exchanging ATPase complex,caveola,melanosome,extracellular exosome	cellular sodium ion homeostasis,potassium ion import,establishment or maintenance of transmembrane electrochemical gradient,cellular potassium ion homeostasis,positive regulation of ATPase activity,ion transmembrane transport,sodium ion export from cell,protein stabilization,leukocyte migration,protein localization to plasma membrane,membrane repolarization,positive regulation of potassium ion transmembrane transporter activity,positive regulation of sodium ion export from cell,positive regulation of potassium ion import,regulation of cardiac conduction	ATPase activator activity,sodium:potassium-exchanging ATPase activity,ATPase binding	0	1636.79	1406.42	1289.48	2312.72	866.565	1436.29	1476.13	1096.34	1312.07	1297.82	1437.92	1237.34	1318.87	1373.12	1366.86	4290.26	1194.42	1400.02	1355.42	1971.5
RAD23A	UV excision repair protein RAD23 homolog A	P54725	RD23A_HUMAN	proteasome complex,nucleus,nucleoplasm,cytoplasm,microtubule organizing center,cytosol,macromolecular complex,intracellular membrane-bounded organelle	nucleotide-excision repair,viral process,protein deubiquitination,protein destabilization,regulation of proteasomal ubiquitin-dependent protein catabolic process,positive regulation of proteasomal ubiquitin-dependent protein catabolic process,proteasome-mediated ubiquitin-dependent protein catabolic process,positive regulation of viral genome replication,positive regulation of cell cycle	damaged DNA binding,single-stranded DNA binding,protein binding,kinase binding,polyubiquitin binding,ubiquitin-specific protease binding	0	1237.33	951.151	1374.46	1053.7	1296.81	1171.23	1240.92	1529.34	932.602	1489.12	1252.7	941.99	866.933	1235.42	1332.54	1587.56	1685.77	1030.98	1396.81	1407.52
RAD23B	UV excision repair protein RAD23 homolog B	P54727	RD23B_HUMAN	proteasome complex,nucleus,nucleoplasm,cytosol,XPC complex	nucleotide-excision repair, DNA damage recognition,nucleotide-excision repair, DNA duplex unwinding,nucleotide-excision repair,nucleotide-excision repair, preincision complex assembly,protein folding,spermatogenesis,protein deubiquitination,regulation of proteasomal ubiquitin-dependent protein catabolic process,proteasome-mediated ubiquitin-dependent protein catabolic process,embryonic organ development,global genome nucleotide-excision repair	damaged DNA binding,single-stranded DNA binding,protein binding,polyubiquitin binding	0	4010.37	4569.67	4075.75	3375.39	4975.8	3428.24	3479.95	5034.04	3656.43	6180.76	4731.71	3681.04	4602.66	4510.05	3805.95	4896.31	4885.94	4104.36	3970.69	4748.9
PDE1A	Dual specificity calcium/calmodulin-dependent 3',5'-cyclic nucleotide phosphodiesterase 1A	P54750	PDE1A_HUMAN	nucleus,cytosol,neuronal cell body	cAMP catabolic process,G-protein coupled receptor signaling pathway,regulation of smooth muscle cell apoptotic process,cGMP catabolic process,regulation of smooth muscle cell proliferation	3',5'-cyclic-AMP phosphodiesterase activity,calmodulin-dependent cyclic-nucleotide phosphodiesterase activity,calmodulin binding,cGMP binding,metal ion binding,3',5'-cyclic-GMP phosphodiesterase activity,calcium- and calmodulin-regulated 3',5'-cyclic-GMP phosphodiesterase activity	0	85.5465	122.506	212.678	224.857	429.437	189.76	135.818	189.732	223.134	218.08	267.409	372.354	208.984	177.384	170.448	123.777	114.938	232.132	157.745	401.099
EPHB3	Ephrin type-B receptor 3	P54753	EPHB3_HUMAN	extracellular region,cytosol,plasma membrane,integral component of plasma membrane,dendrite,neuron projection,receptor complex,cytoplasm	angiogenesis,urogenital system development,axon guidance,axonal fasciculation,cell migration,peptidyl-tyrosine phosphorylation,central nervous system projection neuron axonogenesis,corpus callosum development,regulation of cell-cell adhesion,retinal ganglion cell axon guidance,substrate adhesion-dependent cell spreading,regulation of GTPase activity,protein autophosphorylation,ephrin receptor signaling pathway,thymus development,digestive tract morphogenesis,regulation of axonogenesis,positive regulation of synapse assembly,palate development,dendritic spine development,dendritic spine morphogenesis,positive regulation of ERK1 and ERK2 cascade,positive regulation of kinase activity,cell differentiation,negative regulation of apoptotic process,multicellular organism development,positive regulation of MAPK cascade,negative regulation of signal transduction	ephrin receptor activity,ATP binding,axon guidance receptor activity,transmembrane signaling receptor activity,transmembrane receptor protein tyrosine kinase activity,signal transducer activity,mitogen-activated protein kinase kinase binding,protein tyrosine kinase activity,transmembrane-ephrin receptor activity,MAP kinase kinase kinase activity	0.001784	270.427	276.876	245.19	321.124	306.569	148.423	275.27	282.633	533.69	147.1	298.443	247.882	294.248	142.349	337.515	165.822	274.933	300.52	207.842	144.64
EPHA5	Ephrin type-A receptor 5	P54756	EPHA5_HUMAN	rough endoplasmic reticulum,plasma membrane,integral component of plasma membrane,external side of plasma membrane,axon,dendrite,neuronal cell body,perinuclear region of cytoplasm,cytoplasm,neuron projection,receptor complex	axon guidance,peptidyl-tyrosine phosphorylation,cAMP-mediated signaling,hippocampus development,positive regulation of CREB transcription factor activity,regulation of actin cytoskeleton organization,regulation of GTPase activity,ephrin receptor signaling pathway,neuron development,regulation of insulin secretion involved in cellular response to glucose stimulus,negative regulation of signal transduction,negative regulation of apoptotic process,cell differentiation,positive regulation of MAPK cascade,positive regulation of kinase activity,positive regulation of ERK1 and ERK2 cascade,multicellular organism development	ephrin receptor activity,GPI-linked ephrin receptor activity,transmembrane-ephrin receptor activity,ATP binding,mitogen-activated protein kinase kinase binding,protein tyrosine kinase activity,MAP kinase kinase kinase activity,signal transducer activity,transmembrane receptor protein tyrosine kinase activity,transmembrane signaling receptor activity	0.0001801	244.423	186.377	160.057	207.588	233.119	180.215	163.846	231.904	348.915	194.04	164.348	209.584	235.157	114.995	139.233	226.91	224.734	221.54	239.384	199.044
EPHA4	Ephrin type-A receptor 4	P54764	EPHA4_HUMAN	cytoplasm,mitochondrial outer membrane,endoplasmic reticulum,Golgi apparatus,plasma membrane,integral component of plasma membrane,cell surface,postsynaptic density,cell junction,filopodium,axon,dendrite,neuromuscular junction,early endosome membrane,dendritic spine,dendritic shaft,perikaryon,axon terminus,axonal growth cone,postsynaptic membrane,neuron projection,receptor complex	cell adhesion,adult walking behavior,motor neuron axon guidance,glial cell migration,negative regulation of neuron projection development,peptidyl-tyrosine phosphorylation,corticospinal tract morphogenesis,regulation of GTPase activity,positive regulation of JUN kinase activity,protein autophosphorylation,ephrin receptor signaling pathway,negative regulation of axon regeneration,regulation of astrocyte differentiation,regulation of axonogenesis,positive regulation of dendrite morphogenesis,protein stabilization,regulation of dendritic spine morphogenesis,positive regulation of protein tyrosine kinase activity,nephric duct morphogenesis,fasciculation of sensory neuron axon,fasciculation of motor neuron axon,neuron projection guidance,Requires Ontology,negative regulation of long-term synaptic potentiation,positive regulation of beta-amyloid formation,positive regulation of aspartic-type endopeptidase activity involved in amyloid precursor protein catabolic process,negative regulation of proteolysis involved in cellular protein catabolic process,cellular response to beta-amyloid,regulation of modification of synaptic structure,positive regulation of Rho guanyl-nucleotide exchange factor activity,multicellular organism development,cell differentiation,positive regulation of kinase activity,negative regulation of signal transduction,positive regulation of ERK1 and ERK2 cascade,negative regulation of apoptotic process,positive regulation of MAPK cascade,negative regulation of axon extension	protein kinase activity,GPI-linked ephrin receptor activity,transmembrane-ephrin receptor activity,protein binding,ATP binding,kinase activity,PH domain binding,identical protein binding,ephrin receptor binding,DH domain binding,protein tyrosine kinase binding,transmembrane receptor protein tyrosine kinase activity,MAP kinase kinase kinase activity,mitogen-activated protein kinase kinase binding,transmembrane signaling receptor activity,protein tyrosine kinase activity,signal transducer activity	0	182.389	237.144	65.415	97.6247	288.973	618.216	407.39	570.676	250.49	397.155	272.134	260.197	204.94	270.833	420.861	112.506	372.793	335.564	387.481	118.968
NAGLU	Alpha-N-acetylglucosaminidase	P54802	ANAG_HUMAN	lysosome,lysosomal lumen,extracellular exosome	glycosaminoglycan catabolic process,lysosome organization,nervous system development,cerebellar Purkinje cell layer development,middle ear morphogenesis,locomotor rhythm,retinal rod cell development,inner ear receptor cell development	alpha-N-acetylglucosaminidase activity	0	186.853	116.58	295.447	203.125	244.278	199.445	209.431	162.829	254.943	212.921	137.683	170.975	127.359	261.159	187.757	131.613	163.986	200.496	156.831	182.757
GALC	Galactocerebrosidase	P54803	GALC_HUMAN	mitochondrion,lysosome,lysosomal lumen,extracellular exosome	galactosylceramide catabolic process,glycosphingolipid metabolic process	galactosylceramidase activity	0	3633.23	1650.92	3038	2875.6	3399.23	1383.59	2639.64	2961.81	1986.42	4883.66	2023.39	1688.33	1630.61	2210.65	1615.3	2048.39	2040.77	1452.36	2404.36	1783.95
AK2	Adenylate kinase 2, mitochondrial	P54819	KAD2_HUMAN	mitochondrial inner membrane,mitochondrial intermembrane space,extracellular exosome,sperm mitochondrial sheath	ADP biosynthetic process,nucleobase-containing small molecule interconversion,nucleotide phosphorylation	adenylate kinase activity,ATP binding	0	3661.77	3560.23	3322.81	2844.98	3255.26	3282.88	3438.83	3063.65	3829.06	4142.69	3405.49	3839.79	3350.75	3747.7	3225.41	3482.69	4414.41	3865.5	3535.24	3506.78
EMP3	Epithelial membrane protein 3	P54852	EMP3_HUMAN	plasma membrane,integral component of membrane	cell death,negative regulation of cell proliferation,bleb assembly	protein binding	0.0001801	13.92	16.7587	13.1767	11.7663	5.89287	3.83526	5.34562	9.24846	25.9085	22.1284	22.5979	2.74699	NaN	2.19999	8.67928	6.0035	13.2712	6.25311	18.8794	11.7177
ALDH18A1	Delta-1-pyrroline-5-carboxylate synthase	P54886	P5CS_HUMAN	mitochondrion,mitochondrial inner membrane,cytosol	glutamate metabolic process,proline biosynthetic process,ornithine biosynthetic process,cellular amino acid biosynthetic process,phosphorylation,citrulline biosynthetic process,oxidation-reduction process,L-proline biosynthetic process	RNA binding,glutamate 5-kinase activity,glutamate-5-semialdehyde dehydrogenase activity,protein binding,ATP binding,delta1-pyrroline-5-carboxylate synthetase activity,identical protein binding	0	436.357	867.328	630.958	948.418	562.326	1094.41	853.019	873.332	759.236	728.505	898.308	1076.85	885.75	655.485	923.99	652.204	956.289	596.439	493.65	744.308
NAPA	Alpha-soluble NSF attachment protein	P54920	SNAA_HUMAN	Golgi membrane,vacuolar membrane,cytosol,plasma membrane,membrane,SNARE complex,terminal bouton,myelin sheath,synaptobrevin 2-SNAP-25-syntaxin-1a complex,extracellular exosome,axon terminus	intracellular protein transport,ER to Golgi vesicle-mediated transport,retrograde vesicle-mediated transport, Golgi to ER,intra-Golgi vesicle-mediated transport,brain development,regulation of synaptic vesicle priming,neuron differentiation,positive regulation of ATPase activity,synaptic transmission, glutamatergic,SNARE complex disassembly,apical protein localization,COPII vesicle coating,membrane fusion	SNARE binding,soluble NSF attachment protein activity,protein binding,syntaxin binding,macromolecular complex binding	0	13490.1	10994.3	13071.6	11795.6	12058.3	7855.7	10393.7	10707.5	10554.4	9480.5	10296.8	12183.7	11336.8	11414.3	11626.2	9623.56	9076.19	10334.2	9151.28	9907.62
ADPRH	ADP-ribosylhydrolase ARH1	P54922	ADPRH_HUMAN	intracellular,endomembrane system	cellular protein modification process,protein de-ADP-ribosylation,intracellular protein transport,regulation of vesicle fusion,activation of GTPase activity	magnesium ion binding,ADP-ribosylarginine hydrolase activity,protein binding,potassium ion binding,GTPase activator activity,Rab GTPase binding	0.0022404	151.613	134.061	313.323	93.5055	127.356	72.1035	96.9735	85.7502	26.8717	55.2764	116.27	76.6569	91.8693	68.2881	116.198	127.164	62.5126	89.6572	154.024	134.255
MFAP2	Microfibrillar-associated protein 2	P55001	MFAP2_HUMAN	microfibril,extracellular region,proteinaceous extracellular matrix	extracellular matrix organization,embryonic eye morphogenesis,post-embryonic eye morphogenesis		0	81.7729	127.321	138.18	297.496	502.521	204.561	282.342	285.413	330.039	509.86	117.779	64.5775	93.992	162.951	208.831	634.144	471.02	157.39	81.9743	274.869
AIF1	Allograft inflammatory factor 1	P55008	AIF1_HUMAN	phagocytic cup,nucleus,cytoplasm,cytosol,lamellipodium,perikaryon,perinuclear region of cytoplasm,actin filament,ruffle membrane	microglial cell activation,positive regulation of protein phosphorylation,phagocytosis, engulfment,inflammatory response,negative regulation of gene expression,positive regulation of muscle hyperplasia,Rac protein signal transduction,actin filament polymerization,cellular response to extracellular stimulus,cellular response to hormone stimulus,positive regulation of T cell proliferation,negative regulation of apoptotic process,positive regulation of nitric oxide biosynthetic process,positive regulation of smooth muscle cell proliferation,negative regulation of smooth muscle cell proliferation,response to axon injury,actin filament bundle assembly,response to glucocorticoid,response to electrical stimulus,cellular response to morphine,cellular response to interferon-gamma,cellular response to hydroperoxide,negative regulation of smooth muscle cell chemotaxis,positive regulation of smooth muscle cell chemotaxis,positive regulation of monocyte chemotaxis,ruffle assembly,positive regulation of G1/S transition of mitotic cell cycle,positive regulation of T cell migration	molecular_function,calcium ion binding,actin filament binding	0	972.451	327.658	275.169	273.232	390.682	494.024	224.644	626.083	621.672	1108.55	524.111	364.66	895.863	910.434	109.128	620.743	795.639	687.503	1102.81	835.986
EIF5	Eukaryotic translation initiation factor 5	P55010	IF5_HUMAN	cytoplasm,cytosol,plasma membrane,nucleus	translational initiation,regulation of translational initiation	RNA binding,translation initiation factor activity,GTPase activity,protein binding,GTP binding,translation factor activity, RNA binding,cadherin binding	0	2438.71	3002.17	2701.24	3522.93	3364	2264.17	3057.65	2864.96	3033.34	3390.31	3097.67	2760.83	3662.32	3663.15	3050.82	2410.69	3137.28	2679.56	2734.49	2854.23
SLC12A2	Solute carrier family 12 member 2	P55011	S12A2_HUMAN	plasma membrane,integral component of plasma membrane,membrane,apical plasma membrane,extracellular exosome,extracellular vesicle	ion transport,sodium ion transport,hyperosmotic response,gamma-aminobutyric acid signaling pathway,aging,ammonium transport,transepithelial chloride transport,positive regulation of cell volume,transepithelial ammonium transport,potassium ion transmembrane transport,ammonium transmembrane transport,chloride transmembrane transport,chloride ion homeostasis,sodium ion transmembrane transport,sodium ion homeostasis,potassium ion import,cell volume homeostasis,potassium ion homeostasis	protein binding,sodium:potassium:chloride symporter activity,ammonium transmembrane transporter activity,protein kinase binding,potassium:chloride symporter activity,potassium ion symporter activity,sodium ion transmembrane transporter activity,sodium:chloride symporter activity	0	6065.05	6493.96	6830.76	7530.15	5463.96	6241.13	6004.81	4985.69	5070.6	5365.36	7894.57	7193.64	6342.19	8131.19	5201.96	8484.36	6948.44	6266.47	5344.29	5986.13
PSMD4	26S proteasome non-ATPase regulatory subunit 4	P55036	PSMD4_HUMAN	proteasome complex,nucleus,nucleoplasm,cytosol,proteasome regulatory particle, base subcomplex,proteasome accessory complex	MAPK cascade,protein polyubiquitination,stimulatory C-type lectin receptor signaling pathway,antigen processing and presentation of exogenous peptide antigen via MHC class I, TAP-dependent,regulation of cellular amino acid metabolic process,negative regulation of G2/M transition of mitotic cell cycle,protein deubiquitination,anaphase-promoting complex-dependent catabolic process,SCF-dependent proteasomal ubiquitin-dependent protein catabolic process,tumor necrosis factor-mediated signaling pathway,NIK/NF-kappaB signaling,Fc-epsilon receptor signaling pathway,proteasome-mediated ubiquitin-dependent protein catabolic process,proteasome assembly,regulation of mRNA stability,post-translational protein modification,T cell receptor signaling pathway,negative regulation of ubiquitin-protein ligase activity involved in mitotic cell cycle,positive regulation of ubiquitin-protein ligase activity involved in regulation of mitotic cell cycle transition,transmembrane transport,Wnt signaling pathway, planar cell polarity pathway,regulation of transcription from RNA polymerase II promoter in response to hypoxia,interleukin-1-mediated signaling pathway,negative regulation of canonical Wnt signaling pathway,positive regulation of canonical Wnt signaling pathway,regulation of hematopoietic stem cell differentiation	RNA binding,protein binding,polyubiquitin binding,identical protein binding	0	1240.91	1393.43	1208.11	1092.38	1696.91	1324.44	1410.49	1644.99	1643.38	1553.87	1482.63	1507.8	1192.12	1440.68	1200.77	1516.91	1267.09	1433.55	1423.96	1311.03
DRG2	Developmentally-regulated GTP-binding protein 2	P55039	DRG2_HUMAN	nucleoplasm,mitochondrion,cytosol,membrane,intracellular membrane-bounded organelle	signal transduction	protein binding,GTP binding	0	801.167	660.637	909.693	970.422	938.25	709.927	745.011	734.66	956.964	960.102	905.083	784.497	936.185	738.651	771.147	799.991	688.654	700.367	725.448	959.653
RRAD	GTP-binding protein RAD	P55042	RAD_HUMAN	intracellular,plasma membrane	small GTPase mediated signal transduction,negative regulation of high voltage-gated calcium channel activity	GTPase activity,protein binding,calmodulin binding,GTP binding	0.0010018	32.8618	64.4429	65.2553	64.6987	78.1484	41.4827	47.0727	78.0738	177.917	78.1669	94.3691	92.4383	87.3687	49.3445	51.9271	77.5957	61.1009	38.2392	84.1498	103.391
PLTP	Phospholipid transfer protein	P55058	PLTP_HUMAN	extracellular region,extracellular space,high-density lipoprotein particle	lipid metabolic process,lipid transport,vitamin E biosynthetic process,positive regulation of cholesterol efflux,phospholipid transport,flagellated sperm motility,high-density lipoprotein particle remodeling,ceramide transport	lipid transporter activity,phospholipid transporter activity,phosphatidylethanolamine binding,phosphatidylcholine transporter activity,diacylglycerol binding,phosphatidylcholine binding,ceramide transporter activity,phosphatidic acid binding,ceramide binding,phosphatidylglycerol binding,phosphatidylethanolamine transporter activity,phosphatidic acid transporter activity	0	225.311	275.031	440.731	269.954	221.054	759.047	967.342	267.653	379.543	399.074	360.896	6142.61	540.557	276.606	266.34	655.028	436.742	216.619	408.299	280.044
CSE1L	Exportin-2	P55060	XPO2_HUMAN	nucleus,nuclear envelope,nucleoplasm,cytoplasm,cytosol,membrane,extracellular exosome	protein import into nucleus,protein export from nucleus,apoptotic process,cell proliferation	nuclear export signal receptor activity,protein binding,Ran GTPase binding,protein transporter activity	0	6503.21	8215.22	6787	6783.84	7477.67	5380.91	6707.76	6079.82	7110.96	6635.88	6816.93	7241.26	6011.5	7664.71	6183.4	5980.76	6610.57	6255.1	6107.82	5818.72
TMBIM6	Bax inhibitor 1	P55061	BI1_HUMAN	nucleus,cytoplasm,endoplasmic reticulum,endoplasmic reticulum membrane,integral component of plasma membrane,membrane,integral component of membrane,mitochondrial membrane	autophagy,response to unfolded protein,negative regulation of calcium ion transport into cytosol,negative regulation of protein binding,endoplasmic reticulum calcium ion homeostasis,negative regulation of apoptotic process,negative regulation of immunoglobulin secretion,negative regulation of endoribonuclease activity,intrinsic apoptotic signaling pathway in response to endoplasmic reticulum stress,response to L-glutamate,negative regulation of endoplasmic reticulum stress-induced intrinsic apoptotic signaling pathway,negative regulation of hypoxia-induced intrinsic apoptotic signaling pathway,negative regulation of mRNA endonucleolytic cleavage involved in unfolded protein response,negative regulation of transcription from RNA polymerase II promoter in response to endoplasmic reticulum stress,negative regulation of apoptotic signaling pathway	protein binding,enzyme binding,ubiquitin protein ligase binding,endoribonuclease inhibitor activity	0.0026903	NaN	NaN	NaN	NaN	10.8663	7.79752	13.6327	5.25323	NaN	6.52957	8.90274	NaN	NaN	2.8659	3.22952	11.8496	NaN	5.57121	9.63606	NaN
VCP	Transitional endoplasmic reticulum ATPase	P55072	TERA_HUMAN	proteasome complex,extracellular region,nucleus,nucleoplasm,cytoplasm,endoplasmic reticulum,endoplasmic reticulum membrane,lipid particle,cytosol,macromolecular complex,VCP-NPL4-UFD1 AAA ATPase complex,secretory granule lumen,azurophil granule lumen,site of double-strand break,Derlin-1 retrotranslocation complex,myelin sheath,intracellular membrane-bounded organelle,perinuclear region of cytoplasm,extracellular exosome,ficolin-1-rich granule lumen,ATPase complex,VCP-NSFL1C complex	DNA repair,double-strand break repair,protein folding,protein methylation,NADH metabolic process,ER to Golgi vesicle-mediated transport,autophagy,activation of cysteine-type endopeptidase activity involved in apoptotic process,cellular response to DNA damage stimulus,proteasomal protein catabolic process,positive regulation of mitochondrial membrane potential,macroautophagy,protein ubiquitination,protein deubiquitination,protein N-linked glycosylation via asparagine,viral genome replication,translesion synthesis,ER-associated ubiquitin-dependent protein catabolic process,endoplasmic reticulum unfolded protein response,retrograde protein transport, ER to cytosol,positive regulation of protein complex assembly,positive regulation of proteasomal ubiquitin-dependent protein catabolic process,endosome to lysosome transport via multivesicular body sorting pathway,protein hexamerization,ERAD pathway,regulation of apoptotic process,proteasome-mediated ubiquitin-dependent protein catabolic process,neutrophil degranulation,establishment of protein localization,positive regulation of protein catabolic process,ATP metabolic process,protein homooligomerization,transmembrane transport,Requires Ontology,aggresome assembly,error-free translesion synthesis,ER-associated misfolded protein catabolic process,flavin adenine dinucleotide catabolic process,positive regulation of canonical Wnt signaling pathway,autophagosome maturation,positive regulation of protein K63-linked deubiquitination,positive regulation of Lys63-specific deubiquitinase activity,regulation of aerobic respiration,positive regulation of oxidative phosphorylation,positive regulation of ubiquitin-specific protease activity,positive regulation of ATP biosynthetic process	RNA binding,protein binding,ATP binding,lipid binding,ATPase activity,protein phosphatase binding,protein domain specific binding,polyubiquitin binding,ubiquitin protein ligase binding,deubiquitinase activator activity,K48-linked polyubiquitin binding,MHC class I protein binding,identical protein binding,ADP binding,ubiquitin-like protein ligase binding,BAT3 complex binding,ubiquitin-specific protease binding	0	29556.8	40423.6	38562	36523.2	39252.9	26356.6	36935.4	30363.1	36469.9	37770.2	37191.2	32924.7	37498.7	32879.2	32230.4	35875.9	33582	26927.7	31575.2	37656.1
MFAP4	Microfibril-associated glycoprotein 4	P55083	MFAP4_HUMAN	microfibril,extracellular region,proteinaceous extracellular matrix,extracellular matrix,extracellular exosome,elastic fiber	cell adhesion,UV protection,regulation of collagen metabolic process,elastic fiber assembly,cellular response to UV-B,fibril organization	protein binding	0	17.6817	22.2093	19.5336	102.697	15.7655	62.9506	15.9535	55.8457	21.543	16.3874	25.3769	21.4941	34.1746	56.9862	33.7131	73.4182	4.22836	20.8149	42.4412	25.9507
HADHB	Trifunctional enzyme subunit beta, mitochondrial	P55084	ECHB_HUMAN	mitochondrion,mitochondrial envelope,mitochondrial outer membrane,mitochondrial inner membrane,endoplasmic reticulum,mitochondrial nucleoid,extracellular exosome	fatty acid beta-oxidation,cardiolipin acyl-chain remodeling	RNA binding,3-hydroxyacyl-CoA dehydrogenase activity,acetyl-CoA C-acyltransferase activity,enoyl-CoA hydratase activity,protein binding,long-chain-3-hydroxyacyl-CoA dehydrogenase activity	0	30174.1	44304.3	38704.3	33279.7	38959.6	32385.4	35475.4	30561.7	42339.7	39624.2	40512.5	40796.1	39465.2	34621.9	39891.1	34390.6	53237.5	31460.2	30651.3	35310.7
AQP4	Aquaporin-4	P55087	AQP4_HUMAN	cytoplasm,plasma membrane,integral component of plasma membrane,external side of plasma membrane,basolateral plasma membrane	renal water homeostasis,water transport,ion transmembrane transport,multicellular organismal water homeostasis,cellular response to interferon-gamma,cellular response to stress	water transmembrane transporter activity,protein binding,water channel activity	0	23533.8	18107.7	18878.6	17168.6	48503.6	16782.2	21138.2	69038.1	44876.2	68671.9	23889.2	23318.5	68231.4	15044.2	31939.9	15384.3	30048.1	21961.7	44330.5	24922.1
MANF	Mesencephalic astrocyte-derived neurotrophic factor	P55145	MANF_HUMAN	extracellular region,extracellular space,nucleus,endoplasmic reticulum,cytosol	platelet degranulation,response to unfolded protein,biological_process,regulation of receptor activity,neuron projection development,dopaminergic neuron differentiation	RNA binding,growth factor activity	0	974.052	1179.4	1165.91	1015.85	929.381	1150.51	1238.13	1015.64	959.09	1211.31	1055.84	1142.96	1224.3	1039.8	998.188	1425.76	845.186	1036.91	1143.09	1109.65
NCKAP1L	Nck-associated protein 1-like	P55160	NCKPL_HUMAN	cytosol,plasma membrane,integral component of plasma membrane,membrane,secretory granule membrane,SCAR complex,extracellular exosome,ficolin-1-rich granule membrane	B cell homeostasis,myeloid cell homeostasis,chemotaxis,maintenance of cell polarity,neutrophil chemotaxis,positive regulation of actin filament polymerization,cortical actin cytoskeleton organization,positive regulation of B cell proliferation,activation of protein kinase activity,negative regulation of interleukin-17 production,negative regulation of interleukin-6 production,positive regulation of cell adhesion mediated by integrin,erythrocyte homeostasis,negative regulation of myosin-light-chain-phosphatase activity,Fc-gamma receptor signaling pathway involved in phagocytosis,positive regulation of T cell proliferation,positive regulation of phosphorylation,response to drug,T cell homeostasis,negative regulation of apoptotic process,neutrophil degranulation,positive regulation of CD4-positive, alpha-beta T cell differentiation,positive regulation of CD8-positive, alpha-beta T cell differentiation,positive regulation of GTPase activity,positive regulation of B cell differentiation,positive regulation of gamma-delta T cell differentiation,positive regulation of lymphocyte differentiation,positive regulation of erythrocyte differentiation,vascular endothelial growth factor receptor signaling pathway,erythrocyte development,B cell receptor signaling pathway,positive regulation of phagocytosis, engulfment,macromolecular complex assembly,actin polymerization-dependent cell motility,positive regulation of neutrophil chemotaxis,neuron projection morphogenesis,cell projection assembly,cell migration,cell morphogenesis	GTPase activator activity,protein binding,protein kinase activator activity,macromolecular complex binding	0	389.813	388.652	438.755	404.482	331.313	412.704	637.113	384.199	425.923	738.174	457.881	352.541	473.61	432.201	453.104	474.33	419.206	400.646	572.974	586.27
AFDN	Afadin	P55196	AFAD_HUMAN	nucleoplasm,cytosol,plasma membrane,cell-cell junction,cell-cell adherens junction,nuclear speck,cell junction	cell adhesion,signal transduction,cell-cell signaling,regulation of protein localization,adherens junction organization,positive regulation of GTPase activity,establishment of endothelial intestinal barrier	protein binding,protein C-terminus binding,Ras GTPase binding,cadherin binding,cell adhesion molecule binding	0	728.932	764.736	760.508	856.578	642.843	669.963	683.492	678.074	808.287	874.772	724.751	684.125	630.355	621.197	647.187	636.233	893.605	773.551	704.965	723.41
NAP1L1	Nucleosome assembly protein 1-like 1	P55209	NP1L1_HUMAN	nucleus,membrane,melanosome	DNA replication,nucleosome assembly,positive regulation of cell proliferation	RNA binding,protein binding	0	2296.48	2167.89	2557.04	2580.83	2849.63	1906.8	2403.36	2334.52	2607.48	2575.95	2485.26	2408.08	1867.97	2256.17	2147.78	2710.32	1683.31	2046.8	2211.83	2480.23
CASP6	Caspase-6	P55212	CASP6_HUMAN	nucleoplasm,cytosol,cytoplasm	proteolysis,apoptotic process,epithelial cell differentiation,regulation of apoptotic process,cellular response to staurosporine,execution phase of apoptosis	cysteine-type endopeptidase activity,protein binding,cysteine-type peptidase activity,identical protein binding,cysteine-type endopeptidase activity involved in execution phase of apoptosis,cysteine-type endopeptidase activity involved in apoptotic process	0	30.9553	52.9668	88.8583	127.76	119.644	70.2019	82.0984	132.328	105.784	99.3016	97.7649	81.6091	135.249	56.7343	90.3472	87.2458	81.0559	53.1246	84.0921	124.193
ADK	Adenosine kinase	P55263	ADK_HUMAN	nucleus,nucleoplasm,cytosol,cytoplasm	adenosine salvage,dATP biosynthetic process,ribonucleoside monophosphate biosynthetic process,purine-containing compound salvage,AMP salvage,carbohydrate phosphorylation	RNA binding,adenosine kinase activity,ATP binding,metal ion binding,carbohydrate kinase activity	0	1823.61	1697.02	1401.59	1556.07	1628.51	1273.42	1652.5	1624.18	1781.48	1632.7	1766.02	1353.44	1425.77	1696.29	1066.35	1263.56	1489.32	1275.11	1204.44	1652.27
ADAR	Double-stranded RNA-specific adenosine deaminase	P55265	DSRAD_HUMAN	nucleus,nucleoplasm,nucleolus,cytoplasm,membrane,supraspliceosomal complex	osteoblast differentiation,in utero embryonic development,hematopoietic progenitor cell differentiation,somatic diversification of immune receptors via somatic mutation,adenosine to inosine editing,mRNA processing,response to virus,base conversion or substitution editing,erythrocyte differentiation,pre-miRNA processing,miRNA loading onto RISC involved in gene silencing by miRNA,response to interferon-alpha,negative regulation of apoptotic process,negative regulation of protein kinase activity by regulation of protein phosphorylation,positive regulation of viral genome replication,negative regulation of viral genome replication,innate immune response,defense response to virus,definitive hemopoiesis,type I interferon signaling pathway,negative regulation of type I interferon-mediated signaling pathway,hematopoietic stem cell homeostasis,cellular response to virus,negative regulation of RNA interference	DNA binding,RNA binding,double-stranded RNA adenosine deaminase activity,protein binding,metal ion binding	0	662.343	569.346	316.008	598.382	416.511	698.489	581.444	837.132	538.839	944.037	685.33	659.467	676.705	561.549	562.255	841.817	733.56	886.434	805.869	769.078
LAMB2	Laminin subunit beta-2	P55268	LAMB2_HUMAN	extracellular region,basement membrane,basal lamina,laminin-3 complex,endoplasmic reticulum lumen,extracellular matrix,synaptic cleft,laminin-11 complex,extracellular exosome	cell adhesion,axon guidance,neuromuscular junction development,visual perception,astrocyte development,Schwann cell development,extracellular matrix organization,post-translational protein modification,cellular protein metabolic process,axon extension involved in regeneration,retina development in camera-type eye,metanephric glomerular visceral epithelial cell development,metanephric glomerular basement membrane development	integrin binding,structural molecule activity	0	3851.54	7886.97	5900.66	7921.91	6803.86	7092.06	10286.1	7492.27	9247.98	5117.36	9165.98	6051.38	9185.02	7381.84	7658.09	16564.2	10430.6	6665.16	6592.85	7025.75
CDH4	Cadherin-4	P55283	CADH4_HUMAN	plasma membrane,integral component of plasma membrane,cell surface,cell-cell adherens junction,catenin complex	cell adhesion,homophilic cell adhesion via plasma membrane adhesion molecules,heterophilic cell-cell adhesion via plasma membrane cell adhesion molecules,axon guidance,adherens junction organization,positive regulation of axon extension,neuron projection development,calcium-dependent cell-cell adhesion via plasma membrane cell adhesion molecules,cell-cell adhesion mediated by cadherin,cell-cell junction assembly,multicellular organism development,single organismal cell-cell adhesion,cell morphogenesis	calcium ion binding,cytoskeletal protein binding,cadherin binding,protein homodimerization activity	0.0036078	40.7893	33.9979	56.8123	45.4606	115.248	45.7008	12.7877	23.8984	63.4158	107.156	42.6478	17.0197	87.4673	10.3425	117.227	20.191	38.1013	62.6054	13.2103	50.5238
CDH6	Cadherin-6	P55285	CADH6_HUMAN	plasma membrane,integral component of membrane,extracellular exosome,cell surface,catenin complex,cell-cell adherens junction	cell adhesion,homophilic cell adhesion via plasma membrane adhesion molecules,Notch signaling pathway,adherens junction organization,single organismal cell-cell adhesion,multicellular organism development,calcium-dependent cell-cell adhesion via plasma membrane cell adhesion molecules,cell morphogenesis,cell-cell adhesion mediated by cadherin,cell-cell junction assembly	calcium ion binding,protein homodimerization activity,cytoskeletal protein binding,cadherin binding	0	433.377	214.116	246.281	224.791	250.761	238.912	177.724	437.59	350.389	583.224	335.245	191.708	241.769	321.887	156.032	302.298	502.656	229.051	304.358	475.821
CDH11	Cadherin-11	P55287	CAD11_HUMAN	cytoplasm,plasma membrane,integral component of membrane,extracellular exosome,catenin complex,cell-cell adherens junction,cell surface	skeletal system development,ossification,cell adhesion,homophilic cell adhesion via plasma membrane adhesion molecules,corticospinal tract morphogenesis,adherens junction organization,single organismal cell-cell adhesion,cell morphogenesis,cell-cell adhesion mediated by cadherin,neuron projection development,multicellular organism development,cell-cell junction assembly,calcium-dependent cell-cell adhesion via plasma membrane cell adhesion molecules	calcium ion binding,protein homodimerization activity,cytoskeletal protein binding,cadherin binding	0	722.702	394.794	513.202	504.704	498.741	471.364	471.529	677.089	678.328	646.784	427.548	485.837	405.462	592.558	392.058	643.263	523.855	480.054	512.831	628.749
CDH13	Cadherin-13	P55290	CAD13_HUMAN	extracellular region,extracellular space,cytoplasm,plasma membrane,caveola,focal adhesion,external side of plasma membrane,extracellular matrix,anchored component of membrane,neuron projection,perinuclear region of cytoplasm,extracellular exosome,cell-cell adherens junction,cell surface,catenin complex	mitotic cell cycle,positive regulation of endothelial cell proliferation,positive regulation of cell-matrix adhesion,sprouting angiogenesis,homophilic cell adhesion via plasma membrane adhesion molecules,negative regulation of cell adhesion,Rho protein signal transduction,negative regulation of cell proliferation,calcium-dependent cell-cell adhesion via plasma membrane cell adhesion molecules,Rac protein signal transduction,lamellipodium assembly,regulation of endocytosis,positive regulation of cell migration,adherens junction organization,regulation of epidermal growth factor receptor signaling pathway,endothelial cell migration,keratinocyte proliferation,positive regulation of transcription from RNA polymerase II promoter,positive regulation of smooth muscle cell proliferation,positive regulation of calcium-mediated signaling,positive regulation of positive chemotaxis,localization within membrane,low-density lipoprotein particle mediated signaling,cell-cell junction assembly,single organismal cell-cell adhesion,cell morphogenesis,cell-cell adhesion mediated by cadherin,multicellular organism development	calcium ion binding,low-density lipoprotein particle binding,protein homodimerization activity,cadherin binding,adiponectin binding,lipoprotein particle binding,cytoskeletal protein binding	0	206.008	300.472	394.743	349.773	135.995	296.905	283.687	334.823	277.969	290.366	420.749	313.041	337.465	361.161	293.526	449.537	364.248	385.31	297.107	253.302
TPD52	Tumor protein D52	P55327	TPD52_HUMAN	cytoplasm,endoplasmic reticulum,perinuclear region of cytoplasm	anatomical structure morphogenesis,B cell differentiation,secretion	calcium ion binding,protein binding,protein homodimerization activity,protein heterodimerization activity	0	2501.22	3255.46	3871.88	3203.57	3867.61	2364.99	2589.9	2843.56	3083.2	2592.04	3517	3150.43	2318.29	3630.28	2765.32	2431.46	3311.65	3196.4	2825.97	3127.58
PRMT2	Protein arginine N-methyltransferase 2	P55345	ANM2_HUMAN	nucleus,nucleoplasm,nucleolus,cytoplasm,cytosol,Rb-E2F complex	protein methylation,signal transduction,histone methylation,peptidyl-arginine methylation, to asymmetrical-dimethyl arginine,negative regulation of NF-kappaB transcription factor activity,histone arginine methylation,positive regulation of apoptotic process,negative regulation of transcription, DNA-templated,positive regulation of transcription, DNA-templated,developmental cell growth,regulation of androgen receptor signaling pathway,negative regulation of G1/S transition of mitotic cell cycle,regulation of transcription, DNA-templated	transcription coactivator activity,signal transducer activity,protein binding,histone-arginine N-methyltransferase activity,protein-arginine N-methyltransferase activity,estrogen receptor binding,progesterone receptor binding,protein-arginine omega-N asymmetric methyltransferase activity,histone methyltransferase activity,protein homodimerization activity,retinoic acid receptor binding,peroxisome proliferator activated receptor binding,thyroid hormone receptor binding,androgen receptor binding	0	236.525	282.946	231.982	362.059	270.393	241.46	319.848	238.519	329.567	224.497	272.466	301.778	407.296	230.119	256.835	252.558	214.002	266.177	430.795	381.902
SEC13	Protein SEC13 homolog	P55735	SEC13_HUMAN	Golgi membrane,nuclear envelope,nucleoplasm,lysosomal membrane,endoplasmic reticulum membrane,cytosol,ER to Golgi transport vesicle membrane,COPII vesicle coat,nuclear pore outer ring,intracellular membrane-bounded organelle,GATOR2 complex,extracellular exosome,kinetochore	antigen processing and presentation of peptide antigen via MHC class I,intracellular protein transport,sister chromatid cohesion,antigen processing and presentation of exogenous peptide antigen via MHC class II,positive regulation of TOR signaling,COPII vesicle coating,mRNA transport,cargo loading into COPII-coated vesicle,positive regulation of TORC1 signaling	structural molecule activity,protein binding,identical protein binding	0	1019.38	704.516	929.632	989.303	798.509	834.531	774.384	926.155	948.218	785.078	695.807	824.503	857.351	821.612	740.567	851.413	823.289	1198.97	877.714	943.55
SNU13	NHP2-like protein 1	P55769	NH2L1_HUMAN	dense fibrillar component,nucleus,nucleoplasm,U4atac snRNP,nucleolus,box C/D snoRNP complex,small-subunit processome,macromolecular complex,U4/U6 x U5 tri-snRNP complex,U2-type precatalytic spliceosome,precatalytic spliceosome,cytosolic large ribosomal subunit	mRNA splicing, via spliceosome,maturation of LSU-rRNA,box C/D snoRNP assembly,rRNA processing,single fertilization,maturation of SSU-rRNA,translation	RNA binding,protein binding,U4 snRNA binding,U4atac snRNA binding,U3 snoRNA binding,box C/D snoRNA binding,ATPase binding,snoRNA binding	0.0001801	1390.29	1687.58	1199.41	1277.77	1122.4	869.082	1092.93	1078.16	1237.02	1189.74	907.781	997.811	1848.76	1089.48	1283.97	1318.4	1199.46	1059.63	1204.11	973.054
NPEPPS	Puromycin-sensitive aminopeptidase	P55786	PSA_HUMAN	nucleus,cytoplasm,cytosol,extracellular exosome	protein polyubiquitination,proteolysis,peptide catabolic process,cellular response to hypoxia,positive regulation of protein targeting to mitochondrion	aminopeptidase activity,zinc ion binding,peptide binding,metalloaminopeptidase activity	0	19736.1	23698	22111.8	19462	28824.1	17329.3	22127.7	22778.5	29080.9	23891.8	27142.7	22439.6	25310.5	24080.5	21283.9	12752	23075.9	20309.4	18144.5	20295.4
GFER	FAD-linked sulfhydryl oxidase ALR	P55789	ALR_HUMAN	extracellular region,mitochondrion,mitochondrial intermembrane space,cytosol	liver development,regulation of receptor activity,oxidation-reduction process	protein binding,growth factor activity,protein disulfide oxidoreductase activity,flavin-linked sulfhydryl oxidase activity,flavin adenine dinucleotide binding	0	790.852	583.751	537.208	582.398	231.659	380.03	506.197	518.083	1267.17	660.152	850.74	755.989	1046.22	489.573	791.199	566.175	594.729	642.446	549.913	365.974
HNRNPH2	Heterogeneous nuclear ribonucleoprotein H2	P55795	HNRH2_HUMAN	nucleus,nucleoplasm,cytosol,membrane,intracellular ribonucleoprotein complex	mRNA splicing, via spliceosome,RNA metabolic process	RNA binding,protein binding	0	1314.92	782.37	822.373	956.025	1070.26	1067.82	1319.35	1338.03	1260.6	1235.16	981.251	1228.03	1429.14	907.605	1337.17	1180.32	1311.71	1204.07	1206.12	1120.52
OXCT1	Succinyl-CoA:3-ketoacid coenzyme A transferase 1, mitochondrial	P55809	SCOT1_HUMAN	nucleoplasm,mitochondrion,mitochondrial matrix	brain development,heart development,response to nutrient,response to hormone,response to activity,positive regulation of insulin secretion involved in cellular response to glucose stimulus,ketone catabolic process,response to starvation,response to ethanol,cellular ketone body metabolic process,ketone body catabolic process,adipose tissue development	3-oxoacid CoA-transferase activity,protein homodimerization activity	0	8769.2	8916.93	8054.06	8157.22	6479.17	8184.74	9390.21	7196	8276.24	6374.81	8940.98	10586.2	8301.92	8189.02	10089.2	6602.68	11719.5	8844.34	6829.52	7219.06
EIF3B	Eukaryotic translation initiation factor 3 subunit B	P55884	EIF3B_HUMAN	cytosol,eukaryotic translation initiation factor 3 complex,extracellular exosome,eukaryotic translation initiation factor 3 complex, eIF3m	translational initiation,regulation of translational initiation,IRES-dependent viral translational initiation,viral translational termination-reinitiation	RNA binding,translation initiation factor activity,protein binding,translation initiation factor binding,protein complex scaffold	0	2382.57	1819.55	1925.14	1900.16	1959.55	1920.79	1991.81	2202.59	2211.82	2517.89	1797.31	1824.54	2103.24	2056.69	1808.01	2431.55	1763.88	2039.63	2228.57	2232.37
FCGRT	IgG receptor FcRn large subunit p51	P55899	FCGRN_HUMAN	plasma membrane,integral component of membrane	IgG immunoglobulin transcytosis in epithelial cells mediated by FcRn immunoglobulin receptor,Fc-gamma receptor signaling pathway	IgG receptor activity,IgG binding,beta-2-microglobulin binding,peptide antigen binding	0.0001801	32.7985	59.5241	36.5808	54.9519	31.0355	48.5933	26.7122	60.8077	55.9784	82.8796	49.0501	43.3908	64.7234	58.4345	25.3737	68.1179	31.987	35.4994	58.9601	44.8926
BID	BH3-interacting domain death agonist	P55957	BID_HUMAN	mitochondrion,mitochondrial outer membrane,cytosol,membrane,integral component of mitochondrial membrane,extracellular exosome	release of cytochrome c from mitochondria,protein targeting to mitochondrion,activation of cysteine-type endopeptidase activity involved in apoptotic process,extrinsic apoptotic signaling pathway via death domain receptors,apoptotic mitochondrial changes,positive regulation of mitochondrial membrane potential,positive regulation of protein oligomerization,positive regulation of protein homooligomerization,regulation of cell proliferation,signal transduction in response to DNA damage,mitochondrial ATP synthesis coupled electron transport,regulation of apoptotic process,positive regulation of apoptotic process,negative regulation of apoptotic process,protein homooligomerization,neuron apoptotic process,establishment of protein localization to membrane,positive regulation of release of cytochrome c from mitochondria,hepatocyte apoptotic process,mitochondrial outer membrane permeabilization,positive regulation of protein insertion into mitochondrial membrane involved in apoptotic signaling pathway,positive regulation of mitochondrial outer membrane permeabilization involved in apoptotic signaling pathway,negative regulation of intrinsic apoptotic signaling pathway in response to DNA damage,regulation of G1/S transition of mitotic cell cycle,positive regulation of fibroblast apoptotic process,positive regulation of extrinsic apoptotic signaling pathway,positive regulation of intrinsic apoptotic signaling pathway	death receptor binding,protein binding,ubiquitin protein ligase binding,protein heterodimerization activity	0.0001801	95.0601	49.861	37.7834	24.8103	74.1572	77.4023	25.6832	61.3114	22.6317	42.5278	35.4814	38.5908	42.9408	31.401	15.4334	103.496	41.6037	102.828	115.24	135.343
ATP5MF	ATP synthase subunit f, mitochondrial	P56134	ATPK_HUMAN	mitochondrial proton-transporting ATP synthase complex, coupling factor F(o),nucleus,mitochondrion,mitochondrial inner membrane,mitochondrial proton-transporting ATP synthase complex,integral component of membrane,extracellular exosome	ATP biosynthetic process,cristae formation,mitochondrial ATP synthesis coupled proton transport,hydrogen ion transmembrane transport	transmembrane transporter activity,ATPase activity	0.0001801	5997.76	2691.55	4362.01	4523.26	3388.51	5759.11	4985.95	4767.21	3097.16	2901.46	4035.94	5310.34	2901.53	4322.28	6782.61	3714.83	3119.76	5289.95	3926.04	3075.22
GFRA1	GDNF family receptor alpha-1	P56159	GFRA1_HUMAN	intracellular,plasma membrane,extrinsic component of membrane,anchored component of membrane,extracellular exosome,receptor complex,external side of plasma membrane	MAPK cascade,cell surface receptor signaling pathway,axon guidance,glial cell-derived neurotrophic factor receptor signaling pathway,regulation of molecular function,nervous system development,signal transduction	Ras guanyl-nucleotide exchange factor activity,receptor binding,glial cell-derived neurotrophic factor receptor activity,receptor activity	0.0051005	101.414	58.5323	101.136	377.257	85.4101	123.083	141.444	137.294	135.325	234.906	114.491	78.9315	193.598	115.84	156.651	194.075	88.1131	128.903	180.973	87.9945
NDUFV3	NADH dehydrogenase [ubiquinone] flavoprotein 3, mitochondrial	P56181	NDUV3_HUMAN	nucleoplasm,mitochondrion,mitochondrial inner membrane,mitochondrial respiratory chain complex I	mitochondrial electron transport, NADH to ubiquinone,mitochondrial respiratory chain complex I assembly,mitochondrial ATP synthesis coupled electron transport	RNA binding,NADH dehydrogenase (ubiquinone) activity	0.0001801	325.796	146.828	300.801	113.106	95.2957	314.654	175.611	300.526	39.3557	94.9501	289.691	290.672	71.0125	215.182	170.095	217.58	301.954	326.564	268.823	546.167
MARS1	Methionine--tRNA ligase, cytoplasmic	P56192	SYMC_HUMAN	nucleolus,cytoplasm,cytosol,membrane,aminoacyl-tRNA synthetase multienzyme complex,extracellular exosome	tRNA aminoacylation for protein translation,methionyl-tRNA aminoacylation,cellular response to starvation,rRNA transcription,cellular response to insulin stimulus,cellular response to platelet-derived growth factor stimulus,cellular response to epidermal growth factor stimulus,positive regulation of transcription of nuclear large rRNA transcript from RNA polymerase I promoter	tRNA binding,methionine-tRNA ligase activity,protein binding,ATP binding	0	1262.3	868.242	1163.02	1229.48	1041.05	1528.16	1485.13	1524.36	1111.56	1421.1	1380.72	1365.7	952.439	1345.46	1216.48	1199.32	1652.11	1617.94	1273.28	994.534
ITGA1	Integrin alpha-1	P56199	ITA1_HUMAN	acrosomal vesicle,plasma membrane,focal adhesion,integrin complex,external side of plasma membrane,cell surface,membrane,integrin alpha1-beta1 complex,neuron projection,perikaryon,membrane raft,basal part of cell,extracellular exosome	activation of MAPK activity,muscle contraction,cell-matrix adhesion,integrin-mediated signaling pathway,negative regulation of cell proliferation,extracellular matrix organization,neutrophil chemotaxis,positive regulation of phosphoprotein phosphatase activity,negative regulation of epidermal growth factor receptor signaling pathway,vasodilation,positive regulation of neuron apoptotic process,cellular extravasation,neuron projection morphogenesis	receptor binding,protein binding,collagen binding,protein phosphatase binding,metal ion binding,collagen binding involved in cell-matrix adhesion	0	163.786	182.805	227.1	307.164	134.922	387.789	369.064	336.418	592.348	137.617	378.563	247.296	224.063	435.996	242.272	753.515	240.701	274.606	313.454	292.132
ARPP19	cAMP-regulated phosphoprotein 19	P56211	ARP19_HUMAN	nucleoplasm,cytoplasm	G2/M transition of mitotic cell cycle,mitotic cell cycle,negative regulation of phosphoprotein phosphatase activity,negative regulation of protein dephosphorylation,positive regulation of gluconeogenesis,positive regulation of glucose import,cell division	protein phosphatase inhibitor activity,receptor binding,potassium channel regulator activity,phosphatase inhibitor activity,protein phosphatase regulator activity,protein phosphatase 2A binding	0	1078.78	443.613	619.417	487.136	704.714	549.404	606.836	989.762	702.881	1053.3	675.928	491.186	512.011	581.387	615.864	581.227	783.378	566.997	596.522	709.387
AP1S2	AP-1 complex subunit sigma-2	P56377	AP1S2_HUMAN	Golgi membrane,lysosomal membrane,Golgi apparatus,cytosol,clathrin-coated pit,AP-type membrane coat adaptor complex,cytoplasmic vesicle membrane,trans-Golgi network membrane,intracellular membrane-bounded organelle	intracellular protein transport,vesicle-mediated transport,antigen processing and presentation of exogenous peptide antigen via MHC class II,regulation of defense response to virus by virus	protein binding	0	723.442	655.12	704.819	764.995	627.93	621.719	738.42	654.504	791.784	637.625	637.592	755.297	874.619	567.256	775.232	611.461	601.4	654.977	659.237	781.134
ATP5MJ	ATP synthase subunit ATP5MJ, mitochondrial	P56378	ATP68_HUMAN	cellular_component,mitochondrial proton-transporting ATP synthase complex,integral component of membrane	biological_process	molecular_function	0.0001801	452.671	677.294	623.007	374.432	626.186	1515.29	1140.32	1015.22	369.293	457.913	523.656	653.615	537.227	402.656	1223.35	658.49	123.633	1211.13	916.955	467.805
ATP5F1E;ATP5F1EP2	ATP synthase subunit epsilon, mitochondrial;ATP synthase subunit epsilon-like protein, mitochondrial	P56381;Q5VTU8	ATP5E_HUMAN;AT5EL_HUMAN	mitochondrial proton-transporting ATP synthase complex, catalytic core F(1),mitochondrial proton-transporting ATP synthase complex,mitochondrial matrix,mitochondrial inner membrane;mitochondrial proton-transporting ATP synthase complex, catalytic core F(1),mitochondrion,mitochondrial inner membrane	ATP biosynthetic process,cristae formation,mitochondrial ATP synthesis coupled proton transport,Requires Ontology;ATP synthesis coupled proton transport,Requires Ontology	transmembrane transporter activity,proton-transporting ATP synthase activity, rotational mechanism,ATPase activity;proton-transporting ATP synthase activity, rotational mechanism,ATPase activity	0.0008482	1112.57	2201.73	1407.28	913.982	3968.98	2579.08	4727.1	3042.93	3614.47	3502.01	4943.7	5337.87	2767.74	4302.15	4558.96	2289.45	5816.84	3526.1	1785.09	456.747
ATP5ME	ATP synthase subunit e, mitochondrial	P56385	ATP5I_HUMAN	mitochondrial proton-transporting ATP synthase complex, coupling factor F(o),mitochondrion,mitochondrial inner membrane,mitochondrial proton-transporting ATP synthase complex	ATP biosynthetic process,cristae formation,mitochondrial ATP synthesis coupled proton transport	hydrogen ion transmembrane transporter activity,transmembrane transporter activity,ATPase activity	0	5983.75	7506.39	4136.82	4576.72	2721.36	3597.69	5277.54	4530.31	4452.5	6162.28	9003.3	6691.36	5254.07	5503.27	4853.51	5500.53	10228.9	6556.97	4635.59	4064.33
EIF6	Eukaryotic translation initiation factor 6	P56537	IF6_HUMAN	nucleus,nucleoplasm,nucleolus,cytoplasm,cytosol,preribosome, large subunit precursor,extracellular exosome	ribosomal subunit export from nucleus,maturation of 5.8S rRNA,maturation of LSU-rRNA,regulation of glycolytic process,translational initiation,response to insulin,gene silencing by miRNA,miRNA mediated inhibition of translation,mature ribosome assembly,regulation of fatty acid biosynthetic process,regulation of megakaryocyte differentiation,positive regulation of translation,assembly of large subunit precursor of preribosome,regulation of reactive oxygen species metabolic process	translation initiation factor activity,protein binding,ribosome binding,ribosomal large subunit binding	0	2645.81	2091.26	2631.76	2483.69	2340.09	1967.23	2195.22	2350.92	2313.54	2148.67	2412.49	2128.62	2303.12	1988.06	1987.52	2494.02	2190.85	1856.77	2098.51	2002.8
CTBP2	C-terminal-binding protein 2	P56545	CTBP2_HUMAN	nucleus,cytosol,transcriptional repressor complex,cell junction,ribbon synapse	transcription, DNA-templated,negative regulation of cell proliferation,viral genome replication,positive regulation of chromatin binding,negative regulation of transcription, DNA-templated,positive regulation of transcription from RNA polymerase II promoter,positive regulation of retinoic acid receptor signaling pathway,white fat cell differentiation,oxidation-reduction process,cellular response to leukemia inhibitory factor	chromatin binding,transcription coactivator activity,transcription corepressor activity,protein binding,hydroxypyruvate reductase activity,protein kinase binding,glyoxylate reductase (NADP) activity,protein homodimerization activity,retinoic acid receptor binding,macromolecular complex binding,NAD binding,oxidoreductase activity, acting on the CH-OH group of donors, NAD or NADP as acceptor	0.00052	496.877	572.168	196.488	501.013	192.348	346.96	303.568	339.119	387.04	263.749	413.939	295.253	701.296	204.874	345.208	299.41	343.134	511.71	332.888	369.625
NDUFA6	NADH dehydrogenase [ubiquinone] 1 alpha subcomplex subunit 6	P56556	NDUA6_HUMAN	mitochondrial inner membrane,mitochondrial respiratory chain complex I,mitochondrial membrane	mitochondrial electron transport, NADH to ubiquinone,response to oxidative stress,mitochondrial respiratory chain complex I assembly	NADH dehydrogenase (ubiquinone) activity	0	1287.11	1758.65	1072.39	1543	1423.26	1893.38	1177.37	1679.33	985.794	1164.16	1537.23	2160.61	1292.98	1147.88	1701.18	999.996	1201.77	1804.3	1595.93	1634.97
TMEM50B	Transmembrane protein 50B	P56557	TM50B_HUMAN	Golgi membrane,endoplasmic reticulum,endoplasmic reticulum membrane,plasma membrane,integral component of membrane,vacuolar membrane	biological_process,protein targeting to vacuole,late endosome to vacuole transport via multivesicular body sorting pathway	molecular_function	0	306.304	256.054	235.073	305.959	211.721	272.911	420.317	255.716	242.205	209.137	372.432	274.132	423.722	269.464	447.206	438.25	367.381	432.123	315.906	188.779
PEX3	Peroxisomal biogenesis factor 3	P56589	PEX3_HUMAN	nucleoplasm,peroxisome,peroxisomal membrane,integral component of peroxisomal membrane,endoplasmic reticulum,cytosol,membrane,macromolecular complex,protein-lipid complex	peroxisome organization,peroxisome membrane biogenesis,protein import into peroxisome membrane,transmembrane transport	protein binding,lipid binding,protein dimerization activity	0.0076523	670.272	1381.1	513.969	1127.29	790.22	1066.95	1127.41	867.935	966.043	685.223	1258.23	1860.1	1236.81	1823.6	1104.4	562.7	1211.19	1137.76	924.162	1252.91
SOX10	Transcription factor SOX-10	P56693	SOX10_HUMAN	chromatin,nucleus,nucleoplasm,extrinsic component of mitochondrial outer membrane	in utero embryonic development,neural crest cell migration,positive regulation of neuroblast proliferation,regulation of transcription from RNA polymerase II promoter,transcription elongation from RNA polymerase II promoter,peripheral nervous system development,anatomical structure morphogenesis,negative regulation of Schwann cell proliferation,oligodendrocyte development,positive regulation of gliogenesis,central nervous system myelination,melanocyte differentiation,positive regulation of myelination,lacrimal gland development,negative regulation of apoptotic process,negative regulation of transcription, DNA-templated,positive regulation of transcription, DNA-templated,positive regulation of transcription from RNA polymerase II promoter,cell maturation,enteric nervous system development,digestive tract morphogenesis,developmental growth,oligodendrocyte differentiation,morphogenesis of a branching epithelium,cellular response to progesterone stimulus,negative regulation of canonical Wnt signaling pathway	RNA polymerase II core promoter proximal region sequence-specific DNA binding,RNA polymerase II distal enhancer sequence-specific DNA binding,RNA polymerase II transcription factor activity, sequence-specific DNA binding,transcriptional activator activity, RNA polymerase II transcription factor binding,DNA binding,transcription factor activity, sequence-specific DNA binding,transcription factor activity, RNA polymerase II distal enhancer sequence-specific binding,transcription coactivator activity,protein binding,transcription factor binding,identical protein binding,promoter-specific chromatin binding	0.0001801	65.9273	78.135	18.1418	37.5269	51.2397	44.5589	20.1046	32.8672	29.2257	18.83	46.7273	23.4339	16.2894	46.8141	26.5381	71.2591	46.2042	34.1492	54.1052	35.8066
BACE1	Beta-secretase 1	P56817	BACE1_HUMAN	endosome,early endosome,late endosome,multivesicular body,endoplasmic reticulum lumen,Golgi apparatus,trans-Golgi network,plasma membrane,integral component of plasma membrane,cell surface,endosome membrane,integral component of membrane,axon,cytoplasmic vesicle membrane,membrane raft,Golgi-associated vesicle lumen	proteolysis,membrane protein ectodomain proteolysis,protein catabolic process,cellular protein metabolic process,beta-amyloid metabolic process,modulation of synaptic transmission	beta-amyloid binding,aspartic-type endopeptidase activity,protein binding,peptidase activity,beta-aspartyl-peptidase activity,enzyme binding	0.0001801	201.882	201.385	121.28	175.138	137.186	171.532	224.531	172.458	202.456	271.753	131.776	178.307	173.066	146.846	184.968	247.593	269.287	253.899	160.338	101.667
HSD17B7	3-keto-steroid reductase/17-beta-hydroxysteroid dehydrogenase 7	P56937	DHB7_HUMAN	endoplasmic reticulum membrane,plasma membrane,integral component of membrane,endoplasmic reticulum	cholesterol biosynthetic process,estrogen biosynthetic process,oxidation-reduction process,response to stimulus	3-keto sterol reductase activity,estradiol 17-beta-dehydrogenase activity	0.0003516	90.2529	108.067	75.1014	46.9884	83.1835	67.4881	60.7609	109.078	60.1897	112.107	64.6338	68.0467	108.509	148.825	51.2335	75.0986	57.2787	65.4157	76.056	98.3036
BCAR1	Breast cancer anti-estrogen resistance protein 1	P56945	BCAR1_HUMAN	ruffle,cytoplasm,cytosol,focal adhesion,actin cytoskeleton,lamellipodium,plasma membrane	regulation of cell growth,actin filament organization,cell adhesion,epidermal growth factor receptor signaling pathway,G-protein coupled receptor signaling pathway,integrin-mediated signaling pathway,cell proliferation,insulin receptor signaling pathway,positive regulation of endothelial cell migration,cell migration,positive regulation of cell migration,cellular response to hepatocyte growth factor stimulus,regulation of apoptotic process,platelet-derived growth factor receptor signaling pathway,vascular endothelial growth factor receptor signaling pathway,neurotrophin TRK receptor signaling pathway,hepatocyte growth factor receptor signaling pathway,antigen receptor-mediated signaling pathway,T cell receptor signaling pathway,B cell receptor signaling pathway,cell division,cell chemotaxis,actin filament reorganization,transmembrane receptor protein tyrosine kinase signaling pathway	signal transducer activity,protein binding,SH3 domain binding,protein kinase binding	0	97.4968	143.694	171.295	107.954	151.678	460.916	281.511	435.032	169.352	189.418	277.972	113.079	93.5469	207.802	197.438	577.27	656.068	396.008	581.8	125.265
STX17	Syntaxin-17	P56962	STX17_HUMAN	autophagosome membrane,mitochondrion,autophagosome,endoplasmic reticulum membrane,endoplasmic reticulum-Golgi intermediate compartment,cytosol,plasma membrane,ER to Golgi transport vesicle membrane,integral component of membrane,ER to Golgi transport vesicle,smooth endoplasmic reticulum membrane,SNARE complex,endoplasmic reticulum-Golgi intermediate compartment membrane,ER-mitochondrion membrane contact site,lysosomal membrane,rough endoplasmic reticulum,HOPS complex,endomembrane system	intracellular protein transport,exocytosis,ER to Golgi vesicle-mediated transport,vesicle fusion,Golgi organization,autophagosome docking,protein localization to pre-autophagosomal structure,vesicle docking,endoplasmic reticulum-Golgi intermediate compartment organization,autophagosome maturation	SNARE binding,SNAP receptor activity,protein binding,protein kinase binding,protein phosphatase binding	0	203.386	190.676	272.456	275.504	206.519	198.358	224.276	234.314	247.89	249.623	207.013	196.258	193.509	185.108	156.162	207.861	286.396	221.142	201.101	198.731
JAM2	Junctional adhesion molecule B	P57087	JAM2_HUMAN	plasma membrane,integral component of plasma membrane,bicellular tight junction	negative regulation of cell adhesion,extracellular matrix organization,leukocyte migration,cell-cell adhesion	protein binding,protein heterodimerization activity	0	3564.06	3769.79	3328.88	2868.36	3895.38	2397.09	3053.96	3216.38	4434.04	3398.16	3168.56	3200.52	4425.39	2650.19	3186.48	2434.05	3159.5	2583.77	2567.33	3362.06
TMEM33	Transmembrane protein 33	P57088	TMM33_HUMAN	nuclear envelope,nuclear pore,endoplasmic reticulum,endoplasmic reticulum membrane,integral component of endoplasmic reticulum membrane,melanosome,extracellular exosome	nucleocytoplasmic transport,cellular protein localization,response to endoplasmic reticulum stress,nuclear pore complex assembly,regulation of endoplasmic reticulum tubular network organization,positive regulation of IRE1-mediated unfolded protein response,positive regulation of PERK-mediated unfolded protein response,endoplasmic reticulum tubular network organization	protein binding,structural constituent of nuclear pore	0	1271.24	1710.71	1607.86	1556.5	2387.96	2204.06	2012.08	1971.6	2180.33	1791.21	1772.46	2190.86	1690.24	2110.3	1422.73	1811.21	1801.1	1933.45	2163.18	1346.9
SLC8A3	Sodium/calcium exchanger 3	P57103	NAC3_HUMAN	mitochondrial outer membrane,endoplasmic reticulum membrane,microtubule,plasma membrane,integral component of plasma membrane,sarcoplasm,cell junction,intrinsic component of plasma membrane,neuromuscular junction,sarcolemma,dendritic spine,perikaryon,perinuclear region of cytoplasm	hematopoietic progenitor cell differentiation,ion transport,mitochondrial calcium ion transport,cellular calcium ion homeostasis,cell communication,learning,memory,regulation of skeletal muscle contraction,telencephalon development,sodium ion transmembrane transport,myelination,oligodendrocyte differentiation,mitochondrial calcium ion homeostasis,regulation of postsynaptic membrane potential,long-term synaptic potentiation,calcium ion transmembrane transport,cellular response to cAMP,cellular response to hypoxia,calcium ion import across plasma membrane,regulation of cardiac conduction,calcium ion export from cell	calcium:sodium antiporter activity,calmodulin binding,metal ion binding,ion antiporter activity involved in regulation of postsynaptic membrane potential	0.0036078	7.36908	5.78251	15.7559	4.37032	10.6612	42.9957	35.0781	43.4823	19.3177	6.55922	33.4961	36.3221	36.8361	22.6181	35.2371	24.7759	22.9975	43.4294	27.9174	31.8882
SYNJ2BP	Synaptojanin-2-binding protein	P57105	SYJ2B_HUMAN	mitochondrion,integral component of mitochondrial outer membrane	negative regulation of endothelial cell proliferation,protein targeting,Rho protein signal transduction,regulation of Notch signaling pathway,negative regulation of endothelial cell migration,negative regulation of angiogenesis,regulation of endocytosis,intracellular distribution of mitochondria,negative regulation of ERK1 and ERK2 cascade,negative regulation of sprouting angiogenesis	protein binding,protein C-terminus binding	0	635.81	536.924	542.694	475.851	404.584	525.031	447.8	417.072	388.733	413.973	385.557	625.932	495.085	486.72	482.357	550.582	449.795	563.916	541.81	464.867
GEMIN4	Gem-associated protein 4	P57678	GEMI4_HUMAN	nucleoplasm,nucleolus,cytoplasm,cytosol,membrane,nuclear body,small nuclear ribonucleoprotein complex,SMN complex,SMN-Sm protein complex,extracellular exosome,Gemini of coiled bodies	spliceosomal snRNP assembly,rRNA processing,nuclear import	protein binding	0.0022404	17.4882	6.51892	44.9825	22.0918	6.01983	25.2138	27.0004	16.3588	51.4875	30.495	42.6359	23.1697	3.42965	25.0993	10.1641	22.696	15.9431	13.0213	30.6558	29.3379
PCBP3	Poly(rC)-binding protein 3	P57721	PCBP3_HUMAN	nucleus,cytosol,intracellular ribonucleoprotein complex,extracellular exosome	negative regulation of transcription from RNA polymerase II promoter,mRNA metabolic process	transcriptional repressor activity, RNA polymerase II transcription regulatory region sequence-specific binding,double-stranded DNA binding,RNA binding,C-rich single-stranded DNA binding	0	308.946	160.004	308.316	236.261	250.963	274.57	222.798	308.165	159.759	188.686	218.003	270.197	195.981	274.13	165.064	165.918	194.071	272.43	211.522	172.006
PCBP4	Poly(rC)-binding protein 4	P57723	PCBP4_HUMAN	cytosol,intracellular ribonucleoprotein complex	DNA damage response, signal transduction by p53 class mediator resulting in cell cycle arrest,regulation of mRNA stability	DNA binding,RNA binding,mRNA 3'-UTR binding	0.0003516	121.729	311.592	334.19	424.268	341.985	360.651	339.746	291.081	211.738	258.027	383.57	339.684	277.172	291.226	341.756	398.342	317.646	314.269	340.761	373.026
CORO7	Coronin-7	P57737	CORO7_HUMAN	Golgi membrane,Golgi apparatus,trans-Golgi network,cytosol,membrane,integral component of membrane,cytoplasmic vesicle	Golgi to endosome transport,protein transport,actin filament polymerization	actin binding,protein binding	0	12586.1	22243.5	18961.2	17510.2	16946.9	10452.7	9220.73	11783.3	15806	14000	11467.4	12649.6	10513.6	11986.5	11042.6	18143.1	12399.9	6143.33	7872.17	13732.7
NUP107	Nuclear pore complex protein Nup107	P57740	NU107_HUMAN	condensed chromosome kinetochore,nuclear envelope,nuclear pore,cytosol,membrane,nuclear pore outer ring,nuclear membrane,nuclear periphery,host cell,kinetochore	posttranscriptional tethering of RNA polymerase II gene DNA at nuclear periphery,regulation of glycolytic process,regulation of transcription, DNA-templated,mRNA export from nucleus,tRNA export from nucleus,protein import into nucleus,sister chromatid cohesion,mitotic nuclear envelope disassembly,female gonad development,viral process,protein sumoylation,viral transcription,nuclear pore complex assembly,regulation of gene silencing by miRNA,intracellular transport of virus,regulation of cellular response to heat	protein binding,structural constituent of nuclear pore,nucleocytoplasmic transporter activity	0.0003516	256.218	278.705	289.253	342.328	209.061	397.612	230.998	336.802	347.288	293.879	252.234	292.618	329.213	249.829	250.495	421.19	367.223	286.333	345.143	290.437
GSDMD	Gasdermin-D	P57764	GSDMD_HUMAN	extracellular region,extracellular space,nucleoplasm,cytosol,plasma membrane,specific granule lumen,NLRP3 inflammasome complex,tertiary granule lumen,ficolin-1-rich granule lumen,cytoplasm	inflammatory response,cytolysis,cellular response to extracellular stimulus,pore formation in membrane of other organism,neutrophil degranulation,innate immune response,pore complex assembly,positive regulation of interleukin-1 beta secretion,defense response to Gram-negative bacterium,defense response to Gram-positive bacterium,protein homooligomerization,pyroptosis,defense response to bacterium	phosphatidylserine binding,protein binding,phosphatidylinositol-4,5-bisphosphate binding,phosphatidylinositol-4-phosphate binding,phosphatidic acid binding,cardiolipin binding	0.0001801	68.3659	236.404	200.703	165.494	204.806	238.754	288.356	176.77	359.144	338.358	149.396	197.388	220.789	185.93	184.429	277.083	259.788	226.391	183.097	180.868
SNX16	Sorting nexin-16	P57768	SNX16_HUMAN	lysosome,early endosome,late endosome,cytosol,extrinsic component of endosome membrane,early endosome membrane,late endosome membrane,intracellular membrane-bounded organelle	protein targeting to lysosome,endosome to lysosome transport,early endosome to late endosome transport	phosphatidylinositol binding,identical protein binding	0.0014808	2254.77	2946.47	456.333	2935.11	220.828	279.161	378.427	219.182	530.264	496.615	382.344	2472.26	2122.78	1770.1	275.716	270.293	653.966	305.521	1578.73	513.978
EEFSEC	Selenocysteine-specific elongation factor	P57772	SELB_HUMAN	nucleus,mitochondrion,intracellular ribonucleoprotein complex	selenocysteine incorporation,translational elongation	tRNA binding,translation elongation factor activity,GTPase activity,GTP binding,selenocysteine insertion sequence binding,ribonucleoprotein complex binding	0	666.874	3215.6	661.39	2566.16	729.325	2385.64	811.959	784.339	2510.38	774.425	777.512	786.588	732.91	1159.65	623.397	827.013	661.358	633.373	820.056	564.461
EPPK1	Epiplakin	P58107	EPIPL_HUMAN	cytoplasm,cytoskeleton,bicellular tight junction,basolateral plasma membrane,apicolateral plasma membrane,hemidesmosome,cell projection,keratin filament,cell periphery,perinucleolar compartment	negative regulation of keratinocyte proliferation,negative regulation of cell migration,wound healing,intermediate filament organization,negative regulation of epithelial cell proliferation,negative regulation of keratinocyte migration,negative regulation of wound healing,regulation of epithelium regeneration	RNA binding,cytoskeletal protein binding,intermediate filament binding	0	536.821	400.283	379.396	218.819	501.089	345.51	169.345	257.526	245.504	138.931	212.225	421.86	271.894	265.597	319.948	234.526	230.059	221.822	219.354	229.235
ANTXR2	Anthrax toxin receptor 2	P58335	ANTR2_HUMAN	extracellular region,endoplasmic reticulum membrane,plasma membrane,external side of plasma membrane,endosome membrane,integral component of membrane,cell surface	reproductive process,toxin transport,signal transduction	receptor activity,protein binding,metal ion binding,transmembrane signaling receptor activity	0	14.9053	NaN	71.5891	87.7192	56.3779	124.169	99.4215	56.4313	27.9891	63.1075	77.0183	33.3572	85.2516	68.763	28.0526	141.609	56.88	62.9	91.0898	46.9522
MTPN	Myotrophin	P58546	MTPN_HUMAN	nucleus,cytosol,F-actin capping protein complex,axon,perinuclear region of cytoplasm,extracellular exosome	regulation of translation,catecholamine metabolic process,regulation of cell size,positive regulation of macromolecule biosynthetic process,positive regulation of cardiac muscle hypertrophy,regulation of striated muscle tissue development,cerebellar granule cell differentiation,neuron differentiation,positive regulation of cell growth,skeletal muscle tissue regeneration,positive regulation of NF-kappaB transcription factor activity,striated muscle cell differentiation,positive regulation of protein metabolic process,cellular response to mechanical stimulus,regulation of barbed-end actin filament capping	sequence-specific DNA binding	0	695.304	512.933	631.462	337.21	558.728	450.284	265.049	566.103	415.071	596.314	497.302	435.954	467.556	467.077	275.003	559.765	572.573	675.039	817.322	852.809
FXYD7	FXYD domain-containing ion transport regulator 7	P58549	FXYD7_HUMAN	plasma membrane,integral component of plasma membrane	ion transmembrane transport,regulation of cardiac conduction,regulation of sodium ion transmembrane transporter activity	ion channel activity,protein binding,sodium channel regulator activity,ATPase binding	0.001784	334.252	240.47	282.672	207.334	134.132	75.3622	171.329	180.527	316.371	262.053	163.78	215.786	145.768	194.998	224.55	214.524	224.394	125.488	170.879	99.6693
RAB15	Ras-related protein Rab-15	P59190	RAB15_HUMAN	cytoplasm,plasma membrane,cilium,endosome membrane,perinuclear region of cytoplasm,extracellular exosome,synaptic vesicle,secretory granule membrane,endomembrane system,endosome	vesicle docking involved in exocytosis,protein secretion,positive regulation of regulated secretory pathway,intracellular protein transport,regulation of exocytosis,Rab protein signal transduction,protein localization to plasma membrane	GTPase activity,protein binding,GTP binding	0.00052	16.3225	10.5167	4.68377	10.8	9.61729	15.9697	8.47576	2.44026	17.9795	NaN	11.7914	1.79641	NaN	14.6793	14.7656	4.8711	18.5691	15.7828	16.2173	1.12662
DEFA3	Neutrophil defensin 3	P59666	DEF3_HUMAN	extracellular region,extracellular space,Golgi lumen,azurophil granule lumen,extracellular exosome	innate immune response in mucosa,antimicrobial humoral response,antibacterial humoral response,intracellular estrogen receptor signaling pathway,killing of cells of other organism,defense response to Gram-positive bacterium,defense response to fungus,defense response to virus,Requires Ontology,defense response to Gram-negative bacterium,membrane disruption in other organism,cellular response to lipopolysaccharide	molecular_function,protein homodimerization activity	0.0001801	3978.23	8887.35	10656.9	4517.56	1874.18	9963.61	17514.7	3246.23	4364.3	6854.94	5789.78	3994.93	7401.29	2089.03	1960.73	6081.87	18129.7	11486.4	9481.08	7978.41
GNG2	Guanine nucleotide-binding protein G(I)/G(S)/G(O) subunit gamma-2	P59768	GBG2_HUMAN	heterotrimeric G-protein complex,plasma membrane,membrane,extracellular exosome	protein folding,G-protein coupled receptor signaling pathway,adenylate cyclase-activating dopamine receptor signaling pathway,Wnt signaling pathway, calcium modulating pathway,cell proliferation,platelet activation,cellular response to glucagon stimulus,cellular response to prostaglandin E stimulus,cellular response to catecholamine stimulus	signal transducer activity,protein binding,G-protein beta-subunit binding	0.0016247	90.6762	85.0949	113.749	113.956	42.4061	106.153	103.944	97.0835	105.531	44.4311	159.802	108.045	17.8537	124.031	63.8297	227.741	182.774	148.881	145.796	67.2648
AP3S2	AP-3 complex subunit sigma-2	P59780	AP3S2_HUMAN	Golgi apparatus,AP-3 adaptor complex,cytoplasmic vesicle membrane,intracellular membrane-bounded organelle,axon cytoplasm	intracellular protein transport,anterograde axonal transport,anterograde synaptic vesicle transport		0.0001801	165.446	127.715	179.007	194.737	190.542	215.365	243.833	258.784	157.177	259.486	131.82	191.371	170.745	118.335	236.43	90.8395	198.722	238.696	235.081	122.136
ARPC4	Actin-related protein 2/3 complex subunit 4	P59998	ARPC4_HUMAN	cytosol,Arp2/3 protein complex,cell projection,extracellular exosome	actin filament polymerization,Arp2/3 complex-mediated actin nucleation,Fc-gamma receptor signaling pathway involved in phagocytosis,actin nucleation,ephrin receptor signaling pathway,membrane organization	structural constituent of cytoskeleton,protein binding,enzyme binding,protein binding, bridging,actin filament binding	0	7478.25	12069.7	11594.3	10754.7	13807.3	8832.49	12303.7	10411.3	15105.6	12777.9	11270.7	12261.6	13497.4	10391.5	10055.3	12113.4	7847.31	8917.96	10949.1	9988.24
ELOF1	Transcription elongation factor 1 homolog	P60002	ELOF1_HUMAN	transcription elongation factor complex	transcription elongation from RNA polymerase II promoter,chromatin-mediated maintenance of transcription	RNA polymerase II core binding,protein binding,metal ion binding	0.0001801	2.99098	9.82823	2.4663	16.2219	21.4028	6.73817	32.8954	23.7688	22.1201	4.19092	6.39635	7.78738	7.22989	11.6912	5.51247	9.22101	6.52175	5.35141	17.7039	20.1361
CD81	CD81 antigen	P60033	CD81_HUMAN	immunological synapse,plasma membrane,integral component of plasma membrane,focal adhesion,membrane,basolateral plasma membrane,vesicle,extracellular exosome	activation of MAPK activity,cell surface receptor signaling pathway,protein localization,cell proliferation,positive regulation of cell proliferation,regulation of complement activation,positive regulation of B cell proliferation,receptor internalization,regulation of protein stability,positive regulation of 1-phosphatidylinositol 4-kinase activity,positive regulation of transcription from RNA polymerase II promoter,viral entry into host cell,receptor-mediated virion attachment to host cell,positive regulation of peptidyl-tyrosine phosphorylation,regulation of immune response,protein localization to lysosome,cellular response to low-density lipoprotein particle stimulus,positive regulation of protein catabolic process in the vacuole,regulation of cell motility	virus receptor activity,protein binding,MHC class II protein complex binding,transferrin receptor binding	0	20492.2	17297.2	29732.6	20458.7	27368.6	12640.2	23104.6	22621.7	26894.9	18115.6	21059.6	20606.8	17601.9	19355	18627.8	25206.6	20808.1	13560.8	14941.3	21405.4
SEC61G	Protein transport protein Sec61 subunit gamma	P60059	SC61G_HUMAN	endoplasmic reticulum membrane,cytosol,membrane,integral component of membrane	IRE1-mediated unfolded protein response,protein targeting to ER,protein transmembrane transport	protein binding,protein transporter activity,P-P-bond-hydrolysis-driven protein transmembrane transporter activity	0	167.63	560.865	440.346	301.039	554.225	524.864	586.334	544.309	382.243	333.623	335.346	375.742	261.535	437.126	676.861	362.825	506.968	353.759	445.691	270.722
TPI1	Triosephosphate isomerase	P60174	TPIS_HUMAN	extracellular space,nucleus,cytosol,extracellular exosome	gluconeogenesis,glycolytic process,pentose-phosphate shunt,multicellular organism development,glycerol catabolic process,glyceraldehyde-3-phosphate biosynthetic process,canonical glycolysis	triose-phosphate isomerase activity,protein binding,ubiquitin protein ligase binding	0	154393	161328	163618	151024	162953	106757	137772	133416	166312	146029	154796	155588	149437	160326	137529	126958	130222	134252	112420	140471
PLP1	Myelin proteolipid protein	P60201	MYPR_HUMAN	plasma membrane,integral component of membrane,myelin sheath	inflammatory response,integrin-mediated signaling pathway,chemical synaptic transmission,axon ensheathment,positive regulation of gene expression,astrocyte development,substantia nigra development,central nervous system myelination,long-chain fatty acid biosynthetic process,cell maturation,axon development,glial cell differentiation,neuron projection development,myelination	structural molecule activity,protein binding,structural constituent of myelin sheath	0	2.10593e+06	3262545	2114827	1.94044e+06	2112531	835588	1.31907e+06	1.27791e+06	2.54223e+06	2.10937e+06	1.67402e+06	1.90388e+06	2.18697e+06	1.7157e+06	1.73577e+06	1.33287e+06	1.58954e+06	1.05085e+06	994417	1.45597e+06
EIF3E	Eukaryotic translation initiation factor 3 subunit E	P60228	EIF3E_HUMAN	nucleus,nucleoplasm,cytoplasm,cytosol,eukaryotic translation initiation factor 3 complex,membrane,nuclear body,extracellular exosome,chromatin,PML body	nuclear-transcribed mRNA catabolic process, nonsense-mediated decay,translational initiation,regulation of translational initiation,positive regulation of translation,negative regulation of translational initiation,positive regulation of mRNA binding	RNA binding,translation initiation factor activity,protein binding,cadherin binding,protein N-terminus binding	0	1725.73	1402.79	1699.34	1602.63	1812.62	1874.13	1839.65	1891.24	2031.3	2103.89	1796.24	1667.56	1970.27	1885.47	1485.8	2108.14	1833.04	1646.56	1923.3	2010.32
SEC61B	Protein transport protein Sec61 subunit beta	P60468	SC61B_HUMAN	endoplasmic reticulum,Sec61 translocon complex,endoplasmic reticulum membrane,cytosol,membrane,integral component of membrane,endoplasmic reticulum Sec complex	protein import into nucleus, translocation,SRP-dependent cotranslational protein targeting to membrane, translocation,ER-associated ubiquitin-dependent protein catabolic process,retrograde protein transport, ER to cytosol,posttranslational protein targeting to membrane, translocation,IRE1-mediated unfolded protein response,regulation of molecular function	RNA binding,ARF guanyl-nucleotide exchange factor activity,protein binding,epidermal growth factor binding,P-P-bond-hydrolysis-driven protein transmembrane transporter activity	0	760.181	763.299	577.013	594.663	539.847	781.609	705.098	639.484	699.198	1003.36	762.436	741.274	693.129	925.253	422.466	851.454	773.424	944.562	867.589	848.115
PPP4C	Serine/threonine-protein phosphatase 4 catalytic subunit	P60510	PP4C_HUMAN	nucleus,nucleoplasm,microtubule organizing center,cytosol,plasma membrane,protein phosphatase 4 complex	protein dephosphorylation,regulation of double-strand break repair via homologous recombination,NIK/NF-kappaB signaling	NF-kappaB-inducing kinase activity,protein serine/threonine phosphatase activity,protein binding,metal ion binding	0	177.673	91.138	88.6962	95.0234	173.175	167.882	150.197	158.533	176.013	200.029	92.8804	143.036	72.995	151.509	87.7794	110.98	44.8692	158.639	196.406	153.297
GABARAPL2	Gamma-aminobutyric acid receptor-associated protein-like 2	P60520	GBRL2_HUMAN	Golgi membrane,autophagosome membrane,intracellular,cytoplasm,autophagosome,Golgi apparatus,cytosol,cytoplasmic vesicle	autophagosome assembly,mitophagy,intra-Golgi vesicle-mediated transport,autophagy,cellular response to nitrogen starvation,protein transport,macroautophagy,positive regulation of ATPase activity,autophagosome maturation,negative regulation of proteasomal protein catabolic process	SNARE binding,protein binding,microtubule binding,ubiquitin protein ligase binding,beta-tubulin binding,GABA receptor binding,ATPase binding	0.0001801	4556.03	4589.45	5203.12	4284.01	4916.99	3789.04	3751.9	4132.58	4797.23	4260.8	4224.92	4460.84	4287.7	4469.62	4726.92	3069.22	4931.15	3860.54	3613.52	3922.51
ROMO1	Reactive oxygen species modulator 1	P60602	ROMO1_HUMAN	mitochondrion,mitochondrial inner membrane,integral component of membrane	replicative cell aging,positive regulation of cell proliferation,killing of cells of other organism,cellular response to reactive oxygen species,defense response to bacterium,defense response to Gram-negative bacterium,defense response to Gram-positive bacterium,cytolysis in other organism,Requires Ontology,positive regulation of reactive oxygen species metabolic process	molecular_function	0.0003516	163.626	100.097	84.7681	134.189	174.757	138.678	132.256	129.956	240.074	188.7	168.926	206.687	94.1262	155.748	126.367	165.612	151.648	179.43	175.853	163.557
MYL6	Myosin light polypeptide 6	P60660	MYL6_HUMAN	cytosol,brush border,membrane,myosin complex,unconventional myosin complex,vesicle,extracellular exosome	muscle contraction,skeletal muscle tissue development,muscle filament sliding	motor activity,calcium ion binding,protein binding,structural constituent of muscle,actin-dependent ATPase activity	0	3686.65	3551.46	4622.62	2940.09	3641.95	4851.81	4087.21	5507.23	3164.33	7049.09	5119.7	4254.93	3339.42	5173.89	4067.35	6987.12	5229.03	4471.52	5285.44	3418.43
PFN3	Profilin-3	P60673	PROF3_HUMAN	nucleus,cytoplasm,cytoskeleton	actin cytoskeleton organization,regulation of actin filament polymerization,positive regulation of actin filament bundle assembly	actin binding,lipid binding	0.00052	85.4428	360.232	196.118	189.854	42.4555	250.125	158.67	274.242	175.878	137.694	241.699	21.7193	269.368	454.473	169.074	1664.84	9.27477	122.619	208.732	289.402
ACTB	Actin, cytoplasmic 1	P60709	ACTB_HUMAN	nuclear chromatin,extracellular space,nucleus,nucleoplasm,cytoplasm,cytosol,cytoskeleton,plasma membrane,focal adhesion,actin cytoskeleton,membrane,intracellular ribonucleoprotein complex,cortical cytoskeleton,vesicle,macromolecular complex,NuA4 histone acetyltransferase complex,cytoplasmic ribonucleoprotein granule,myelin sheath,extracellular exosome,blood microparticle,dense body	retina homeostasis,protein deubiquitination,substantia nigra development,negative regulation of protein binding,cell junction assembly,Fc-gamma receptor signaling pathway involved in phagocytosis,ATP-dependent chromatin remodeling,positive regulation of gene expression, epigenetic,vascular endothelial growth factor receptor signaling pathway,ephrin receptor signaling pathway,cell motility,membrane organization,platelet aggregation,cellular response to cytochalasin B,postsynaptic actin cytoskeleton organization	structural constituent of cytoskeleton,protein binding,ATP binding,kinesin binding,protein kinase binding,Tat protein binding,identical protein binding,nitric-oxide synthase binding,structural constituent of postsynaptic actin cytoskeleton,RNA polymerase II core promoter proximal region sequence-specific DNA binding,RNA polymerase II distal enhancer sequence-specific DNA binding,nucleosomal DNA binding	0	736151	808704	786465	672859	905225	497690	655734	664612	924524	788170	683142	688066	817786	667923	747581	751481	647917	494380	578143	736020
RAC3	Ras-related C3 botulinum toxin substrate 3	P60763	RAC3_HUMAN	cytosol,plasma membrane,endomembrane system,lamellipodium,growth cone,filamentous actin,neuron projection,neuronal cell body,perinuclear region of cytoplasm,extracellular exosome,cell periphery,cytoskeleton,cytoplasm	small GTPase mediated signal transduction,regulation of neuron maturation,cerebral cortex GABAergic interneuron development,cell projection assembly,actin cytoskeleton organization,neuron projection development,positive regulation of cell adhesion mediated by integrin,intracellular signal transduction,homeostasis of number of cells within a tissue,neuromuscular process controlling balance,regulation of small GTPase mediated signal transduction,synaptic transmission, GABAergic,positive regulation of substrate adhesion-dependent cell spreading,engulfment of apoptotic cell,Rho protein signal transduction,endocytosis,actin cytoskeleton reorganization,actin filament organization,chemotaxis,neuron projection morphogenesis,cell migration,Rac protein signal transduction,cell morphogenesis,positive regulation of actin filament polymerization	GTPase activity,protein binding,GTP binding,calcium-dependent protein binding,signal transducer activity,protein kinase binding	0.0001801	600.833	700.731	708.201	617.252	568.603	545.698	738.663	544.525	591.895	426.206	602.969	527.738	431.846	581.463	490.739	364.77	621.756	580.017	421.723	488.643
EIF4A1	Eukaryotic initiation factor 4A-I	P60842	IF4A1_HUMAN	cytoplasm,cytosol,membrane,eukaryotic translation initiation factor 4F complex,extracellular exosome,nucleus	nuclear-transcribed mRNA poly(A) tail shortening,translational initiation,regulation of gene expression,RNA secondary structure unwinding,viral process	RNA cap binding,RNA binding,double-stranded RNA binding,mRNA binding,translation initiation factor activity,ATP-dependent RNA helicase activity,helicase activity,protein binding,ATP binding,translation factor activity, RNA binding	0	10809.5	10461.2	10888.5	10365.5	11250.7	9610.62	10913	11033.3	11654.7	13745.3	9541.88	10856	10991.7	10624.3	10853.5	11103.5	6645.73	9721.12	10425.1	11211.2
RPS20	Small ribosomal subunit protein uS10	P60866	RS20_HUMAN	nucleoplasm,cytosol,membrane,cytosolic small ribosomal subunit,extracellular exosome,small ribosomal subunit	nuclear-transcribed mRNA catabolic process, nonsense-mediated decay,cytoplasmic translation,rRNA processing,translation,translational initiation,SRP-dependent cotranslational protein targeting to membrane,viral transcription	RNA binding,structural constituent of ribosome,protein binding	0	622.689	818.302	781.729	739.401	716.05	994.347	927.241	759.179	806.124	883.996	802.16	852.132	686.897	812.337	794.261	681.119	714.136	724.822	740.195	863.43
SNAP25	Synaptosomal-associated protein 25	P60880	SNP25_HUMAN	cytoplasm,trans-Golgi network,cytosol,cytoskeleton,plasma membrane,synaptic vesicle,membrane,cell junction,growth cone,SNARE complex,extrinsic component of cytoplasmic side of plasma membrane,specific granule membrane,somatodendritic compartment,presynaptic membrane,neuron projection,myelin sheath,perinuclear region of cytoplasm,synaptobrevin 2-SNAP-25-syntaxin-1a-complexin I complex,tertiary granule membrane,postsynapse,voltage-gated potassium channel complex,BLOC-1 complex,vesicle	neurotransmitter uptake,chemical synaptic transmission,neurotransmitter secretion,locomotory behavior,associative learning,regulation of neuron projection development,glutamate secretion,synaptic vesicle exocytosis,synaptic vesicle docking,synaptic vesicle priming,synaptic vesicle fusion to presynaptic active zone membrane,positive regulation of synaptic plasticity,neutrophil degranulation,regulation of insulin secretion,long-term synaptic potentiation,exocytic insertion of neurotransmitter receptor to postsynaptic membrane,neurotransmitter receptor internalization,short-term synaptic potentiation,exocytosis,vesicle fusion	SNAP receptor activity,protein binding,syntaxin-1 binding,calcium-dependent protein binding,syntaxin binding	0	16875	18471	16797.2	20533.1	13272.9	17476.5	20366.7	17011.6	16246.4	12326.4	22735.8	26134.3	19009.1	23356.5	21386.7	12475.5	22807.1	22602.1	16601.8	15911
PRPS1	Ribose-phosphate pyrophosphokinase 1	P60891	PRPS1_HUMAN	cytosol	5-phosphoribose 1-diphosphate biosynthetic process,purine nucleobase metabolic process,purine nucleotide biosynthetic process,pyrimidine nucleotide biosynthetic process,nervous system development,nucleoside metabolic process,ribonucleoside monophosphate biosynthetic process,phosphorylation,urate biosynthetic process,hypoxanthine biosynthetic process	magnesium ion binding,ribose phosphate diphosphokinase activity,protein binding,ATP binding,kinase activity,identical protein binding,protein homodimerization activity	0	5436.39	8377.83	7051.05	7621.69	8274.53	3959.26	7627	5879.07	10715.3	6404.98	7301.7	6644.93	7933.82	6203.95	6693.86	6100.97	7083.16	5353.17	5033.02	6748.35
PSMA6	Proteasome subunit alpha type-6	P60900	PSA6_HUMAN	proteasome complex,cytoplasmic mRNA processing body,nucleus,nucleoplasm,cytosol,proteasome core complex,polysome,nuclear matrix,proteasome core complex, alpha-subunit complex,myofibril,sarcomere,extracellular exosome,cytoplasm	MAPK cascade,protein polyubiquitination,stimulatory C-type lectin receptor signaling pathway,antigen processing and presentation of exogenous peptide antigen via MHC class I, TAP-dependent,regulation of cellular amino acid metabolic process,negative regulation of G2/M transition of mitotic cell cycle,protein deubiquitination,anaphase-promoting complex-dependent catabolic process,SCF-dependent proteasomal ubiquitin-dependent protein catabolic process,tumor necrosis factor-mediated signaling pathway,NIK/NF-kappaB signaling,Fc-epsilon receptor signaling pathway,proteasome-mediated ubiquitin-dependent protein catabolic process,regulation of mRNA stability,post-translational protein modification,regulation of inflammatory response,T cell receptor signaling pathway,positive regulation of NF-kappaB transcription factor activity,negative regulation of ubiquitin-protein ligase activity involved in mitotic cell cycle,positive regulation of ubiquitin-protein ligase activity involved in regulation of mitotic cell cycle transition,proteolysis involved in cellular protein catabolic process,transmembrane transport,Wnt signaling pathway, planar cell polarity pathway,regulation of transcription from RNA polymerase II promoter in response to hypoxia,interleukin-1-mediated signaling pathway,negative regulation of canonical Wnt signaling pathway,positive regulation of canonical Wnt signaling pathway,regulation of hematopoietic stem cell differentiation,proteasomal ubiquitin-independent protein catabolic process,proteasomal protein catabolic process	RNA binding,endopeptidase activity,threonine-type endopeptidase activity,protein binding,purine ribonucleoside triphosphate binding,NF-kappaB binding	0	5538.75	5547.26	5693.78	5532.2	5550.05	4708.58	6072.47	4803.77	5686.03	5171.17	6295.64	5676.54	5616.75	5175.63	5545.28	6302.41	4893.04	4877.9	4929.15	5663.92
S100A10	Protein S100-A10	P60903	S10AA_HUMAN	extracellular region,endoplasmic reticulum,extrinsic component of plasma membrane,extracellular exosome,membrane raft	membrane raft assembly,membrane budding,response to drug,positive regulation of GTPase activity,positive regulation of binding,protein heterotetramerization,positive regulation of stress fiber assembly,positive regulation of focal adhesion assembly,protein localization to plasma membrane,positive regulation of substrate adhesion-dependent cell spreading	calcium ion binding,protein binding,protein homodimerization activity,ion channel binding,lipid binding	0	8837.33	5481.32	7590.93	5851.9	6751.62	5440.2	5764.38	8066.88	4096.36	8648.52	6581.52	3325.74	6535.06	6149.98	3520.64	16488.5	6121.59	4787.33	9745.72	8670.03
CDC42	Cell division control protein 42 homolog	P60953	CDC42_HUMAN	Golgi membrane,storage vacuole,cytoplasm,endoplasmic reticulum membrane,cytosol,plasma membrane,cell-cell junction,focal adhesion,membrane,Golgi transport complex,secretory granule,filopodium,midbody,leading edge membrane,macromolecular complex,cytoplasmic ribonucleoprotein granule,neuron projection,neuronal cell body,dendritic spine,myelin sheath,apical part of cell,phagocytic vesicle,spindle midzone,extracellular exosome,mitotic spindle,centrosome,intracellular membrane-bounded organelle,cell cortex,cytoplasmic vesicle,cell projection,vesicle,cytoskeleton	sprouting angiogenesis,cardiac conduction system development,keratinocyte development,protein phosphorylation,phagocytosis, engulfment,actin filament organization,Golgi organization,regulation of mitotic nuclear division,nuclear migration,establishment or maintenance of cell polarity,integrin-mediated signaling pathway,blood coagulation,regulation of lamellipodium assembly,positive regulation of lamellipodium assembly,positive regulation of gene expression,negative regulation of gene expression,protein ubiquitination,substantia nigra development,actin cytoskeleton organization,macrophage differentiation,positive regulation of cell growth,hair follicle morphogenesis,positive regulation of pseudopodium assembly,T cell costimulation,negative regulation of protein complex assembly,keratinization,regulation of protein stability,positive regulation of cytokinesis,Cdc42 protein signal transduction,positive regulation of peptidyl-serine phosphorylation,cell junction assembly,adherens junction organization,cellular protein localization,multicellular organism growth,interleukin-12-mediated signaling pathway,dendritic cell migration,Fc-gamma receptor signaling pathway involved in phagocytosis,neuropilin signaling pathway,viral RNA genome replication,negative regulation of epidermal growth factor receptor signaling pathway,regulation of protein catabolic process,regulation of protein heterodimerization activity,positive regulation of neuron apoptotic process,positive regulation of phosphatidylinositol 3-kinase activity,establishment of epithelial cell apical/basal polarity,positive regulation of DNA replication,regulation of protein kinase activity,positive regulation of JNK cascade,filopodium assembly,vascular endothelial growth factor receptor signaling pathway,ephrin receptor signaling pathway,neuron fate determination,actin filament bundle assembly,regulation of small GTPase mediated signal transduction,positive regulation of muscle cell differentiation,regulation of filopodium assembly,positive regulation of filopodium assembly,regulation of stress fiber assembly,positive regulation of stress fiber assembly,establishment of Golgi localization,positive regulation of synapse structural plasticity,regulation of attachment of spindle microtubules to kinetochore,heart contraction,canonical Wnt signaling pathway,Wnt signaling pathway, planar cell polarity pathway,positive regulation of epithelial cell proliferation involved in lung morphogenesis,submandibular salivary gland formation,epithelial-mesenchymal cell signaling,hair follicle placode formation,dendritic spine morphogenesis,positive regulation of hair follicle cell proliferation,cellular response to interferon-gamma,organelle transport along microtubule,actin filament branching,epithelial cell-cell adhesion,positive regulation of intracellular protein transport,modification of synaptic structure,positive regulation of substrate adhesion-dependent cell spreading,positive regulation of actin cytoskeleton reorganization,cell projection assembly,cell migration,cortical cytoskeleton organization,endocytosis,regulation of cell shape,regulation of actin cytoskeleton organization,Rho protein signal transduction	GTPase activity,protein serine/threonine kinase activity,protein binding,GTP binding,protein kinase binding,GTP-dependent protein binding,mitogen-activated protein kinase kinase kinase binding,thioesterase binding,GBD domain binding,apolipoprotein A-I receptor binding,identical protein binding,Rho GDP-dissociation inhibitor binding,ubiquitin protein ligase activity,signal transducer activity	0	10148.2	10118.8	8535.65	7855.37	9836.29	6698.14	6885.93	5905.19	10476	6610.03	6864.15	9188.12	8638.55	7996.86	6541.24	7841.23	6932.01	7458.83	9290.29	9307.99
DSTN	Destrin	P60981	DEST_HUMAN	actin cytoskeleton,cortical actin cytoskeleton,extracellular exosome	actin polymerization or depolymerization,actin filament depolymerization,actin filament fragmentation,positive regulation of actin filament depolymerization,actin filament severing	protein binding,actin filament binding	0	24939.1	24813.8	26541	23680.6	25114.2	16011	21446.4	20841.8	23617.8	20566.9	24121.6	22697	23388.5	22137.6	22256.9	19446.4	22224	15932.2	15099.4	21169.1
GMFB	Glia maturation factor beta	P60983	GMFB_HUMAN	intracellular	protein phosphorylation,negative regulation of protein kinase activity,signal transduction,nervous system development,learning,locomotory behavior,regulation of receptor activity,negative regulation of Arp2/3 complex-mediated actin nucleation,positive regulation of catalytic activity	actin binding,protein kinase inhibitor activity,signal transducer activity,enzyme activator activity,growth factor activity,Arp2/3 complex binding	0.0001801	4402.57	2596.59	3315.88	3047.1	3987.3	2454.12	3021.46	3422.46	3707.17	2829.06	3845.37	2694.97	3047.92	2505.67	4940.36	3681	3588.67	2673.6	2833.47	3685.78
RAB8A	Ras-related protein Rab-8A	P61006	RAB8A_HUMAN	Golgi membrane,centrosome,centriole,cytosol,plasma membrane,cilium,synaptic vesicle,postsynaptic density,trans-Golgi network transport vesicle,secretory granule membrane,phagocytic vesicle membrane,trans-Golgi network membrane,ciliary basal body,neuronal cell body,dendritic spine,phagocytic vesicle,recycling endosome membrane,extracellular exosome,ciliary base,Requires Ontology,endomembrane system,endosome	G2/M transition of mitotic cell cycle,vesicle docking involved in exocytosis,autophagy,axonogenesis,protein secretion,regulation of autophagy,regulation of exocytosis,cellular response to insulin stimulus,post-translational protein modification,regulation of long-term neuronal synaptic plasticity,Golgi vesicle fusion to target membrane,regulation of protein transport,cilium morphogenesis,protein localization to plasma membrane,ciliary basal body docking,neurotransmitter receptor transport to postsynaptic membrane,Rab protein signal transduction,intracellular protein transport	GTPase activity,protein binding,GTP binding,Rab GTPase binding,GDP binding,protein kinase binding,myosin V binding	0	533.202	613.412	1067.87	367.689	2215.39	641.043	760.182	814.885	2012.76	1467.51	879.221	1165.61	2608.97	747.109	1594.14	391.715	1180.37	525.107	531.871	484.757
SPCS3	Signal peptidase complex subunit 3	P61009	SPCS3_HUMAN	endoplasmic reticulum,signal peptidase complex,endoplasmic reticulum membrane,integral component of membrane,organelle membrane	signal peptide processing,proteolysis,protein targeting to ER	peptidase activity	0	903.571	784.832	714.486	841.563	708.59	670.967	679.864	670.531	839.845	756.511	849.786	845.372	655.466	638.905	637.361	599.311	694.326	658.232	620.871	775.821
SRP54	Signal recognition particle subunit SRP54	P61011	SRP54_HUMAN	nucleus,cytoplasm,signal recognition particle, endoplasmic reticulum targeting,cytosol,nuclear speck,nucleolus	SRP-dependent cotranslational protein targeting to membrane,SRP-dependent cotranslational protein targeting to membrane, translocation,SRP-dependent cotranslational protein targeting to membrane, signal sequence recognition,response to drug,protein targeting to ER	RNA binding,protein binding,GTP binding,drug binding,7S RNA binding,GDP binding,endoplasmic reticulum signal peptide binding,ribonucleoprotein complex binding,GTPase activity	0	825.57	931.783	826.473	994.164	749.06	782.85	883.12	914.811	796.002	1018.12	864.048	1024.09	1026.2	947.849	817.296	841.495	816.719	1119.57	810.155	909.764
RAB4B	Ras-related protein Rab-4B	P61018	RAB4B_HUMAN	plasma membrane,secretory granule membrane,insulin-responsive compartment,perinuclear region of cytoplasm,recycling endosome,endomembrane system,endosome	protein transport,regulation of endocytosis,neutrophil degranulation,glucose import,intracellular protein transport,Rab protein signal transduction	molecular_function,GTPase activity,protein binding,GTP binding	0	2914.6	2813.78	3172.14	3210.57	3462.45	2355.14	2792.33	2611.63	2708.44	2722.34	2870.96	3244.73	2354.23	3370.38	2816.56	2002.55	2289.45	2852.83	2295.6	3156.29
RAB2A	Ras-related protein Rab-2A	P61019	RAB2A_HUMAN	Golgi membrane,nucleus,lysosomal membrane,endoplasmic reticulum membrane,Golgi apparatus,cytosol,endoplasmic reticulum-Golgi intermediate compartment membrane,melanosome,extracellular exosome,endomembrane system	Golgi organization,protein transport,post-translational protein modification,ER to Golgi vesicle-mediated transport,intracellular protein transport,Rab protein signal transduction	GTPase activity,protein binding,GTP binding,GDP binding	0	6419.36	7851.66	7302.24	7839.92	7443.68	6468.89	7906.88	6666.25	7522.13	6947.16	7314.78	7707.18	8004.03	7685.15	7858.7	7235.12	5684.37	7077.06	6403.67	6578.18
RAB5B	Ras-related protein Rab-5B	P61020	RAB5B_HUMAN	intracellular,endosome,early endosome,plasma membrane,membrane,endocytic vesicle,secretory granule membrane,early endosome membrane,melanosome,intracellular membrane-bounded organelle,extracellular exosome,anchored component of synaptic vesicle membrane,endomembrane system	endosome organization,protein transport,antigen processing and presentation,regulation of endocytosis,neutrophil degranulation,plasma membrane to endosome transport,Rab protein signal transduction,intracellular protein transport	GTPase activity,protein binding,GTP binding,GDP binding,GTP-dependent protein binding	0	3671.37	3101.55	4113.84	3491.69	4299.57	2570.01	3497.66	4164.3	4442.03	4257.34	3536.29	3195.92	3031.7	3590.73	3770.98	3869.87	3237.09	3132.46	3402.33	3870.4
RAB10	Ras-related protein Rab-10	P61026	RAB10_HUMAN	Golgi membrane,endosome,endoplasmic reticulum membrane,Golgi apparatus,trans-Golgi network,cytosol,plasma membrane,cell-cell adherens junction,focal adhesion,cilium,cytoplasmic vesicle membrane,secretory granule membrane,phagocytic vesicle membrane,insulin-responsive compartment,recycling endosome,recycling endosome membrane,extracellular exosome,exocytic vesicle,endoplasmic reticulum tubular network,exocyst,endomembrane system,synaptic vesicle	Golgi to plasma membrane transport,vesicle docking involved in exocytosis,axonogenesis,protein secretion,vesicle-mediated transport,endosomal transport,regulation of exocytosis,antigen processing and presentation,polarized epithelial cell differentiation,cellular response to insulin stimulus,Golgi to plasma membrane protein transport,neutrophil degranulation,establishment of neuroblast polarity,endoplasmic reticulum tubular network organization,protein localization to plasma membrane,establishment of protein localization to membrane,establishment of protein localization to endoplasmic reticulum membrane,cell-cell adhesion,protein localization to basolateral plasma membrane,intracellular protein transport,Rab protein signal transduction	GTPase activity,protein binding,GTP binding,GDP binding,myosin V binding,cadherin binding involved in cell-cell adhesion	0	4296.45	2711.43	4229.6	3593.58	5099.67	3343.24	3983.57	4574.09	3423.84	3786.22	2770.45	3619.57	2874.17	3856.01	4464.85	3993.81	2062.5	3795.18	3874.24	4056.73
UBE2D3;UBE2D2	Ubiquitin-conjugating enzyme E2 D3;Ubiquitin-conjugating enzyme E2 D2	P61077;P62837	UB2D3_HUMAN;UB2D2_HUMAN	nucleoplasm,cytosol,plasma membrane,endosome membrane,extracellular exosome;ubiquitin ligase complex,nucleoplasm,cytosol,extracellular exosome	negative regulation of transcription from RNA polymerase II promoter,protein polyubiquitination,MyD88-independent toll-like receptor signaling pathway,DNA repair,cellular protein modification process,ubiquitin-dependent protein catabolic process,protein monoubiquitination,apoptotic process,protein ubiquitination,BMP signaling pathway,TRIF-dependent toll-like receptor signaling pathway,proteasome-mediated ubiquitin-dependent protein catabolic process,protein autoubiquitination,regulation of transcription from RNA polymerase II promoter in response to hypoxia,protein K48-linked ubiquitination,protein K11-linked ubiquitination,positive regulation of protein targeting to mitochondrion;protein polyubiquitination,stimulatory C-type lectin receptor signaling pathway,MyD88-independent toll-like receptor signaling pathway,cellular protein modification process,ubiquitin-dependent protein catabolic process,protein ubiquitination,TRIF-dependent toll-like receptor signaling pathway,Fc-epsilon receptor signaling pathway,T cell receptor signaling pathway,protein autoubiquitination,regulation of transcription from RNA polymerase II promoter in response to hypoxia,protein K48-linked ubiquitination	ubiquitin-protein transferase activity,protein binding,ATP binding,ubiquitin conjugating enzyme activity;ubiquitin-protein transferase activity,protein binding,ATP binding,ubiquitin conjugating enzyme activity	0.0026903	3331.03	3649.73	3537.88	3995.31	4364.53	2769.97	3466.22	3535.48	4173.99	3362.3	4301.48	3750.93	3398.84	3662.52	3171.31	2717.86	3708.38	2971.46	2955.86	3841.2
UBE2M	NEDD8-conjugating enzyme Ubc12	P61081	UBC12_HUMAN	nucleoplasm,cytoplasm,cytosol,extracellular exosome	cellular protein modification process,transforming growth factor beta receptor signaling pathway,protein ubiquitination,NIK/NF-kappaB signaling,positive regulation of neuron apoptotic process,post-translational protein modification,protein neddylation	ubiquitin-protein transferase activity,protein binding,ATP binding,NEDD8 transferase activity,ubiquitin protein ligase binding,ubiquitin protein ligase activity	0	8011.15	6582.01	7144.67	6631.83	6766.93	4507.39	5107.69	5892.59	6327.57	6108.76	6087.38	5681.77	5459.69	6210.77	5240.46	5289.34	6467.51	5285.23	4915.43	6121.67
UBE2K	Ubiquitin-conjugating enzyme E2 K	P61086	UBE2K_HUMAN	nucleus,cytoplasm,cytosol,filopodium tip,extracellular exosome	ubiquitin-dependent protein catabolic process,positive regulation of peptidyl-threonine phosphorylation,free ubiquitin chain polymerization,protein ubiquitination,regulation of proteasomal ubiquitin-dependent protein catabolic process,cellular response to interferon-beta,proteasome-mediated ubiquitin-dependent protein catabolic process,positive regulation of type I interferon-mediated signaling pathway,intrinsic apoptotic signaling pathway in response to endoplasmic reticulum stress,protein K48-linked ubiquitination,protein polyubiquitination	ubiquitin-protein transferase activity,protein binding,ATP binding,ubiquitin protein ligase binding,ubiquitin-ubiquitin ligase activity	0	3916.28	3404.79	3752.8	3347.21	4228.14	2796.64	2584.48	2915.3	3101.52	2491.58	3105.24	3172.17	2139.52	3531.04	2676.25	2913.33	2846.4	2779.96	2660.61	3386.34
UBE2N	Ubiquitin-conjugating enzyme E2 N	P61088	UBE2N_HUMAN	ubiquitin ligase complex,fibrillar center,nucleus,nucleoplasm,cytoplasm,cytosol,UBC13-MMS2 complex,UBC13-UEV1A complex,extracellular exosome	activation of MAPK activity,double-strand break repair via homologous recombination,DNA double-strand break processing,stimulatory C-type lectin receptor signaling pathway,regulation of DNA repair,postreplication repair,double-strand break repair via nonhomologous end joining,cellular protein modification process,proteolysis,JNK cascade,protein ubiquitination,histone ubiquitination,positive regulation of histone modification,regulation of histone ubiquitination,Fc-epsilon receptor signaling pathway,positive regulation of I-kappaB kinase/NF-kappaB signaling,positive regulation of DNA repair,T cell receptor signaling pathway,positive regulation of NF-kappaB transcription factor activity,positive regulation of ubiquitin-protein transferase activity,nucleotide-binding oligomerization domain containing signaling pathway,interleukin-1-mediated signaling pathway,protein K63-linked ubiquitination,global genome nucleotide-excision repair	RNA binding,ubiquitin-protein transferase activity,protein binding,ATP binding,ubiquitin protein ligase binding,ubiquitin binding,ubiquitin protein ligase activity	0	23443.8	23447.9	22709.9	18459.2	25051.8	16412.8	19591.4	23262	26420.6	27251.1	27106.8	23316	23124.3	25772.4	19433.7	19367.2	28754.8	21889.3	19823.6	19370
RAB14	Ras-related protein Rab-14	P61106	RAB14_HUMAN	Golgi membrane,intracellular,lysosome,lysosomal membrane,early endosome,late endosome,rough endoplasmic reticulum,Golgi stack,trans-Golgi network,cytosol,plasma membrane,trans-Golgi network transport vesicle,early endosome membrane,nuclear outer membrane-endoplasmic reticulum membrane network,intracellular membrane-bounded organelle,phagocytic vesicle,perinuclear region of cytoplasm,recycling endosome,recycling endosome membrane,extracellular exosome,tertiary granule membrane,cilium,endomembrane system	phosphatidylinositol biosynthetic process,Golgi to endosome transport,fibroblast growth factor receptor signaling pathway,embryo development,protein transport,vesicle-mediated transport,regulation of endocytosis,endocytic recycling,regulation of protein localization,defense response to bacterium,neutrophil degranulation,intracellular transport,phagosome maturation,phagolysosome assembly involved in apoptotic cell clearance,Rab protein signal transduction,intracellular protein transport	GTPase activity,protein binding,GTP binding,GDP binding,myosin V binding	0	4647.01	5879.03	5444.01	5009.76	5900.22	4626.52	5394.18	5174.55	5553.47	5406.46	4970.86	5604.59	4974.93	5578.2	5458.21	4826.59	4409.85	5283.03	4967.68	4796.48
ACTR3	Actin-related protein 3	P61158	ARP3_HUMAN	cytosol,Arp2/3 protein complex,brush border,cell-cell junction,focal adhesion,actin cytoskeleton,membrane,lamellipodium,extracellular exosome	establishment or maintenance of cell polarity,asymmetric cell division,meiotic chromosome movement towards spindle pole,meiotic cytokinesis,Arp2/3 complex-mediated actin nucleation,Fc-gamma receptor signaling pathway involved in phagocytosis,ephrin receptor signaling pathway,spindle localization,cilium morphogenesis,membrane organization,actin polymerization-dependent cell motility,cellular response to interferon-gamma	structural constituent of cytoskeleton,protein binding,ATP binding,actin filament binding	0	9902.14	9892.9	10972.4	10314.4	12295.8	7475.1	10045.7	9133.14	12544.6	9820.31	10225	9811.11	11470.9	8800.26	9911.45	9693.54	9124.92	8152.85	9289.43	10939.2
ACTR2	Actin-related protein 2	P61160	ARP2_HUMAN	extracellular region,cytoplasm,cytosol,Arp2/3 protein complex,focal adhesion,postsynaptic density,actin cytoskeleton,membrane,lamellipodium,actin cap,azurophil granule lumen,Requires Ontology,extracellular exosome,invadopodium,ficolin-1-rich granule lumen	establishment or maintenance of cell polarity,associative learning,asymmetric cell division,meiotic chromosome movement towards spindle pole,cytosolic transport,meiotic cytokinesis,Arp2/3 complex-mediated actin nucleation,response to immobilization stress,cellular response to trichostatin A,Fc-gamma receptor signaling pathway involved in phagocytosis,neutrophil degranulation,response to ethanol,ephrin receptor signaling pathway,spindle localization,cilium morphogenesis,positive regulation of dendritic spine morphogenesis,membrane organization,cellular response to interferon-gamma	structural constituent of cytoskeleton,ATP binding,actin filament binding	0	10971.5	13287.3	12100.1	11824.3	12841.4	10225.9	10995.8	9916.59	13556.6	11020.3	12039.7	11094.9	11950.1	10320.3	10336.4	11954.2	10154.1	10724.1	11235.5	12884.4
ACTR1A	Alpha-centractin	P61163	ACTZ_HUMAN	manchette,cytoplasm,centrosome,centriole,cytosol,dynactin complex,microtubule associated complex,microtubule cytoskeleton,COPI-coated vesicle,myelin sheath,extracellular exosome,cell cortex region	G2/M transition of mitotic cell cycle,ER to Golgi vesicle-mediated transport,spermatogenesis,regulation of G2/M transition of mitotic cell cycle,vesicle-mediated transport,antigen processing and presentation of exogenous peptide antigen via MHC class II,ciliary basal body docking	protein binding,ATP binding	0	5817.46	2742.64	4247.73	3388.32	4270.61	3214.54	3678.52	3734.79	5510.16	2895.05	3542.05	3610.27	2859.58	3711.93	4221.07	2719.41	3409.17	3960.13	3343.82	3908.34
TMEM258	Transmembrane protein 258	P61165	TM258_HUMAN	endoplasmic reticulum,integral component of membrane,oligosaccharyltransferase I complex	protein N-linked glycosylation		0	136.245	163.85	222.314	96.2609	218.326	258.523	152.355	186.806	142.686	212.348	152.617	159.101	168.662	167.556	259.86	203.04	237.63	187.43	174.312	200.72
COPS2	COP9 signalosome complex subunit 2	P61201	CSN2_HUMAN	nucleoplasm,cytoplasm,cytosol,COP9 signalosome	negative regulation of transcription from RNA polymerase II promoter,protein deneddylation,nucleotide-excision repair, DNA damage recognition,transcription-coupled nucleotide-excision repair,transcription from RNA polymerase II promoter,signal transduction,cell proliferation,neurogenesis,neuron differentiation,skeletal muscle cell differentiation,post-translational protein modification,negative regulation of transcription, DNA-templated,negative regulation of nucleic acid-templated transcription	transcription corepressor activity,signal transducer activity,protein binding	0	7177.37	7361.41	6835.62	7026.62	7796.28	5947.02	6977.91	6355.54	6303.11	5979.42	6921.43	6963.97	6336.52	6876.86	6456.44	6417.03	6406.07	6211.97	6367.3	6300.15
ARF3;ARF1	ADP-ribosylation factor 3;ADP-ribosylation factor 1	P61204;P84077	ARF3_HUMAN;ARF1_HUMAN	Golgi membrane,perinuclear region of cytoplasm,extracellular exosome;Golgi membrane,late endosome,peroxisomal membrane,trans-Golgi network,cytosol,plasma membrane,focal adhesion,postsynaptic density,sarcomere,COPI-coated vesicle,cell leading edge,macromolecular complex,neuron projection,postsynaptic membrane,perinuclear region of cytoplasm,extracellular exosome	phosphatidylinositol biosynthetic process,retrograde vesicle-mediated transport, Golgi to ER,protein transport;regulation of receptor internalization,phosphatidylinositol biosynthetic process,cellular copper ion homeostasis,post-Golgi vesicle-mediated transport,actin filament organization,protein transport,antigen processing and presentation of exogenous peptide antigen via MHC class II,regulation of Arp2/3 complex-mediated actin nucleation,very-low-density lipoprotein particle assembly,interleukin-12-mediated signaling pathway,positive regulation of catalytic activity,positive regulation of endocytosis,positive regulation of calcium ion-dependent exocytosis,regulation of defense response to virus by virus,positive regulation of protein secretion,Golgi to transport vesicle transport,long term synaptic depression,positive regulation of dendritic spine development,synaptic vesicle budding,dendritic spine organization,lysosomal membrane organization,cellular response to virus,positive regulation of sodium ion transmembrane transport,positive regulation of late endosome to lysosome transport,positive regulation of ER to Golgi vesicle-mediated transport,regulation of phospholipid metabolic process,mitotic cleavage furrow ingression	GTPase activity,GTP binding;magnesium ion binding,RNA binding,GTPase activity,receptor signaling protein activity,protein binding,GTP binding,GDP binding,protein domain specific binding,protein heterodimerization activity,phospholipase D activator activity	0	26802.6	36362	33219.5	33600.7	31123	23972.3	29539	25875.7	36125.1	29598.3	30302.5	34701.8	33280.7	36354.4	27313.6	28953.5	27453	28604.8	23954.6	32900.3
ABCE1	ATP-binding cassette sub-family E member 1	P61221	ABCE1_HUMAN	cytoplasm,mitochondrion,mitochondrial matrix,cytosol,membrane,eukaryotic translation initiation factor 3 complex	ribosomal subunit export from nucleus,translational initiation,translational termination,viral process,regulation of type I interferon-mediated signaling pathway,negative regulation of endoribonuclease activity	iron ion binding,protein binding,ATP binding,ATPase activity,ribosomal small subunit binding,endoribonuclease inhibitor activity	0	2380.51	2283	1609.54	2088.68	1702.56	1904.2	1911.88	1916.59	1951.06	2302.07	2255.31	1864.45	2300.41	1834.05	1925.42	1812.32	2458.23	2007.04	1883.95	1774.21
RAP1B	Ras-related protein Rap-1b	P61224	RAP1B_HUMAN	intracellular,lipid particle,cytosol,plasma membrane,cell-cell junction,membrane,azurophil granule membrane,extracellular exosome,membrane raft	response to carbohydrate,Rap protein signal transduction,cellular response to drug,interleukin-12-mediated signaling pathway,neutrophil degranulation,establishment of endothelial barrier,cellular response to cAMP,cellular response to gonadotropin-releasing hormone,regulation of cell junction assembly,regulation of establishment of cell polarity,microvillus assembly	GTPase activity,protein binding,GTP binding,GDP binding	0	23480.4	30169	28190.1	27363.6	31203.3	21896	25614.8	24513.6	31829.5	25540.3	27373.8	27098.9	27592.8	27459	27549	25450.4	26286.6	22257.1	23702.5	27872.7
RAP2B	Ras-related protein Rap-2b	P61225	RAP2B_HUMAN	cytosol,plasma membrane,bicellular tight junction,membrane,specific granule membrane,cell-cell contact zone,membrane raft,recycling endosome membrane,extracellular exosome,tertiary granule membrane	signal transduction,platelet activation,negative regulation of cell migration,positive regulation of protein autophosphorylation,Rap protein signal transduction,neutrophil degranulation,regulation of protein tyrosine kinase activity,platelet aggregation,microvillus assembly,establishment of endothelial intestinal barrier	GTPase activity,protein binding,GTP binding,GDP binding,protein domain specific binding	0	420.306	278.639	362.817	439.898	482.428	437.894	392.624	635.453	438.481	498.859	440.309	323.366	285.195	371.189	411.969	519.508	314.577	373.582	660.527	442.022
RPS3A	Small ribosomal subunit protein eS1	P61247	RS3A_HUMAN	nucleus,nucleoplasm,nucleolus,cytoplasm,endoplasmic reticulum,cytosol,focal adhesion,cytosolic small ribosomal subunit,intracellular ribonucleoprotein complex,extracellular exosome	nuclear-transcribed mRNA catabolic process, nonsense-mediated decay,cytoplasmic translation,rRNA processing,translation,translational initiation,SRP-dependent cotranslational protein targeting to membrane,viral transcription,cell differentiation,negative regulation of apoptotic process	RNA binding,structural constituent of ribosome,protein binding,mRNA 5'-UTR binding	0	3938.41	4853.01	4044.74	3963.06	5316.99	5192.41	6282.58	5480.76	6232.45	6906.83	5899.06	5630.12	5634.76	5467.78	5177.52	4907.83	4758.42	4985.14	5435.55	3757.38
RPL26	Large ribosomal subunit protein uL24	P61254	RL26_HUMAN	nucleoplasm,nucleolus,cytoplasm,cytosol,membrane,cytosolic large ribosomal subunit,cytosolic ribosome,extracellular exosome,ribonucleoprotein complex	nuclear-transcribed mRNA catabolic process, nonsense-mediated decay,cytoplasmic translation,rRNA processing,translation,translational initiation,SRP-dependent cotranslational protein targeting to membrane,DNA damage response, signal transduction by p53 class mediator resulting in cell cycle arrest,viral transcription,cellular response to UV,ribosomal large subunit biogenesis,positive regulation of translation,cellular response to gamma radiation,positive regulation of DNA damage response, signal transduction by p53 class mediator resulting in transcription of p21 class mediator,positive regulation of intrinsic apoptotic signaling pathway in response to DNA damage by p53 class mediator,regulation of translation involved in cellular response to UV	RNA binding,structural constituent of ribosome,protein binding,mRNA 5'-UTR binding,poly(A) RNA binding	0	1079.8	1153.51	1406.37	3141.36	1706.05	1855.31	1604.31	1726.77	1370.79	1992.81	1332.36	1976.7	1431.26	1991.96	2007.3	2063.27	815.675	1937.4	1768.78	1110.98
STX1B	Syntaxin-1B	P61266	STX1B_HUMAN	nucleus,microtubule organizing center,spindle,cytosol,plasma membrane,synaptic vesicle,membrane,integral component of membrane,axon,SNARE complex,presynaptic active zone membrane,endomembrane system	positive regulation of neurotransmitter secretion,intracellular protein transport,vesicle docking involved in exocytosis,regulation of gene expression,regulation of synaptic vesicle priming,negative regulation of neuron projection development,synaptic vesicle docking,synaptic vesicle fusion to presynaptic active zone membrane,vesicle docking,calcium ion-regulated exocytosis of neurotransmitter,regulation of synaptic activity,spontaneous neurotransmitter secretion,exocytic insertion of neurotransmitter receptor to postsynaptic membrane,negative regulation of synaptic vesicle recycling,positive regulation of spontaneous neurotransmitter secretion,negative regulation of macropinocytosis,positive regulation of excitatory postsynaptic potential,exocytosis,vesicle fusion	SNARE binding,receptor binding,SNAP receptor activity,protein kinase binding,protein domain specific binding	0	17159.7	21655.5	19680.6	20965.8	13139	19959.1	25145	17601.4	17526.9	12670.1	22944.4	30184.1	20402.1	24647	23061.2	11061.1	20937.6	21686.4	17849	15962.1
PSME3	Proteasome activator complex subunit 3	P61289	PSME3_HUMAN	proteasome complex,nucleus,nucleoplasm,cytoplasm,cytosol,proteasome activator complex,membrane	MAPK cascade,protein polyubiquitination,stimulatory C-type lectin receptor signaling pathway,antigen processing and presentation of exogenous peptide antigen via MHC class I, TAP-dependent,regulation of cellular amino acid metabolic process,apoptotic process,positive regulation of endopeptidase activity,negative regulation of G2/M transition of mitotic cell cycle,protein deubiquitination,anaphase-promoting complex-dependent catabolic process,SCF-dependent proteasomal ubiquitin-dependent protein catabolic process,tumor necrosis factor-mediated signaling pathway,NIK/NF-kappaB signaling,Fc-epsilon receptor signaling pathway,proteasome-mediated ubiquitin-dependent protein catabolic process,regulation of mRNA stability,post-translational protein modification,T cell receptor signaling pathway,negative regulation of ubiquitin-protein ligase activity involved in mitotic cell cycle,positive regulation of ubiquitin-protein ligase activity involved in regulation of mitotic cell cycle transition,transmembrane transport,Wnt signaling pathway, planar cell polarity pathway,regulation of proteasomal protein catabolic process,regulation of transcription from RNA polymerase II promoter in response to hypoxia,interleukin-1-mediated signaling pathway,negative regulation of canonical Wnt signaling pathway,positive regulation of canonical Wnt signaling pathway,regulation of hematopoietic stem cell differentiation,regulation of G1/S transition of mitotic cell cycle,negative regulation of extrinsic apoptotic signaling pathway	p53 binding,protein binding,identical protein binding,endopeptidase activator activity,MDM2/MDM4 family protein binding	0	83.4286	117.23	100.516	91.4633	99.365	138.382	117.209	114.052	139.981	152.508	149.659	103.592	69.5535	65.1459	70.7345	88.0879	119.109	95.651	126.288	163.798
RPL15	Large ribosomal subunit protein eL15	P61313	RL15_HUMAN	nucleus,cytosol,ribosome,membrane,cytosolic large ribosomal subunit,A band,extracellular exosome	nuclear-transcribed mRNA catabolic process, nonsense-mediated decay,cytoplasmic translation,rRNA processing,translation,translational initiation,SRP-dependent cotranslational protein targeting to membrane,viral transcription,response to ethanol	RNA binding,structural constituent of ribosome,protein binding,cadherin binding,poly(A) RNA binding	0	502.683	528.218	756.438	837.04	884.199	1472.4	858.928	660.092	619.986	1173.73	1026.73	1278.61	665.057	991.365	1343.59	1029.65	1248.13	1397.65	1743.83	1057.78
MAGOH	Protein mago nashi homolog	P61326	MGN_HUMAN	nucleus,nucleoplasm,cytoplasm,nuclear speck,exon-exon junction complex,catalytic step 2 spliceosome	nuclear-transcribed mRNA catabolic process, nonsense-mediated decay,regulation of alternative mRNA splicing, via spliceosome,mRNA splicing, via spliceosome,termination of RNA polymerase II transcription,RNA export from nucleus,mRNA export from nucleus,regulation of translation,mRNA 3'-end processing,RNA splicing	RNA binding,protein binding	0.0001801	25.5508	NaN	14.1323	10.4565	5.57262	12.817	5.29406	11.5517	7.5317	NaN	12.6953	1.44969	22.7536	12.4165	32.3726	13.5794	25.7984	13.0097	16.9497	17.9651
FGF12	Fibroblast growth factor 12	P61328	FGF12_HUMAN	extracellular space,nucleus	regulation of membrane depolarization,signal transduction,cell-cell signaling,chemical synaptic transmission,nervous system development,heart development,adult locomotory behavior,fibroblast growth factor receptor signaling pathway,regulation of receptor activity,positive regulation of sodium ion transport,neuromuscular process,cardiac muscle cell action potential involved in contraction,regulation of neuronal action potential,regulation of sodium ion transmembrane transport,regulation of voltage-gated sodium channel activity,regulation of sodium ion transmembrane transporter activity,negative regulation of cation channel activity	protein binding,growth factor activity,sodium channel regulator activity,ion channel binding	0	173.575	111.367	102.525	154.446	182.677	305.055	219.037	234.283	152.578	217.905	96.0233	277.879	155.338	315.573	191.549	67.7525	63.5254	273.894	283.895	137.585
RPL27	Large ribosomal subunit protein eL27	P61353	RL27_HUMAN	nucleus,cytosol,ribosome,focal adhesion,membrane,cytosolic large ribosomal subunit,intracellular ribonucleoprotein complex,extracellular exosome,cytoplasmic side of rough endoplasmic reticulum membrane	nuclear-transcribed mRNA catabolic process, nonsense-mediated decay,rRNA processing,translation,translational initiation,SRP-dependent cotranslational protein targeting to membrane,viral transcription	RNA binding,structural constituent of ribosome,protein binding	0.0001801	2570.97	2243.96	2705.14	3430.38	2849.43	2755.05	3871.56	3515.79	4309.34	4787.39	3872.89	3026.99	4627.42	2459.63	3130.44	3042.62	3762.14	2737	2475.06	2738.23
ATP6V0D1	V-type proton ATPase subunit d 1	P61421	VA0D1_HUMAN	lysosomal membrane,early endosome,synaptic vesicle,endosome membrane,membrane,apical plasma membrane,vacuolar proton-transporting V-type ATPase complex,phagocytic vesicle membrane,proton-transporting V-type ATPase, V0 domain,axon terminus,extracellular exosome,centrosome,plasma membrane proton-transporting V-type ATPase complex	cellular iron ion homeostasis,vacuolar transport,vacuolar acidification,brain development,insulin receptor signaling pathway,ATP hydrolysis coupled proton transport,regulation of macroautophagy,transferrin transport,ion transmembrane transport,cellular response to increased oxygen levels,IRE1-mediated unfolded protein response,cilium morphogenesis,phagosome acidification,hydrogen ion transmembrane transport	protein binding,hydrogen-exporting ATPase activity, phosphorylative mechanism,proton-transporting ATPase activity, rotational mechanism	0	4576.46	3727.87	3951.19	4769.27	2738.79	4833.48	5207.19	4547.67	3536.21	3433.25	5672.12	6283.69	4240.58	4674.07	5289.14	3298.74	6779.63	6318.51	4660.66	3826.25
PCBD1	Pterin-4-alpha-carbinolamine dehydratase	P61457	PHS_HUMAN	nucleus,nucleoplasm,cytosol,extracellular exosome	transcription, DNA-templated,L-phenylalanine catabolic process,tetrahydrobiopterin biosynthetic process,regulation of protein homodimerization activity,positive regulation of transcription, DNA-templated,protein homotetramerization,protein heterooligomerization,oxidation-reduction process	transcription coactivator activity,phenylalanine 4-monooxygenase activity,protein binding,4-alpha-hydroxytetrahydrobiopterin dehydratase activity,identical protein binding	0	3987.77	4304.68	4929.35	3898.68	6063.62	4404.05	5717.01	4986.48	5607.4	5538	5612.75	5200.58	5229.35	5410.08	5597.22	4116.59	5036.47	5062.79	4426.36	4965.16
RPL37A	Large ribosomal subunit protein eL43	P61513	RL37A_HUMAN	nucleus,cytosol,focal adhesion,cytosolic large ribosomal subunit,extracellular exosome	nuclear-transcribed mRNA catabolic process, nonsense-mediated decay,rRNA processing,translation,translational initiation,SRP-dependent cotranslational protein targeting to membrane,viral transcription	RNA binding,structural constituent of ribosome,protein binding,metal ion binding	0	1118.99	1681.66	1438.11	1457.79	1587.7	1174.92	1675.65	1286.79	1430.41	1406.79	1624.52	1382.49	1728.88	1136.48	1507.76	1574.89	1656.1	1187.48	1189.53	1505.4
RHOA	Transforming protein RhoA	P61586	RHOA_HUMAN	nucleus,mitochondrion,endosome,endoplasmic reticulum membrane,cytosol,cytoskeleton,plasma membrane,focal adhesion,cell cortex,lamellipodium,cell junction,axon,midbody,secretory granule membrane,extrinsic component of cytoplasmic side of plasma membrane,vesicle,ruffle membrane,dendritic spine,apical junction complex,extracellular exosome,cell periphery,ficolin-1-rich granule membrane,cleavage furrow,cytoplasm,neuron projection,cytoplasmic vesicle,intracellular membrane-bounded organelle,cell division site	response to hypoxia,angiotensin mediated vasoconstriction involved in regulation of systemic arterial blood pressure,alpha-beta T cell lineage commitment,regulation of systemic arterial blood pressure by endothelin,regulation of transcription from RNA polymerase II promoter,cell-matrix adhesion,transforming growth factor beta receptor signaling pathway,G-protein coupled receptor signaling pathway,Rho protein signal transduction,skeletal muscle tissue development,response to mechanical stimulus,response to glucose,negative regulation of cell-substrate adhesion,viral process,cell migration,protein deubiquitination,substantia nigra development,cerebral cortex cell migration,forebrain radial glial cell differentiation,actin cytoskeleton organization,platelet activation,positive regulation of cell growth,regulation of cell migration,androgen receptor signaling pathway,positive regulation of actin filament polymerization,stress-activated protein kinase signaling cascade,actin cytoskeleton reorganization,positive regulation of cytokinesis,regulation of actin cytoskeleton organization,negative regulation of intracellular steroid hormone receptor signaling pathway,regulation of osteoblast proliferation,cell junction assembly,Roundabout signaling pathway,cleavage furrow formation,apolipoprotein A-I-mediated signaling pathway,positive regulation of NF-kappaB import into nucleus,odontogenesis,positive regulation of I-kappaB kinase/NF-kappaB signaling,negative regulation of I-kappaB kinase/NF-kappaB signaling,stress fiber assembly,response to amino acid,positive regulation of cysteine-type endopeptidase activity involved in apoptotic process,apical junction assembly,neutrophil degranulation,beta selection,negative regulation of neuron apoptotic process,positive regulation of neuron apoptotic process,endothelial cell migration,ossification involved in bone maturation,wound healing, spreading of cells,establishment of epithelial cell apical/basal polarity,response to ethanol,positive regulation of neuron differentiation,positive regulation of translation,negative regulation of cell size,GTP metabolic process,positive regulation of alpha-beta T cell differentiation,vascular endothelial growth factor receptor signaling pathway,ephrin receptor signaling pathway,phosphatidylinositol-mediated signaling,neuron projection morphogenesis,negative regulation of axonogenesis,positive regulation of axonogenesis,regulation of dendrite development,negative chemotaxis,regulation of small GTPase mediated signal transduction,response to glucocorticoid,positive regulation of stress fiber assembly,regulation of focal adhesion assembly,regulation of calcium ion transport,Wnt signaling pathway, planar cell polarity pathway,positive regulation of lipase activity,trabecula morphogenesis,regulation of microtubule cytoskeleton organization,cellular response to lipopolysaccharide,positive regulation of podosome assembly,positive regulation of protein serine/threonine kinase activity,negative regulation of cell migration involved in sprouting angiogenesis,mitotic spindle assembly,negative regulation of oxidative phosphorylation,endothelial tube lumen extension,skeletal muscle satellite cell migration,negative regulation of reactive oxygen species biosynthetic process,mitotic cleavage furrow formation,positive regulation of vascular smooth muscle contraction,regulation of modification of synaptic structure,cellular response to chemokine,regulation of cell motility,regulation of neural precursor cell proliferation,positive regulation of T cell migration,actin filament bundle assembly,regulation of cell shape,establishment or maintenance of cell polarity,establishment or maintenance of actin cytoskeleton polarity,actin filament organization,cytokinesis	GTPase activity,protein binding,GTP binding,myosin binding,GDP binding,protein domain specific binding,Rho GDP-dissociation inhibitor binding,protein kinase binding,signal transducer activity	0	10279.5	10159.8	10100.1	8430.72	10693.6	5826.73	7422.98	8304.17	10373	7996.77	8654.41	7702.85	8955.4	8513.75	7683.28	8969.4	8282.43	6846.29	7753.17	9187.19
NCALD	Neurocalcin-delta	P61601	NCALD_HUMAN	intracellular,cytosol,clathrin coat of trans-Golgi network vesicle,extracellular exosome	regulation of systemic arterial blood pressure,vesicle-mediated transport,calcium-mediated signaling,ion transmembrane transport	actin binding,calcium ion binding,protein binding,ligand-gated ion channel activity,tubulin binding,clathrin binding,alpha-tubulin binding	0	1662.66	1043.79	936.998	729.337	861.217	619.993	561.936	816.182	782.849	908.888	1077.33	1188.28	851.286	940.945	736.252	630.439	739.664	935.171	772.068	795.722
HSPE1	10 kDa heat shock protein, mitochondrial	P61604	CH10_HUMAN	mitochondrion,mitochondrial matrix,membrane,extracellular exosome	osteoblast differentiation,protein folding,activation of cysteine-type endopeptidase activity involved in apoptotic process,response to unfolded protein,chaperone mediated protein folding requiring cofactor	RNA binding,protein binding,ATP binding,metal ion binding,unfolded protein binding,chaperone binding	0	59528.7	77770.1	73388.8	68330.6	72714	65482.9	77730.8	60830.9	69960.6	65304.7	73509.1	87672	72653.3	70719.6	73659.7	57709.5	71691.3	67305.9	63210.7	68751.9
SEC61A1	Protein transport protein Sec61 subunit alpha isoform 1	P61619	S61A1_HUMAN	endoplasmic reticulum membrane,rough endoplasmic reticulum,cytosol,membrane,integral component of endoplasmic reticulum membrane	cotranslational protein targeting to membrane,SRP-dependent cotranslational protein targeting to membrane,posttranslational protein targeting to membrane,endoplasmic reticulum organization,response to interferon-gamma,IRE1-mediated unfolded protein response,pronephric nephron development,protein targeting to ER	protein binding,ribosome binding	0	580.076	774.786	670.492	323.638	355.586	265.552	222.413	403.076	224.635	425.577	255.926	286.213	389.067	518.681	347.976	473.912	366.054	478.521	393.418	502.317
LYZ	Lysozyme C	P61626	LYSC_HUMAN	extracellular region,extracellular space,azurophil granule lumen,specific granule lumen,extracellular exosome,tertiary granule lumen	retina homeostasis,inflammatory response,cell wall macromolecule catabolic process,antimicrobial humoral response,cytolysis,killing of cells of other organism,defense response to bacterium,neutrophil degranulation,cellular protein metabolic process,defense response to Gram-negative bacterium,defense response to Gram-positive bacterium	lysozyme activity,identical protein binding	0	765.051	1358.06	1333.58	823.187	870.9	1406.71	1360.8	880.193	816.62	1268.98	1440.91	1029.24	2293.68	1225.05	866.705	1992.59	1469.28	1874.56	2639.57	646.45
VBP1	Prefoldin subunit 3	P61758	PFD3_HUMAN	nucleus,cytoplasm,cytosol,polysome,prefoldin complex,intracellular membrane-bounded organelle	protein folding,microtubule-based process,tubulin complex assembly	protein binding,tubulin binding	0	2530.71	2305.69	2318.43	2569.73	3179.19	2753.39	2659.29	2182.03	2677.31	2567	2616.42	2872.38	2299.12	2934.48	2550.17	2361.97	2284.52	2671.66	2293.06	2338.16
STXBP1	Syntaxin-binding protein 1	P61764	STXB1_HUMAN	nucleoplasm,cytoplasm,mitochondrion,cytosol,cytoskeleton,plasma membrane,platelet alpha granule,macromolecular complex,terminal bouton,myelin sheath,phagocytic vesicle,perinuclear region of cytoplasm,presynaptic active zone membrane,extracellular exosome,postsynapse	platelet degranulation,developmental process involved in reproduction,vesicle docking involved in exocytosis,neurotransmitter secretion,neuromuscular synaptic transmission,axon target recognition,regulation of synaptic vesicle priming,glutamate secretion,protein transport,synaptic vesicle maturation,negative regulation of protein complex assembly,regulation of synaptic vesicle fusion to presynaptic membrane,negative regulation of synaptic transmission, GABAergic,response to estradiol,regulation of SNARE complex assembly,positive regulation of mast cell degranulation,negative regulation of neuron apoptotic process,positive regulation of calcium ion-dependent exocytosis,protein stabilization,long term synaptic depression,platelet aggregation,cellular response to interferon-gamma,protein localization to plasma membrane,presynaptic dense core vesicle exocytosis,Requires Ontology,positive regulation of glutamate secretion, neurotransmission	SNARE binding,RNA binding,protein binding,syntaxin-1 binding,protein kinase binding,protein domain specific binding,syntaxin binding,identical protein binding,phospholipase binding,protein N-terminus binding	0	38439.6	51245.7	52882.3	54575.4	43382.9	41812.9	59879.4	41304.2	44453.8	32388.2	50346.6	67450.6	46444.9	57374.9	51402.9	31404.9	42999.8	48407.1	38765.2	40154.7
B2M	Beta-2-microglobulin	P61769	B2MG_HUMAN	Golgi membrane,extracellular region,extracellular space,endoplasmic reticulum lumen,Golgi apparatus,cytosol,plasma membrane,focal adhesion,external side of plasma membrane,ER to Golgi transport vesicle membrane,membrane,phagocytic vesicle membrane,early endosome membrane,early endosome lumen,specific granule lumen,MHC class I protein complex,recycling endosome membrane,extracellular exosome,tertiary granule lumen,HFE-transferrin receptor complex	retina homeostasis,positive regulation of T cell mediated cytotoxicity,response to molecule of bacterial origin,antigen processing and presentation of peptide antigen via MHC class I,antigen processing and presentation of exogenous peptide antigen via MHC class I, TAP-dependent,antigen processing and presentation of exogenous peptide antigen via MHC class I, TAP-independent,antigen processing and presentation of exogenous protein antigen via MHC class Ib, TAP-dependent,positive regulation of T cell cytokine production,negative regulation of neuron projection development,antigen processing and presentation of endogenous peptide antigen via MHC class I,positive regulation of protein binding,T cell differentiation in thymus,ferric iron import,protein refolding,response to drug,neutrophil degranulation,cellular protein metabolic process,innate immune response,regulation of erythrocyte differentiation,response to cadmium ion,positive regulation of receptor-mediated endocytosis,regulation of defense response to virus by virus,regulation of immune response,iron ion homeostasis,interferon-gamma-mediated signaling pathway,cellular response to iron ion,cellular response to iron(III) ion,negative regulation of receptor binding,positive regulation of receptor binding,regulation of iron ion import,positive regulation of ferrous iron binding,positive regulation of transferrin receptor binding	protein binding,identical protein binding	0	241.173	143.03	219.639	194.824	120.177	285.856	284.09	383.937	190.569	473.573	218.125	211.465	254.27	456.461	235.928	398.187	350.661	360.167	722.393	455.604
DAD1	Dolichyl-diphosphooligosaccharide--protein glycosyltransferase subunit DAD1	P61803	DAD1_HUMAN	endoplasmic reticulum membrane,oligosaccharyltransferase complex,membrane,integral component of membrane,extracellular exosome	blastocyst development,protein glycosylation,protein N-linked glycosylation,apoptotic process,response to nutrient,protein N-linked glycosylation via asparagine,response to drug,negative regulation of apoptotic process	oligosaccharyl transferase activity,dolichyl-diphosphooligosaccharide-protein glycotransferase activity	0	570.954	893.88	886.295	682.732	746.572	736.103	784.453	855.126	679.353	1249.58	960.721	742.705	809.364	812.572	662.647	905.271	833.837	797.74	848.301	808.068
NPC2	NPC intracellular cholesterol transporter 2	P61916	NPC2_HUMAN	extracellular region,lysosome,endoplasmic reticulum,azurophil granule lumen,lysosomal lumen,extracellular exosome	cholesterol metabolic process,response to virus,phospholipid transport,regulation of isoprenoid metabolic process,cholesterol transport,intracellular sterol transport,intracellular cholesterol transport,cholesterol efflux,low-density lipoprotein particle clearance,cholesterol homeostasis,neutrophil degranulation,glycolipid transport	protein binding,cholesterol binding,cholesterol transporter activity,enzyme binding	0	2720.4	3509.75	3756.51	3109.48	3560.27	3340.92	3049.75	2910.61	4021.43	3607.98	3221.71	3268.16	3269.53	3288.96	2132.23	5802.05	3681.92	2796.21	3442.87	3514.37
COPZ1	Coatomer subunit zeta-1	P61923	COPZ1_HUMAN	Golgi membrane,endoplasmic reticulum membrane,cytosol,COPI vesicle coat,transport vesicle	intracellular protein transport,ER to Golgi vesicle-mediated transport,retrograde vesicle-mediated transport, Golgi to ER,intra-Golgi vesicle-mediated transport,toxin transport		0	398.805	227.324	351.889	286.338	509.111	559.114	337.102	545.537	319.578	734.812	319.893	394.222	334.365	471.513	301.722	504.955	333.706	588.398	486.242	670.538
GNG11	Guanine nucleotide-binding protein G(I)/G(S)/G(O) subunit gamma-11	P61952	GBG11_HUMAN	heterotrimeric G-protein complex,plasma membrane	signal transduction,G-protein coupled receptor signaling pathway,cellular response to glucagon stimulus	GTPase activity,signal transducer activity	0.0008482	20.1992	18.3091	5.62512	10.3406	31.4065	39.6056	13.9638	33.7495	7.97845	23.9121	31.0173	11.2088	4.17485	19.3373	32.1696	70.2966	28.8238	74.3415	53.225	2.41038
SUMO2	Small ubiquitin-related modifier 2	P61956	SUMO2_HUMAN	nucleus,nucleoplasm,PML body	protein sumoylation,positive regulation of proteasomal ubiquitin-dependent protein catabolic process,vitamin D metabolic process,global genome nucleotide-excision repair	transcription corepressor binding,RNA binding,protein binding,protein tag,ubiquitin protein ligase binding	0.0010018	1810.79	2262.19	2250.25	1986.22	2424.98	1719.77	1965.89	1956.06	2374.83	2305.82	2617.24	1952.29	1945.1	2072.36	1721.18	2441.16	2566.93	1926.22	2058.81	2460.62
UFM1	Ubiquitin-fold modifier 1	P61960	UFM1_HUMAN	nucleus,cytoplasm,endoplasmic reticulum,extracellular exosome	regulation of intracellular estrogen receptor signaling pathway,response to endoplasmic reticulum stress,negative regulation of apoptotic process,protein ufmylation,protein K69-linked ufmylation	protein binding	0	435.839	618.116	1098.24	927.885	1263.77	976.865	1008.04	1536.83	1359.08	1778.45	1131.72	1086.96	614.05	1107.39	579.358	1088.1	2237.58	1114.32	1386.68	1037.9
DCAF7	DDB1- and CUL4-associated factor 7	P61962	DCAF7_HUMAN	nucleoplasm,cytoplasm,cytosol,nuclear matrix,nuclear body,macromolecular complex,Cul4-RING E3 ubiquitin ligase complex,nucleus	multicellular organism development,protein ubiquitination,post-translational protein modification	protein binding	0	735.236	504.98	1505.7	1111.56	622.728	528.15	755.296	634.422	427.525	571.002	768.768	529.821	598.241	573.257	796.94	916.94	1056.07	661.487	496.759	988.854
WDR5	WD repeat-containing protein 5	P61964	WDR5_HUMAN	histone acetyltransferase complex,nucleus,nucleoplasm,Ada2/Gcn5/Ada3 transcription activator complex,histone methyltransferase complex,ciliary basal body,MLL3/4 complex,Set1C/COMPASS complex,MLL1 complex,intracellular	skeletal system development,transcription, DNA-templated,neuron projection development,positive regulation of gluconeogenesis by positive regulation of transcription from RNA polymerase II promoter,post-translational protein modification,histone H3 acetylation,histone H4-K5 acetylation,histone H4-K8 acetylation,histone H4-K16 acetylation,regulation of megakaryocyte differentiation,histone H3-K4 methylation,cilium morphogenesis	protein binding,histone-lysine N-methyltransferase activity,methylated histone binding,histone methyltransferase activity (H3-K4 specific),histone acetyltransferase activity (H4-K5 specific),histone acetyltransferase activity (H4-K8 specific),histone acetyltransferase activity (H4-K16 specific)	0	246.135	271.168	237.15	322.794	152.412	543.508	259.171	307.022	117.224	303.02	430.275	216.373	249.122	260.491	247.085	459.583	230.966	286.895	291.544	317.169
AP1S1	AP-1 complex subunit sigma-1A	P61966	AP1S1_HUMAN	Golgi membrane,lysosomal membrane,Golgi apparatus,cytosol,clathrin-coated pit,membrane,AP-1 adaptor complex,cytoplasmic vesicle membrane,trans-Golgi network membrane,terminal bouton,intracellular membrane-bounded organelle,extracellular exosome	intracellular protein transport,receptor-mediated endocytosis,response to virus,antigen processing and presentation of exogenous peptide antigen via MHC class II,retrograde transport, endosome to Golgi,regulation of defense response to virus by virus	protein binding	0.0001801	237.077	73.3513	200.872	232.478	318.884	208.642	264.957	202.964	149.852	230.066	190.33	242.381	246.937	260.519	260.493	136.008	96.0854	238.671	168.862	229.164
NUTF2	Nuclear transport factor 2	P61970	NTF2_HUMAN	nuclear inner membrane,nuclear outer membrane,nucleoplasm,cytosol,nuclear membrane,nuclear pore central transport channel,extracellular exosome	protein import into nucleus, translocation,protein import into nucleus,protein export from nucleus,positive regulation of protein import into nucleus,mRNA transport,protein localization to nuclear pore,negative regulation of vascular endothelial growth factor production,nucleocytoplasmic transport	protein binding,Ran GTPase binding,protein transporter activity,structural constituent of nuclear pore,identical protein binding,nuclear import signal receptor activity,substrate-specific transporter activity	0	3185.75	1475.76	2018.84	1739.1	2411.5	1969.93	1568.07	2282.08	1433.53	1864.68	1482.86	1935.87	872.599	1904.98	1717.82	2288.51	575.243	1883.46	2139.92	2881.57
HNRNPK	Heterogeneous nuclear ribonucleoprotein K	P61978	HNRPK_HUMAN	nuclear chromatin,podosome,nucleus,nucleoplasm,cytoplasm,focal adhesion,membrane,cell projection,extracellular exosome,catalytic step 2 spliceosome	mRNA splicing, via spliceosome,transcription from RNA polymerase II promoter,RNA processing,signal transduction,regulation of low-density lipoprotein particle clearance,viral process,RNA metabolic process,negative regulation of apoptotic process,positive regulation of low-density lipoprotein particle receptor biosynthetic process,positive regulation of transcription from RNA polymerase II promoter,negative regulation of mRNA splicing, via spliceosome,positive regulation of receptor-mediated endocytosis,regulation of lipid transport by positive regulation of transcription from RNA polymerase II promoter,regulation of intrinsic apoptotic signaling pathway in response to DNA damage by p53 class mediator	RNA polymerase II core promoter proximal region sequence-specific DNA binding,transcriptional activator activity, RNA polymerase II core promoter proximal region sequence-specific binding,single-stranded DNA binding,RNA binding,protein binding,protein domain specific binding,identical protein binding,cadherin binding	0	7585.71	7464.9	6930.98	7625.16	7575.81	7996.82	8714.04	11538.5	8679.17	14168.1	8387.77	7263.49	9829.62	8278.55	8305.22	11178.9	12340.3	8628.5	10469.4	8888.01
YWHAG	14-3-3 protein gamma	P61981	1433G_HUMAN	mitochondrion,cytosol,focal adhesion,membrane,cytoplasmic vesicle membrane,myelin sheath,extracellular exosome	G2/M transition of mitotic cell cycle,negative regulation of protein kinase activity,protein targeting,regulation of signal transduction,regulation of G2/M transition of mitotic cell cycle,cellular response to insulin stimulus,regulation of neuron differentiation,regulation of synaptic plasticity,membrane organization,negative regulation of protein serine/threonine kinase activity,ciliary basal body docking,positive regulation of protein insertion into mitochondrial membrane involved in apoptotic signaling pathway	RNA binding,protein kinase C binding,insulin-like growth factor receptor binding,protein binding,protein kinase C inhibitor activity,protein domain specific binding,receptor tyrosine kinase binding,identical protein binding	0	70059.4	70663.4	72811.3	67242.4	66756.5	48646.2	58685.2	48075	55632.2	46032.8	62153.7	69513.1	52993.6	67173.5	60730.4	49160	63302	55929.5	47563.7	53509.6
USP46	Ubiquitin carboxyl-terminal hydrolase 46	P62068	UBP46_HUMAN		behavioral fear response,ubiquitin-dependent protein catabolic process,adult feeding behavior,protein deubiquitination,regulation of synaptic transmission, GABAergic,behavioral response to ethanol,righting reflex	thiol-dependent ubiquitin-specific protease activity,protein binding,thiol-dependent ubiquitinyl hydrolase activity,metal ion binding	0	393.333	571.144	543.631	685.727	755.573	556.444	551.466	687.508	858.082	660.708	624.052	730.975	787.016	488.909	647.019	575.385	490.277	553.228	548.822	622.976
RRAS2	Ras-related protein R-Ras2	P62070	RRAS2_HUMAN	endoplasmic reticulum,plasma membrane,focal adhesion,membrane,extracellular exosome	osteoblast differentiation,Ras protein signal transduction,positive regulation of cell migration,regulation of neuron death	GTPase activity,protein binding,GTP binding	0	234.267	367.011	326.787	397.606	628.269	529.058	654.234	697.82	726.994	518.67	616.638	634.298	612.635	458.659	647.757	562.29	454.732	581.415	526.149	523.457
TIMM10	Mitochondrial import inner membrane translocase subunit Tim10	P62072	TIM10_HUMAN	mitochondrion,mitochondrial inner membrane,mitochondrial inner membrane presequence translocase complex,mitochondrial intermembrane space,mitochondrial intermembrane space protein transporter complex,mitochondrial inner membrane protein insertion complex	protein targeting to mitochondrion,sensory perception of sound,protein import into mitochondrial inner membrane,chaperone-mediated protein transport	transporter activity,protein binding,zinc ion binding,protein transporter activity,protein homodimerization activity,chaperone binding	0	634.698	482.026	428.22	314.774	277.144	360.032	229.282	327.098	282.163	352.921	474.001	437.519	205.959	628.479	278.403	364.04	379.683	904.417	557.971	535.834
TSPAN5	Tetraspanin-5	P62079	TSN5_HUMAN	plasma membrane,integral component of plasma membrane	positive regulation of Notch signaling pathway,protein maturation,protein localization to plasma membrane,cell surface receptor signaling pathway,establishment of protein localization to plasma membrane	enzyme binding	0	118.632	154.212	177.606	100.907	57.1518	144	188.69	79.1047	126.604	138.415	177.085	125.39	163.363	81.7157	142.652	121.986	115.282	76.6826	94.4698	118.636
RPS7	Small ribosomal subunit protein eS7	P62081	RS7_HUMAN	nucleus,nucleoplasm,nucleolus,cytosol,ribosome,focal adhesion,membrane,cytosolic small ribosomal subunit,intracellular ribonucleoprotein complex,90S preribosome,small-subunit processome,macromolecular complex,extracellular exosome,centrosome	nuclear-transcribed mRNA catabolic process, nonsense-mediated decay,neural tube closure,cytoplasmic translation,rRNA processing,translation,translational initiation,SRP-dependent cotranslational protein targeting to membrane,positive regulation of gene expression,viral transcription,cell differentiation,ribosomal small subunit biogenesis,protein stabilization,positive regulation of intrinsic apoptotic signaling pathway by p53 class mediator,negative regulation of ubiquitin protein ligase activity,negative regulation of protein ubiquitination involved in ubiquitin-dependent protein catabolic process	RNA binding,mRNA 3'-UTR binding,structural constituent of ribosome,protein binding,protein kinase binding,mRNA 5'-UTR binding,ubiquitin ligase inhibitor activity	0	1288.18	1053.23	1359.51	1452.97	1557.8	1861.54	1715.18	1528	1848.84	1324.36	1218.52	1755.79	2035.3	1712.82	2013.28	2077.72	875.277	1667.52	1635.23	1654.15
PPP1CA	Serine/threonine-protein phosphatase PP1-alpha catalytic subunit	P62136	PP1A_HUMAN	protein phosphatase type 1 complex,nucleus,nucleoplasm,nucleolus,cytoplasm,cytosol,plasma membrane,cell-cell adherens junction,glycogen granule,dendritic spine,perikaryon,extracellular exosome,PTW/PP1 phosphatase complex,nuclear chromosome, telomeric region	glycogen metabolic process,regulation of glycogen biosynthetic process,regulation of glycogen catabolic process,protein dephosphorylation,cell cycle,response to lead ion,dephosphorylation,lung development,negative regulation of protein binding,circadian regulation of gene expression,peptidyl-threonine dephosphorylation,regulation of translational initiation by eIF2 alpha dephosphorylation,regulation of circadian rhythm,entrainment of circadian clock by photoperiod,branching morphogenesis of an epithelial tube,cell division,regulation of canonical Wnt signaling pathway,peptidyl-serine dephosphorylation,cell-cell adhesion,beta-catenin destruction complex disassembly,positive regulation of extrinsic apoptotic signaling pathway in absence of ligand	phosphoprotein phosphatase activity,protein serine/threonine phosphatase activity,protein binding,protein phosphatase 1 binding,phosphatase activity,ribonucleoprotein complex binding,metal ion binding,cadherin binding involved in cell-cell adhesion	0.0001801	1112.08	764.51	1185.64	1145.78	1168.39	945.622	999.973	1219.39	1064.6	1491.69	1137.77	956.475	969.99	928.689	875.807	930.885	970.834	1030.31	1070.58	1337.7
PPP1CB	Serine/threonine-protein phosphatase PP1-beta catalytic subunit	P62140	PP1B_HUMAN	protein phosphatase type 1 complex,nucleus,nucleoplasm,nucleolus,cytosol,plasma membrane,focal adhesion,extracellular exosome,PTW/PP1 phosphatase complex,nuclear chromosome, telomeric region	G2/M transition of mitotic cell cycle,glycogen metabolic process,protein dephosphorylation,regulation of cell adhesion,circadian regulation of gene expression,regulation of circadian rhythm,entrainment of circadian clock by photoperiod,cell division	protein binding,phosphatase activity,myosin phosphatase activity,protein kinase binding,metal ion binding,myosin-light-chain-phosphatase activity	0	3003.84	2750.31	2664.6	3017.54	3250.4	2532.31	3169.37	3384.45	3290.2	3538.95	3027.5	2777.34	3053.17	2914.2	3472.23	2817.54	3884.5	2740.2	2995.04	3478.02
NCS1	Neuronal calcium sensor 1	P62166	NCS1_HUMAN	cytoplasm,Golgi apparatus,cytosol,plasma membrane,postsynaptic density,cell junction,axon,dendrite,dense core granule,intracellular membrane-bounded organelle,postsynaptic membrane,perinuclear region of cytoplasm,extracellular exosome	regulation of neuron projection development,positive regulation of exocytosis,phosphatidylinositol-mediated signaling,calcium ion transmembrane transport	magnesium ion binding,voltage-gated calcium channel activity,calcium ion binding,protein binding,protein kinase binding	0	1532.98	1349.27	1255.04	952.044	1275.05	1273.12	1338.2	1327.69	1043.34	1191.95	1466.97	1554.99	939.634	1147.98	1083.95	961.608	990.032	1391.5	1014.68	1149.12
PSMC1	26S proteasome regulatory subunit 4	P62191	PRS4_HUMAN	proteasome complex,nucleus,nucleoplasm,cytosol,proteasome regulatory particle, base subcomplex,membrane,proteasome accessory complex,nuclear proteasome complex,cytosolic proteasome complex	MAPK cascade,protein polyubiquitination,stimulatory C-type lectin receptor signaling pathway,antigen processing and presentation of exogenous peptide antigen via MHC class I, TAP-dependent,protein folding,regulation of cellular amino acid metabolic process,negative regulation of G2/M transition of mitotic cell cycle,protein deubiquitination,ER-associated ubiquitin-dependent protein catabolic process,anaphase-promoting complex-dependent catabolic process,SCF-dependent proteasomal ubiquitin-dependent protein catabolic process,tumor necrosis factor-mediated signaling pathway,NIK/NF-kappaB signaling,Fc-epsilon receptor signaling pathway,proteasome-mediated ubiquitin-dependent protein catabolic process,regulation of mRNA stability,post-translational protein modification,positive regulation of RNA polymerase II transcriptional preinitiation complex assembly,T cell receptor signaling pathway,negative regulation of ubiquitin-protein ligase activity involved in mitotic cell cycle,positive regulation of ubiquitin-protein ligase activity involved in regulation of mitotic cell cycle transition,transmembrane transport,Wnt signaling pathway, planar cell polarity pathway,regulation of transcription from RNA polymerase II promoter in response to hypoxia,interleukin-1-mediated signaling pathway,negative regulation of canonical Wnt signaling pathway,positive regulation of canonical Wnt signaling pathway,negative regulation of neuron death,positive regulation of proteasomal protein catabolic process,regulation of hematopoietic stem cell differentiation	RNA binding,protein binding,ATP binding,ATPase activity,TBP-class protein binding,proteasome-activating ATPase activity	0	1051.74	1197.62	1223.99	1196.83	1182.29	1175.95	1096.05	1219.17	1047.17	1194.5	1453.64	1237.96	1353.65	1049.38	1108.47	1424.56	1244.64	1129.04	1343.15	1293.42
PSMC5	26S proteasome regulatory subunit 8	P62195	PRS8_HUMAN	proteasome complex,nucleus,nucleoplasm,cytoplasm,cytosol,proteasome regulatory particle, base subcomplex,membrane,inclusion body,proteasome accessory complex,cytoplasmic vesicle,nuclear proteasome complex,cytosolic proteasome complex,extracellular exosome,blood microparticle,postsynapse	MAPK cascade,protein polyubiquitination,stimulatory C-type lectin receptor signaling pathway,antigen processing and presentation of exogenous peptide antigen via MHC class I, TAP-dependent,regulation of transcription from RNA polymerase II promoter,regulation of cellular amino acid metabolic process,negative regulation of G2/M transition of mitotic cell cycle,protein deubiquitination,ER-associated ubiquitin-dependent protein catabolic process,anaphase-promoting complex-dependent catabolic process,SCF-dependent proteasomal ubiquitin-dependent protein catabolic process,tumor necrosis factor-mediated signaling pathway,NIK/NF-kappaB signaling,Fc-epsilon receptor signaling pathway,negative regulation of programmed cell death,proteasome-mediated ubiquitin-dependent protein catabolic process,regulation of mRNA stability,post-translational protein modification,negative regulation of transcription, DNA-templated,positive regulation of transcription, DNA-templated,positive regulation of RNA polymerase II transcriptional preinitiation complex assembly,modulation of synaptic transmission,T cell receptor signaling pathway,negative regulation of ubiquitin-protein ligase activity involved in mitotic cell cycle,positive regulation of ubiquitin-protein ligase activity involved in regulation of mitotic cell cycle transition,transmembrane transport,Wnt signaling pathway, planar cell polarity pathway,regulation of transcription from RNA polymerase II promoter in response to hypoxia,interleukin-1-mediated signaling pathway,negative regulation of canonical Wnt signaling pathway,positive regulation of inclusion body assembly,positive regulation of canonical Wnt signaling pathway,positive regulation of proteasomal protein catabolic process,regulation of hematopoietic stem cell differentiation	protein binding,ATP binding,transcription factor binding,ATPase activity,TBP-class protein binding,thyrotropin-releasing hormone receptor binding,proteasome-activating ATPase activity	0	534.202	581.947	665.384	730.714	517.605	625.116	765.801	778.436	581.787	801.37	770.355	622.437	425.635	491.559	662.466	657.678	556.695	571.24	674.939	603.023
RPS8	Small ribosomal subunit protein eS8	P62241	RS8_HUMAN	nucleus,nucleoplasm,endoplasmic reticulum,cytosol,focal adhesion,membrane,cytosolic small ribosomal subunit,intracellular ribonucleoprotein complex,extracellular exosome	nuclear-transcribed mRNA catabolic process, nonsense-mediated decay,maturation of SSU-rRNA from tricistronic rRNA transcript (SSU-rRNA, 5.8S rRNA, LSU-rRNA),rRNA processing,translation,translational initiation,SRP-dependent cotranslational protein targeting to membrane,viral transcription	RNA binding,structural constituent of ribosome	0	1860.11	1654.96	2050.09	2159.4	2594.48	3558.65	3283.23	2753.77	2790.4	3680.18	3499.86	3181.54	2554.73	2899.13	2714.53	2547.27	2832.04	3474.65	3396.81	2378.24
RPS15A	Small ribosomal subunit protein uS8	P62244	RS15A_HUMAN	nucleoplasm,cytoplasm,mitochondrion,cytosol,membrane,cytosolic small ribosomal subunit,extracellular exosome	nuclear-transcribed mRNA catabolic process, nonsense-mediated decay,rRNA processing,translation,translational initiation,SRP-dependent cotranslational protein targeting to membrane,positive regulation of cell proliferation,response to virus,viral transcription,positive regulation of cell cycle	RNA binding,structural constituent of ribosome,protein binding	0.0001801	2334.69	3195.75	2622.03	2343.27	3676.16	3464.39	3575.05	3361.89	3661.03	3723.06	3441.44	3483.21	3558.5	3409.7	3207.6	3831.39	2926.32	3194.97	3751.22	2795.64
RPS16	Small ribosomal subunit protein uS9	P62249	RS16_HUMAN	nucleoplasm,cytosol,focal adhesion,small ribosomal subunit,membrane,cytosolic small ribosomal subunit,extracellular exosome	nuclear-transcribed mRNA catabolic process, nonsense-mediated decay,maturation of SSU-rRNA from tricistronic rRNA transcript (SSU-rRNA, 5.8S rRNA, LSU-rRNA),rRNA processing,translation,translational initiation,SRP-dependent cotranslational protein targeting to membrane,viral transcription,ribosomal small subunit biogenesis,liver regeneration,cellular response to leukemia inhibitory factor	RNA binding,structural constituent of ribosome,protein binding,poly(A) RNA binding	0	4222.19	6417.08	6448.04	6170.41	5829.02	6112.86	6918.33	5980.85	7235.41	7995.43	6555.36	6953.45	7057.01	6100.81	6281.41	6742.07	5110.56	5711.27	5707.61	5886.3
UBE2G1	Ubiquitin-conjugating enzyme E2 G1	P62253	UB2G1_HUMAN	cytoplasm,cytosol,extracellular exosome	ubiquitin-dependent protein catabolic process,protein ubiquitination,cellular protein catabolic process,protein K63-linked ubiquitination,protein K48-linked ubiquitination,protein polyubiquitination	ubiquitin-protein transferase activity,ATP binding,ubiquitin protein ligase binding,ubiquitin protein ligase activity,ubiquitin conjugating enzyme activity	0	268.82	63.9969	171.005	172.395	250.99	126.497	126.447	138.229	159.639	125.222	87.4356	101.003	116.39	121.2	117.88	136.472	280.713	118.57	151.182	121.91
UBE2H	Ubiquitin-conjugating enzyme E2 H	P62256	UBE2H_HUMAN	cytoplasm,cytosol	ubiquitin-dependent protein catabolic process,protein ubiquitination,proteasome-mediated ubiquitin-dependent protein catabolic process,protein K48-linked ubiquitination,protein K11-linked ubiquitination	ubiquitin-protein transferase activity,protein binding,ATP binding,ubiquitin protein ligase binding,ubiquitin protein ligase activity,ubiquitin conjugating enzyme activity	0	486.475	415.391	275.809	314.206	453.593	428.229	489.573	446.436	281.596	512.613	435.378	328.696	482.58	291.279	470.983	338.788	449.361	332.681	432.654	312.908
YWHAE	14-3-3 protein epsilon	P62258	1433E_HUMAN	nucleus,cytoplasm,mitochondrion,cytosol,kinesin complex,focal adhesion,membrane,cytoplasmic vesicle membrane,melanosome,extracellular exosome,Requires Ontology,plasma membrane	G2/M transition of mitotic cell cycle,MAPK cascade,neuron migration,regulation of heart rate by hormone,protein targeting,regulation of G2/M transition of mitotic cell cycle,viral process,substantia nigra development,hippocampus development,cerebral cortex development,cellular response to heat,hippo signaling,intracellular signal transduction,negative regulation of cysteine-type endopeptidase activity involved in apoptotic process,positive regulation of protein export from nucleus,regulation of cytosolic calcium ion concentration,regulation of membrane repolarization,membrane organization,membrane repolarization during cardiac muscle cell action potential,regulation of heart rate by cardiac conduction,ciliary basal body docking,regulation of cellular response to heat,positive regulation of protein insertion into mitochondrial membrane involved in apoptotic signaling pathway,regulation of potassium ion transmembrane transporter activity,negative regulation of calcium ion transmembrane transporter activity,negative regulation of peptidyl-serine dephosphorylation,Requires Ontology	RNA binding,calcium channel regulator activity,protein binding,potassium channel regulator activity,Rab guanyl-nucleotide exchange factor activity,enzyme binding,protein domain specific binding,MHC class II protein complex binding,ubiquitin protein ligase binding,identical protein binding,histone deacetylase binding,ion channel binding,cadherin binding,protein heterodimerization activity,phosphoserine binding,phosphoprotein binding,scaffold protein binding	0	116589	129064	123377	109820	135389	86161.9	114377	107562	134075	105290	113909	115838	120002	105335	125557	107632	110514	95447.2	97499.8	120881
RPS14	Small ribosomal subunit protein uS11	P62263	RS14_HUMAN	nucleoplasm,nucleolus,mitochondrion,cytosol,focal adhesion,membrane,cytosolic small ribosomal subunit,extracellular exosome	ribosomal small subunit assembly,negative regulation of transcription from RNA polymerase II promoter,nuclear-transcribed mRNA catabolic process, nonsense-mediated decay,maturation of SSU-rRNA from tricistronic rRNA transcript (SSU-rRNA, 5.8S rRNA, LSU-rRNA),rRNA processing,translation,translational initiation,regulation of translation,SRP-dependent cotranslational protein targeting to membrane,viral transcription,erythrocyte differentiation,maturation of SSU-rRNA	RNA binding,structural constituent of ribosome,protein binding,translation regulator activity,mRNA 5'-UTR binding,small ribosomal subunit rRNA binding	0	5046.54	5053.32	5266.51	5261.87	5180.79	5288.49	5891.17	5376.73	5884.75	6421.33	6173.75	5825.19	5373.26	5289.51	5430.7	6289.52	5847.02	5366.46	5325.96	5384.1
RPS23	Small ribosomal subunit protein uS12	P62266	RS23_HUMAN	nucleoplasm,endoplasmic reticulum,rough endoplasmic reticulum,cytosol,ribosome,membrane,cytosolic small ribosomal subunit,polysomal ribosome	nuclear-transcribed mRNA catabolic process, nonsense-mediated decay,cytoplasmic translation,rRNA processing,translation,translational initiation,SRP-dependent cotranslational protein targeting to membrane,viral transcription,stress granule assembly,maintenance of translational fidelity	RNA binding,structural constituent of ribosome,protein binding	0	626.493	871.173	961.496	955.3	749.177	978.187	790.74	724.668	871.311	1030.55	934.492	925.353	835.782	883.33	915.889	760.505	823.955	888.145	668.069	873.385
RPS18	Small ribosomal subunit protein uS13	P62269	RS18_HUMAN	nucleus,nucleoplasm,cytosol,ribosome,focal adhesion,small ribosomal subunit,membrane,cytosolic small ribosomal subunit,extracellular exosome	nuclear-transcribed mRNA catabolic process, nonsense-mediated decay,rRNA processing,translation,translational initiation,SRP-dependent cotranslational protein targeting to membrane,viral transcription,ribosome biogenesis	RNA binding,structural constituent of ribosome,protein binding,rRNA binding	0.0001801	5319.16	6017.84	6481.56	6721.61	7171.03	7509.75	7353.77	7117.37	6474.84	8267.12	7606.13	7522.51	6411.46	7249	6919.51	7538.93	6589.85	7105.59	7656.51	6804.4
RPS29	Small ribosomal subunit protein uS14	P62273	RS29_HUMAN	nucleoplasm,cytosol,focal adhesion,small ribosomal subunit,cytosolic small ribosomal subunit,polysomal ribosome,extracellular exosome,cytoplasmic side of rough endoplasmic reticulum membrane	nuclear-transcribed mRNA catabolic process, nonsense-mediated decay,cytoplasmic translation,rRNA processing,translation,translational initiation,SRP-dependent cotranslational protein targeting to membrane,viral transcription	structural constituent of ribosome,zinc ion binding	0	1062.75	620.909	495.093	441.547	395.476	874.254	226.505	721.22	465.683	398.941	302.395	622.602	442.614	735.347	248.956	164.312	906.711	861.842	281.645	278.151
RPS13	Small ribosomal subunit protein uS15	P62277	RS13_HUMAN	nucleus,nucleoplasm,nucleolus,cytosol,ribosome,focal adhesion,membrane,cytosolic small ribosomal subunit,extracellular exosome	nuclear-transcribed mRNA catabolic process, nonsense-mediated decay,rRNA processing,translation,translational initiation,SRP-dependent cotranslational protein targeting to membrane,viral transcription,negative regulation of RNA splicing	RNA binding,mRNA binding,structural constituent of ribosome,protein binding,mRNA 5'-UTR binding,small ribosomal subunit rRNA binding	0	1691.94	1970.34	2619.77	2556.85	2349.49	2341.56	2581.56	2299.31	2561.63	3006.92	2915.59	2663.99	2092.16	2160.56	2403.17	2720.06	2322.67	2484.13	2598.16	2406.03
RPS11	Small ribosomal subunit protein uS17	P62280	RS11_HUMAN	nucleoplasm,nucleolus,cytoplasm,cytosol,ribosome,focal adhesion,membrane,cytosolic small ribosomal subunit,extracellular exosome	nuclear-transcribed mRNA catabolic process, nonsense-mediated decay,rRNA processing,translation,translational initiation,SRP-dependent cotranslational protein targeting to membrane,viral transcription	RNA binding,structural constituent of ribosome,protein binding,rRNA binding	0	2972.74	2958.01	3424.82	3196.97	3101.04	3018.26	3198.2	2977.57	3450.41	3403.11	3141.77	3326.01	3156.93	3249.36	3540.22	2666.15	2739.07	3188.87	2496.84	3179.52
SNRPE	Small nuclear ribonucleoprotein E	P62304	RUXE_HUMAN	nucleus,nucleoplasm,spliceosomal complex,U5 snRNP,U7 snRNP,U1 snRNP,U2 snRNP,U4 snRNP,U12-type spliceosomal complex,cytosol,small nuclear ribonucleoprotein complex,methylosome,pICln-Sm protein complex,SMN-Sm protein complex,U4/U6 x U5 tri-snRNP complex,extracellular exosome,U2-type catalytic step 2 spliceosome,precatalytic spliceosome,catalytic step 2 spliceosome,telomerase holoenzyme complex	spliceosomal complex assembly,spliceosomal snRNP assembly,mRNA splicing, via spliceosome,termination of RNA polymerase II transcription,histone mRNA metabolic process,hair cycle,nuclear import	RNA binding,protein binding	0.0001801	316.1	590.322	1018.93	741.23	725.633	659.213	836.02	749.383	603.194	872.476	646.345	818.733	583.816	738.689	536.977	965.75	385.474	693.284	761.294	635.67
SNRPF	Small nuclear ribonucleoprotein F	P62306	RUXF_HUMAN	nucleoplasm,spliceosomal complex,U7 snRNP,U1 snRNP,U4 snRNP,U12-type spliceosomal complex,small nucleolar ribonucleoprotein complex,cytosol,small nuclear ribonucleoprotein complex,methylosome,pICln-Sm protein complex,SMN-Sm protein complex,U2-type catalytic step 2 spliceosome,catalytic step 2 spliceosome	spliceosomal snRNP assembly,mRNA splicing, via spliceosome,termination of RNA polymerase II transcription,histone mRNA metabolic process,RNA splicing,nuclear import	RNA binding,protein binding	0	207.978	246.987	266.802	224.324	235.09	184.249	204.737	216.693	243.015	330.929	156.002	307.928	295.193	177.72	279.802	202.478	208.885	269.66	189.772	214.941
LSM3	U6 snRNA-associated Sm-like protein LSm3	P62310	LSM3_HUMAN	cytoplasmic mRNA processing body,nucleus,nucleoplasm,U6 snRNP,cytosol,U4/U6 x U5 tri-snRNP complex,precatalytic spliceosome,catalytic step 2 spliceosome,Lsm1-7-Pat1 complex	mRNA splicing, via spliceosome,mRNA processing,cytoplasmic mRNA processing body assembly,exonucleolytic nuclear-transcribed mRNA catabolic process involved in deadenylation-dependent decay	RNA binding,protein binding	0	142.565	264.428	236.398	240.227	283.02	308.373	226.211	340.553	148.915	545.144	292.385	233.391	210.937	177.671	296.244	377.021	528.698	302.392	446.08	391.567
LSM6	U6 snRNA-associated Sm-like protein LSm6	P62312	LSM6_HUMAN	cytoplasmic mRNA processing body,nucleoplasm,spliceosomal complex,U6 snRNP,nucleolus,small nucleolar ribonucleoprotein complex,cytosol,small nuclear ribonucleoprotein complex,U4/U6 x U5 tri-snRNP complex,extracellular exosome	mRNA splicing, via spliceosome,tRNA processing,RNA splicing,maturation of SSU-rRNA,exonucleolytic nuclear-transcribed mRNA catabolic process involved in deadenylation-dependent decay	RNA binding,protein binding	0.0008482	397.926	503.925	398.986	417.317	331.827	396.914	370.61	353.502	409.229	497.721	411.472	385.671	415.298	417.366	340.39	399.88	406.158	418.076	443.359	489.588
SNRPD1	Small nuclear ribonucleoprotein Sm D1	P62314	SMD1_HUMAN	commitment complex,nucleus,nucleoplasm,U5 snRNP,U1 snRNP,U2 snRNP,U4 snRNP,U12-type spliceosomal complex,cytosol,small nuclear ribonucleoprotein complex,methylosome,pICln-Sm protein complex,SMN-Sm protein complex,U2-type catalytic step 2 spliceosome,prespliceosome,precatalytic spliceosome,catalytic step 2 spliceosome,spliceosomal tri-snRNP complex	spliceosomal complex assembly,spliceosomal snRNP assembly,mRNA splicing, via spliceosome,RNA splicing,nuclear import	RNA binding,protein binding,U1 snRNP binding	0	351.875	567.971	620.215	566.92	483.034	607.224	656.588	570.28	522.586	679.878	537.62	467.302	660.756	656.974	654.559	748.716	173.727	536.911	651.428	659.026
SNRPD2	Small nuclear ribonucleoprotein Sm D2	P62316	SMD2_HUMAN	nucleoplasm,spliceosomal complex,U5 snRNP,U1 snRNP,U2 snRNP,U4 snRNP,U12-type spliceosomal complex,cytosol,small nuclear ribonucleoprotein complex,methylosome,pICln-Sm protein complex,SMN-Sm protein complex,U4/U6 x U5 tri-snRNP complex,extracellular exosome,U2-type catalytic step 2 spliceosome,precatalytic spliceosome,catalytic step 2 spliceosome	spliceosomal complex assembly,spliceosomal snRNP assembly,mRNA splicing, via spliceosome,RNA splicing,nuclear import	RNA binding,protein binding	0	1756.58	1934.01	2104.59	2160.06	2051.76	2363.49	2603.21	2107.36	2088.07	2565.86	2250.54	2175.14	2174.35	2181.26	2221.62	3096.74	1915.37	2240.73	2390.24	2425.43
SNRPD3	Small nuclear ribonucleoprotein Sm D3	P62318	SMD3_HUMAN	commitment complex,nucleoplasm,spliceosomal complex,U5 snRNP,U7 snRNP,U1 snRNP,U2 snRNP,U4 snRNP,U12-type spliceosomal complex,cytosol,nuclear body,small nuclear ribonucleoprotein complex,methylosome,pICln-Sm protein complex,SMN-Sm protein complex,extracellular exosome,U2-type catalytic step 2 spliceosome,prespliceosome,precatalytic spliceosome,catalytic step 2 spliceosome,spliceosomal tri-snRNP complex,telomerase holoenzyme complex	spliceosomal complex assembly,spliceosomal snRNP assembly,mRNA splicing, via spliceosome,termination of RNA polymerase II transcription,protein methylation,histone mRNA metabolic process,RNA splicing,nuclear import	RNA binding,protein binding,enzyme binding,U2 snRNA binding,telomerase RNA binding,histone pre-mRNA DCP binding,U7 snRNA binding,U1 snRNP binding	0.0001801	1152.54	1658.33	1945.75	2172.31	1827.99	1734.38	2133.34	1805.44	1951.09	2440.27	1965.13	1682.47	1901.2	1945.33	1938.97	2322.95	1164.51	1740.59	1955.84	1981.73
TMSB4X	Thymosin beta-4	P62328	TYB4_HUMAN	extracellular region,extracellular space,intracellular,nucleus,cytoplasm,cytosol,cytoskeleton,platelet alpha granule lumen,filamentous actin	platelet degranulation,actin filament organization,cytoplasmic sequestering of NF-kappaB,negative regulation of NF-kappaB transcription factor activity,tumor necrosis factor-mediated signaling pathway,sequestering of actin monomers,positive regulation of blood vessel endothelial cell migration,regulation of inflammatory response,regulation of NIK/NF-kappaB signaling,negative regulation of NIK/NF-kappaB signaling,negative regulation of RNA polymerase II regulatory region sequence-specific DNA binding,positive regulation of proton-transporting ATP synthase activity, rotational mechanism,negative regulation of interleukin-8 secretion,positive regulation of endothelial cell chemotaxis,positive regulation of ATP biosynthetic process	RNA binding,actin monomer binding,protein binding,enzyme binding	0	8299.64	5593.84	6211.11	2225.77	4932.72	2751.21	2343.83	5382.99	3357.92	10426.8	9193.04	5108.7	4727.11	6120.41	2813.18	3948.86	5016.08	6688	5557.77	8570.93
ARF6	ADP-ribosylation factor 6	P62330	ARF6_HUMAN	ruffle,endosome,early endosome,Golgi apparatus,cytosol,plasma membrane,focal adhesion,cell cortex,membrane,endocytic vesicle,filopodium membrane,cleavage furrow,myelin sheath,recycling endosome membrane,extracellular exosome,Flemming body	liver development,cell cycle,cell adhesion,nervous system development,protein transport,vesicle-mediated transport,cell differentiation,positive regulation of actin filament polymerization,cortical actin cytoskeleton organization,endocytic recycling,myeloid cell apoptotic process,protein localization to cell surface,regulation of Rac protein signal transduction,protein localization to endosome,negative regulation of receptor-mediated endocytosis,cell division,regulation of filopodium assembly,regulation of dendritic spine development,establishment of epithelial cell polarity,ruffle assembly,hepatocyte apoptotic process,positive regulation of protein localization to plasma membrane,negative regulation of protein localization to cell surface,negative regulation of dendrite development	GTPase activity,protein binding,GTP binding,thioesterase binding,protein N-terminus binding	0	1477.67	1747.37	1769.62	1868.86	2065.74	1936.12	1988.83	1682.1	1698.94	1506.04	1531.66	1664.98	1862.59	1694.15	2048.96	2138.1	1627.69	1662.43	1928.11	1907.77
PSMC6	26S proteasome regulatory subunit 10B	P62333	PRS10_HUMAN	proteasome complex,nucleus,nucleoplasm,cytosol,proteasome regulatory particle, base subcomplex,membrane,proteasome accessory complex,nuclear proteasome complex,cytosolic proteasome complex,extracellular exosome	MAPK cascade,protein polyubiquitination,stimulatory C-type lectin receptor signaling pathway,antigen processing and presentation of exogenous peptide antigen via MHC class I, TAP-dependent,ubiquitin-dependent protein catabolic process,regulation of cellular amino acid metabolic process,negative regulation of G2/M transition of mitotic cell cycle,protein deubiquitination,ER-associated ubiquitin-dependent protein catabolic process,anaphase-promoting complex-dependent catabolic process,SCF-dependent proteasomal ubiquitin-dependent protein catabolic process,tumor necrosis factor-mediated signaling pathway,NIK/NF-kappaB signaling,Fc-epsilon receptor signaling pathway,proteasome-mediated ubiquitin-dependent protein catabolic process,regulation of mRNA stability,post-translational protein modification,positive regulation of RNA polymerase II transcriptional preinitiation complex assembly,T cell receptor signaling pathway,negative regulation of ubiquitin-protein ligase activity involved in mitotic cell cycle,positive regulation of ubiquitin-protein ligase activity involved in regulation of mitotic cell cycle transition,transmembrane transport,Wnt signaling pathway, planar cell polarity pathway,regulation of transcription from RNA polymerase II promoter in response to hypoxia,interleukin-1-mediated signaling pathway,negative regulation of canonical Wnt signaling pathway,positive regulation of canonical Wnt signaling pathway,positive regulation of proteasomal protein catabolic process,regulation of hematopoietic stem cell differentiation	protein binding,ATP binding,ATPase activity,TBP-class protein binding,protein binding, bridging,proteasome-activating ATPase activity,identical protein binding	0	1684.21	2179.57	2664.8	2765.56	2959.53	2303	2732.7	2625.44	2668.27	2901.3	3068.43	2735.11	2474.69	2181.89	2366.89	2662.99	2458.65	2435.24	2378.11	2830.9
SELENOT	Thioredoxin reductase-like selenoprotein T	P62341	SELT_HUMAN	endoplasmic reticulum,endoplasmic reticulum membrane,integral component of membrane	selenocysteine incorporation,positive regulation of cytosolic calcium ion concentration,response to glucose,pancreas development,insulin secretion involved in cellular response to glucose stimulus,glucose homeostasis,cell redox homeostasis,oxidation-reduction process,positive regulation of growth hormone secretion,cellular oxidant detoxification	thioredoxin-disulfide reductase activity,selenium binding	0.0001801	322.2	256.267	332.752	365.948	410.33	354.819	419.675	328.188	236.243	396.154	377.126	475.342	527.274	379.973	323.36	262.82	396.304	393.139	396.595	322.826
RPL7A	Large ribosomal subunit protein eL8	P62424	RL7A_HUMAN	nucleus,nucleolus,cytoplasm,cytosol,focal adhesion,membrane,cytosolic large ribosomal subunit,polysomal ribosome,extracellular exosome	nuclear-transcribed mRNA catabolic process, nonsense-mediated decay,maturation of LSU-rRNA,rRNA processing,translation,translational initiation,SRP-dependent cotranslational protein targeting to membrane,viral transcription	RNA binding,structural constituent of ribosome,protein binding,cadherin binding	0	1695.98	2021.7	2923.28	3176.04	2561.91	3898.94	3913.94	3093.51	2653.06	3936.59	3946.27	3509.89	2460.24	3220.24	3593.42	3745.41	3835.62	3760.09	3682.22	3743.61
RAB11A	Ras-related protein Rab-11A	P62491	RB11A_HUMAN	spindle pole,mitochondrion,multivesicular body,Golgi apparatus,trans-Golgi network,microtubule organizing center,cytosol,transport vesicle,axon,cytoplasmic vesicle membrane,cytoplasmic vesicle,vesicle,cleavage furrow,macromolecular complex,intracellular membrane-bounded organelle,phagocytic vesicle,perinuclear region of cytoplasm,recycling endosome,recycling endosome membrane,extracellular exosome,postsynaptic recycling endosome,centrosome,kinetochore microtubule,endosome,endomembrane system	renal water homeostasis,mitotic metaphase plate congression,positive regulation of epithelial cell migration,regulation of multivesicular body size,positive regulation of G2/M transition of mitotic cell cycle,vesicle-mediated transport,astral microtubule organization,neuron projection development,melanosome transport,regulation of cytokinesis,multivesicular body assembly,post-translational protein modification,positive regulation of axon extension,regulation of long-term neuronal synaptic plasticity,plasma membrane to endosome transport,regulation of protein transport,establishment of vesicle localization,regulation of vesicle-mediated transport,establishment of protein localization to organelle,protein localization to plasma membrane,establishment of protein localization to membrane,mitotic spindle assembly,ciliary basal body docking,neurotransmitter receptor transport, endosome to postsynaptic membrane,positive regulation of protein localization to plasma membrane,exosomal secretion,intracellular protein transport,Rab protein signal transduction	GTPase activity,protein binding,GTP binding,microtubule binding,syntaxin binding,myosin V binding	0	17511.4	22960.2	21824.6	20904.6	25325.7	16452.8	22770.7	24489.8	28206.2	23848.1	25806	23620.4	24176.9	21513.7	20600	22217	22896.8	20601.6	20569.9	21645.9
ETF1	Eukaryotic peptide chain release factor subunit 1	P62495	ERF1_HUMAN	cytoplasm,cytosol,nucleus,translation release factor complex	nuclear-transcribed mRNA catabolic process, nonsense-mediated decay,translational termination,regulation of translational termination,protein methylation	RNA binding,translation release factor activity,protein binding,translation termination factor activity,ribosome binding,sequence-specific mRNA binding,translation release factor activity, codon specific	0	1448.52	2104.8	1520.36	1526.45	2136.68	1845.79	1946.4	1955.81	2126	2113.74	1972.44	2033.72	2043.72	1983.53	1908.22	1898.59	1510.9	1850.33	1855.1	1420.5
CNBP	CCHC-type zinc finger nucleic acid binding protein	P62633	CNBP_HUMAN	nucleus,endoplasmic reticulum,cytosol	negative regulation of transcription from RNA polymerase II promoter,transcription, DNA-templated,regulation of transcription, DNA-templated,cholesterol biosynthetic process,positive regulation of cell proliferation,positive regulation of transcription, DNA-templated,positive regulation of transcription from RNA polymerase II promoter	RNA polymerase II regulatory region sequence-specific DNA binding,transcriptional repressor activity, RNA polymerase II transcription regulatory region sequence-specific binding,transcription factor activity, sequence-specific DNA binding,RNA binding,protein binding,zinc ion binding	0	272.651	131.271	52.7727	108.495	144.311	248.717	221.553	357.582	156.376	523.412	206.948	147.514	128.175	251.952	165.854	288.772	249.126	198.475	245.355	108.848
RPS4X	Small ribosomal subunit protein eS4, X isoform	P62701	RS4X_HUMAN	nucleoplasm,cytosol,ribosome,polysome,focal adhesion,small ribosomal subunit,membrane,cytosolic small ribosomal subunit,intracellular ribonucleoprotein complex,cytoplasmic ribonucleoprotein granule,extracellular exosome	nuclear-transcribed mRNA catabolic process, nonsense-mediated decay,rRNA processing,translation,translational initiation,SRP-dependent cotranslational protein targeting to membrane,multicellular organism development,positive regulation of cell proliferation,viral transcription,response to ethanol,positive regulation of translation	RNA binding,structural constituent of ribosome,protein binding,rRNA binding,poly(A) RNA binding	0	1574.27	929.142	1143.21	1262.91	1375.43	1955.2	1730.11	1633.32	1459.78	1462.06	1613.87	1618.4	1005.58	1338.99	1950.64	1702.5	1212.79	1551.71	1869.34	1826.09
PPP2CB	Serine/threonine-protein phosphatase 2A catalytic subunit beta isoform	P62714	PP2AB_HUMAN	protein phosphatase type 2A complex,chromosome, centromeric region,spindle pole,nucleus,cytosol,extracellular exosome	protein dephosphorylation,apoptotic mitochondrial changes,response to lead ion,regulation of gene expression,response to endoplasmic reticulum stress,peptidyl-threonine dephosphorylation,response to hydrogen peroxide,proteasome-mediated ubiquitin-dependent protein catabolic process,negative regulation of Ras protein signal transduction,response to antibiotic,peptidyl-serine dephosphorylation,positive regulation of microtubule binding	protein serine/threonine phosphatase activity,protein binding,protein C-terminus binding,metal ion binding	0	6130.86	3347.36	4665.82	4043.99	4544.35	3279.93	3685.99	3722.06	3553.18	3601.98	3535.93	3639.54	3522.45	3763.44	4290.81	3189.65	2306.38	3666.7	3541.94	3749.31
ACTA2	Actin, aortic smooth muscle	P62736	ACTA_HUMAN	extracellular space,cytoplasm,cytosol,cytoskeleton,lamellipodium,filopodium,cell body,extracellular exosome	muscle contraction,response to virus,positive regulation of gene expression,glomerular mesangial cell development,mesenchyme migration	ATP binding,protein kinase binding	0	66832.9	72789.9	109573	82726.8	49976.9	59495.6	88657.6	72562.4	82269.1	73054.7	82894.2	95787.1	90830.5	95115.6	67501.5	127105	62148.2	58495.1	60172.9	73928.2
RHOB	Rho-related GTP-binding protein RhoB	P62745	RHOB_HUMAN	nucleus,early endosome,cytosol,plasma membrane,focal adhesion,endosome membrane,late endosome membrane,cleavage furrow,extracellular exosome,cell division site,intracellular membrane-bounded organelle,cytoplasm,cytoplasmic vesicle,cell cortex	mitotic cytokinesis,angiogenesis,intracellular protein transport,apoptotic process,cell adhesion,G-protein coupled receptor signaling pathway,Rho protein signal transduction,endosome to lysosome transport,positive regulation of endothelial cell migration,cell differentiation,platelet activation,regulation of cell migration,negative regulation of cell migration,positive regulation of apoptotic process,positive regulation of angiogenesis,negative regulation of cell cycle,regulation of small GTPase mediated signal transduction,endothelial tube morphogenesis,cellular response to hydrogen peroxide,cellular response to ionizing radiation,actin filament bundle assembly,establishment or maintenance of actin cytoskeleton polarity,cell migration,regulation of cell shape,regulation of actin cytoskeleton organization,cytokinesis,actin filament organization,establishment or maintenance of cell polarity	GTPase activity,protein binding,GTP binding,GDP binding,protein kinase binding,signal transducer activity	0	15335.2	13366.7	15722.4	14908.9	17060.7	11190.1	15309.6	13456.4	14988.1	14195.9	13628.8	17106.7	11927.1	16187.7	15152.2	9475.1	13561.9	12936.7	10429	13165.4
RPL23A	Large ribosomal subunit protein uL23	P62750	RL23A_HUMAN	nucleus,nucleolus,cytoplasm,cytosol,cytosolic large ribosomal subunit,extracellular exosome,TORC2 complex	ribosomal large subunit assembly,nuclear-transcribed mRNA catabolic process, nonsense-mediated decay,rRNA processing,translation,translational initiation,SRP-dependent cotranslational protein targeting to membrane,cell proliferation,viral transcription	RNA binding,structural constituent of ribosome,protein binding,rRNA binding,cadherin binding	0	3912.03	4503.87	5134.99	5567.3	4733.86	5570.64	5786.56	5041.06	5878.47	6480.38	6591.47	5908.8	5138.37	5472.82	5454.63	6082.55	7619.07	5375.53	5137.8	5526.15
RPS6	Small ribosomal subunit protein eS6	P62753	RS6_HUMAN	nucleus,nucleoplasm,nucleolus,endoplasmic reticulum,cytosol,polysome,small ribosomal subunit,membrane,cytosolic small ribosomal subunit,dendrite,intracellular ribonucleoprotein complex,cytoplasmic ribonucleoprotein granule,cell body,perinuclear region of cytoplasm	G1/S transition of mitotic cell cycle,nuclear-transcribed mRNA catabolic process, nonsense-mediated decay,placenta development,T cell proliferation involved in immune response,rRNA processing,translation,translational initiation,SRP-dependent cotranslational protein targeting to membrane,activation-induced cell death of T cells,mitotic cell cycle checkpoint,gastrulation,viral transcription,oogenesis stage,TOR signaling,T cell differentiation in thymus,ribosomal small subunit biogenesis,glucose homeostasis,positive regulation of apoptotic process,negative regulation of apoptotic process,erythrocyte development	RNA binding,structural constituent of ribosome,protein binding,protein kinase binding	0.0001801	1974.05	2054.56	3233.34	3627.33	2765.74	4253.88	2559.04	2278.54	2243.78	3570.14	4561.02	4783.3	2762.9	3596.31	3766.83	3791.33	5288.19	4302.15	3817.15	4097.14
VSNL1	Visinin-like protein 1	P62760	VISL1_HUMAN	cytosol,membrane	positive regulation of insulin secretion involved in cellular response to glucose stimulus,positive regulation of exocytosis,negative regulation of insulin secretion	calcium ion binding,protein binding	0	23313.9	26050.6	28073.6	20900.1	17281.3	16106.7	17141.5	18533.7	17238.1	16302.4	25511.5	28344.3	15396.9	26432.8	17355.7	12738.5	24057	18206.6	15037.9	20015.8
H4C1	Histone H4	P62805	H4_HUMAN	nuclear chromosome,nuclear chromosome, telomeric region,nucleosome,nuclear nucleosome,extracellular region,nucleus,nucleoplasm,membrane,macromolecular complex,extracellular exosome	chromatin silencing at rDNA,double-strand break repair via nonhomologous end joining,nucleosome assembly,DNA replication-dependent nucleosome assembly,DNA replication-independent nucleosome assembly,DNA-templated transcription, initiation,telomere capping,telomere organization,CENP-A containing nucleosome assembly,cellular protein metabolic process,regulation of megakaryocyte differentiation,negative regulation of megakaryocyte differentiation,negative regulation of gene expression, epigenetic,positive regulation of gene expression, epigenetic,protein heterotetramerization,regulation of gene silencing by miRNA,regulation of hematopoietic stem cell differentiation,beta-catenin-TCF complex assembly	DNA binding,RNA binding,protein binding,protein domain specific binding,histone binding,protein heterodimerization activity	0	106241	189132	200351	249703	160698	185722	242752	192459	191743	234244	252666	212386	251416	219640	237323	296812	209532	203593	228250	229721
RAB1A	Ras-related protein Rab-1A	P62820	RAB1A_HUMAN	Golgi membrane,early endosome,endoplasmic reticulum membrane,Golgi apparatus,cytosol,transport vesicle membrane,melanosome,extracellular exosome,endomembrane system	autophagosome assembly,ER to Golgi vesicle-mediated transport,retrograde vesicle-mediated transport, Golgi to ER,endocytosis,autophagy,Golgi organization,vesicle-mediated transport,cell migration,virion assembly,growth hormone secretion,melanosome transport,substrate adhesion-dependent cell spreading,defense response to bacterium,post-translational protein modification,vesicle transport along microtubule,COPII vesicle coating,interleukin-8 secretion,cargo loading into COPII-coated vesicle,positive regulation of glycoprotein metabolic process,positive regulation of ubiquitin protein ligase activity,cilium morphogenesis,establishment of endothelial intestinal barrier,Rab protein signal transduction,intracellular protein transport	GTPase activity,protein binding,GTP binding,cadherin binding	0	1571.16	879.733	1277.5	1002.23	1330.05	1551.24	1646.19	1856.17	1212.09	1270.41	1609.11	1533.54	1078.91	1785.52	1295.61	1259.45	1880.27	1783.35	1970.79	1136.35
RAN	GTP-binding nuclear protein Ran	P62826	RAN_HUMAN	male germ cell nucleus,manchette,nucleus,nuclear envelope,nuclear pore,nucleoplasm,nucleolus,cytoplasm,centriole,cytosol,membrane,midbody,macromolecular complex,sperm flagellum,melanosome,RNA nuclear export complex,host cell,recycling endosome,extracellular exosome,Flemming body,chromatin	ribosomal large subunit export from nucleus,ribosomal small subunit export from nucleus,protein import into nucleus, translocation,mitotic sister chromatid segregation,mitotic cell cycle,DNA metabolic process,tRNA export from nucleus,protein import into nucleus,protein export from nucleus,mitotic spindle organization,spermatid development,miRNA metabolic process,viral process,hippocampus development,actin cytoskeleton organization,androgen receptor signaling pathway,positive regulation of protein binding,cellular protein complex localization,pre-miRNA export from nucleus,regulation of cholesterol biosynthetic process,positive regulation of transcription, DNA-templated,GTP metabolic process,cell division,regulation of gene silencing by miRNA,snRNA import into nucleus,cellular response to mineralocorticoid stimulus,intracellular transport of virus,protein localization to nucleolus,ribosomal subunit export from nucleus	magnesium ion binding,chromatin binding,transcription coactivator activity,RNA binding,GTPase activity,protein binding,GTP binding,GDP binding,protein domain specific binding,cadherin binding,dynein intermediate chain binding,protein heterodimerization activity,androgen receptor binding,importin-alpha family protein binding,pre-miRNA binding,Requires Ontology	0	29954.8	39214.1	29938.2	31574.5	31336.3	22732.4	27534.3	26362.1	33249.1	32420.4	32428.1	29689.3	31406	33842.9	26314.9	32433.8	32803.5	25855.9	25312.2	29526.6
RPL23	Large ribosomal subunit protein uL14	P62829	RL23_HUMAN	nucleoplasm,nucleolus,cytoplasm,cytosol,ribosome,focal adhesion,membrane,cytosolic large ribosomal subunit,macromolecular complex,extracellular exosome	negative regulation of transcription from RNA polymerase II promoter,nuclear-transcribed mRNA catabolic process, nonsense-mediated decay,rRNA processing,translation,translational initiation,ribosomal protein import into nucleus,SRP-dependent cotranslational protein targeting to membrane,positive regulation of cell proliferation,positive regulation of gene expression,viral transcription,protein-DNA complex disassembly,positive regulation of transcription from RNA polymerase II promoter,protein stabilization,negative regulation of cell cycle arrest,positive regulation of cell cycle arrest,cellular response to actinomycin D,positive regulation of signal transduction by p53 class mediator,negative regulation of ubiquitin protein ligase activity,negative regulation of protein ubiquitination involved in ubiquitin-dependent protein catabolic process	transcription coactivator binding,RNA binding,structural constituent of ribosome,protein binding,ubiquitin protein ligase binding,large ribosomal subunit rRNA binding,ubiquitin ligase inhibitor activity	0	1365.02	1492.41	1569.29	1730.12	1847.82	1892.35	2231.26	1804.96	2104.04	2168.85	2333.71	2030.19	2207.58	2055.94	1849.35	2061.67	3042.66	2083.74	2076.04	1535.87
RAP1A	Ras-related protein Rap-1A	P62834	RAP1A_HUMAN	cytoplasm,early endosome,late endosome,cytosol,plasma membrane,cell junction,guanyl-nucleotide exchange factor complex,specific granule membrane,neuron projection,myelin sheath,phagocytic vesicle,perinuclear region of cytoplasm,extracellular exosome	activation of MAPKK activity,signal transduction,positive regulation of neuron projection development,protein transport,Rap protein signal transduction,negative regulation of collagen biosynthetic process,cellular response to drug,nerve growth factor signaling pathway,neutrophil degranulation,positive regulation of GTPase activity,positive regulation of protein kinase activity,positive regulation of glucose import,regulation of insulin secretion,establishment of endothelial barrier,positive regulation of ERK1 and ERK2 cascade,cellular response to cAMP,cellular response to glucose stimulus,response to antineoplastic agent,liver regeneration,regulation of cell junction assembly,positive regulation of Fc-gamma receptor signaling pathway involved in phagocytosis,cellular response to nerve growth factor stimulus,negative regulation of synaptic vesicle exocytosis,positive regulation of vasculogenesis,microvillus assembly	GTPase activity,protein binding,GTP binding,protein transporter activity,Rap guanyl-nucleotide exchange factor activity,macromolecular complex binding	0	3383.54	4988.47	4798.75	4331.51	4549.89	4102.69	4019.86	4222.24	4415.98	3597.94	4371.33	4285.72	3840.08	4188.82	3889.83	4087.64	4405.27	3497.55	3996.42	3995.3
RPS15	Small ribosomal subunit protein uS19	P62841	RS15_HUMAN	nucleus,nucleoplasm,cytosol,focal adhesion,membrane,cytosolic small ribosomal subunit	ribosomal small subunit assembly,ribosomal small subunit export from nucleus,nuclear-transcribed mRNA catabolic process, nonsense-mediated decay,osteoblast differentiation,rRNA processing,translation,translational initiation,SRP-dependent cotranslational protein targeting to membrane,viral transcription,ribosomal small subunit biogenesis	DNA binding,RNA binding,structural constituent of ribosome,protein binding	0	469.468	501.688	347.193	293.948	305.47	470.964	350.018	345.665	353.607	262.948	309.469	394.032	461.584	329.969	497.393	328.208	380.795	351.416	448.639	477.45
RPS24	Small ribosomal subunit protein eS24	P62847	RS24_HUMAN	nucleus,nucleoplasm,cytosol,small ribosomal subunit,membrane,cytosolic small ribosomal subunit	nuclear-transcribed mRNA catabolic process, nonsense-mediated decay,maturation of SSU-rRNA from tricistronic rRNA transcript (SSU-rRNA, 5.8S rRNA, LSU-rRNA),rRNA processing,translation,translational initiation,SRP-dependent cotranslational protein targeting to membrane,viral transcription,erythrocyte homeostasis,ribosomal small subunit biogenesis	RNA binding,structural constituent of ribosome,translation initiation factor binding	0	577.424	267.803	426.259	444.552	325.934	667.15	536.451	540.113	340.033	632.692	534.622	516.114	307.182	511.459	526.931	586.022	475.993	651.089	672.752	495.562
RPS25	Small ribosomal subunit protein eS25	P62851	RS25_HUMAN	nucleus,nucleoplasm,nucleolus,cytosol,ribosome,small ribosomal subunit,cytosolic small ribosomal subunit,extracellular exosome	nuclear-transcribed mRNA catabolic process, nonsense-mediated decay,rRNA processing,translation,translational initiation,SRP-dependent cotranslational protein targeting to membrane,viral transcription	RNA binding,protein binding	0	4057.9	6070.25	5629.94	5763	5581.53	5611.5	6583.86	5940.42	6967.16	7758.16	7568.55	6620.3	6765	6060.7	5106.98	7092.06	6745.57	5271.76	6186.29	5407.11
RPS26	Small ribosomal subunit protein eS26	P62854	RS26_HUMAN	nucleoplasm,cytosol,small ribosomal subunit,membrane,cytosolic small ribosomal subunit,polysomal ribosome,extracellular exosome,cytoplasmic side of rough endoplasmic reticulum membrane	nuclear-transcribed mRNA catabolic process, nonsense-mediated decay,cytoplasmic translation,rRNA processing,translation,translational initiation,SRP-dependent cotranslational protein targeting to membrane,viral transcription,negative regulation of RNA splicing	RNA binding,mRNA binding,structural constituent of ribosome,protein binding,cadherin binding	0.0001801	1602.7	1948.53	1713.81	1828.64	2094.45	1935.96	2551.2	2137.38	2167.17	2785.28	2473.26	2308.59	1839.43	2225.71	2225.21	2234.78	2587.47	2153.98	2173.01	1637.08
RPS28	Small ribosomal subunit protein eS28	P62857	RS28_HUMAN	nucleoplasm,cytosol,small ribosomal subunit,cytosolic small ribosomal subunit,polysomal ribosome,extracellular exosome,cytoplasmic side of rough endoplasmic reticulum membrane	ribosomal small subunit assembly,nuclear-transcribed mRNA catabolic process, nonsense-mediated decay,cytoplasmic translation,rRNA processing,translation,translational initiation,SRP-dependent cotranslational protein targeting to membrane,viral transcription,maturation of SSU-rRNA,ribosome biogenesis,ribosomal small subunit biogenesis	RNA binding,structural constituent of ribosome,protein binding	0	2502.56	2807.69	3427.13	2801.08	3043.36	2811.15	3286.88	2751.03	3201.96	3486.77	3179.6	2907.83	3296.31	3043.11	3147.09	3492.6	3188.47	3032.68	2889.91	3234.69
FAU	Ubiquitin-like FUBI-ribosomal protein eS30 fusion protein	P62861	RS30_HUMAN				0	927.599	1634.41	1796.46	1929.39	1879.01	1892.8	1675.77	1823.76	2454.97	2587.21	2404.97	2244.79	1685.03	1945.83	1440.03	2022.1	2594	1613.42	1890.4	1943.25
GNB1	Guanine nucleotide-binding protein G(I)/G(S)/G(T) subunit beta-1	P62873	GBB1_HUMAN	photoreceptor inner segment,intracellular,lysosomal membrane,cytosol,heterotrimeric G-protein complex,plasma membrane,membrane,dendrite,photoreceptor outer segment membrane,myelin sheath,cell body,extracellular exosome,photoreceptor disc membrane,extracellular vesicle	protein folding,signal transduction,G-protein coupled receptor signaling pathway,adenylate cyclase-activating dopamine receptor signaling pathway,phospholipase C-activating G-protein coupled receptor signaling pathway,positive regulation of cytosolic calcium ion concentration,G-protein coupled acetylcholine receptor signaling pathway,Wnt signaling pathway, calcium modulating pathway,Ras protein signal transduction,cell proliferation,cardiac muscle cell apoptotic process,rhodopsin mediated signaling pathway,platelet activation,sensory perception of taste,retina development in camera-type eye,protein heterotrimerization,cellular response to glucagon stimulus,cellular response to prostaglandin E stimulus,cellular response to hypoxia,cellular response to catecholamine stimulus	GTPase activity,signal transducer activity,protein binding,spectrin binding,type 1 angiotensin receptor binding,alkylglycerophosphoethanolamine phosphodiesterase activity,GTPase binding	0	102007	144037	135673	121630	148948	83915.4	128732	116719	135648	106284	120754	136859	121641	123206	126606	113153	105692	103037	103822	120280
POLR2L	DNA-directed RNA polymerases I, II, and III subunit RPABC5	P62875	RPAB5_HUMAN	nucleus,nucleoplasm,DNA-directed RNA polymerase II, core complex,DNA-directed RNA polymerase III complex,DNA-directed RNA polymerase I complex,cytosol,DNA-directed RNA polymerase complex	mRNA splicing, via spliceosome,transcription-coupled nucleotide-excision repair,transcription, DNA-templated,regulation of transcription from RNA polymerase I promoter,transcription initiation from RNA polymerase I promoter,transcription elongation from RNA polymerase I promoter,termination of RNA polymerase I transcription,transcription from RNA polymerase II promoter,transcription initiation from RNA polymerase II promoter,transcription elongation from RNA polymerase II promoter,7-methylguanosine mRNA capping,transcription from RNA polymerase III promoter,fibroblast growth factor receptor signaling pathway,RNA metabolic process,positive regulation of type I interferon production,somatic stem cell population maintenance,snRNA transcription from RNA polymerase II promoter,positive regulation of gene expression, epigenetic,positive regulation of viral transcription,regulation of gene silencing by miRNA	DNA binding,DNA-directed RNA polymerase activity,protein binding,zinc ion binding,RNA polymerase I activity,RNA polymerase II activity,RNA polymerase III activity	0.0060092	5.09702	36.7749	38.2482	33.4531	16.3005	24.9909	54.012	31.9453	24.4351	50.3071	42.02	37.6439	35.145	38.0709	16.293	27.0931	72.3534	36.1626	32.9073	56.3336
RBX1	E3 ubiquitin-protein ligase RBX1	P62877	RBX1_HUMAN	nucleoplasm,cytosol,SCF ubiquitin ligase complex,VCB complex,cullin-RING ubiquitin ligase complex,Cul2-RING ubiquitin ligase complex,Cul3-RING ubiquitin ligase complex,Cul4A-RING E3 ubiquitin ligase complex,Cul4B-RING E3 ubiquitin ligase complex,Cul5-RING ubiquitin ligase complex,Cul7-RING ubiquitin ligase complex,nuclear SCF ubiquitin ligase complex,Cul4-RING E3 ubiquitin ligase complex,nucleus	MAPK cascade,protein polyubiquitination,nucleotide-excision repair, DNA damage recognition,nucleotide-excision repair, DNA duplex unwinding,transcription-coupled nucleotide-excision repair,nucleotide-excision repair, preincision complex stabilization,nucleotide-excision repair, preincision complex assembly,nucleotide-excision repair, DNA incision, 3'-to lesion,nucleotide-excision repair, DNA incision, 5'-to lesion,protein monoubiquitination,SCF complex assembly,negative regulation of G2/M transition of mitotic cell cycle,viral process,Wnt signaling pathway,protein ubiquitination,SCF-dependent proteasomal ubiquitin-dependent protein catabolic process,positive regulation of proteasomal ubiquitin-dependent protein catabolic process,nucleotide-excision repair, DNA incision,DNA damage response, detection of DNA damage,proteasome-mediated ubiquitin-dependent protein catabolic process,post-translational protein modification,protein neddylation,regulation of transcription from RNA polymerase II promoter in response to hypoxia,interleukin-1-mediated signaling pathway,global genome nucleotide-excision repair,negative regulation of canonical Wnt signaling pathway,protein ubiquitination involved in ubiquitin-dependent protein catabolic process	ubiquitin-protein transferase activity,protein binding,transcription factor binding,zinc ion binding,NEDD8 transferase activity,ubiquitin protein ligase binding,ubiquitin-ubiquitin ligase activity,ubiquitin protein ligase activity,cullin family protein binding	0	1361.23	1513.01	1607.71	1204.26	1404.13	1049.07	1166.07	1040.02	1305.26	1057.45	1450.68	1453.14	1293.81	1493.65	1160.69	1315.73	1582.82	1302.91	1079.93	1310.49
GNB2	Guanine nucleotide-binding protein G(I)/G(S)/G(T) subunit beta-2	P62879	GBB2_HUMAN	extracellular space,lysosomal membrane,cytosol,plasma membrane,focal adhesion,membrane,vesicle,myelin sheath,cell body,perinuclear region of cytoplasm,extracellular exosome	protein folding,G-protein coupled receptor signaling pathway,regulation of molecular function,cellular response to glucagon stimulus	GTPase activity,signal transducer activity,calcium channel regulator activity,protein binding,GTPase binding	0	13907.3	19631.2	10974.1	13537.3	15558.9	14574.3	19081.6	20819.4	23077.4	19329.4	15380.1	16343.1	20730.3	17875.3	20228.8	9888.52	17907.3	14738.4	17792.2	17106.7
RPL30	Large ribosomal subunit protein eL30	P62888	RL30_HUMAN	nucleus,cytosol,focal adhesion,membrane,cytosolic large ribosomal subunit,polysomal ribosome,extracellular exosome	nuclear-transcribed mRNA catabolic process, nonsense-mediated decay,cytoplasmic translation,rRNA processing,translation,translational initiation,SRP-dependent cotranslational protein targeting to membrane,viral transcription,killing of cells of other organism,defense response to Gram-negative bacterium,Requires Ontology	RNA binding,structural constituent of ribosome,protein binding	0	1986.77	2563.65	2534.36	2933.63	2716.9	3010.62	3391.37	2960.1	3074.58	3355.11	2904.23	2878.96	2283.79	2562.19	2889.96	2916.81	1750.05	2592.39	3013.01	2714.08
RPL31	Large ribosomal subunit protein eL31	P62899	RL31_HUMAN	cytosol,focal adhesion,membrane,cytosolic large ribosomal subunit,polysomal ribosome,extracellular exosome	nuclear-transcribed mRNA catabolic process, nonsense-mediated decay,cytoplasmic translation,rRNA processing,translation,translational initiation,SRP-dependent cotranslational protein targeting to membrane,viral transcription	RNA binding,structural constituent of ribosome,protein binding	0.0001801	885.543	1126.8	1550.59	1261.89	2408.82	3172	3529.31	3013.42	2448.57	3531.59	2761.08	2452	1366.3	2295.93	2666.36	3212.24	2519.31	2877.95	3079.85	1154.29
RPL10A	Large ribosomal subunit protein uL1	P62906	RL10A_HUMAN	nucleus,cytosol,focal adhesion,membrane,cytosolic large ribosomal subunit,polysomal ribosome,extracellular exosome	nuclear-transcribed mRNA catabolic process, nonsense-mediated decay,maturation of LSU-rRNA,cytoplasmic translation,rRNA processing,translation,translational initiation,SRP-dependent cotranslational protein targeting to membrane,viral transcription,response to ethanol	RNA binding,structural constituent of ribosome,protein binding	0.0001801	1320.44	2647.27	1512.57	1676.37	1344.11	1374.77	1683.47	1210.44	2303.01	1524.48	1251.34	2357.56	2457.81	2198.86	1378.31	1726.2	911.025	1404.24	856.716	1160.66
RPL32	Large ribosomal subunit protein eL32	P62910	RL32_HUMAN	cytosol,membrane,cytosolic large ribosomal subunit,polysomal ribosome	nuclear-transcribed mRNA catabolic process, nonsense-mediated decay,cytoplasmic translation,rRNA processing,translation,translational initiation,SRP-dependent cotranslational protein targeting to membrane,viral transcription	RNA binding,structural constituent of ribosome	0	534.745	444.002	666.55	719.826	488.81	856.645	705.1	715.991	529.465	666.179	665.326	573.703	357.021	472.844	698.996	486.959	701.953	741.929	825.978	913.092
RPL11	Large ribosomal subunit protein uL5	P62913	RL11_HUMAN	nucleoplasm,nucleolus,cytoplasm,cytosol,membrane,cytosolic large ribosomal subunit,macromolecular complex,polysomal ribosome,extracellular exosome	ribosomal large subunit assembly,nuclear-transcribed mRNA catabolic process, nonsense-mediated decay,cytoplasmic translation,rRNA processing,translation,translational initiation,protein targeting,SRP-dependent cotranslational protein targeting to membrane,positive regulation of gene expression,viral transcription,positive regulation of protein binding,negative regulation of proteasomal ubiquitin-dependent protein catabolic process,protein localization to nucleus,ribosomal large subunit biogenesis,protein stabilization,regulation of signal transduction by p53 class mediator,negative regulation of ubiquitin protein ligase activity,negative regulation of protein ubiquitination involved in ubiquitin-dependent protein catabolic process,negative regulation of protein neddylation	RNA binding,structural constituent of ribosome,protein binding,5S rRNA binding,ubiquitin protein ligase binding,ubiquitin ligase inhibitor activity,poly(A) RNA binding	0	1418.09	2079.6	2242.22	2233.66	1801.77	1978.13	2184.73	1623.98	2017.41	2369.17	2725.98	2061.35	1891.97	1974.79	1717.11	1643.05	3095.48	1855.36	1614.89	1858.26
RPL8	Large ribosomal subunit protein uL2	P62917	RL8_HUMAN	cytosol,focal adhesion,membrane,cytosolic large ribosomal subunit,polysomal ribosome	nuclear-transcribed mRNA catabolic process, nonsense-mediated decay,cytoplasmic translation,rRNA processing,translation,translational initiation,SRP-dependent cotranslational protein targeting to membrane,viral transcription	RNA binding,structural constituent of ribosome,rRNA binding,poly(A) RNA binding	0	879.683	1160.88	1230.39	1521.6	1670.28	2520.23	2321.3	1875.96	1539.98	2218.88	1980.92	2165.77	1290.33	1875.69	2164.05	2267.4	2268.19	2158.65	2430.51	1387.03
PPIA	Peptidyl-prolyl cis-trans isomerase A	P62937	PPIA_HUMAN	extracellular region,extracellular space,nucleus,cytosol,focal adhesion,membrane,vesicle,macromolecular complex,secretory granule lumen,extracellular exosome,ficolin-1-rich granule lumen	protein peptidyl-prolyl isomerization,RNA-dependent DNA biosynthetic process,protein folding,viral life cycle,uncoating of virus,fusion of virus membrane with host plasma membrane,virion assembly,viral release from host cell,entry into host cell,lipid particle organization,interleukin-12-mediated signaling pathway,neutrophil degranulation,regulation of viral genome replication,positive regulation of viral genome replication,positive regulation of protein secretion,leukocyte migration,establishment of integrated proviral latency	RNA binding,peptidyl-prolyl cis-trans isomerase activity,protein binding,cyclosporin A binding,virion binding,unfolded protein binding	0	251189	232969	225926	189544	205314	133100	169242	187221	237990	208396	185064	188430	202621	206597	180422	178662	182287	140923	142514	177372
FKBP1A	Peptidyl-prolyl cis-trans isomerase FKBP1A	P62942	FKB1A_HUMAN	cytoplasm,cytosol,terminal cisterna,membrane,sarcoplasmic reticulum,Z disc,extrinsic component of organelle membrane,axon terminus,extracellular exosome,cytoplasmic side of membrane,ryanodine receptor complex	protein peptidyl-prolyl isomerization,negative regulation of protein phosphorylation,heart morphogenesis,protein folding,'de novo' protein folding,muscle contraction,transforming growth factor beta receptor signaling pathway,SMAD protein complex assembly,response to iron ion,cytokine-mediated signaling pathway,protein maturation by protein folding,response to caffeine,positive regulation of protein ubiquitination,positive regulation of protein binding,negative regulation of phosphoprotein phosphatase activity,regulation of protein localization,regulation of activin receptor signaling pathway,protein refolding,T cell proliferation,T cell activation,positive regulation of I-kappaB kinase/NF-kappaB signaling,regulation of immune response,release of sequestered calcium ion into cytosol,ventricular cardiac muscle tissue morphogenesis,regulation of ryanodine-sensitive calcium-release channel activity,heart trabecula formation,chaperone-mediated protein folding,calcium ion transmembrane transport,fibril organization,regulation of amyloid precursor protein catabolic process,amyloid fibril formation,negative regulation of release of sequestered calcium ion into cytosol,negative regulation of ryanodine-sensitive calcium-release channel activity	peptidyl-prolyl cis-trans isomerase activity,signal transducer activity,transforming growth factor beta receptor binding,protein binding,macrolide binding,FK506 binding,enzyme binding,Hsp70 protein binding,type I transforming growth factor beta receptor binding,protein homodimerization activity,ion channel binding,SMAD binding,activin binding,calcium channel inhibitor activity	0	12126.1	10460.2	11459.9	9396.02	11393.8	8365.49	7615.01	9533.62	9386.01	9931.42	9241.86	8729.59	7809.14	9972.37	6449.21	13148.4	7827.16	8675.06	9589.36	8971.75
RPS27A	Ubiquitin-ribosomal protein eS31 fusion protein	P62979	RS27A_HUMAN	extracellular space,nucleus,nucleoplasm,nucleolus,cytoplasm,mitochondrial outer membrane,endoplasmic reticulum membrane,cytosol,plasma membrane,endosome membrane,small ribosomal subunit,membrane,cytosolic small ribosomal subunit,endocytic vesicle membrane,vesicle,myelin sheath,host cell,endoplasmic reticulum quality control compartment,extracellular exosome	G2/M transition of mitotic cell cycle,negative regulation of transcription from RNA polymerase II promoter,MAPK cascade,nuclear-transcribed mRNA catabolic process, nonsense-mediated decay,activation of MAPK activity,protein polyubiquitination,nucleotide-excision repair, DNA damage recognition,nucleotide-excision repair, DNA duplex unwinding,stimulatory C-type lectin receptor signaling pathway,MyD88-dependent toll-like receptor signaling pathway,MyD88-independent toll-like receptor signaling pathway,glycogen biosynthetic process,transcription-coupled nucleotide-excision repair,nucleotide-excision repair, preincision complex assembly,nucleotide-excision repair, DNA incision, 5'-to lesion,nucleotide-excision repair, DNA gap filling,rRNA processing,translation,translational initiation,protein folding,SRP-dependent cotranslational protein targeting to membrane,cellular iron ion homeostasis,DNA damage response, signal transduction by p53 class mediator resulting in cell cycle arrest,transforming growth factor beta receptor signaling pathway,Notch signaling pathway,I-kappaB kinase/NF-kappaB signaling,JNK cascade,fibroblast growth factor receptor signaling pathway,regulation of tumor necrosis factor-mediated signaling pathway,negative regulation of G2/M transition of mitotic cell cycle,Wnt signaling pathway,endosomal transport,macroautophagy,protein ubiquitination,protein deubiquitination,viral life cycle,virion assembly,viral transcription,cytokine-mediated signaling pathway,translesion synthesis,negative regulation of transforming growth factor beta receptor signaling pathway,anaphase-promoting complex-dependent catabolic process,SCF-dependent proteasomal ubiquitin-dependent protein catabolic process,regulation of type I interferon production,negative regulation of type I interferon production,tumor necrosis factor-mediated signaling pathway,nucleotide-excision repair, DNA incision,ion transmembrane transport,entry of bacterium into host cell,TRIF-dependent toll-like receptor signaling pathway,interstrand cross-link repair,NIK/NF-kappaB signaling,Fc-epsilon receptor signaling pathway,ERBB2 signaling pathway,negative regulation of epidermal growth factor receptor signaling pathway,error-prone translesion synthesis,DNA damage response, detection of DNA damage,positive regulation of apoptotic process,negative regulation of apoptotic process,positive regulation of I-kappaB kinase/NF-kappaB signaling,proteasome-mediated ubiquitin-dependent protein catabolic process,regulation of mRNA stability,cellular protein metabolic process,innate immune response,positive regulation of epidermal growth factor receptor signaling pathway,negative regulation of Notch signaling pathway,positive regulation of transcription from RNA polymerase II promoter,T cell receptor signaling pathway,positive regulation of NF-kappaB transcription factor activity,stress-activated MAPK cascade,negative regulation of ubiquitin-protein ligase activity involved in mitotic cell cycle,positive regulation of ubiquitin-protein ligase activity involved in regulation of mitotic cell cycle transition,transmembrane transport,Wnt signaling pathway, planar cell polarity pathway,regulation of necroptotic process,membrane organization,regulation of transcription from RNA polymerase II promoter in response to hypoxia,nucleotide-binding oligomerization domain containing signaling pathway,interleukin-1-mediated signaling pathway,global genome nucleotide-excision repair,error-free translesion synthesis,intracellular transport of virus,negative regulation of canonical Wnt signaling pathway,positive regulation of canonical Wnt signaling pathway,regulation of signal transduction by p53 class mediator,regulation of hematopoietic stem cell differentiation,endoplasmic reticulum mannose trimming,modification-dependent protein catabolic process	RNA binding,structural constituent of ribosome,protein binding,metal ion binding,ubiquitin protein ligase binding,proteasome binding,protein tag	0	39128.6	31126.6	44049.4	41240.6	46264.2	47399.9	58645.1	54282.1	47335.6	64292.3	70231.8	51472.1	72951.5	52220.6	60248.5	54607.7	95439.1	57010.1	64510.8	66283.3
GRB2	Growth factor receptor-bound protein 2	P62993	GRB2_HUMAN	nucleus,nucleoplasm,nucleolus,cytoplasm,endosome,Golgi apparatus,cytosol,plasma membrane,cell-cell junction,COP9 signalosome,vesicle membrane,extrinsic component of cytoplasmic side of plasma membrane,extracellular exosome,Grb2-EGFR complex	MAPK cascade,epidermal growth factor receptor signaling pathway,Ras protein signal transduction,cell-cell signaling,axon guidance,aging,insulin receptor signaling pathway,fibroblast growth factor receptor signaling pathway,viral process,cell migration,cytokine-mediated signaling pathway,cell differentiation,positive regulation of actin filament polymerization,T cell costimulation,receptor internalization,entry of bacterium into host cell,interleukin-15-mediated signaling pathway,phosphatidylinositol-3-phosphate biosynthetic process,peptidyl-tyrosine autophosphorylation,Fc-epsilon receptor signaling pathway,Fc-gamma receptor signaling pathway involved in phagocytosis,ERBB2 signaling pathway,negative regulation of epidermal growth factor receptor signaling pathway,regulation of cell proliferation,signal transduction in response to DNA damage,regulation of MAPK cascade,innate immune response,phosphatidylinositol phosphorylation,anatomical structure formation involved in morphogenesis,leukocyte migration,protein heterooligomerization,positive regulation of protein kinase B signaling,branching involved in labyrinthine layer morphogenesis,membrane organization,regulation of molecular function,cellular response to ionizing radiation,positive regulation of reactive oxygen species metabolic process,transmembrane receptor protein tyrosine kinase signaling pathway	phosphotyrosine binding,RNA binding,non-membrane spanning protein tyrosine kinase activity,SH3/SH2 adaptor activity,Ras guanyl-nucleotide exchange factor activity,epidermal growth factor receptor binding,neurotrophin TRKA receptor binding,protein binding,1-phosphatidylinositol-3-kinase activity,SH3 domain binding,protein kinase binding,protein phosphatase binding,identical protein binding,insulin receptor substrate binding,ephrin receptor binding,phosphatidylinositol-4,5-bisphosphate 3-kinase activity,receptor binding	0	4482.66	4479.98	5041.75	4192.07	6732.36	4377.67	5942.9	5249.87	6004.75	6074.58	5798.72	6037.33	4637.53	5847.56	5538.29	4527.81	6153.44	5111.57	5140.26	4878.68
TRA2B	Transformer-2 protein homolog beta	P62995	TRA2B_HUMAN	nucleus,nuclear inner membrane,nucleoplasm,spliceosomal complex,perinuclear region of cytoplasm	response to reactive oxygen species,RNA splicing, via transesterification reactions,regulation of alternative mRNA splicing, via spliceosome,mRNA splicing, via spliceosome,cerebral cortex regionalization,regulation of RNA splicing,negative regulation of mRNA splicing, via spliceosome,positive regulation of mRNA splicing, via spliceosome,protein oligomerization,cellular response to glucose stimulus,embryonic brain development	RNA binding,mRNA binding,protein binding,protein domain specific binding,pre-mRNA binding,identical protein binding,poly-purine tract binding	0	172.838	48.8383	135.848	99.158	87.3812	124.005	84.1921	73.2654	100.199	89.0375	141.247	94.3218	141.97	127.017	144.412	134.505	133.81	126.408	152.358	141.411
RAC1	Ras-related C3 botulinum toxin substrate 1	P63000	RAC1_HUMAN	Golgi membrane,cytoplasm,endoplasmic reticulum membrane,trans-Golgi network,cytosol,plasma membrane,focal adhesion,membrane,lamellipodium,secretory granule membrane,ruffle membrane,cytoplasmic ribonucleoprotein granule,melanosome,dendritic spine,recycling endosome membrane,extracellular exosome,ficolin-1-rich granule membrane,actin filament,cytoskeleton	positive regulation of protein phosphorylation,mast cell chemotaxis,protein phosphorylation,inflammatory response,cell adhesion,cell-matrix adhesion,G-protein coupled receptor signaling pathway,blood coagulation,cell proliferation,regulation of cell size,response to wounding,anatomical structure morphogenesis,regulation of hydrogen peroxide metabolic process,regulation of lamellipodium assembly,positive regulation of lamellipodium assembly,positive regulation of cell-substrate adhesion,Rac protein signal transduction,lamellipodium assembly,actin cytoskeleton organization,actin filament polymerization,platelet activation,regulation of cell migration,positive regulation of microtubule polymerization,T cell costimulation,ruffle organization,negative regulation of interleukin-23 production,substrate adhesion-dependent cell spreading,positive regulation of Rho protein signal transduction,intracellular signal transduction,Fc-epsilon receptor signaling pathway,Fc-gamma receptor signaling pathway involved in phagocytosis,positive regulation of apoptotic process,neutrophil degranulation,bone resorption,positive regulation of DNA replication,vascular endothelial growth factor receptor signaling pathway,hepatocyte growth factor receptor signaling pathway,ephrin receptor signaling pathway,negative regulation of receptor-mediated endocytosis,cell motility,regulation of defense response to virus by virus,regulation of small GTPase mediated signal transduction,regulation of stress fiber assembly,positive regulation of stress fiber assembly,localization within membrane,positive regulation of focal adhesion assembly,Wnt signaling pathway, planar cell polarity pathway,regulation of respiratory burst,cellular response to mechanical stimulus,semaphorin-plexin signaling pathway,positive regulation of neutrophil chemotaxis,ruffle assembly,positive regulation of substrate adhesion-dependent cell spreading,cell morphogenesis,neuron projection morphogenesis,cell migration,actin filament organization,cell projection assembly,chemotaxis,endocytosis,Rho protein signal transduction,engulfment of apoptotic cell,positive regulation of actin filament polymerization,actin cytoskeleton reorganization	GTPase activity,protein serine/threonine kinase activity,protein binding,GTP binding,Rab GTPase binding,enzyme binding,protein kinase binding,thioesterase binding,histone deacetylase binding,Rho GDP-dissociation inhibitor binding,ATPase binding,signal transducer activity	0	48594.8	74109.4	62664.9	49995.9	67019.9	37452.9	56351.2	49235.1	72693.1	56806.8	60477.3	60293.5	59768.1	56779.2	48318.8	53540.1	63488.3	44383.4	46129.2	44473.3
AP2B1	AP-2 complex subunit beta	P63010	AP2B1_HUMAN	trans-Golgi network,cytosol,plasma membrane,membrane,AP-2 adaptor complex,endocytic vesicle membrane,clathrin-coated endocytic vesicle membrane,endolysosome membrane,clathrin-coated endocytic vesicle	ventricular septum development,intracellular protein transport,microtubule-based movement,antigen processing and presentation of exogenous peptide antigen via MHC class II,low-density lipoprotein particle receptor catabolic process,low-density lipoprotein particle clearance,aorta development,positive regulation of endocytosis,ephrin receptor signaling pathway,clathrin coat assembly,regulation of defense response to virus by virus,Wnt signaling pathway, planar cell polarity pathway,coronary vasculature development,membrane organization,clathrin-dependent endocytosis,neurotransmitter receptor internalization,negative regulation of neuron death,positive regulation of protein localization to membrane	signal sequence binding,protein binding,clathrin binding,clathrin adaptor activity	0	18140.4	35339.6	44503.7	28598.8	31179.5	19330.8	22714.6	16027.1	27993.5	15153.2	28564.2	35827.5	27375	31395.5	19054.3	24286	20600.7	23993	20936	28733.5
VAMP2	Vesicle-associated membrane protein 2	P63027	VAMP2_HUMAN	trans-Golgi network,cytosol,plasma membrane,integral component of plasma membrane,synaptic vesicle,membrane,cell junction,clathrin-coated vesicle,secretory granule,clathrin-coated vesicle membrane,secretory granule membrane,synaptic vesicle membrane,SNARE complex,cytoplasmic vesicle,vesicle,zymogen granule membrane,neuron projection,intracellular membrane-bounded organelle,neuron projection terminus,synapse,perinuclear region of cytoplasm,clathrin-sculpted glutamate transport vesicle membrane,clathrin-sculpted gamma-aminobutyric acid transport vesicle membrane,synaptobrevin 2-SNAP-25-syntaxin-1a-complexin I complex,synaptobrevin 2-SNAP-25-syntaxin-1a-complexin II complex,synaptobrevin 2-SNAP-25-syntaxin-1a complex,extracellular exosome,clathrin-sculpted monoamine transport vesicle membrane,voltage-gated potassium channel complex	exocytosis,post-Golgi vesicle-mediated transport,vesicle fusion,neurotransmitter secretion,response to glucose,glutamate secretion,protein transport,synaptic vesicle exocytosis,vesicle-mediated transport,calcium ion regulated exocytosis,regulation of exocytosis,cellular response to insulin stimulus,Golgi to plasma membrane protein transport,eosinophil degranulation,long-term synaptic potentiation,regulation of vesicle-mediated transport,membrane organization,membrane fusion,macromolecular complex assembly,positive regulation of intracellular protein transport,regulation of delayed rectifier potassium channel activity,neutrophil degranulation,natural killer cell degranulation,mucus secretion,regulation of histamine secretion by mast cell	SNARE binding,SNAP receptor activity,protein binding,calmodulin binding,phospholipid binding,syntaxin-1 binding,syntaxin binding,protein self-association,calcium-dependent protein binding	0	5148.02	3583.82	4117.71	5466.34	3399.17	5164.14	7194.92	5841.64	4791.76	5027.65	6807.76	6002.36	5685.27	4598.14	6713.66	4368.47	8790.89	6233.72	6022.28	4128.35
GNAS	Guanine nucleotide-binding protein G(s) subunit alpha isoforms short;Guanine nucleotide-binding protein G(s) subunit alpha isoforms XLas	P63092;Q5JWF2	GNAS2_HUMAN;GNAS1_HUMAN	;cytosol,heterotrimeric G-protein complex,membrane,apical plasma membrane,dendrite,extracellular exosome	;tissue homeostasis,endochondral ossification,energy reserve metabolic process,DNA methylation,adenylate cyclase-activating G-protein coupled receptor signaling pathway,adenylate cyclase-activating dopamine receptor signaling pathway,sensory perception of chemical stimulus,embryonic hindlimb morphogenesis,multicellular organism growth,post-embryonic body morphogenesis,response to drug,positive regulation of osteoblast differentiation,positive regulation of osteoclast differentiation,developmental growth,embryonic cranial skeleton morphogenesis,cognition,cartilage development,bone development,hair follicle placode formation,platelet aggregation,genetic imprinting,regulation of parathyroid hormone secretion,adenylate cyclase-modulating G-protein coupled receptor signaling pathway	;GTPase activity,signal transducer activity,insulin-like growth factor receptor binding,protein binding,GTP binding,G-protein beta/gamma-subunit complex binding,beta-2 adrenergic receptor binding,D1 dopamine receptor binding,mu-type opioid receptor binding,ionotropic glutamate receptor binding,metal ion binding,corticotropin-releasing hormone receptor 1 binding,G-protein coupled receptor binding	0	13368.8	14293.1	15612.3	15905.8	18076	10703.8	15298.6	14584.6	18100.6	14346	17491.5	14923.8	17283.9	13209.5	17139.2	14437.1	17127.7	11702.8	11952.7	15667.8
GNAI1	Guanine nucleotide-binding protein G(i) subunit alpha-1	P63096	GNAI1_HUMAN	nucleus,nucleolus,cytoplasm,lysosomal membrane,centrosome,heterotrimeric G-protein complex,plasma membrane,midbody,membrane raft,extracellular exosome,cell cortex region	protein folding,cell cycle,G-protein coupled receptor signaling pathway,adenylate cyclase-modulating G-protein coupled receptor signaling pathway,adenylate cyclase-inhibiting G-protein coupled receptor signaling pathway,response to peptide hormone,regulation of cAMP-mediated signaling,negative regulation of synaptic transmission,cell division,regulation of mitotic spindle organization,cellular response to forskolin,positive regulation of protein localization to cell cortex	magnesium ion binding,G-protein coupled receptor binding,GTPase activity,signal transducer activity,protein binding,GTP binding,GDP binding,G-protein beta/gamma-subunit complex binding,G-protein coupled serotonin receptor binding,GTPase activating protein binding	0	4066.82	6595.38	4258.81	3448.08	3559.61	2185.45	2657.97	3037.25	2460.32	3015.84	6408.5	2899.95	2421.38	3014.84	3163.2	3640.28	3605.2	2429.1	2510.7	3131.34
PPP3R1	Calcineurin subunit B type 1	P63098	CANB1_HUMAN	nucleoplasm,mitochondrion,cytosol,calcineurin complex,sarcolemma	patterning of blood vessels,epithelial to mesenchymal transition,protein dephosphorylation,Wnt signaling pathway, calcium modulating pathway,heart development,myelination in peripheral nervous system,calcineurin-NFAT signaling cascade,Fc-epsilon receptor signaling pathway,positive regulation of transcription from RNA polymerase II promoter,NFAT protein import into nucleus,lung epithelial cell differentiation,positive regulation of protein insertion into mitochondrial membrane involved in apoptotic signaling pathway	calcium-dependent protein serine/threonine phosphatase activity,calcium ion binding,protein binding,calmodulin binding,cyclosporin A binding,phosphatase binding,protein domain specific binding	0	540.024	416.196	330.249	362.478	256.839	409.816	295.13	361.325	513.797	544.684	693.702	443.921	343.573	486.909	379.591	684.648	493.727	595.915	513.388	560.355
YWHAZ	14-3-3 protein zeta/delta	P63104	1433Z_HUMAN	extracellular space,nucleus,nucleoplasm,cytoplasm,mitochondrion,cytosol,focal adhesion,cytoplasmic vesicle membrane,vesicle,melanosome,extracellular exosome,blood microparticle	protein targeting,signal transduction,cytokine-mediated signaling pathway,platelet activation,negative regulation of apoptotic process,regulation of mRNA stability,establishment of Golgi localization,membrane organization,Golgi reassembly,positive regulation of protein insertion into mitochondrial membrane involved in apoptotic signaling pathway	RNA binding,protein binding,transcription factor binding,protein kinase binding,protein domain specific binding,ubiquitin protein ligase binding,identical protein binding,ion channel binding,cadherin binding	0	88921.6	103160	113584	103275	115391	74554.4	99015.3	90414.9	103030	81252.3	100500	100760	95424.9	95360.3	96077.3	92447.7	94748	84630.8	84453.6	97993.9
PPP2R2A	Serine/threonine-protein phosphatase 2A 55 kDa regulatory subunit B alpha isoform	P63151	2ABA_HUMAN	protein phosphatase type 2A complex,nucleoplasm,cytosol	G2/M transition of mitotic cell cycle,nuclear-transcribed mRNA catabolic process, nonsense-mediated decay,mitotic cell cycle,protein dephosphorylation,mitotic nuclear envelope reassembly,developmental process,response to morphine,regulation of phosphoprotein phosphatase activity,peptidyl-serine dephosphorylation	protein serine/threonine phosphatase activity,protein binding,protein phosphatase regulator activity,tau protein binding,protein phosphatase 2A binding	0	3196.3	2833.95	2768.65	3159.89	3534.8	2770.02	2905.97	2924.13	2963.71	2672.92	3130.08	3211.57	3030.25	3233.48	3181.64	2763.98	3070.88	2791.06	3074.79	3284.26
SUMO1	Small ubiquitin-related modifier 1	P63165	SUMO1_HUMAN	heterochromatin,fibrillar center,XY body,nucleus,nuclear pore,nucleoplasm,nucleolus,cytoplasm,plasma membrane,nuclear body,PML body,nuclear speck,dendrite,SUMO activating enzyme complex,nuclear membrane,synapse,nuclear stress granule,voltage-gated potassium channel complex	negative regulation of transcription from RNA polymerase II promoter,DNA repair,double-strand break repair via nonhomologous end joining,viral process,protein sumoylation,PML body organization,positive regulation of protein complex assembly,positive regulation of proteasomal ubiquitin-dependent protein catabolic process,regulation of protein localization,cellular response to heat,negative regulation of DNA binding,negative regulation of sequence-specific DNA binding transcription factor activity,negative regulation of action potential,negative regulation of transcription, DNA-templated,protein stabilization,palate development,regulation of interferon-gamma-mediated signaling pathway,global genome nucleotide-excision repair,cellular response to cadmium ion,regulation of cardiac muscle cell contraction,protein localization to nuclear pore,positive regulation of calcium-transporting ATPase activity,negative regulation of delayed rectifier potassium channel activity	transcription corepressor binding,RNA binding,protein binding,protein C-terminus binding,transcription factor binding,potassium channel regulator activity,SUMO transferase activity,enzyme binding,protein binding, bridging,protein tag,ubiquitin protein ligase binding,glucocorticoid receptor binding,small protein activating enzyme binding	0	65.1803	71.5976	52.2732	50.9843	102.322	73.8065	54.8091	88.3921	33.8478	43.8092	46.1	69.4478	30.7849	91.5911	33.1113	71.5799	60.428	81.9384	54.8533	78.9509
DYNLL1	Dynein light chain 1, cytoplasmic	P63167	DYL1_HUMAN	kinetochore,nucleus,cytoplasm,mitochondrion,centrosome,cytosol,cytoplasmic dynein complex,microtubule,plasma membrane,cilium,membrane,extracellular exosome,tertiary granule membrane,mitotic spindle,ciliary tip,ficolin-1-rich granule membrane,axon cytoplasm,COP9 signalosome,dynein complex	G2/M transition of mitotic cell cycle,transcription, DNA-templated,regulation of transcription, DNA-templated,ER to Golgi vesicle-mediated transport,apoptotic process,sister chromatid cohesion,spermatid development,regulation of G2/M transition of mitotic cell cycle,transport along microtubule,viral process,macroautophagy,antigen processing and presentation of exogenous peptide antigen via MHC class II,substantia nigra development,intraciliary retrograde transport,intraciliary transport involved in cilium morphogenesis,positive regulation of insulin secretion involved in cellular response to glucose stimulus,negative regulation of phosphorylation,neutrophil degranulation,motile cilium assembly,cilium morphogenesis,ciliary basal body docking,positive regulation of protein insertion into mitochondrial membrane involved in apoptotic signaling pathway,positive regulation of nonmotile primary cilium assembly,positive regulation of ATP-dependent microtubule motor activity, plus-end-directed	protein binding,protein C-terminus binding,cytoskeletal protein binding,enzyme binding,protein domain specific binding,nitric-oxide synthase regulator activity,protein homodimerization activity,dynein intermediate chain binding,protein heterodimerization activity,dynein light intermediate chain binding,scaffold protein binding,ATP-dependent microtubule motor activity, plus-end-directed	0.0001801	7066.48	2967.07	4260.45	3322.82	4888.74	4198.95	3503.63	5062.52	2686.82	3708.14	4134.7	3776.02	2577.95	4717.47	3614.54	5913.69	3574.93	4592.4	5468.67	5934.26
DYNLT1	Dynein light chain Tctex-type 1	P63172	DYLT1_HUMAN	extracellular region,mitochondrion,Golgi apparatus,spindle,cytoplasmic dynein complex,cytoplasmic microtubule,lamellipodium,secretory granule lumen,neuronal cell body,host cell,axonal growth cone,secretory vesicle,ficolin-1-rich granule lumen	establishment of mitotic spindle orientation,regulation of G-protein coupled receptor protein signaling pathway,positive regulation of neuron projection development,dendrite development,intracellular transport of viral protein in host cell,positive regulation of Rac protein signal transduction,negative regulation of mitochondrial membrane permeability,regulation of GTPase activity,neutrophil degranulation,viral entry into host cell,neuron projection morphogenesis,negative regulation of neurogenesis,cell division,regulation of cytoskeleton organization,negative regulation of cell death,axon development,microtubule-dependent intracellular transport of viral material towards nucleus	motor activity,protein binding,protein C-terminus binding,identical protein binding	0	644.566	620.896	635.323	472.308	712.415	464.689	462.99	588.236	594.083	512.372	387.032	528.713	454.65	441.535	591.733	376.488	348.615	479.37	420.284	792.194
RPL38	Large ribosomal subunit protein eL38	P63173	RL38_HUMAN	cytosol,focal adhesion,cytosolic large ribosomal subunit,eukaryotic 80S initiation complex,polysomal ribosome	nuclear-transcribed mRNA catabolic process, nonsense-mediated decay,skeletal system development,ossification,cytoplasmic translation,rRNA processing,translation,translational initiation,regulation of translation,SRP-dependent cotranslational protein targeting to membrane,sensory perception of sound,viral transcription,ribonucleoprotein complex assembly,90S preribosome assembly,middle ear morphogenesis,axial mesoderm development	RNA binding,structural constituent of ribosome	0	304.366	1011.22	493.441	258.664	260.029	378.208	276.793	431.987	894.182	504.009	245.889	598.927	776.052	359.194	803.266	411.794	754.879	410.125	711.036	297.797
SKP1	S-phase kinase-associated protein 1	P63208	SKP1_HUMAN	nucleus,nucleoplasm,cytoplasm,cytosol,SCF ubiquitin ligase complex,Cul7-RING ubiquitin ligase complex,extracellular exosome,PcG protein complex	G2/M transition of mitotic cell cycle,protein polyubiquitination,stimulatory C-type lectin receptor signaling pathway,cellular iron ion homeostasis,SCF complex assembly,negative regulation of G2/M transition of mitotic cell cycle,Wnt signaling pathway,protein ubiquitination,SCF-dependent proteasomal ubiquitin-dependent protein catabolic process,histone H2A monoubiquitination,NIK/NF-kappaB signaling,Fc-epsilon receptor signaling pathway,proteasome-mediated ubiquitin-dependent protein catabolic process,post-translational protein modification,T cell receptor signaling pathway,stress-activated MAPK cascade,positive regulation of ubiquitin-protein ligase activity involved in regulation of mitotic cell cycle transition,maintenance of protein location in nucleus,interleukin-1-mediated signaling pathway	ubiquitin-protein transferase activity,protein binding,beta-catenin binding,protein domain specific binding,cullin family protein binding,ubiquitin protein ligase activity	0	22664.6	14273.5	13395.4	7463.73	15306.6	7942.07	5488.7	15048.4	12578.3	15798.5	14734.9	11592.4	11406.1	14666.5	8916.43	11594	12311.5	12904.9	11754.6	15872.1
GNG3	Guanine nucleotide-binding protein G(I)/G(S)/G(O) subunit gamma-3	P63215	GBG3_HUMAN	heterotrimeric G-protein complex,plasma membrane,postsynaptic density,dendrite,cell body	activation of MAPK activity,G-protein coupled receptor signaling pathway,positive regulation of cytosolic calcium ion concentration,cellular response to glucagon stimulus	GTPase activity,signal transducer activity,protein binding,type 1 angiotensin receptor binding	0.001784	63.0629	58.4681	59.0057	17.7579	39.9777	43.2107	28.8466	41.5292	39.4577	30.7189	26.989	34.5115	29.7451	44.0032	31.7456	32.5628	24.805	55.4148	60.938	48.7957
RPS21	Small ribosomal subunit protein eS21	P63220	RS21_HUMAN	nucleoplasm,rough endoplasmic reticulum,cytosol,small ribosomal subunit,cytosolic small ribosomal subunit,polysomal ribosome	nuclear-transcribed mRNA catabolic process, nonsense-mediated decay,endonucleolytic cleavage in ITS1 to separate SSU-rRNA from 5.8S rRNA and LSU-rRNA from tricistronic rRNA transcript (SSU-rRNA, 5.8S rRNA, LSU-rRNA),endonucleolytic cleavage to generate mature 3'-end of SSU-rRNA from (SSU-rRNA, 5.8S rRNA, LSU-rRNA),cytoplasmic translation,rRNA processing,translation,translational initiation,SRP-dependent cotranslational protein targeting to membrane,viral transcription	RNA binding,structural constituent of ribosome,protein N-terminus binding	0	3053.11	3874.19	3462.86	3447.11	2954.25	3452.55	3868.42	3355.74	3493.59	3762.87	3568.69	3785.81	3809.13	3256.34	3313.44	3481.71	3644.42	3429.65	3425.91	3487.63
EIF5A	Eukaryotic translation initiation factor 5A-1	P63241	IF5A1_HUMAN	nucleus,annulate lamellae,nuclear pore,cytoplasm,endoplasmic reticulum membrane,cytosol,membrane,extracellular exosome	mRNA export from nucleus,translational frameshifting,protein export from nucleus,nucleocytoplasmic transport,apoptotic process,positive regulation of cell proliferation,peptidyl-lysine modification to peptidyl-hypusine,positive regulation of translational elongation,positive regulation of translational termination	RNA binding,translation elongation factor activity,protein binding,U6 snRNA binding,ribosome binding,protein N-terminus binding	0	3046.33	1975.24	2113.17	1924.24	2374.83	1595.56	1895.49	2111.58	1899.74	2099.56	1821.7	2010.55	1595.24	2095.82	2066.63	1874.56	2246.39	1802.34	1754.87	1849.54
RACK1	Small ribosomal subunit protein RACK1	P63244	RACK1_HUMAN	phagocytic cup,nucleus,nucleoplasm,cytoplasm,mitochondrion,cytosol,small ribosomal subunit,dendrite,midbody,neuronal cell body,perikaryon,perinuclear region of cytoplasm,extracellular exosome,IRE1-RACK1-PP2A complex,cytosolic small ribosomal subunit	positive regulation of protein phosphorylation,apoptotic process,activation of cysteine-type endopeptidase activity involved in apoptotic process,cell cycle,gastrulation,negative regulation of gene expression,regulation of tumor necrosis factor-mediated signaling pathway,viral process,protein ubiquitination,negative regulation of translation,negative regulation of Wnt signaling pathway,negative regulation of cell growth,positive regulation of cell migration,positive regulation of cAMP catabolic process,positive regulation of proteasomal ubiquitin-dependent protein catabolic process,positive regulation of protein homooligomerization,regulation of protein localization,negative regulation of peptidyl-serine phosphorylation,positive regulation of Golgi to plasma membrane protein transport,positive regulation of apoptotic process,pigmentation,positive regulation of GTPase activity,rhythmic process,negative regulation of phagocytosis,regulation of cell division,positive regulation of cyclic-nucleotide phosphodiesterase activity,regulation of cell cycle,negative regulation of protein kinase B signaling,positive regulation of mitochondrial depolarization,negative regulation of protein tyrosine kinase activity,cellular response to glucose stimulus,cellular response to growth factor stimulus,rescue of stalled ribosome,negative regulation of endoplasmic reticulum unfolded protein response,negative regulation of hydrogen peroxide-induced neuron death,regulation of establishment of cell polarity,positive regulation of ceramide biosynthetic process,positive regulation of gastrulation,positive regulation of intrinsic apoptotic signaling pathway	RNA binding,protein kinase C binding,receptor binding,protein binding,ion channel inhibitor activity,cysteine-type endopeptidase activator activity involved in apoptotic process,enzyme binding,protein phosphatase binding,protein tyrosine kinase inhibitor activity,cyclin binding,receptor tyrosine kinase binding,protein complex scaffold,signaling adaptor activity,SH2 domain binding,protein homodimerization activity,ribosome binding,cadherin binding,signal transducer activity	0	5995.22	6553.28	5643.54	6495.04	6765.91	7139.21	7477.34	6859.25	7046.01	7458.2	7419.24	7225.01	7211.77	6846.55	7139.85	7628.41	7144.94	6776.18	6815.28	7324.2
KCNJ2	Inward rectifier potassium channel 2	P63252	KCNJ2_HUMAN	smooth endoplasmic reticulum,rough endoplasmic reticulum,Golgi apparatus,plasma membrane,integral component of plasma membrane,voltage-gated potassium channel complex,intercalated disc,T-tubule,intrinsic component of membrane,neuronal cell body,dendritic spine	potassium ion transport,potassium ion import,regulation of skeletal muscle contraction via regulation of action potential,magnesium ion transport,cellular potassium ion homeostasis,protein homotetramerization,relaxation of cardiac muscle,regulation of resting membrane potential,regulation of membrane repolarization,cardiac conduction,cellular response to mechanical stimulus,potassium ion transmembrane transport,cardiac muscle cell action potential involved in contraction,regulation of cardiac muscle cell contraction,membrane repolarization during action potential,membrane depolarization during cardiac muscle cell action potential,membrane repolarization during cardiac muscle cell action potential,regulation of heart rate by cardiac conduction,relaxation of skeletal muscle,positive regulation of potassium ion transmembrane transport,regulation of ion transmembrane transport	inward rectifier potassium channel activity,phosphatidylinositol-4,5-bisphosphate binding,G-protein activated inward rectifier potassium channel activity,identical protein binding,voltage-gated potassium channel activity involved in cardiac muscle cell action potential repolarization	0.0057055	71.5345	49.2473	5.27354	43.8922	63.7772	25.4722	11.774	40.2399	48.8504	42.9682	58.6896	52.2311	27.4367	35.2828	33.4321	57.0794	62.7563	52.0383	28.7307	49.542
ACTG1	Actin, cytoplasmic 2	P63261	ACTG_HUMAN	extracellular space,nucleus,cytosol,cytoskeleton,actin filament,plasma membrane,focal adhesion,membrane,myofibril,filamentous actin,myelin sheath,phagocytic vesicle,extracellular exosome,blood microparticle,dense body	retina homeostasis,cell junction assembly,Fc-gamma receptor signaling pathway involved in phagocytosis,sarcomere organization,vascular endothelial growth factor receptor signaling pathway,ephrin receptor signaling pathway,membrane organization,platelet aggregation,cellular response to interferon-gamma	structural constituent of cytoskeleton,protein binding,profilin binding,ATP binding,ubiquitin protein ligase binding,identical protein binding	0.00052	25045.2	10492.3	14522.9	20414.6	19696.4	16762.5	19558.3	26765.8	17412.6	25352.6	37130.8	16072.9	15022.3	15706.3	31047.8	21330.1	35481.3	17744	19055	18724.5
ACTG2	Actin, gamma-enteric smooth muscle	P63267	ACTH_HUMAN	extracellular space,cytoplasm,cytosol,lamellipodium,filopodium,myosin filament,cell body,extracellular exosome,cell periphery,blood microparticle	muscle contraction,positive regulation of gene expression,mesenchyme migration	ATP binding	0.0026903	25.4071	36.2558	87.7035	168.139	19.385	89.3167	122.47	117.918	38.4687	27.0426	180.332	94.7387	58.749	74.1867	81.5393	61.7148	93.0436	54.9077	51.2126	88.6473
SUPT4H1	Transcription elongation factor SPT4	P63272	SPT4H_HUMAN	nucleus,nucleoplasm,DSIF complex	negative regulation of transcription from RNA polymerase II promoter,chromatin remodeling,regulation of transcription, DNA-templated,regulation of transcription from RNA polymerase II promoter,transcription from RNA polymerase II promoter,transcription elongation from RNA polymerase II promoter,mRNA processing,negative regulation of DNA-templated transcription, elongation,positive regulation of DNA-templated transcription, elongation,regulation of transcription elongation from RNA polymerase II promoter,negative regulation of transcription elongation from RNA polymerase II promoter,positive regulation of transcription from RNA polymerase II promoter,positive regulation of viral transcription,chromatin organization	RNA polymerase II core binding,transcription factor activity, sequence-specific DNA binding,single-stranded RNA binding,protein binding,zinc ion binding,protein heterodimerization activity	0.0019392	26.6537	45.117	58.6669	116.649	33.7149	45.4827	87.0338	64.2713	69.551	61.2441	85.9258	32.9151	43.5239	52.0597	46.8784	55.3819	35.8119	45.8458	60.5139	76.6191
UBE2I	SUMO-conjugating enzyme UBC9	P63279	UBC9_HUMAN	synaptonemal complex,nucleus,nuclear envelope,nucleoplasm,cytoplasm,cytosol,PML body,transferase complex,sumoylated E2 ligase complex	negative regulation of transcription from RNA polymerase II promoter,cellular protein modification process,ubiquitin-dependent protein catabolic process,cell cycle,chromosome segregation,viral process,protein sumoylation,vitamin D metabolic process,positive regulation of I-kappaB kinase/NF-kappaB signaling,negative regulation of transcription, DNA-templated,cell division,global genome nucleotide-excision repair,positive regulation of SUMO transferase activity	RNA binding,protein binding,ATP binding,transcription factor binding,SUMO transferase activity,enzyme binding,HLH domain binding,small protein activating enzyme binding,SUMO conjugating enzyme activity,RING-like zinc finger domain binding,ubiquitin protein ligase binding,ubiquitin protein ligase activity	0	1782.03	6448.01	3727.09	954.562	2290.36	1464.4	2943.71	2558.53	5791.16	3862.96	1033.92	2817.88	5310.71	1114.76	3491.2	1586.58	3052.98	1109.35	1221.57	2360.68
SELENOW	Selenoprotein W	P63302	SELW_HUMAN	cytoplasm	cellular oxidant detoxification	antioxidant activity	0	441.963	384.535	545.11	307.448	513.321	531.06	330.728	586.482	470.247	413.39	456.16	507.983	505.226	363.122	389.893	487.183	408.526	425.932	575.391	412.408
PPP2CA	Serine/threonine-protein phosphatase 2A catalytic subunit alpha isoform	P67775	PP2AA_HUMAN	protein phosphatase type 2A complex,chromosome, centromeric region,spindle pole,nucleus,mitochondrion,cytosol,plasma membrane,microtubule cytoskeleton,membrane,extracellular exosome	nuclear-transcribed mRNA catabolic process, nonsense-mediated decay,inactivation of MAPK activity,regulation of protein phosphorylation,regulation of DNA replication,regulation of transcription, DNA-templated,protein dephosphorylation,ceramide metabolic process,apoptotic process,mitotic nuclear envelope reassembly,mesoderm development,RNA splicing,response to organic substance,response to lead ion,negative regulation of epithelial to mesenchymal transition,second-messenger-mediated signaling,regulation of Wnt signaling pathway,regulation of cell adhesion,negative regulation of cell growth,peptidyl-threonine dephosphorylation,regulation of growth,negative regulation of tyrosine phosphorylation of STAT protein,regulation of cell differentiation,meiotic cell cycle,peptidyl-serine dephosphorylation,positive regulation of protein serine/threonine kinase activity,regulation of microtubule binding,positive regulation of microtubule binding	phosphoprotein phosphatase activity,protein serine/threonine phosphatase activity,protein binding,protein C-terminus binding,metal ion binding,protein heterodimerization activity,GABA receptor binding	0	648.438	93.3705	131.173	165.613	204.927	209.303	265.945	160.847	198.088	109.994	201.333	167.729	128.127	152.635	267.547	187.42	130.162	215.432	137.922	116.53
YBX1	Y-box-binding protein 1	P67809	YBOX1_HUMAN	extracellular region,nucleus,nucleoplasm,U12-type spliceosomal complex,cytoplasm,cytosol,cytoplasmic stress granule,intracellular ribonucleoprotein complex,nuclear membrane,intracellular membrane-bounded organelle,extracellular exosome,CRD-mediated mRNA stability complex,histone pre-mRNA 3'end processing complex	negative regulation of transcription from RNA polymerase II promoter,mRNA splicing, via spliceosome,in utero embryonic development,regulation of transcription, DNA-templated,transcription from RNA polymerase II promoter,Notch signaling pathway,Notch receptor processing, ligand-dependent,positive regulation of transcription from RNA polymerase II promoter,negative regulation of striated muscle cell differentiation,positive regulation of cell division,CRD-mediated mRNA stabilization,protein localization to cytoplasmic stress granule	RNA polymerase II core promoter proximal region sequence-specific DNA binding,RNA polymerase II transcription factor activity, sequence-specific DNA binding,transcriptional activator activity, RNA polymerase II core promoter proximal region sequence-specific binding,DNA binding,chromatin binding,double-stranded DNA binding,single-stranded DNA binding,transcription factor activity, sequence-specific DNA binding,RNA binding,protein binding,GTPase binding	0	607.922	375.171	449.88	496.101	463.881	629.435	361.61	677.169	490.123	1115.3	393.894	261.245	396.204	468.642	287.608	618.737	597.986	537.096	624.237	533.887
SEC11A	Signal peptidase complex catalytic subunit SEC11A	P67812	SC11A_HUMAN	signal peptidase complex,endoplasmic reticulum membrane,integral component of membrane,organelle membrane,extracellular exosome	signal peptide processing	peptidase activity,serine-type peptidase activity	0	5005.73	1028.84	1299.91	2045.12	1770.83	824.264	1852.87	715.254	7956.63	1944.7	1021.7	9724.72	736.672	2997.89	791.313	1099.03	201.138	1403.16	5077.84	3232.43
CSNK2B	Casein kinase II subunit beta	P67870	CSK2B_HUMAN	chromatin,extracellular region,nucleus,nucleoplasm,cytoplasm,cytosol,cilium,protein kinase CK2 complex,nuclear matrix,secretory granule lumen,extracellular exosome,ficolin-1-rich granule lumen,plasma membrane,PcG protein complex	protein folding,phosphatidylcholine biosynthetic process,signal transduction,negative regulation of cell proliferation,positive regulation of pathway-restricted SMAD protein phosphorylation,Wnt signaling pathway,macroautophagy,peptidyl-threonine phosphorylation,positive regulation of activin receptor signaling pathway,adiponectin-activated signaling pathway,response to testosterone,cellular macromolecular complex assembly,neutrophil degranulation,negative regulation of blood vessel endothelial cell migration,regulation of protein kinase activity,regulation of DNA binding,endothelial tube morphogenesis,liver regeneration,regulation of signal transduction by p53 class mediator	chromatin binding,protein serine/threonine kinase activity,receptor binding,protein binding,transcription factor binding,protein kinase regulator activity,protein domain specific binding,identical protein binding,ribonucleoprotein complex binding,metal ion binding	0	1392.97	882.688	995.189	1022.12	959.79	984.175	1031.51	1169.73	784.427	877.526	871.187	1108.83	929.905	1133.84	1334.16	929.521	672.93	1033.9	1022.2	1030.2
TPM4	Tropomyosin alpha-4 chain	P67936	TPM4_HUMAN	stress fiber,podosome,cytosol,cytoskeleton,muscle thin filament tropomyosin,actin filament,focal adhesion,membrane,cortical cytoskeleton,filamentous actin,extracellular exosome	osteoblast differentiation,muscle contraction,actin filament organization,muscle filament sliding	calcium ion binding,protein binding,structural constituent of muscle,identical protein binding,protein homodimerization activity,protein heterodimerization activity,actin filament binding	0	6954.93	10261.3	9754.04	10018.4	10903.9	10881.9	11603	10152.4	12393.7	8770.46	11654.1	10070.4	11316.9	10443.4	9400.74	16358.8	11852.8	8352.01	10646.4	9924.97
UBE2L3	Ubiquitin-conjugating enzyme E2 L3	P68036	UB2L3_HUMAN	ubiquitin ligase complex,nucleus,nucleoplasm,cytoplasm,cytosol,extracellular exosome	protein polyubiquitination,transcription, DNA-templated,regulation of transcription, DNA-templated,cellular protein modification process,ubiquitin-dependent protein catabolic process,cell proliferation,protein ubiquitination,positive regulation of protein ubiquitination,cell cycle phase transition,positive regulation of ubiquitin-protein transferase activity,protein K11-linked ubiquitination,cellular response to steroid hormone stimulus,cellular response to glucocorticoid stimulus,positive regulation of protein targeting to mitochondrion	transcription coactivator activity,RNA binding,ubiquitin-protein transferase activity,protein binding,ATP binding,enzyme binding,ubiquitin protein ligase binding,ubiquitin conjugating enzyme activity,ubiquitin-protein transferase activator activity	0	4253.96	4820.89	4887.23	4136.39	5470.57	3479.81	3456.47	4141.19	4387.18	3516.08	3663.45	4082.11	3940.66	5137.56	3098.68	4013.24	2909.22	3688.67	3416.63	5491.67
EEF1A1	Elongation factor 1-alpha 1	P68104	EF1A1_HUMAN	extracellular region,extracellular space,nucleus,nucleolus,cytoplasm,cytosol,eukaryotic translation elongation factor 1 complex,plasma membrane,membrane,cortical actin cytoskeleton,ruffle membrane,secretory granule lumen,myelin sheath,extracellular exosome,cytoplasmic side of lysosomal membrane,ficolin-1-rich granule lumen	transcription, DNA-templated,regulation of transcription, DNA-templated,translational elongation,protein methylation,neutrophil degranulation,cellular response to epidermal growth factor stimulus,regulation of chaperone-mediated autophagy,translation	tRNA binding,RNA binding,translation elongation factor activity,GTPase activity,protein binding,calmodulin binding,GTP binding,protein kinase binding	0	62319.4	72486.5	75746.7	83947.1	90109.2	64501.6	95004.4	93551.9	95277.1	120120	83726.7	71590.9	101398	67408.7	84561.1	92534.9	105068	59302.2	77722.5	78818.7
FKBP1B	Peptidyl-prolyl cis-trans isomerase FKBP1B	P68106	FKB1B_HUMAN	cytoplasm,cytosol,membrane,Z disc,sarcoplasmic reticulum membrane,calcium channel complex	protein peptidyl-prolyl isomerization,'de novo' protein folding,smooth muscle contraction,response to glucose,negative regulation of heart rate,regulation of release of sequestered calcium ion into cytosol by sarcoplasmic reticulum,regulation of cardiac muscle contraction by regulation of the release of sequestered calcium ion,release of sequestered calcium ion into cytosol by sarcoplasmic reticulum,neuronal action potential propagation,protein maturation by protein folding,insulin secretion,negative regulation of phosphoprotein phosphatase activity,response to vitamin E,ion transmembrane transport,calcium-mediated signaling using intracellular calcium source,protein refolding,T cell proliferation,response to hydrogen peroxide,positive regulation of axon regeneration,negative regulation of release of sequestered calcium ion into cytosol,positive regulation of sequestering of calcium ion,regulation of cytosolic calcium ion concentration,response to redox state,regulation of ryanodine-sensitive calcium-release channel activity,negative regulation of ryanodine-sensitive calcium-release channel activity,chaperone-mediated protein folding,negative regulation of insulin secretion involved in cellular response to glucose stimulus,cell communication by electrical coupling involved in cardiac conduction,regulation of cardiac conduction	peptidyl-prolyl cis-trans isomerase activity,receptor binding,protein binding,FK506 binding,calcium channel inhibitor activity,cyclic nucleotide binding,ion channel binding,ryanodine-sensitive calcium-release channel activity	0.0026903	127.278	53.2804	47.0407	38.7968	67.7169	44.4828	45.8114	87.4528	98.7676	45.0426	64.1026	32.4518	10.3471	53.3182	94.281	56.911	43.6031	52.7236	52.6371	40.1274
ACTA1	Actin, alpha skeletal muscle	P68133	ACTS_HUMAN	stress fiber,extracellular space,cytosol,striated muscle thin filament,actin filament,actin cytoskeleton,sarcomere,lamellipodium,filopodium,cell body,extracellular exosome,blood microparticle	muscle contraction,response to mechanical stimulus,response to extracellular stimulus,response to lithium ion,positive regulation of gene expression,muscle filament sliding,skeletal muscle thin filament assembly,skeletal muscle fiber adaptation,response to steroid hormone,skeletal muscle fiber development,cellular response to organonitrogen compound,mesenchyme migration	structural constituent of cytoskeleton,protein binding,ATP binding,myosin binding,ADP binding	0	7133.52	3709.73	3531.65	3380.28	5808.1	2928.4	695.459	434.194	3308.83	3511.84	833.39	4220.82	650.241	2071.11	1044.37	5038.07	466.76	1266.59	3547.2	1537.8
TUBA1B	Tubulin alpha-1B chain	P68363	TBA1B_HUMAN	microtubule,cytoplasmic microtubule,microtubule cytoskeleton,myelin sheath,membrane raft,extracellular exosome,cytoplasm	microtubule cytoskeleton organization,microtubule-based process,cytoskeleton-dependent intracellular transport,cell division,cellular response to interleukin-4,mitotic cell cycle	double-stranded RNA binding,GTPase activity,structural molecule activity,structural constituent of cytoskeleton,protein binding,GTP binding,ubiquitin protein ligase binding	0	569327	776525	729650	727614	782198	344268	605108	527266	724078	681030	630509	621537	573147	550055	566432	528735	512831	396926	411370	583621
TUBA4A	Tubulin alpha-4A chain	P68366	TBA4A_HUMAN	extracellular region,cytosol,cytoskeleton,microtubule,microtubule cytoskeleton,extracellular exosome,cytoplasm	G2/M transition of mitotic cell cycle,platelet degranulation,cytoskeleton organization,microtubule-based process,regulation of G2/M transition of mitotic cell cycle,ciliary basal body docking,mitotic cell cycle,microtubule cytoskeleton organization	GTPase activity,structural constituent of cytoskeleton,protein binding,GTP binding,protein kinase binding	0.0001801	44237.8	62308.3	60838.2	65369.6	61802	34028.4	50328.8	42761.6	50904.7	45087.6	65503.2	56801.3	46795.8	50964.6	41437.3	27033.2	57180.6	37762.9	29159.3	49157
TUBB4B	Tubulin beta-4B chain	P68371	TBB4B_HUMAN	extracellular region,nucleus,cytosol,cytoskeleton,microtubule,azurophil granule lumen,myelin sheath,extracellular exosome,extracellular vesicle,cytoplasm	G2/M transition of mitotic cell cycle,cytoskeleton organization,microtubule-based process,regulation of G2/M transition of mitotic cell cycle,natural killer cell mediated cytotoxicity,neutrophil degranulation,ciliary basal body docking,mitotic cell cycle,microtubule cytoskeleton organization	double-stranded RNA binding,GTPase activity,structural constituent of cytoskeleton,GTP binding,MHC class I protein binding,unfolded protein binding	0	840170	1016237	1.0147e+06	895414	1124850	535071	795201	773665	975030	855840	849172	884993	844822	829378	772850	701944	735549	601765	625082	786657
CSNK2A1	Casein kinase II subunit alpha	P68400	CSK21_HUMAN	nucleus,nucleoplasm,cytosol,plasma membrane,protein kinase CK2 complex,Sin3 complex,NuRD complex,PcG protein complex	transcription, DNA-templated,regulation of transcription, DNA-templated,protein folding,protein phosphorylation,phosphatidylcholine biosynthetic process,apoptotic process,cell cycle,signal transduction,positive regulation of cell proliferation,Wnt signaling pathway,macroautophagy,peptidyl-threonine phosphorylation,cerebral cortex development,positive regulation of Wnt signaling pathway,positive regulation of cell growth,response to testosterone,negative regulation of cysteine-type endopeptidase activity involved in apoptotic process,positive regulation of protein catabolic process,rhythmic process,chaperone-mediated protein folding,liver regeneration,regulation of signal transduction by p53 class mediator,regulation of protein localization to plasma membrane,Requires Ontology	protein serine/threonine kinase activity,protein binding,ATP binding,kinase activity,identical protein binding,ribonucleoprotein complex binding,protein N-terminus binding,Hsp90 protein binding	0	1428.15	1521.22	1604.26	1516.21	1368.87	1469.63	1527.29	1477.33	1327.85	1177.72	1401.42	1607.39	1329.14	1297.96	1474.46	1422.65	1003.85	1424.63	1339.23	1333.78
PAFAH1B2	Platelet-activating factor acetylhydrolase IB subunit alpha2	P68402	PA1B2_HUMAN	fibrillar center,extracellular region,nucleolus,cytoplasm,cytosol,plasma membrane,secretory granule lumen,extracellular exosome,ficolin-1-rich granule lumen	lipid metabolic process,spermatogenesis,brain development,lipid catabolic process,positive regulation of macroautophagy,neutrophil degranulation	1-alkyl-2-acetylglycerophosphocholine esterase activity,phospholipase A2 activity,protein binding,protein homodimerization activity,protein heterodimerization activity,platelet-activating factor acetyltransferase activity	0	3689.52	6349.94	8380.79	5899.77	6902.61	4495.69	3821.05	5217.57	4270.16	4150.16	3733.41	7068.51	4077.55	7361.63	4444.2	4179.47	2123.7	5004.48	3709.33	6819.21
HBB	Hemoglobin subunit beta	P68871	HBB_HUMAN	extracellular region,extracellular space,cytosol,hemoglobin complex,haptoglobin-hemoglobin complex,extracellular exosome,endocytic vesicle lumen,blood microparticle,tertiary granule lumen,ficolin-1-rich granule lumen	receptor-mediated endocytosis,blood coagulation,regulation of blood pressure,positive regulation of cell death,oxygen transport,bicarbonate transport,nitric oxide transport,response to hydrogen peroxide,hydrogen peroxide catabolic process,neutrophil degranulation,positive regulation of nitric oxide biosynthetic process,regulation of blood vessel size,protein heterooligomerization,renal absorption,platelet aggregation,cellular oxidant detoxification	oxygen transporter activity,iron ion binding,protein binding,oxygen binding,heme binding,hemoglobin binding,peroxidase activity,haptoglobin binding	0	743308	2.28944e+06	755561	1330634	664972	516996	657482	394624	777984	1.28048e+06	1.10569e+06	962702	592615	1.07401e+06	569234	2.27033e+06	1.20841e+06	565600	658078	550018
HBG1	Hemoglobin subunit gamma-1	P69891	HBG1_HUMAN	cytosol,hemoglobin complex	blood coagulation,oxygen transport	oxygen transporter activity,iron ion binding,oxygen binding,heme binding	0	296225	792378	360714	498911	316482	213086	248841	229940	313598	566565	322317	384537	321673	397283	281444	679375	161140	193446	245233	222168
HBG2	Hemoglobin subunit gamma-2	P69892	HBG2_HUMAN	cytosol,hemoglobin complex,blood microparticle	blood coagulation,oxygen transport	oxygen transporter activity,iron ion binding,protein binding,oxygen binding,heme binding	0.0003516	622.474	1022.58	173.702	263.667	2308.5	721.048	133.638	3362.53	263.085	645.961	376.823	501.515	179.037	10218.9	2621.71	690.464	239.693	31.609	2196	58.5633
HBA1	Hemoglobin subunit alpha	P69905	HBA_HUMAN	extracellular region,extracellular space,cytosol,hemoglobin complex,membrane,cytosolic small ribosomal subunit,haptoglobin-hemoglobin complex,extracellular exosome,endocytic vesicle lumen,blood microparticle	receptor-mediated endocytosis,positive regulation of cell death,oxygen transport,bicarbonate transport,response to hydrogen peroxide,hydrogen peroxide catabolic process,protein heterooligomerization,cellular oxidant detoxification	oxygen transporter activity,iron ion binding,protein binding,oxygen binding,heme binding,peroxidase activity,haptoglobin binding	0	259656	710616	284826	466166	277070	248796	273704	182232	243840	465464	368619	381507	205071	371319	250847	1.03784e+06	305068	242436	307181	221996
CXADR	Coxsackievirus and adenovirus receptor	P78310	CXAR_HUMAN	acrosomal vesicle,extracellular region,nucleoplasm,cytoplasm,plasma membrane,integral component of plasma membrane,cell-cell junction,adherens junction,cell-cell adherens junction,bicellular tight junction,basolateral plasma membrane,apicolateral plasma membrane,cell junction,filopodium,growth cone,macromolecular complex,neuron projection,cell body,membrane raft	mitochondrion organization,heterophilic cell-cell adhesion via plasma membrane cell adhesion molecules,heart development,germ cell migration,epithelial structure maintenance,neutrophil chemotaxis,actin cytoskeleton reorganization,cell-cell junction organization,gamma-delta T cell activation,viral entry into host cell,cardiac muscle fiber development,regulation of immune response,leukocyte migration,transepithelial transport,AV node cell to bundle of His cell communication,AV node cell-bundle of His cell adhesion involved in cell communication,regulation of AV node cell action potential	virus receptor activity,integrin binding,protein binding,beta-catenin binding,PDZ domain binding,cell adhesion molecule binding,connexin binding,cell adhesive protein binding involved in AV node cell-bundle of His cell communication	0.0001801	166.558	88.3405	140.61	205.574	154.561	95.4495	97.0068	180.54	110.476	187.973	162.891	135.963	131.364	136.151	150.578	165.059	115.317	138.768	176.191	121.574
IGBP1	Immunoglobulin-binding protein 1	P78318	IGBP1_HUMAN	cytoplasm,cytosol	negative regulation of transcription from RNA polymerase II promoter,signal transduction,negative regulation of stress-activated MAPK cascade,response to tumor necrosis factor,regulation of dephosphorylation,B cell activation,negative regulation of cysteine-type endopeptidase activity involved in apoptotic process,regulation of phosphoprotein phosphatase activity,regulation of microtubule-based movement,response to interleukin-1	protein binding,protein phosphatase regulator activity,protein phosphatase 2A binding	0	2037.7	4532.01	5503.09	2149.38	2253.81	1410.44	2949.85	3736.85	6144.57	2588.74	4422.49	1927.74	5288.49	2061.34	2850.08	1712.06	2073.88	1382.18	1488.95	1827.06
SIRPA	Tyrosine-protein phosphatase non-receptor type substrate 1	P78324	SHPS1_HUMAN	plasma membrane,membrane,integral component of membrane,extracellular exosome,tertiary granule membrane,ficolin-1-rich granule membrane	cell adhesion,neutrophil degranulation,leukocyte migration,positive regulation of phagocytosis,positive regulation of cell-cell adhesion,positive regulation of T cell activation	SH3 domain binding	0	6484.29	7802.37	7735.35	7569.2	9612.16	6678.3	9550.09	7529.66	8074.98	4612.45	7564.02	9592.25	7306.19	7151.16	8604	7199.24	7284.44	6739.02	8677.49	8071.63
PSPH	Phosphoserine phosphatase	P78330	SERB_HUMAN	cytosol,neuron projection,cytoplasm	L-serine metabolic process,L-serine biosynthetic process,response to mechanical stimulus,dephosphorylation,response to nutrient levels,response to testosterone	magnesium ion binding,phosphoserine phosphatase activity,calcium ion binding,protein homodimerization activity,phosphatase activity	0.0001801	622.011	834.974	909.425	835.699	868.034	668.394	993.835	682.411	1470.95	1009.96	972.493	755.458	1093.14	866.879	888.333	995.19	945.402	628.03	569.809	630.577
GPC5	Glypican-5	P78333	GPC5_HUMAN	extracellular region,proteinaceous extracellular matrix,extracellular space,Golgi lumen,plasma membrane,integral component of plasma membrane,lysosomal lumen,anchored component of plasma membrane	retinoid metabolic process,glycosaminoglycan biosynthetic process,glycosaminoglycan catabolic process,regulation of signal transduction,glycosaminoglycan metabolic process	heparan sulfate proteoglycan binding	0	1718.42	10555.8	1762.23	2615.39	4101.81	5930.15	3463.88	3248.41	2206.11	2388.89	5334.01	2523.38	4737.06	9497.11	3374.12	3464.75	7546.78	3530.19	4864.52	4467.11
EIF4G2	Eukaryotic translation initiation factor 4 gamma 2	P78344	IF4G2_HUMAN	cytosol,cell-cell adherens junction,membrane,eukaryotic translation initiation factor 4F complex	translational initiation,regulation of translational initiation,cell cycle arrest,cell death,negative regulation of autophagy,positive regulation of cell growth,cellular macromolecule biosynthetic process	RNA binding,translation initiation factor activity,protein binding,translation factor activity, RNA binding,cadherin binding	0	1644.69	1593.77	1681.33	1928.73	2353.1	1638.31	2326.51	2148.49	2164.8	2599.98	2186.2	2051.19	2869.78	1983.17	2002.45	2043.41	1958.69	1927.86	2141.28	1958.04
RPP30	Ribonuclease P protein subunit p30	P78346	RPP30_HUMAN	ribonuclease MRP complex,nucleus,nucleoplasm,nucleolar ribonuclease P complex,multimeric ribonuclease P complex	tRNA 5'-leader removal,rRNA processing,tRNA processing,RNA phosphodiester bond hydrolysis, endonucleolytic	RNA binding,protein binding,ribonuclease P activity	0.0001801	1.03837	NaN	32.5223	40.8176	39.1537	19.0347	29.3105	32.7325	NaN	40.9425	18.7166	16.0844	41.1602	28.9308	30.9486	61.5074	20.5373	21.8195	40.0275	29.1796
GTF2I	General transcription factor II-I	P78347	GTF2I_HUMAN	nucleus,nucleoplasm,cytoplasm,membrane,cell projection,neuronal cell body	regulation of transcription from RNA polymerase II promoter,transcription from RNA polymerase II promoter,transcription initiation from RNA polymerase II promoter,signal transduction,transition between slow and fast fiber,negative regulation of angiogenesis,negative regulation of cytosolic calcium ion concentration,embryo development	RNA polymerase II transcription factor activity, sequence-specific DNA binding,DNA binding,transcription factor activity, sequence-specific DNA binding,protein binding,mitogen-activated protein kinase binding	0	548.977	492.966	539.67	632.398	556.971	590.362	675.781	707.476	756.109	861.759	687.949	388.866	670.739	422.319	476.48	954.988	955.111	619.159	630.426	634.418
ASIC1	Acid-sensing ion channel 1	P78348	ASIC1_HUMAN	Golgi apparatus,plasma membrane,integral component of plasma membrane,cell surface,synapse	sodium ion transport,signal transduction,memory,associative learning,response to pH,response to acidic pH,ion transmembrane transport,sodium ion transmembrane transport,regulation of membrane potential,negative regulation of neurotransmitter secretion,sensory perception of sour taste,protein homotrimerization,calcium ion transmembrane transport,cellular response to pH	protein binding,ligand-gated sodium channel activity,acid-sensing ion channel activity	0	183.177	109.354	118.274	287.633	210.64	263.109	231.615	200.427	224.238	154.465	234.098	250.974	213.513	118.685	221.222	136.911	164.203	291.052	167.122	155.529
DLG4	Disks large homolog 4	P78352	DLG4_HUMAN	cytoplasm,endoplasmic reticulum,cytosol,plasma membrane,synaptic vesicle,postsynaptic density,basolateral plasma membrane,cell junction,endocytic vesicle membrane,cortical cytoskeleton,extrinsic component of cytoplasmic side of plasma membrane,AMPA glutamate receptor complex,dendrite cytoplasm,dendritic spine,juxtaparanode region of axon,cerebellar mossy fiber,neuron projection terminus,neuron spine,synapse,postsynaptic membrane,excitatory synapse,postsynaptic density membrane,voltage-gated potassium channel complex,ionotropic glutamate receptor complex,neuron projection,neuromuscular junction	MAPK cascade,negative regulation of receptor internalization,signal transduction,positive regulation of cytosolic calcium ion concentration,chemical synaptic transmission,nervous system development,learning,synaptic vesicle maturation,ion transmembrane transport,social behavior,protein localization to synapse,locomotory exploration behavior,establishment of protein localization,establishment or maintenance of epithelial cell apical/basal polarity,GMP metabolic process,GDP metabolic process,regulation of long-term neuronal synaptic plasticity,positive regulation of synaptic transmission,neuromuscular process controlling balance,dendritic spine morphogenesis,positive regulation of protein tyrosine kinase activity,macromolecular complex assembly,vocalization behavior,AMPA glutamate receptor clustering,receptor localization to synapse,Requires Ontology,regulation of N-methyl-D-aspartate selective glutamate receptor activity,positive regulation of excitatory postsynaptic potential,regulation of grooming behavior,receptor clustering,postsynaptic neurotransmitter receptor diffusion trapping,embryo development,single organismal cell-cell adhesion	guanylate kinase activity,Ras guanyl-nucleotide exchange factor activity,protein binding,protein C-terminus binding,ligand-gated ion channel activity,kinase binding,protein phosphatase binding,PDZ domain binding,beta-1 adrenergic receptor binding,D1 dopamine receptor binding,P2Y1 nucleotide receptor binding,acetylcholine receptor binding,ionotropic glutamate receptor binding,macromolecular complex binding,neuroligin family protein binding,scaffold protein binding	0	929.322	936.949	1166.9	946.086	725.167	1008.45	1237.51	966.546	992.922	580.373	908.859	1598.35	1040.62	1135.23	1133.58	723.007	1194.01	1354.37	1071.33	710.865
PIP4K2B	Phosphatidylinositol 5-phosphate 4-kinase type-2 beta	P78356	PI42B_HUMAN	nucleoplasm,autophagosome,endoplasmic reticulum membrane,cytosol,plasma membrane	phospholipid metabolic process,phosphatidylinositol biosynthetic process,cell surface receptor signaling pathway,regulation of autophagy,regulation of phosphatidylinositol 3-kinase signaling,phosphatidylinositol phosphorylation,positive regulation of autophagosome assembly	receptor signaling protein activity,protein binding,ATP binding,1-phosphatidylinositol-4-phosphate 5-kinase activity,1-phosphatidylinositol-5-phosphate 4-kinase activity,protein homodimerization activity,1-phosphatidylinositol-3-phosphate 4-kinase activity	0	5731.2	6230.28	7053.02	5702.8	6671.45	4978.91	5093.02	5228.91	5311.92	5110.94	5949.36	6039.29	4626.18	6552.48	6497.5	3583.65	5664.63	5588.35	4340.68	6089.55
CNTNAP1	Contactin-associated protein 1	P78357	CNTP1_HUMAN	integral component of plasma membrane,integral component of membrane,paranodal junction,paranode region of axon,myelin sheath,voltage-gated potassium channel complex	protein localization to paranode region of axon,cytoskeleton organization,cell adhesion,signal transduction,positive regulation of signal transduction,neuronal action potential propagation,central nervous system myelination,myelination in peripheral nervous system,paranodal junction assembly,neuron projection morphogenesis,neuromuscular process controlling posture,neuromuscular process controlling balance,protein localization to juxtaparanode region of axon	receptor activity,SH3/SH2 adaptor activity,protein binding,SH3 domain binding	0	9268.55	11211.7	12775.5	12039.1	9896.32	10076.1	12668.3	11004.6	10330.1	9975.97	12150.4	12032.9	12403.6	12736.7	12001.6	7128.74	11160.1	11474.3	9793.43	9923.19
SRPK2	SRSF protein kinase 2	P78362	SRPK2_HUMAN	nucleus,nucleoplasm,nucleolus,cytoplasm,cytosol	spliceosomal complex assembly,angiogenesis,protein phosphorylation,positive regulation of cell proliferation,RNA splicing,positive regulation of gene expression,cell differentiation,nuclear speck organization,intracellular signal transduction,positive regulation of neuron apoptotic process,positive regulation of viral genome replication,negative regulation of viral genome replication,innate immune response,positive regulation of cell cycle,regulation of mRNA splicing, via spliceosome,regulation of gene expression,regulation of mRNA processing	magnesium ion binding,RNA binding,protein serine/threonine kinase activity,protein binding,ATP binding,14-3-3 protein binding	0	660.36	501.684	674.048	611.81	685.687	587.767	789.794	659.847	646.844	672.601	808.264	726.586	694.776	575.082	643.647	555.845	746.394	654.163	627.877	599.31
CLDN10	Claudin-10	P78369	CLD10_HUMAN	cytoplasm,plasma membrane,bicellular tight junction,integral component of membrane	ion transport,cell adhesion,calcium-independent cell-cell adhesion via plasma membrane cell-adhesion molecules,regulation of ion transport	structural molecule activity,identical protein binding	0.0001801	33.5288	5.544	16.0355	13.9579	34.9907	8.52634	9.21754	31.1401	75.7643	30.0548	4.03767	7.89107	8.49097	27.7876	5.83768	9.50975	25.0487	16.4522	15.0657	15.9838
CCT2	T-complex protein 1 subunit beta	P78371	TCPB_HUMAN	zona pellucida receptor complex,extracellular region,cytosol,chaperonin-containing T-complex,microtubule,azurophil granule lumen,myelin sheath,cell body,extracellular exosome	protein folding,binding of sperm to zona pellucida,positive regulation of telomere maintenance via telomerase,neutrophil degranulation,protein stabilization,chaperone mediated protein folding independent of cofactor,chaperone-mediated protein complex assembly,positive regulation of telomerase activity,scaRNA localization to Cajal body,toxin transport,positive regulation of establishment of protein localization to telomere,positive regulation of protein localization to Cajal body,positive regulation of telomerase RNA localization to Cajal body,'de novo' protein folding	protein binding,ATP binding,ubiquitin protein ligase binding,protein binding involved in protein folding,unfolded protein binding	0	9633.79	10246.2	9502.5	8739.81	9711.63	7451.15	7609.27	8342.26	9451.49	8695.43	8450.28	10304.6	8287.59	9577.71	7620.96	8630.77	7946.11	8551.51	8094.45	9336.97
KRT85	Keratin, type II cuticular Hb5	P78386	KRT85_HUMAN	extracellular space,cytosol,keratin filament	epidermis development,keratinization,cornification	structural molecule activity	0	126.632	154.56	124.877	99.8377	67.9196	443.195	75.5794	70.7011	540.452	124.854	201.272	103.417	1067.93	102.081	808.712	81.182	163.06	121.674	884.184	465.877
RAE1	mRNA export factor RAE1	P78406	RAE1L_HUMAN	fibrillar center,nucleus,nuclear envelope,nuclear pore,cytoplasm,host cell,mitotic spindle pole	transcription-dependent tethering of RNA polymerase II gene DNA at nuclear periphery,regulation of glycolytic process,RNA export from nucleus,mRNA export from nucleus,tRNA export from nucleus,protein import into nucleus,mitotic nuclear envelope disassembly,viral process,protein sumoylation,viral transcription,cell division,regulation of mitotic spindle organization,regulation of gene silencing by miRNA,cellular response to organic cyclic compound,intracellular transport of virus,regulation of cellular response to heat	RNA binding,protein binding,microtubule binding,ubiquitin binding	0	1464.99	387.423	576.068	430.985	1025.16	488.007	516.256	453.473	243.582	505.645	784.726	473.722	605.553	421.144	699.565	354.249	362.062	550.093	665.494	400.724
GSTO1	Glutathione S-transferase omega-1	P78417	GSTO1_HUMAN	cytoplasm,cytosol,extracellular exosome	glutathione metabolic process,toxin catabolic process,regulation of release of sequestered calcium ion into cytosol by sarcoplasmic reticulum,regulation of cardiac muscle contraction by regulation of the release of sequestered calcium ion,positive regulation of skeletal muscle contraction by regulation of release of sequestered calcium ion,L-ascorbic acid metabolic process,methylation,interleukin-12-mediated signaling pathway,xenobiotic catabolic process,oxidation-reduction process,negative regulation of ryanodine-sensitive calcium-release channel activity,positive regulation of ryanodine-sensitive calcium-release channel activity,cellular response to arsenic-containing substance,cellular oxidant detoxification,glutathione derivative biosynthetic process	glutathione transferase activity,protein binding,oxidoreductase activity,glutathione dehydrogenase (ascorbate) activity,methylarsonate reductase activity	0	20069.4	31866.4	28481.7	34887.1	33735.7	23449.1	25625.6	23584.4	30715.8	28591.8	31923.1	28572.1	15261.2	30057.1	27707.9	27479.4	26178	24156.9	24389.9	30875.4
KCNJ10	ATP-sensitive inward rectifier potassium channel 10	P78508	KCJ10_HUMAN	plasma membrane,integral component of plasma membrane,basolateral plasma membrane,presynapse	potassium ion transport,visual perception,adult walking behavior,potassium ion import,central nervous system myelination,regulation of ion transmembrane transport,regulation of long-term neuronal synaptic plasticity,glutamate reuptake,potassium ion homeostasis,regulation of resting membrane potential	inward rectifier potassium channel activity,protein binding,ATP binding,ATP-activated inward rectifier potassium channel activity,G-protein activated inward rectifier potassium channel activity	0	651.758	631.128	683.689	881.768	552.75	633.498	594.06	586.708	751.835	433.935	835.353	854.442	694.286	823.298	651.537	431.94	568.182	824.839	536.523	689.373
DENND2B	DENN domain-containing protein 2B	P78524	DEN2B_HUMAN		regulation of molecular function	Rab guanyl-nucleotide exchange factor activity	0.0016247	336.379	104.763	297.108	217.307	240.386	161.379	225.067	142.442	263.704	164.209	260.818	265.077	189.378	203.315	251.041	159.978	183.416	200.213	142.668	156.549
PRKDC	DNA-dependent protein kinase catalytic subunit	P78527	PRKDC_HUMAN	nuclear chromosome, telomeric region,nucleus,nucleoplasm,transcription factor complex,nucleolus,cytosol,DNA-dependent protein kinase-DNA ligase 4 complex,membrane,macromolecular complex,protein-DNA complex,nonhomologous end joining complex	somitogenesis,negative regulation of protein phosphorylation,activation of innate immune response,B cell lineage commitment,pro-B cell differentiation,T cell lineage commitment,negative regulation of immunoglobulin production,double-strand break repair,double-strand break repair via nonhomologous end joining,cellular protein modification process,protein phosphorylation,brain development,heart development,cell proliferation,intrinsic apoptotic signaling pathway in response to DNA damage,response to gamma radiation,response to activity,telomere capping,protein ubiquitination,peptidyl-serine phosphorylation,protein destabilization,positive regulation of type I interferon production,cellular response to insulin stimulus,T cell differentiation in thymus,immunoglobulin V(D)J recombination,T cell receptor V(D)J recombination,ectopic germ cell programmed cell death,regulation of circadian rhythm,positive regulation of apoptotic process,negative regulation of apoptotic process,innate immune response,positive regulation of transcription from RNA polymerase II promoter,positive regulation of fibroblast proliferation,rhythmic process,spleen development,thymus development,positive regulation of developmental growth,regulation of smooth muscle cell proliferation,signal transduction involved in mitotic G1 DNA damage checkpoint,double-strand break repair via alternative nonhomologous end joining,negative regulation of cellular senescence,negative regulation of response to gamma radiation,DNA repair	double-stranded DNA binding,RNA binding,protein kinase activity,protein serine/threonine kinase activity,DNA-dependent protein kinase activity,protein binding,ATP binding,transcription factor binding,enzyme binding,protein domain specific binding,kinase activity	0	2922.86	2238.97	1797.59	2262.01	2282.21	2459.94	2813.01	3090.58	2637.89	3632.11	2741.56	2056.5	2369.27	2817.49	2993.26	3021.2	2774.65	2464.73	3141.77	2183.77
ADAM17	Disintegrin and metalloproteinase domain-containing protein 17	P78536	ADA17_HUMAN	cytoplasm,cytosol,plasma membrane,integral component of plasma membrane,cell surface,actin cytoskeleton,membrane,apical plasma membrane,membrane raft,cell-cell junction,focal adhesion,ruffle membrane	response to hypoxia,positive regulation of protein phosphorylation,neutrophil mediated immunity,germinal center formation,positive regulation of leukocyte chemotaxis,proteolysis,membrane protein ectodomain proteolysis,cell adhesion,epidermal growth factor receptor signaling pathway,Notch signaling pathway,Notch receptor processing,positive regulation of cell proliferation,positive regulation of T cell chemotaxis,B cell differentiation,positive regulation of cell growth,positive regulation of cell migration,positive regulation of transforming growth factor beta receptor signaling pathway,negative regulation of transforming growth factor beta receptor signaling pathway,membrane protein intracellular domain proteolysis,positive regulation of cyclin-dependent protein serine/threonine kinase activity involved in G1/S transition of mitotic cell cycle,response to lipopolysaccharide,positive regulation of chemokine production,regulation of mast cell apoptotic process,T cell differentiation in thymus,tumor necrosis factor-mediated signaling pathway,cell adhesion mediated by integrin,wound healing, spreading of epidermal cells,epidermal growth factor-activated receptor transactivation by G-protein coupled receptor signaling pathway,response to drug,positive regulation of blood vessel endothelial cell migration,positive regulation of epidermal growth factor-activated receptor activity,spleen development,cell motility,defense response to Gram-positive bacterium,PMA-inducible membrane protein ectodomain proteolysis,positive regulation of cellular component movement,cellular response to high density lipoprotein particle stimulus,positive regulation of tumor necrosis factor-mediated signaling pathway,Requires Ontology	metalloendopeptidase activity,Notch binding,interleukin-6 receptor binding,integrin binding,protein binding,metallopeptidase activity,SH3 domain binding,PDZ domain binding,metal ion binding	0.0001801	718.696	850.338	848.923	676.952	855.839	876.491	979.275	1088.41	544.86	1044.4	562.554	1027.86	1004.74	1249.34	892.378	1222.57	518.581	1091.2	1042.01	1195.73
BLOC1S1	Biogenesis of lysosome-related organelles complex 1 subunit 1	P78537	BL1S1_HUMAN	extracellular space,mitochondrial intermembrane space,mitochondrial matrix,lysosomal membrane,cytosol,BLOC-1 complex,extracellular exosome,BORC complex,axon cytoplasm,mitochondrion	anterograde axonal transport,aerobic respiration,endosomal transport,peptidyl-lysine acetylation,neuron projection development,lysosome localization,melanosome organization,anterograde synaptic vesicle transport,platelet dense granule organization	protein binding	0.0003516	307.719	385.754	373.893	278.506	396.855	359.335	314.984	323.25	256.205	357.305	384.031	350.517	320.223	252.566	341.771	372.268	343.786	310.99	315.115	398.021
SRPX	Sushi repeat-containing protein SRPX	P78539	SRPX_HUMAN	autophagosome,endoplasmic reticulum,cell surface,membrane	phagolysosome assembly,autophagy,cell adhesion,response to endoplasmic reticulum stress,negative regulation of cell proliferation involved in contact inhibition,positive regulation of extrinsic apoptotic signaling pathway in absence of ligand		0.0001801	186.85	212.289	359.194	484.404	180.31	365.581	474.683	324.654	295.93	286.198	663.094	237.177	390.501	814.216	339.363	956.437	313.504	310.278	402.174	769.517
MAP1A	Microtubule-associated protein 1A	P78559	MAP1A_HUMAN	cytoplasm,microtubule,microtubule associated complex,neuronal cell body,cell projection,cytosol,synapse,dendrite	microtubule cytoskeleton organization,regulation of microtubule depolymerization,axonogenesis,dendrite development	structural molecule activity,protein binding,microtubule binding,actin binding,tubulin binding	0	15034.8	18978.1	17785.9	15280.8	20355.7	10686.5	11419.9	14738.8	17003.7	18983.1	16525	16024	12608.6	16430.5	10526.4	8487.89	14922	12791	11116.6	15612.6
CRADD	Death domain-containing protein CRADD	P78560	CRADD_HUMAN	nucleus,cytoplasm,cytosol,CBM complex	activation of cysteine-type endopeptidase activity involved in apoptotic process,DNA damage response, signal transduction by p53 class mediator resulting in cell cycle arrest,extrinsic apoptotic signaling pathway via death domain receptors,regulation of apoptotic process,positive regulation of apoptotic process,cellular response to mechanical stimulus,positive regulation of apoptotic signaling pathway,positive regulation of NF-kappaB transcription factor activity	protease binding,protein binding,protein binding, bridging,death domain binding	0	85.3618	48.2698	85.7546	117.987	137.014	117.896	77.9608	153.355	128.269	85.6273	63.7353	88.0501	82.1613	79.9202	118.674	82.2373	105.221	101.862	126.249	113.624
HLA-DRB3	HLA class II histocompatibility antigen, DR beta 3 chain	P79483	DRB3_HUMAN	Golgi membrane,lysosomal membrane,plasma membrane,integral component of plasma membrane,ER to Golgi transport vesicle membrane,membrane,transport vesicle membrane,endocytic vesicle membrane,clathrin-coated endocytic vesicle membrane,late endosome membrane,trans-Golgi network membrane,MHC class II protein complex,integral component of lumenal side of endoplasmic reticulum membrane	signal transduction,antigen processing and presentation of exogenous peptide antigen via MHC class II,T cell costimulation,T cell receptor signaling pathway,interferon-gamma-mediated signaling pathway	MHC class II receptor activity,peptide antigen binding	0	615.208	1511.73	861.779	209.626	1220.24	605.691	667.498	581.789	498.05	1470.42	898.569	819.559	708.042	981.474	785.406	911.929	641.597	569.488	1770.96	1279.45
LCN2	Neutrophil gelatinase-associated lipocalin	P80188	NGAL_HUMAN	extracellular region,extracellular space,specific granule lumen,extracellular exosome	ion transport,cellular iron ion homeostasis,apoptotic process,siderophore transport,cytokine-mediated signaling pathway,antimicrobial humoral response,neutrophil degranulation,innate immune response	iron ion binding,small molecule binding	0	107.412	121.048	199.021	153.026	241.68	211.134	483.359	167.771	83.0833	258.34	115.052	255.579	295.904	176.172	199.392	366.765	440.778	85.8093	196.058	107.288
IFI35	Interferon-induced 35 kDa protein	P80217	IN35_HUMAN	nucleus,cytosol	type I interferon signaling pathway	protein binding	0	92.5651	100.489	116.793	117.692	222.303	140.989	191.946	221.809	208.977	262.852	171.921	133.53	168.165	172.353	168.853	176.628	102.211	160.041	203.723	204.445
MT1X	Metallothionein-1X	P80297	MT1X_HUMAN	nucleus,cytoplasm,perinuclear region of cytoplasm	response to metal ion,cellular response to erythropoietin,negative regulation of growth,cellular response to cadmium ion,cellular response to zinc ion,cellular response to copper ion,detoxification of copper ion,cellular zinc ion homeostasis,regulation of cellular process	protein binding,zinc ion binding,metal ion binding	0	1281.04	627.716	843.152	396.064	823.258	1259.57	529.867	798.416	730.126	935.518	545.394	528.327	809.541	580.076	1094.7	402.121	1163.96	918.703	581.941	340.473
NUCB2	Nucleobindin-2	P80303	NUCB2_HUMAN	extracellular space,nuclear envelope,endoplasmic reticulum,endoplasmic reticulum-Golgi intermediate compartment,Golgi apparatus,cytosol,plasma membrane,extracellular exosome		DNA binding,calcium ion binding,protein binding	0	244.066	112.52	160.533	190.184	213.752	219.168	144.856	168.397	165.436	226.995	127.576	151.966	130.479	161.424	159.559	235.326	167.338	173.411	160.773	196.306
ABAT	4-aminobutyrate aminotransferase, mitochondrial	P80404	GABT_HUMAN	mitochondrion,mitochondrial matrix,4-aminobutyrate transaminase complex,neuron projection,extracellular exosome	response to hypoxia,aging,copulation,locomotory behavior,gamma-aminobutyric acid biosynthetic process,gamma-aminobutyric acid catabolic process,response to iron ion,negative regulation of gamma-aminobutyric acid secretion,cerebellum development,positive regulation of heat generation,positive regulation of insulin secretion,negative regulation of dopamine secretion,response to nicotine,exploration behavior,neurotransmitter catabolic process,response to ethanol,negative regulation of blood pressure,positive regulation of dopamine metabolic process,behavioral response to cocaine,positive regulation of uterine smooth muscle contraction,negative regulation of platelet aggregation,positive regulation of inhibitory postsynaptic potential,positive regulation of prolactin secretion,positive regulation of aspartate secretion	4-aminobutyrate transaminase activity,pyridoxal phosphate binding,succinate-semialdehyde dehydrogenase binding,4-aminobutyrate:2-oxoglutarate transaminase activity,protein homodimerization activity,metal ion binding,(S)-3-amino-2-methylpropionate transaminase activity,iron-sulfur cluster binding	0	12036	15081.9	14021.1	14357.4	11686.8	16832.7	22508.5	14397.5	13175	13415.2	18134.4	20326.2	16634.8	15105.1	18521.1	11907.5	21509.1	18002.5	14488.4	12082.3
BASP1	Brain acid soluble protein 1	P80723	BASP1_HUMAN	nucleus,cytoplasm,cytoskeleton,plasma membrane,nuclear speck,cell junction,growth cone,vesicle,extracellular exosome,COP9 signalosome	thorax and anterior abdomen determination,gonad development,substantia nigra development,negative regulation of transcription, DNA-templated,mesenchymal to epithelial transition,positive regulation of heart growth,diaphragm development,metanephric mesenchyme development,glomerular visceral epithelial cell differentiation,positive regulation of metanephric ureteric bud development	transcription corepressor activity,protein binding,protein domain specific binding,transcription regulatory region DNA binding	0	14245.8	22871.6	20438	22831.2	15614.7	17494.6	20364.9	17487.9	17335.5	13304	21053.7	27799.8	19594.3	16255.9	18209.8	12539.2	17153.7	21298.1	18120.7	17939.8
IGLV3-21	Immunoglobulin lambda variable 3-21	P80748	LV321_HUMAN	extracellular region,plasma membrane,extracellular exosome,blood microparticle	proteolysis,receptor-mediated endocytosis,immune response,complement activation,complement activation, classical pathway,regulation of complement activation,Fc-epsilon receptor signaling pathway,Fc-gamma receptor signaling pathway involved in phagocytosis,regulation of immune response,leukocyte migration	antigen binding,serine-type endopeptidase activity	0	4.82931	10.7884	16.6927	30.6406	3.46063	32.1509	18.2177	12.976	NaN	25.1118	11.8866	4.20598	7.35322	13.5472	5.49575	109.659	NaN	5.05718	24.8932	3.29303
DCD	Dermcidin	P81605	DCD_HUMAN	extracellular region,extracellular exosome	proteolysis,antimicrobial humoral response,killing of cells of other organism,defense response to bacterium,defense response to fungus	RNA binding,protein binding,peptidase activity	0.0001801	797.856	351.286	666.585	187.622	339.285	259.233	443.452	357.131	578.042	239.866	487.487	460.537	1108.25	425.355	205.979	465.514	1082.5	205.037	703.067	320.625
MRPS22	Small ribosomal subunit protein mS22	P82650	RT22_HUMAN	mitochondrion,mitochondrial inner membrane,mitochondrial ribosome,mitochondrial small ribosomal subunit	biological_process,mitochondrial translational elongation,mitochondrial translational termination	structural constituent of ribosome	0	392.554	582.744	537.356	422.469	307.505	632.593	381.35	410.083	404.357	480.189	509.243	655.518	453.616	558.491	436.717	404.913	422.231	555.169	421.854	381.651
MRPS25	Small ribosomal subunit protein mS25	P82663	RT25_HUMAN	mitochondrion,mitochondrial inner membrane,ribosome	mitochondrial translational elongation,mitochondrial translational termination	structural constituent of ribosome	0	464.497	1094.06	454.625	527.727	571.279	560.693	434.978	459.235	1040.65	516.738	432.478	467.853	485.412	587.002	502.059	289.492	600.8	423.591	460.767	363.804
MRPS10	Small ribosomal subunit protein uS10m	P82664	RT10_HUMAN	mitochondrial inner membrane,mitochondrial small ribosomal subunit,mitochondrion	biological_process,mitochondrial translational elongation,mitochondrial translational termination	molecular_function	0	38.9943	35.05	36.067	80.9143	50.1165	69.9539	74.6471	34.5121	121.652	59.6822	141.533	64.9963	64.7956	87.654	39.6034	78.7953	116.067	85.6127	70.8	76.531
MRPS35	Small ribosomal subunit protein mS35	P82673	RT35_HUMAN	mitochondrial inner membrane,mitochondrial small ribosomal subunit	DNA damage response, detection of DNA damage,mitochondrial translational elongation,mitochondrial translational termination	RNA binding,structural constituent of ribosome	0	92.7132	242.821	122.151	47.908	65.7637	122.366	73.9633	60.215	137.893	88.9119	69.1012	95.3743	218.218	90.6026	46.6729	67.5114	102.755	77.5503	78.4467	81.1421
MRPS5	Small ribosomal subunit protein uS5m	P82675	RT05_HUMAN	mitochondrion,mitochondrial inner membrane,mitochondrial small ribosomal subunit,cytosolic small ribosomal subunit	translation,mitochondrial translational elongation,mitochondrial translational termination	RNA binding,structural constituent of ribosome	0.0016247	31.5813	71.223	37.6574	38.7182	13.1185	137.867	55.7449	69.5108	120.875	51.8303	74.834	70.2873	32.7797	64.2758	59.6738	35.3647	40.2817	114.933	111.948	30.061
MRPS36	Alpha-ketoglutarate dehydrogenase component 4	P82909	KGD4_HUMAN	mitochondrion,mitochondrial inner membrane,mitochondrial small ribosomal subunit,mitochondrial oxoglutarate dehydrogenase complex	translation,mitochondrial translational elongation,mitochondrial translational termination,2-oxoglutarate metabolic process	structural constituent of ribosome,oxoglutarate dehydrogenase (succinyl-transferring) activity	0	1153.52	1162.58	1132.53	996.514	872.852	1397.4	1138.4	1107.81	968.169	790.058	1239.07	1402.24	829.257	1277.52	1097.41	782.549	919.375	1358.95	1276.97	923.003
MRPS11	Small ribosomal subunit protein uS11m	P82912	RT11_HUMAN	mitochondrion,mitochondrial inner membrane,mitochondrial small ribosomal subunit	ribosomal small subunit assembly,maturation of SSU-rRNA from tricistronic rRNA transcript (SSU-rRNA, 5.8S rRNA, LSU-rRNA),translation,mitochondrial translation,DNA damage response, detection of DNA damage,mitochondrial translational elongation,mitochondrial translational termination	RNA binding,structural constituent of ribosome,mRNA 5'-UTR binding,small ribosomal subunit rRNA binding	0	127.26	174.307	130.944	112.777	105.542	176.476	106.948	71.4083	163.204	86.7061	159.946	151.447	131.493	176.488	102.149	102.157	100.979	105.035	149.905	103.097
MRPS15	Small ribosomal subunit protein uS15m	P82914	RT15_HUMAN	nucleus,nucleolus,mitochondrion,mitochondrial inner membrane,mitochondrial small ribosomal subunit	translation,mitochondrial translation,mitochondrial translational elongation,mitochondrial translational termination	RNA binding,structural constituent of ribosome	0	179.527	202.437	149.751	243.039	124.129	416.009	247.392	230.679	178.291	246.982	286.291	285.324	148.379	307.372	104.14	154.278	144.664	338.766	263.319	281.642
MRPS21	Small ribosomal subunit protein bS21m	P82921	RT21_HUMAN	mitochondrial inner membrane,mitochondrial small ribosomal subunit,ribosomal subunit	translation,mitochondrial translation,mitochondrial translational elongation,mitochondrial translational termination	RNA binding,structural constituent of ribosome	0.0001801	180.78	115.178	87.8737	38.4444	85.6168	110.094	63.3193	97.7396	40.6917	48.2398	80.0034	110.129	113.942	92.9422	116.615	67.1517	102.733	104.835	67.9946	84.5281
MRPS6	Small ribosomal subunit protein bS6m	P82932	RT06_HUMAN	mitochondrial inner membrane,mitochondrial small ribosomal subunit,small ribosomal subunit	translation,mitochondrial translation,mitochondrial translational elongation,mitochondrial translational termination	structural constituent of ribosome,protein binding,small ribosomal subunit rRNA binding	0	137.503	243.025	146.602	209.86	206.96	381.309	240.955	246.059	258.3	252.802	228.725	193.701	212.141	235.986	136.029	293.078	328.699	228.47	270.429	167.791
MRPS9	Small ribosomal subunit protein uS9m	P82933	RT09_HUMAN	nucleolus,mitochondrion,mitochondrial inner membrane,mitochondrial small ribosomal subunit,small ribosomal subunit,cytosolic small ribosomal subunit	maturation of SSU-rRNA from tricistronic rRNA transcript (SSU-rRNA, 5.8S rRNA, LSU-rRNA),translation,DNA damage response, detection of DNA damage,mitochondrial translational elongation,mitochondrial translational termination	RNA binding,structural constituent of ribosome,protein binding,poly(A) RNA binding	0	216.738	150.732	245.141	161.581	168.273	303.475	211.968	198.015	175.651	294.057	178.221	210.897	116.913	334.083	254.24	140.102	96.3436	300.312	161.507	153.186
HMGN5	High mobility group nucleosome-binding domain-containing protein 5	P82970	HMGN5_HUMAN	chromatin,nucleus	chromatin organization,transcription, DNA-templated,regulation of transcription, DNA-templated,regulation of transcription from RNA polymerase II promoter,positive regulation of cell proliferation,positive regulation of gene expression,negative regulation of apoptotic process,positive regulation of transcription, DNA-templated,negative regulation of cell cycle arrest	chromatin binding,RNA binding,nucleosomal DNA binding	0.0036078	31.5432	21.5544	30.5452	63.1189	79.1433	29.5604	37.9276	67.9781	43.6135	81.3217	56.4006	13.36	35.2905	15.5086	59.0603	49.396	79.2534	41.3478	32.8498	43.6948
SARNP	SAP domain-containing ribonucleoprotein	P82979	SARNP_HUMAN	transcription export complex,nucleus,nucleoplasm,nuclear speck,cytoplasmic ribonucleoprotein granule	regulation of transcription, DNA-templated,termination of RNA polymerase II transcription,RNA export from nucleus,mRNA export from nucleus,regulation of translation,mRNA 3'-end processing	DNA binding,RNA binding,protein binding	0.0001801	623.223	385.617	364.158	750.958	379.002	563.569	1000.91	863.089	433.325	1447.84	562.686	340.105	556.138	622.461	242.732	1011.56	512.643	610.757	849.075	898.144
ADAMTSL3	ADAMTS-like protein 3	P82987	ATL3_HUMAN	proteinaceous extracellular matrix,intracellular membrane-bounded organelle	proteolysis	protein binding,peptidase activity	0	142.553	606.333	241.164	298.445	123.794	55.6342	79.3292	133.727	119.308	96.5289	180.965	116.687	176.962	65.99	104.937	468.688	146.699	88.401	284.836	73.5025
LACTB	Serine beta-lactamase-like protein LACTB, mitochondrial	P83111	LACTB_HUMAN	mitochondrion,cytosol	proteolysis,lipid metabolic process,regulation of lipid metabolic process	peptidase activity,identical protein binding	0	182.664	186.094	147.335	125.191	142.878	270.538	190.177	176.556	180.945	146.813	158.443	212.105	161.261	215.388	202.307	135.428	176.991	288.079	198.6	54.6176
COG7	Conserved oligomeric Golgi complex subunit 7	P83436	COG7_HUMAN	Golgi membrane,nucleolus,Golgi apparatus,Golgi transport complex,trans-Golgi network membrane	protein glycosylation,intracellular protein transport,ER to Golgi vesicle-mediated transport,retrograde vesicle-mediated transport, Golgi to ER,Golgi organization,protein localization to organelle,protein localization to Golgi apparatus,protein stabilization	protein binding	0	265.975	284.32	268.422	254.662	309.557	244.724	209.528	209.863	172.796	265.849	185.065	163.356	302.94	208.377	223.657	181.776	169.602	297.227	227.955	250.226
RPL24	Large ribosomal subunit protein eL24	P83731	RL24_HUMAN	cytoplasm,endoplasmic reticulum,cytosol,membrane,cytosolic large ribosomal subunit,polysomal ribosome,extracellular exosome	ribosomal large subunit assembly,nuclear-transcribed mRNA catabolic process, nonsense-mediated decay,cytoplasmic translation,rRNA processing,translation,translational initiation,SRP-dependent cotranslational protein targeting to membrane,viral transcription,assembly of large subunit precursor of preribosome	RNA binding,structural constituent of ribosome,protein binding,cadherin binding,poly(A) RNA binding	0.0001801	1799.04	1928.22	2254.13	2414.61	2484.2	2491.87	2720.26	2468.06	2830.8	3322.83	2900.53	2656.28	2956.56	2528.56	2610.46	2756.03	2758.19	2313.83	2399.08	2315.33
TXNL4A	Thioredoxin-like protein 4A	P83876	TXN4A_HUMAN	nucleus,nucleoplasm,spliceosomal complex,U5 snRNP,cytosol,nuclear membrane,U4/U6 x U5 tri-snRNP complex	spliceosomal complex assembly,RNA splicing, via transesterification reactions,mRNA splicing, via spliceosome,cell cycle,cell division	protein binding	0.0003516	267.181	195.657	125.862	121.332	223.53	198.561	170.984	157.891	131.334	180.967	191.689	181.403	165.974	183.164	244.783	176.196	143.737	172.075	180.774	207.618
CBX1	Chromobox protein homolog 1	P83916	CBX1_HUMAN	chromosome, centromeric region,nuclear chromosome, telomeric region,chromatin,female pronucleus,male pronucleus,nucleus,nucleoplasm,nuclear heterochromatin,pericentric heterochromatin,spindle,chromocenter	negative regulation of transcription, DNA-templated	chromatin binding,protein binding,enzyme binding,protein homodimerization activity,histone methyltransferase binding	0	537.466	389.229	384.143	365.011	437.41	383.344	392.767	617.183	515.001	663.189	466.96	394.914	370.492	493.656	477.837	577.56	447.308	633.507	541.356	497.786
ARF5	ADP-ribosylation factor 5	P84085	ARF5_HUMAN	Golgi apparatus,plasma membrane,perinuclear region of cytoplasm,extracellular exosome	retrograde vesicle-mediated transport, Golgi to ER,protein transport	GTPase activity,protein binding,GTP binding	0	2241.22	2016.63	2251.43	2023.97	2164.63	1845.03	1980.67	2142	2043.32	1735.36	1869.86	2212.39	1869.01	2164.87	2292.04	1860.27	2150.73	1972.03	1823.31	2017.12
ERH	Enhancer of rudimentary homolog	P84090	ERH_HUMAN	midbody,methylosome	nucleobase-containing compound metabolic process,pyrimidine nucleoside metabolic process,pyrimidine nucleotide biosynthetic process,cell cycle,positive regulation of Notch signaling pathway	RNA binding,protein binding,methyl-CpG binding	0	409.582	505.558	667.109	437.54	340.27	560.418	191.775	432.227	441.459	702.615	514.187	439.932	551.761	335.621	492.525	567.285	647.806	787.827	541.031	733.449
RHOG	Rho-related GTP-binding protein RhoG	P84095	RHOG_HUMAN	endoplasmic reticulum membrane,cytosol,plasma membrane,focal adhesion,secretory granule membrane,extracellular exosome,cytoplasm,cytoskeleton	G-protein coupled receptor signaling pathway,Rho protein signal transduction,positive regulation of cell proliferation,Rac protein signal transduction,actin cytoskeleton organization,platelet activation,neutrophil degranulation,positive regulation of transcription, DNA-templated,regulation of small GTPase mediated signal transduction,cell chemotaxis,activation of GTPase activity,regulation of ruffle assembly,positive regulation of protein localization to plasma membrane,cell projection assembly,cell morphogenesis,neuron projection morphogenesis,actin filament organization,actin cytoskeleton reorganization,positive regulation of actin filament polymerization,chemotaxis,engulfment of apoptotic cell,cell migration,endocytosis	GTPase activity,protein binding,GTP binding,signal transducer activity,protein kinase binding	0	6264.07	5603.61	6838.91	5464.83	8160.69	4885.32	5412.13	5993.08	5834.53	6795.75	6555.98	7165.83	5350.67	7800.19	6286.7	5190.78	6596.04	5787.35	4954.38	6193.87
RPL19	Large ribosomal subunit protein eL19	P84098	RL19_HUMAN	cytosol,focal adhesion,membrane,cytosolic large ribosomal subunit,polysomal ribosome	nuclear-transcribed mRNA catabolic process, nonsense-mediated decay,cytoplasmic translation,rRNA processing,translation,translational initiation,SRP-dependent cotranslational protein targeting to membrane,viral transcription	RNA binding,structural constituent of ribosome,protein binding,poly(A) RNA binding	0	341.555	536.857	546.252	444.064	434.964	674.613	481.076	424.548	413.397	696.883	629.13	876.059	547.273	765.711	690.188	755.947	1021.58	882.943	741.025	652.898
SRSF3	Serine/arginine-rich splicing factor 3	P84103	SRSF3_HUMAN	nucleoplasm,cytoplasm,nuclear speck	mRNA splicing, via spliceosome,termination of RNA polymerase II transcription,RNA export from nucleus,mRNA export from nucleus,mRNA 3'-end processing,regulation of mRNA splicing, via spliceosome,cellular response to leukemia inhibitory factor	RNA binding,protein binding,phospholipase binding,sequence-specific mRNA binding	0	2667.29	1476.06	1890.37	2093.75	1618.22	2056.01	2261.22	3281.75	1583.4	3671.81	2176.22	1313.31	2488.16	2027.76	1883.94	3155.81	1815.56	2051.72	2893.55	2428.72
MXRA7	Matrix-remodeling-associated protein 7	P84157	MXRA7_HUMAN	integral component of membrane,extracellular matrix			0.0001801	73.1969	74.5445	111.693	56.0233	109.553	47.6311	77.1257	68.0083	117.746	143.731	82.8401	84.6769	109.013	102.474	72.3412	98.3952	99.3524	87.4969	40.1989	47.7907
H3-3A	Histone H3.3	P84243	H33_HUMAN	nuclear chromosome,nuclear chromosome, telomeric region,nucleosome,nuclear nucleosome,extracellular region,nucleus,nucleoplasm,macromolecular complex,extracellular exosome	chromatin silencing at rDNA,nucleosome assembly,DNA replication-independent nucleosome assembly,brain development,blood coagulation,response to hormone,positive regulation of cell growth,telomere organization,cellular protein metabolic process,regulation of megakaryocyte differentiation,negative regulation of gene expression, epigenetic,positive regulation of gene expression, epigenetic,regulation of gene silencing by miRNA,regulation of hematopoietic stem cell differentiation	RNA polymerase II core promoter sequence-specific DNA binding,RNA polymerase II distal enhancer sequence-specific DNA binding,protein binding,nucleosomal DNA binding,protein heterodimerization activity	0.0023977	7657.79	9473.64	10729.2	11286.6	9190.81	10367.1	13448.8	9788.8	10208.6	10877.8	11357.8	10315.2	12229.6	12587.7	12457	17740.2	8720.01	9875.56	13173.7	12987
FOXK1	Forkhead box protein K1	P85037	FOXK1_HUMAN	nucleus,nucleoplasm,cytoplasm	transcription, DNA-templated,regulation of transcription from RNA polymerase II promoter,muscle organ development,anatomical structure morphogenesis,protein deubiquitination,cell differentiation,negative regulation of transcription, DNA-templated,positive regulation of transcription, DNA-templated	RNA polymerase II regulatory region sequence-specific DNA binding,RNA polymerase II transcription factor activity, sequence-specific DNA binding,protein binding	0.0033092	89.5756	294.737	56.9888	80.16	102.045	141.904	155.688	204.428	102.413	209.776	177.847	155.637	235.748	138.645	78.4772	147.714	188.43	172.791	202.297	61.2432
CCZ1B;CCZ1	Vacuolar fusion protein CCZ1 homolog B;Vacuolar fusion protein CCZ1 homolog	P86790;P86791	CCZ1B_HUMAN;CCZ1_HUMAN	lysosomal membrane,cytosol,aggresome,vesicle,intracellular membrane-bounded organelle;lysosomal membrane,cytosol,aggresome,vesicle,Mon1-Ccz1 complex,intracellular membrane-bounded organelle	vesicle-mediated transport;vesicle-mediated transport,regulation of molecular function	;guanyl-nucleotide exchange factor activity,protein binding	0	510.14	1558.62	619.136	652.143	470.205	552.836	605.362	506.006	528.504	574.173	482.844	658.221	377.766	486.59	508.81	468.418	571.179	478.852	521.631	713.385
FBLN2	Fibulin-2	P98095	FBLN2_HUMAN	extracellular region,proteinaceous extracellular matrix,extracellular matrix,extracellular exosome,extracellular vesicle	positive regulation of cell-substrate adhesion,extracellular matrix organization	extracellular matrix structural constituent,calcium ion binding,extracellular matrix binding	0	382.183	362.759	323.856	527.087	241.239	383.807	366.406	646.344	590.297	287.047	342.998	195.45	335.855	444.023	165.396	1096.81	456.457	356.779	464.997	354.005
VLDLR	Very low-density lipoprotein receptor	P98155	VLDLR_HUMAN	lysosomal membrane,plasma membrane,clathrin-coated pit,membrane,integral component of membrane,very-low-density lipoprotein particle,receptor complex	negative regulation of transcription from RNA polymerase II promoter,lipid transport,receptor-mediated endocytosis,signal transduction,nervous system development,axon guidance,memory,cholesterol metabolic process,ventral spinal cord development,low-density lipoprotein particle receptor catabolic process,glycoprotein transport,very-low-density lipoprotein particle clearance,reelin-mediated signaling pathway,positive regulation of protein kinase activity,dendrite morphogenesis,positive regulation of dendrite development	low-density lipoprotein receptor activity,calcium ion binding,protein binding,very-low-density lipoprotein particle receptor activity,apolipoprotein binding,very-low-density lipoprotein particle binding,glycoprotein transporter activity,reelin receptor activity,calcium-dependent protein binding	0.0010018	380.888	141.416	239.961	306.126	255.647	258.069	263.169	205.962	207.786	374.358	246.525	207.156	365.312	200.483	232.072	299.064	341.612	187.342	234.052	278.543
HSPG2	Basement membrane-specific heparan sulfate proteoglycan core protein	P98160	PGBM_HUMAN	extracellular region,basement membrane,extracellular space,Golgi lumen,plasma membrane,focal adhesion,extracellular matrix,lysosomal lumen,extracellular exosome,plasma membrane protein complex	retinoid metabolic process,angiogenesis,glycosaminoglycan biosynthetic process,glycosaminoglycan catabolic process,lipid metabolic process,receptor-mediated endocytosis,inflammatory response,brain development,cell growth,negative regulation of angiogenesis,extracellular matrix disassembly,cell differentiation,extracellular matrix organization,glycosaminoglycan metabolic process,cellular protein metabolic process,cardiovascular system development	calcium ion binding,protein binding,protein C-terminus binding,low-density lipoprotein particle receptor binding	0	2916.01	8888.29	5524.85	8787.21	3246.77	9202.38	11477.2	7694.59	3674.03	4104.93	12153	4108.82	7317.92	8415.36	6710.37	29588.2	10726.1	5273.95	10514.7	6424.44
LRP2	Low-density lipoprotein receptor-related protein 2	P98164	LRP2_HUMAN	lysosome,lysosomal membrane,endoplasmic reticulum,Golgi apparatus,plasma membrane,clathrin-coated pit,external side of plasma membrane,integral component of membrane,apical plasma membrane,endocytic vesicle,axon,dendrite,clathrin-coated vesicle membrane,brush border membrane,endosome lumen,receptor complex,extracellular exosome	retinoid metabolic process,neural tube closure,secondary heart field specification,outflow tract septum morphogenesis,ventricular compact myocardium morphogenesis,ventricular septum development,lipid metabolic process,endocytosis,receptor-mediated endocytosis,sensory perception of sound,cell proliferation,male gonad development,metal ion transport,negative regulation of BMP signaling pathway,forebrain development,aorta development,vitamin D metabolic process,lipoprotein transport,positive regulation of neurogenesis,vagina development,coronary artery morphogenesis,membrane organization,pulmonary artery morphogenesis,positive regulation of oligodendrocyte progenitor proliferation,Requires Ontology,folic acid import into cell,positive regulation of lysosomal protein catabolic process	low-density lipoprotein receptor activity,calcium ion binding,protein binding,drug binding,SH3 domain binding,steroid hormone receptor binding,lipoprotein transporter activity,chaperone binding	0.0001801	78.1666	67.0002	52.2293	53.251	93.2488	48.5252	69.1589	71.1742	29.0995	57.5738	110.661	84.2169	61.8072	61.0237	74.4687	58.3392	131.445	83.8695	34.482	51.7181
XIAP	E3 ubiquitin-protein ligase XIAP	P98170	XIAP_HUMAN	nucleus,nucleoplasm,cytoplasm,cytosol	apoptotic process,cellular response to DNA damage stimulus,Wnt signaling pathway,protein ubiquitination,regulation of BMP signaling pathway,positive regulation of protein ubiquitination,regulation of cell proliferation,negative regulation of apoptotic process,negative regulation of cysteine-type endopeptidase activity involved in apoptotic process,regulation of innate immune response,regulation of inflammatory response,copper ion homeostasis,regulation of nucleotide-binding oligomerization domain containing signaling pathway,positive regulation of canonical Wnt signaling pathway,positive regulation of protein linear polyubiquitination,inhibition of cysteine-type endopeptidase activity involved in apoptotic process,mitotic spindle assembly,regulation of signal transduction,cytokinesis	ubiquitin-protein transferase activity,protein binding,identical protein binding,cysteine-type endopeptidase inhibitor activity involved in apoptotic process,metal ion binding,ubiquitin protein ligase activity	0	534.14	217.852	309.068	514.467	713.941	322.928	239.261	606.385	271.204	700.882	603.504	190.838	143.421	277.45	415.052	476.647	490.116	225.77	207.453	835.853
EFNB1	Ephrin-B1	P98172	EFNB1_HUMAN	nucleus,cytoplasm,plasma membrane,integral component of plasma membrane,membrane raft,synapse,extracellular exosome	neural crest cell migration,cell adhesion,cell-cell signaling,axon guidance,embryonic pattern specification,T cell costimulation,positive regulation of T cell proliferation,ephrin receptor signaling pathway	protein binding,ephrin receptor binding	0	75.3052	77.3424	81.511	112.451	40.6085	148.587	84.4033	140.719	66.987	61.5305	184.348	42.8362	50.9082	110.539	72.5473	368.777	113.156	77.9712	221.559	86.7127
RBM10	RNA-binding protein 10	P98175	RBM10_HUMAN	nucleus,nuclear speck	regulation of alternative mRNA splicing, via spliceosome,mRNA processing,biological_process,RNA splicing,regulation of apoptotic process	RNA binding,protein binding,miRNA binding,identical protein binding,macromolecular complex binding,metal ion binding	0.0001801	230.253	30.8674	130.137	82.1882	75.5334	1102.96	144.111	319.58	106.145	143.737	109.337	126.001	202.906	105.598	114.882	231.685	229.039	157.905	1104.27	97.6379
RBM3	RNA-binding protein 3	P98179	RBM3_HUMAN	nucleus,nucleoplasm,nucleolus,cytoplasm,dendrite,large ribosomal subunit	RNA processing,regulation of translation,positive regulation of translation	RNA binding,protein binding	0	125.52	80.058	190.605	138.745	362.124	147.875	152.056	291.622	125.331	258.503	85.4846	104.272	144.734	157.989	212.902	138.705	184.033	132.916	106.145	231.41
ATP2C1	Calcium-transporting ATPase type 2C member 1	P98194	AT2C1_HUMAN	Golgi membrane,Golgi apparatus,trans-Golgi network,membrane,integral component of membrane	calcium ion transport,cellular calcium ion homeostasis,signal transduction,epidermis development,calcium-dependent cell-cell adhesion via plasma membrane cell adhesion molecules,actin cytoskeleton reorganization,Golgi calcium ion homeostasis,Golgi calcium ion transport,ion transmembrane transport,positive regulation of I-kappaB kinase/NF-kappaB signaling,calcium ion transmembrane transport,Requires Ontology	signal transducer activity,calcium-transporting ATPase activity,ATP binding,metal ion binding,manganese-transporting ATPase activity,hydrogen-exporting ATPase activity, phosphorylative mechanism	0	257.198	268.393	151.603	166.64	141.514	173.864	171.32	123.449	106.365	152.761	125.276	241.156	145.869	172.502	148.495	177.125	245.688	246.703	150.337	173.978
ATP11A	Phospholipid-transporting ATPase IH	P98196	AT11A_HUMAN	lysosomal membrane,early endosome,endoplasmic reticulum,plasma membrane,membrane,integral component of membrane,specific granule membrane,intracellular membrane-bounded organelle,recycling endosome,tertiary granule membrane	neutrophil degranulation,phospholipid translocation	magnesium ion binding,phospholipid-translocating ATPase activity,protein binding,ATP binding	0	200.934	201.32	194.863	239.819	208.916	224.916	243.427	214.283	265.535	217.358	315.37	221.742	226.022	222.685	186.041	251.551	204.305	245.012	217.341	250.892
CYCS	Cytochrome c	P99999	CYC_HUMAN	protein phosphatase type 2A complex,nucleus,mitochondrion,mitochondrial inner membrane,mitochondrial intermembrane space,cytosol,respiratory chain	mitochondrial electron transport, ubiquinol to cytochrome c,mitochondrial electron transport, cytochrome c to oxygen,protein dephosphorylation,mitochondrion organization,activation of cysteine-type endopeptidase activity involved in apoptotic process by cytochrome c,cellular response to oxidative stress,cellular respiration,intrinsic apoptotic signaling pathway,positive regulation of cysteine-type endopeptidase activity involved in apoptotic process	protein binding,heme binding,electron transporter, transferring electrons from CoQH2-cytochrome c reductase complex and cytochrome c oxidase complex activity,metal ion binding,protein serine/threonine phosphatase activity	0	6578.85	6243.72	5647.59	7688.44	6710.05	8974.96	9917.46	7902.92	6077.38	4721.93	6698.91	9455.12	5091.01	8131.5	6725.1	3829.6	4188.99	8852.18	5916.98	5552.72
PPP2R2B	Serine/threonine-protein phosphatase 2A 55 kDa regulatory subunit B beta isoform	Q00005	2ABB_HUMAN	protein phosphatase type 2A complex,mitochondrion,mitochondrial outer membrane,cytosol,cytoskeleton	mitotic cell cycle,apoptotic process,developmental process,regulation of phosphoprotein phosphatase activity,peptidyl-serine dephosphorylation	protein binding,protein phosphatase regulator activity,protein serine/threonine phosphatase activity	0	147.973	83.1541	110.529	145.008	158.185	149.414	143.227	223.641	90.2697	140.396	107.726	180.775	176.678	108.345	197.216	139.657	129.362	157.522	144.141	142.22
MPP1	55 kDa erythrocyte membrane protein	Q00013	EM55_HUMAN	intracellular,cytosol,integral component of plasma membrane,membrane,nuclear speck,cortical cytoskeleton,stereocilium	signal transduction,GMP metabolic process,GDP metabolic process,regulation of neutrophil chemotaxis	guanylate kinase activity,protein binding	0	1111.18	1254.17	1411.62	1435.35	1146.32	1384.71	1318.52	948.539	1142.64	1271.9	1384.56	1614.98	1133.76	1535.3	1209.04	1329.08	1271.71	1197.16	1008.95	1287.27
TFAM	Transcription factor A, mitochondrial	Q00059	TFAM_HUMAN	nucleus,mitochondrion,mitochondrial matrix,cytosol,macromolecular complex,mitochondrial nucleoid	transcription from RNA polymerase II promoter,transcription from mitochondrial promoter,transcription initiation from mitochondrial promoter,mitochondrion organization,mitochondrial respiratory chain complex assembly,positive regulation of transcription, DNA-templated,positive regulation of transcription from RNA polymerase II promoter,regulation of transcription, DNA-templated,chromatin remodeling	RNA polymerase II core promoter proximal region sequence-specific DNA binding,RNA polymerase II transcription factor activity, sequence-specific DNA binding,mitochondrial RNA polymerase regulatory region DNA binding,transcriptional activator activity, RNA polymerase II core promoter proximal region sequence-specific binding,transcription coactivator binding,chromatin binding,transcription factor activity, sequence-specific DNA binding,RNA binding,protein binding,DNA binding, bending,heat shock protein binding,sequence-specific DNA binding	0	1390.04	1834.43	1131.22	1432.02	1048.99	1469.96	1586	1236.31	1304.84	1395.72	1338.16	1514.06	1378.69	1674.11	1923.63	1444.94	1254.5	1680.94	1314.02	1254.15
PITPNA	Phosphatidylinositol transfer protein alpha isoform	Q00169	PIPNA_HUMAN	cytosol,myelin sheath,extracellular exosome	lipid metabolic process,axonogenesis,visual perception,phospholipid transport,interleukin-12-mediated signaling pathway	phosphatidylcholine transporter activity,phosphatidylinositol transporter activity,phosphatidylcholine binding,phosphatidylinositol binding,phosphatidylglycerol binding	0	5971.25	5695.35	5756.71	5880.33	6143.11	4391.12	5472.53	5079.34	6354.09	5107.59	5969.55	6307.47	5678.92	5775.26	5885.59	4343.85	4007.63	4937.72	4150.3	5781.4
SLC25A3	Solute carrier family 25 member 3	Q00325	S25A3_HUMAN	mitochondrion,mitochondrial inner membrane,integral component of plasma membrane,membrane,myelin sheath,extracellular exosome,integral component of membrane	mitochondrial transport,hydrogen ion transmembrane transport	phosphate:proton symporter activity,transmembrane transporter activity	0	26120.5	31077.5	28992.9	31498.5	23865.2	34421	34003.1	28431.5	27508	22279.8	31411.6	42035.4	27650	31913.8	33515.5	21946.4	35855.8	36167.8	28219.5	25398
HDLBP	Vigilin	Q00341	VIGLN_HUMAN	nucleus,cytosol,plasma membrane,high-density lipoprotein particle	lipid transport,cholesterol metabolic process,high-density lipoprotein particle clearance	RNA binding,protein binding,lipid binding,cadherin binding	0	1188.03	1030.81	1248.38	1464.37	1456.04	1402.06	1609.6	1076.63	1152.07	1209.98	1671.88	1369.06	1306.17	1299.57	1307.48	1505.18	1298.3	1355.95	1191.79	1027.61
CDK5	Cyclin-dependent kinase 5	Q00535	CDK5_HUMAN	nucleus,nucleoplasm,cytoplasm,cytosol,plasma membrane,postsynaptic density,membrane,cyclin-dependent protein kinase 5 holoenzyme complex,lamellipodium,cell junction,filopodium,axon,dendrite,growth cone,neuromuscular junction,neuronal cell body,perikaryon,postsynaptic membrane,presynapse,microtubule	microtubule cytoskeleton organization,neuron migration,synaptic transmission, dopaminergic,protein phosphorylation,intracellular protein transport,nucleocytoplasmic transport,cell cycle,cell-matrix adhesion,chemical synaptic transmission,synapse assembly,skeletal muscle tissue development,motor neuron axon guidance,cell proliferation,visual learning,response to wounding,Schwann cell development,synaptic vesicle exocytosis,regulation of macroautophagy,phosphorylation,peptidyl-serine phosphorylation,peptidyl-threonine phosphorylation,sensory perception of pain,cerebellar cortex formation,hippocampus development,layer formation in cerebral cortex,central nervous system neuron development,corpus callosum development,neuron differentiation,regulation of cell migration,negative regulation of axon extension,cortical actin cytoskeleton organization,neuron projection development,negative regulation of protein ubiquitination,negative regulation of synaptic plasticity,positive regulation of protein binding,receptor catabolic process,synaptic transmission, glutamatergic,protein localization to synapse,serine phosphorylation of STAT protein,regulation of apoptotic process,receptor clustering,positive regulation of neuron apoptotic process,negative regulation of cell cycle,positive regulation of protein kinase activity,negative regulation of proteolysis,negative regulation of transcription, DNA-templated,positive regulation of calcium ion-dependent exocytosis,protein autophosphorylation,negative regulation of protein export from nucleus,behavioral response to cocaine,regulation of synaptic plasticity,synaptic vesicle endocytosis,rhythmic process,axon extension,oligodendrocyte differentiation,dendrite morphogenesis,cell division,neuron apoptotic process,regulation of synaptic transmission, glutamatergic,excitatory postsynaptic potential,regulation of dendritic spine morphogenesis,calcium ion import,regulation of cell cycle arrest,positive regulation of protein targeting to membrane,negative regulation of neuron death,regulation of signal transduction by p53 class mediator,regulation of protein localization to plasma membrane,regulation of synaptic vesicle recycling,cellular response to beta-amyloid,positive regulation of actin cytoskeleton reorganization,positive regulation of receptor activity,synaptic vesicle transport,axonogenesis,vesicle-mediated transport	p53 binding,protein kinase activity,protein serine/threonine kinase activity,cyclin-dependent protein serine/threonine kinase activity,ErbB-2 class receptor binding,protein binding,ATP binding,kinase activity,protein kinase binding,acetylcholine receptor activator activity,ErbB-3 class receptor binding,ephrin receptor binding,tau-protein kinase activity,microtubule binding	0	2781.91	3095.9	3632.57	3429.64	3334.34	2474.61	2531.21	2702.81	2176.5	1952.15	2881.69	3188.18	2174.9	3046.8	2745.42	1823.43	2421.55	2684.49	2215.05	2594.01
CDK16	Cyclin-dependent kinase 16	Q00536	CDK16_HUMAN	cytoplasm,cytosol,plasma membrane,microtubule cytoskeleton,cell junction,extrinsic component of cytoplasmic side of plasma membrane,neuron projection,nucleus,synaptic vesicle	protein phosphorylation,exocytosis,spermatogenesis,growth hormone secretion,neuron projection development,regulation of insulin secretion involved in cellular response to glucose stimulus	protein serine/threonine kinase activity,protein binding,ATP binding,cyclin-dependent protein serine/threonine kinase activity	0	269.81	225.436	333.114	257.228	373.405	324.415	333.693	994.325	399.041	351.265	414.152	305.844	288.271	294.571	388.911	296.821	359.98	403.351	639.153	353.687
CDK17	Cyclin-dependent kinase 17	Q00537	CDK17_HUMAN	nucleus,cytoplasm	protein phosphorylation	protein kinase activity,protein binding,ATP binding,cyclin-dependent protein serine/threonine kinase activity,protein serine/threonine kinase activity	0.00052	116.389	47.7936	94.4554	74.3704	73.2825	69.305	71.8427	128.989	97.8212	136.145	70.6694	68.0855	59.4837	32.4828	130.314	108.144	45.9842	63.5724	101.815	100.634
PURA	Transcriptional activator protein Pur-alpha	Q00577	PURA_HUMAN	nuclear chromosome, telomeric region,nucleus,DNA replication factor A complex,cytoplasm,dendrite,neuronal cell body	DNA unwinding involved in DNA replication,DNA replication initiation,transcription, DNA-templated,regulation of transcription from RNA polymerase II promoter,nervous system development,positive regulation of cell proliferation,negative regulation of translation,cell differentiation,negative regulation of transcription, DNA-templated	translation repressor activity, nucleic acid binding,double-stranded telomeric DNA binding,single-stranded DNA binding,transcription factor activity, RNA polymerase II distal enhancer sequence-specific binding,RNA binding,protein binding,transcription factor binding,purine-rich negative regulatory element binding,SMAD binding,RNA polymerase II regulatory region sequence-specific DNA binding,sequence-specific DNA binding,transcriptional repressor activity, RNA polymerase II transcription regulatory region sequence-specific binding,double-stranded DNA binding	0	2765.05	2968.83	2798.97	3257.22	2555.16	2863.45	3433.1	2952.7	3411.29	3127.59	3496.42	3576.99	3371.01	3008.82	3185.49	3518.32	3253.18	3725.04	3343.99	2966.17
CDC42EP1	Cdc42 effector protein 1	Q00587	BORG5_HUMAN	cytoplasm,cytoskeleton,plasma membrane,cell-cell adherens junction,focal adhesion,endomembrane system	Rho protein signal transduction,regulation of cell shape,positive regulation of actin filament polymerization,positive regulation of pseudopodium assembly,positive regulation of GTPase activity,cell-cell adhesion	GTPase activator activity,protein binding,GTP-Rho binding,cadherin binding involved in cell-cell adhesion	0	1814.81	1070.5	1372.54	1887.37	1799.22	1537.17	2124.08	2389.85	1519.4	2830.45	2074.38	1449.18	1242.05	1497.57	2227.34	1414.5	3746.13	1594.75	1574.27	1989.28
CLTC	Clathrin heavy chain 1	Q00610	CLH1_HUMAN	lysosome,endosome,spindle,cytosol,plasma membrane,focal adhesion,membrane,clathrin coat,clathrin coat of trans-Golgi network vesicle,clathrin coat of coated pit,clathrin-coated vesicle,clathrin-coated endocytic vesicle membrane,trans-Golgi network membrane,endolysosome membrane,melanosome,intracellular membrane-bounded organelle,clathrin-coated endocytic vesicle,extracellular exosome,clathrin complex,mitotic spindle,extracellular vesicle,mitotic spindle microtubule	mitotic cell cycle,osteoblast differentiation,intracellular protein transport,receptor-mediated endocytosis,autophagy,microtubule-based movement,antigen processing and presentation of exogenous peptide antigen via MHC class II,receptor internalization,low-density lipoprotein particle receptor catabolic process,transferrin transport,low-density lipoprotein particle clearance,retrograde transport, endosome to Golgi,transcytosis,clathrin coat assembly,cell division,Wnt signaling pathway, planar cell polarity pathway,regulation of mitotic spindle organization,membrane organization,clathrin-dependent endocytosis,negative regulation of hyaluronan biosynthetic process,negative regulation of protein localization to plasma membrane	RNA binding,double-stranded RNA binding,structural molecule activity,protein binding,protein kinase binding,clathrin light chain binding,low-density lipoprotein particle receptor binding,disordered domain specific binding,ubiquitin-specific protease binding	0	36680.4	41158.2	42895	42291.7	41206.7	34328.3	39823.8	35937.7	37072.3	32140.4	39330.1	50984.9	35241.4	43920.1	40523.8	32742.7	31936.7	40726.6	35344.9	38179.9
NFKB2	Nuclear factor NF-kappa-B p100 subunit	Q00653	NFKB2_HUMAN	nucleus,nucleoplasm,cytoplasm,cytosol,Bcl3/NF-kappaB2 complex	negative regulation of transcription from RNA polymerase II promoter,follicular dendritic cell differentiation,germinal center formation,regulation of transcription, DNA-templated,transcription from RNA polymerase II promoter,inflammatory response,I-kappaB kinase/NF-kappaB signaling,aging,extracellular matrix organization,positive regulation of type I interferon production,response to lipopolysaccharide,response to cytokine,NIK/NF-kappaB signaling,innate immune response,positive regulation of transcription from RNA polymerase II promoter,rhythmic process,spleen development,positive regulation of NF-kappaB transcription factor activity	RNA polymerase II core promoter proximal region sequence-specific DNA binding,RNA polymerase II transcription factor activity, sequence-specific DNA binding,transcriptional activator activity, RNA polymerase II core promoter proximal region sequence-specific binding,chromatin binding,transcription factor activity, sequence-specific DNA binding,transcription coactivator activity,protein binding	0	77.3047	132.101	72.3609	128.024	83.4094	176.205	129.529	211.857	71.2143	163.466	153.08	227.706	115.184	130.251	184.693	174.501	147.725	91.5657	180.429	98.8342
FKBP3	Peptidyl-prolyl cis-trans isomerase FKBP3	Q00688	FKBP3_HUMAN	nucleus,cytoplasm	protein peptidyl-prolyl isomerization,chaperone-mediated protein folding	RNA binding,peptidyl-prolyl cis-trans isomerase activity,receptor activity,protein binding,FK506 binding	0	5435.54	4039.87	3970.27	3413.27	3722.48	2434.29	2577.55	3241.77	3193.14	4170.64	2916.97	3242.33	2118.07	3447.05	3012.75	3637.56	3080.65	3034.91	2755.85	3649.91
REEP5	Receptor expression-enhancing protein 5	Q00765	REEP5_HUMAN	integral component of membrane,extracellular exosome,endoplasmic reticulum tubular network	biological_process	molecular_function,protein binding	0	6085.95	6294.76	6006.3	5858.92	5537.17	4495.37	5652.43	4954.94	6021.32	5171.89	5453.63	5280.67	5126.7	5842.08	4745.6	4745.65	5494.21	4608.41	4599.35	4963.92
SORD	Sorbitol dehydrogenase	Q00796	DHSO_HUMAN	extracellular space,cytosol,membrane,motile cilium,mitochondrial membrane,extracellular exosome	glucose metabolic process,sorbitol catabolic process,response to osmotic stress,response to hormone,glucuronate catabolic process to xylulose 5-phosphate,flagellated sperm motility,response to nutrient levels,response to drug,fructose biosynthetic process,response to cadmium ion,response to copper ion,L-xylitol catabolic process,L-xylitol metabolic process,oxidation-reduction process	L-iditol 2-dehydrogenase activity,protein binding,zinc ion binding,carbohydrate binding,identical protein binding,D-xylulose reductase activity,NAD binding	0	6518.53	8307.08	7194	7466.35	12651.6	5808.91	8358.72	10415	16922.8	8112.49	8976.76	7879.77	12085.7	6376.22	9708.48	9046.53	9187.19	7593.49	7086.42	7152.65
HNRNPU	Heterogeneous nuclear ribonucleoprotein U	Q00839	HNRPU_HUMAN	nuclear chromosome,kinetochore,condensed chromosome kinetochore,spindle pole,nucleus,nucleoplasm,centrosome,cell surface,membrane,nuclear matrix,nuclear speck,midbody,intracellular ribonucleoprotein complex,macromolecular complex,cytoplasmic ribonucleoprotein granule,CRD-mediated mRNA stability complex,catalytic step 2 spliceosome,mitotic spindle,inactive sex chromosome,mitotic spindle midzone,mitotic spindle microtubule,ribonucleoprotein complex,telomerase holoenzyme complex,RNA polymerase II transcription factor complex	negative regulation of transcription from RNA polymerase II promoter,regulation of alternative mRNA splicing, via spliceosome,mRNA splicing, via spliceosome,osteoblast differentiation,chromatin organization,transcription, DNA-templated,RNA processing,cell cycle,regulation of mitotic cell cycle,dosage compensation by inactivation of X chromosome,RNA metabolic process,negative regulation of telomere maintenance via telomerase,circadian regulation of gene expression,negative regulation of kinase activity,negative regulation of transcription elongation from RNA polymerase II promoter,positive regulation of transcription from RNA polymerase II promoter,mRNA stabilization,cell division,maintenance of protein location in nucleus,cardiac muscle cell development,CRD-mediated mRNA stabilization,cellular response to glucocorticoid stimulus,regulation of mitotic spindle assembly,regulation of chromatin organization,positive regulation of attachment of mitotic spindle microtubules to kinetochore,protein localization to spindle microtubule,RNA localization to chromatin,cellular response to leukemia inhibitory factor,positive regulation of DNA topoisomerase (ATP-hydrolyzing) activity,positive regulation of stem cell proliferation,negative regulation of stem cell differentiation	RNA polymerase II core binding,core promoter binding,TFIIH-class transcription factor binding,DNA binding,chromatin binding,double-stranded DNA binding,single-stranded DNA binding,transcription corepressor activity,RNA binding,double-stranded RNA binding,single-stranded RNA binding,mRNA 3'-UTR binding,actin binding,protein binding,ATP binding,poly(A) binding,snRNA binding,poly(C) RNA binding,chromatin DNA binding,poly(G) binding,pre-mRNA binding,identical protein binding,ribonucleoprotein complex binding,macromolecular complex binding,telomerase RNA binding,Requires Ontology,sequence-specific double-stranded DNA binding,promoter-specific chromatin binding	0	6151.14	5828.01	6155.83	6129.92	6206.2	6039.43	7129.38	6429.95	5818.92	7636	6767.11	6294.22	7445.98	6217.83	6708.48	9096.12	5847.72	6096.04	7020.17	6346.78
MYBPC1	Myosin-binding protein C, slow-type	Q00872	MYPC1_HUMAN	cytosol,muscle myosin complex,myofibril,Z disc,M band,myosin filament,striated muscle thin filament	striated muscle contraction,actin filament organization,cell adhesion,muscle filament sliding,sarcomere organization,striated muscle myosin thick filament assembly,positive regulation of protein targeting to mitochondrion	protein binding,structural constituent of muscle,titin binding,actin filament binding,muscle alpha-actinin binding,structural molecule activity conferring elasticity	0.0013204	77.4418	327.374	201.014	337.645	28.8422	210.359	121.385	28.1156	166.711	363.469	53.8078	143.047	497.48	91.5591	36.6726	551.902	319.979	355.009	96.6941	254.371
IRF9	Interferon regulatory factor 9	Q00978	IRF9_HUMAN	nucleus,nucleoplasm,cytoplasm,cytosol	regulation of transcription from RNA polymerase II promoter,transcription from RNA polymerase II promoter,cell surface receptor signaling pathway,defense response to virus,interferon-gamma-mediated signaling pathway,type I interferon signaling pathway	RNA polymerase II transcription factor activity, sequence-specific DNA binding,core promoter binding,transcription factor activity, sequence-specific DNA binding,protein binding	0	460.176	393.66	464.341	524.938	631.737	410.742	435.733	544.097	543.109	587.408	489.407	454.233	627.937	371.317	501.81	436.058	288.385	387.492	472.108	569.951
PDE1B	Dual specificity calcium/calmodulin-dependent 3',5'-cyclic nucleotide phosphodiesterase 1B	Q01064	PDE1B_HUMAN	cytosol,neuronal cell body	response to amphetamine,cAMP catabolic process,apoptotic process,G-protein coupled receptor signaling pathway,locomotory behavior,visual learning,monocyte differentiation,cellular response to macrophage colony-stimulating factor stimulus,regulation of dopamine metabolic process,serotonin metabolic process,cGMP catabolic process,cellular response to granulocyte macrophage colony-stimulating factor stimulus	3',5'-cyclic-AMP phosphodiesterase activity,calmodulin-dependent cyclic-nucleotide phosphodiesterase activity,protein binding,calmodulin binding,metal ion binding,3',5'-cyclic-GMP phosphodiesterase activity,calcium- and calmodulin-regulated 3',5'-cyclic-GMP phosphodiesterase activity	0	535.528	552.988	725.933	654.567	277.552	849.997	791.746	571.734	295.391	373.991	637.771	824.877	534.037	789.048	700.622	367.029	541.779	781.059	543.34	450.158
U2AF1	Splicing factor U2AF 35 kDa subunit	Q01081	U2AF1_HUMAN	nucleoplasm,spliceosomal complex,Cajal body,nuclear speck,catalytic step 2 spliceosome,U2AF	mRNA splicing, via spliceosome,termination of RNA polymerase II transcription,mRNA processing,RNA export from nucleus,mRNA export from nucleus,RNA splicing,mRNA 3'-end processing	RNA binding,protein binding,pre-mRNA 3'-splice site binding,metal ion binding	0	339.964	332.84	489.779	533.151	420.32	545.338	799.593	627.178	782.71	904.7	688.672	404.996	529.046	511.859	551.894	685.252	745.657	630.1	711.216	578.859
SPTBN1	Spectrin beta chain, non-erythrocytic 1	Q01082	SPTB2_HUMAN	nucleolus,cytoplasm,cytosol,spectrin,postsynaptic density,spectrin-associated cytoskeleton,axolemma,M band,cuticular plate,extracellular exosome	MAPK cascade,mitotic cytokinesis,ER to Golgi vesicle-mediated transport,plasma membrane organization,cytoskeleton organization,common-partner SMAD protein phosphorylation,SMAD protein import into nucleus,axon guidance,Golgi to plasma membrane protein transport,actin filament capping,regulation of molecular function,membrane assembly,protein localization to plasma membrane,positive regulation of interleukin-2 secretion,regulation of protein localization to plasma membrane,positive regulation of protein localization to plasma membrane	RNA binding,actin binding,Ras guanyl-nucleotide exchange factor activity,structural constituent of cytoskeleton,protein binding,calmodulin binding,phospholipid binding,ankyrin binding,cadherin binding,GTPase binding	0	86416.3	110403	110735	95997.8	126998	74915.4	102626	97800.1	117952	99799.1	105299	99863.9	120557	85787.4	108173	99118.3	96191.8	75013.5	86393.3	98674.8
TIAL1	Nucleolysin TIAR	Q01085	TIAR_HUMAN	nucleus,nucleoplasm,cytoplasm,lysosome,cytoplasmic stress granule,extracellular exosome	regulation of transcription from RNA polymerase II promoter,apoptotic process,defense response,germ cell development,positive regulation of cell proliferation,fibroblast growth factor receptor signaling pathway,stem cell division	DNA binding,RNA binding,AU-rich element binding	0	1227.49	1041.69	1173.04	700.094	1180.12	814.192	761.262	862.419	1045.84	1215.45	893.563	835.997	1081.81	970.451	789.398	858.373	878.697	999.216	898.104	1154.06
SET	Protein SET	Q01105	SET_HUMAN	nucleus,nucleoplasm,cytoplasm,endoplasmic reticulum,lipid particle,cytosol,macromolecular complex,perinuclear region of cytoplasm	DNA replication,nucleosome assembly,nucleosome disassembly,nucleocytoplasmic transport,viral process,negative regulation of phosphoprotein phosphatase activity,negative regulation of histone acetylation,regulation of mRNA stability,negative regulation of neuron apoptotic process,negative regulation of transcription, DNA-templated	DNA binding,protein phosphatase inhibitor activity,protein binding,protein phosphatase regulator activity,histone binding	0	1203.64	1212.71	1076.91	1145.82	1152.7	1311.76	1343.09	1042.42	1153.44	1337.27	1234.13	1366.03	1357.62	1270.02	1101.12	1892.55	1134	1288.05	1680.59	1438.6
SCN7A	Sodium channel protein type 7 subunit alpha	Q01118	SCN7A_HUMAN	voltage-gated sodium channel complex,plasma membrane,glial cell projection	sodium ion transport,muscle contraction,neuronal action potential,regulation of ion transmembrane transport,sodium ion transmembrane transport,sodium ion homeostasis,membrane depolarization during action potential	voltage-gated ion channel activity,voltage-gated sodium channel activity,cation channel activity	0	92.4077	159.173	143.412	188.733	145.126	607.942	530.032	333.541	124.002	97.1489	559.254	124.377	228.34	371.982	174.081	1377.87	412.127	249.62	700.672	143.601
SRSF2	Serine/arginine-rich splicing factor 2	Q01130	SRSF2_HUMAN	nucleus,nucleoplasm,spliceosomal complex,cytosol,nuclear speck,interchromatin granule,extracellular exosome,PML body	mitotic cell cycle,regulation of alternative mRNA splicing, via spliceosome,mRNA splicing, via spliceosome,termination of RNA polymerase II transcription,mRNA processing,RNA export from nucleus,mRNA export from nucleus,RNA splicing,mRNA 3'-end processing,response to vitamin E,negative regulation of nucleic acid-templated transcription	transcription corepressor activity,RNA binding,protein kinase C binding,protein binding,pre-mRNA binding	0.0001801	297.111	146.129	123.361	135.236	231.114	415.037	206.667	432.175	134.663	434.432	272.548	93.4671	160.451	289.627	157.779	626.207	289.031	331.417	591.508	155.647
GALK2	N-acetylgalactosamine kinase	Q01415	GALK2_HUMAN	cytoplasm	carbohydrate metabolic process,galactose metabolic process,carbohydrate phosphorylation	galactokinase activity,ATP binding,galactose binding,N-acetylgalactosamine kinase activity	0.0001801	202.299	208.375	170.567	111.043	316.855	267.304	247.965	287.626	285.169	275.282	166.829	228.555	188.006	283.827	211.103	272.027	203.521	217.155	276.892	109.717
AMPD3	AMP deaminase 3	Q01432	AMPD3_HUMAN	extracellular region,cytosol,secretory granule lumen,ficolin-1-rich granule lumen	AMP catabolic process,IMP salvage,erythrocyte homeostasis,purine-containing compound salvage,neutrophil degranulation,ADP metabolic process,ATP metabolic process,GTP metabolic process,energy homeostasis	AMP deaminase activity,protein binding,metal ion binding	0	857.562	897.331	744.123	1001.23	991.175	560.657	683.286	960.009	846.41	1122.05	950.772	657.978	1168	871.163	884.371	586.719	750.306	714.103	512.23	905.991
AMPD2	AMP deaminase 2	Q01433	AMPD2_HUMAN	cellular_component,cytosol	IMP biosynthetic process,IMP salvage,purine-containing compound salvage,cyclic purine nucleotide metabolic process,energy homeostasis	AMP deaminase activity,protein binding,metal ion binding	0	2030.61	2495.44	2272.71	2350.9	2261.91	2437.68	2351.53	2463.93	2181.54	2281.1	3024.81	2272.47	2513.48	2996.21	2157.2	1670.29	3275.05	2248.74	2072.57	2105.03
CTBS	Di-N-acetylchitobiase	Q01459	DIAC_HUMAN	extracellular space,lysosome,extracellular exosome,extracellular region	chitin catabolic process,oligosaccharide catabolic process	chitinase activity,chitin binding	0.0011651	105.046	60.6784	100.386	52.9819	122.42	94.9276	51.7798	126.047	79.9925	110.901	45.1115	79.2105	39.0664	52.3217	143.192	57.8283	98.6248	111.01	117.739	86.9428
FABP5	Fatty acid-binding protein 5	Q01469	FABP5_HUMAN	extracellular region,nucleoplasm,cytoplasm,cytosol,plasma membrane,secretory granule membrane,azurophil granule lumen,extracellular exosome	lipid metabolic process,epidermis development,triglyceride catabolic process,neutrophil degranulation	fatty acid binding,protein binding,lipid binding	0	54308	66844.5	45967.6	49460.4	70703.8	35851.2	54944.4	60979.3	96540.7	75315.2	50604.7	55602.2	73545.2	41399.2	49708	57231	53935.1	40426	46106	46896.6
ANK2	Ankyrin-2	Q01484	ANK2_HUMAN	intracellular,mitochondrion,lysosome,early endosome,cytosol,cytoskeleton,plasma membrane,intercalated disc,basolateral plasma membrane,apical plasma membrane,Z disc,T-tubule,M band,A band,sarcolemma,neuron projection,costamere,membrane raft,postsynaptic membrane,recycling endosome	regulation of heart rate,atrial septum development,cellular calcium ion homeostasis,ER to Golgi vesicle-mediated transport,endocytosis,cytoskeleton organization,positive regulation of gene expression,regulation of cardiac muscle contraction by regulation of the release of sequestered calcium ion,regulation of cardiac muscle contraction by calcium ion signaling,protein transport,paranodal junction assembly,regulation of protein stability,T-tubule organization,protein localization to organelle,protein localization to cell surface,cellular protein localization,protein localization to M-band,protein localization to T-tubule,positive regulation of potassium ion transport,protein stabilization,regulation of release of sequestered calcium ion into cytosol,response to methylmercury,regulation of calcium ion transport,positive regulation of calcium ion transport,regulation of cardiac muscle contraction,regulation of ventricular cardiac muscle cell membrane repolarization,sarcoplasmic reticulum calcium ion transport,protein localization to endoplasmic reticulum,protein localization to plasma membrane,regulation of cardiac muscle cell contraction,ventricular cardiac muscle cell action potential,atrial cardiac muscle cell action potential,SA node cell action potential,membrane depolarization during SA node cell action potential,atrial cardiac muscle cell to AV node cell communication,SA node cell to atrial cardiac muscle cell communication,regulation of heart rate by cardiac conduction,regulation of SA node cell action potential,regulation of atrial cardiac muscle cell action potential,positive regulation of potassium ion transmembrane transporter activity,regulation of calcium ion transmembrane transporter activity,positive regulation of calcium ion transmembrane transporter activity,positive regulation of cation channel activity	structural constituent of cytoskeleton,protein binding,enzyme binding,protein kinase binding,spectrin binding,protein binding, bridging,ion channel binding,ATPase binding	0	6472.33	8579.41	9215.77	7425.91	9279.65	6649.84	8854.08	8394.89	11757.3	8713.69	7603.04	9186.55	12159.8	7940.72	11016.4	6098.44	7053.67	6606.68	7628.09	8123.24
CAP1	Adenylyl cyclase-associated protein 1	Q01518	CAP1_HUMAN	extracellular region,plasma membrane,focal adhesion,cortical actin cytoskeleton,azurophil granule lumen,extracellular exosome	cell morphogenesis,ameboidal-type cell migration,receptor-mediated endocytosis,establishment or maintenance of cell polarity,signal transduction,activation of adenylate cyclase activity,actin polymerization or depolymerization,neutrophil degranulation,regulation of adenylate cyclase activity	actin binding,adenylate cyclase binding	0	17875.3	24749.2	24637.6	22383.5	24894.1	17674.2	22525	19458.5	24696.1	23069.9	24747.3	20886	21387.2	21984.8	18234.5	32082.1	26406.9	16991.9	19933.6	22805.6
HMGCS1	Hydroxymethylglutaryl-CoA synthase, cytoplasmic	Q01581	HMCS1_HUMAN	cytoplasm,cytosol	liver development,lipid metabolic process,cholesterol biosynthetic process,brain development,isoprenoid biosynthetic process,male gonad development,response to low light intensity stimulus,response to purine-containing compound,regulation of lipid metabolic process,response to vitamin E,response to drug,regulation of cholesterol biosynthetic process,response to tellurium ion,cellular response to follicle-stimulating hormone stimulus,cellular response to cholesterol,cellular response to low-density lipoprotein particle stimulus,farnesyl diphosphate biosynthetic process, mevalonate pathway,acetyl-CoA metabolic process	hydroxymethylglutaryl-CoA synthase activity,drug binding,isomerase activity,protein homodimerization activity,organic acid binding	0	1151.29	1496.03	1278.82	1419.95	1289.26	1211.89	1057.39	792.534	1345.92	1255.88	1593.68	1746.89	885.502	2017.65	579.619	1277.45	1209.09	1455.38	1051.52	1583.09
IFITM3	Interferon-induced transmembrane protein 3	Q01628	IFM3_HUMAN	lysosomal membrane,plasma membrane,integral component of membrane,late endosome membrane,extracellular exosome	immune response,response to virus,negative regulation of viral transcription,response to interferon-gamma,response to interferon-alpha,response to interferon-beta,negative regulation of viral genome replication,negative regulation of viral entry into host cell,defense response to virus,type I interferon signaling pathway	protein binding	0	95.3255	284.771	143.772	130.552	68.9505	359.653	430.443	353.624	67.0326	296.602	157.68	96.2672	87.2342	56.3431	157.565	368.085	96.9622	134.026	406.354	228.162
SLC7A5	Large neutral amino acids transporter small subunit 1	Q01650	LAT1_HUMAN	cytosol,plasma membrane,integral component of plasma membrane,membrane,apical plasma membrane,intracellular membrane-bounded organelle,extracellular exosome	cellular amino acid metabolic process,nervous system development,neutral amino acid transport,cell differentiation,leukocyte migration,L-alpha-amino acid transmembrane transport,amino acid transmembrane transport	protein binding,amino acid transmembrane transporter activity,neutral amino acid transmembrane transporter activity,L-amino acid transmembrane transporter activity,antiporter activity,peptide antigen binding	0	465.467	733.459	707.09	780.378	760.238	644.047	674.273	784.572	741.14	586.899	772.635	616.235	787.641	633.104	693.606	1026.2	704.9	688.659	563.73	761.576
DR1	Protein Dr1	Q01658	NC2B_HUMAN	nucleus,Ada2/Gcn5/Ada3 transcription activator complex	negative regulation of transcription from RNA polymerase II promoter,transcription, DNA-templated,histone H3 acetylation	RNA polymerase II transcription factor activity, sequence-specific DNA binding,DNA binding,transcription corepressor activity,protein binding,transcription factor binding,TBP-class protein binding,protein heterodimerization activity	0	58.9275	12.8729	27.5411	56.5833	15.9701	53.0752	44.0582	67.707	21.8566	154.4	44.3944	40.9154	12.2652	47.5675	18.1678	71.8794	72.3741	65.2964	114.529	31.3792
PFKP	ATP-dependent 6-phosphofructokinase, platelet type	Q01813	PFKAP_HUMAN	nucleus,cytoplasm,cytosol,membrane,extracellular exosome	fructose 6-phosphate metabolic process,canonical glycolysis,cellular response to leukemia inhibitory factor	6-phosphofructokinase activity,ATP binding,cadherin binding,metal ion binding	0	16159.3	15079.4	14939.9	14941.9	23881.2	12666.2	16968.9	15653.5	15770.6	18495.3	17145.5	16679.5	11735.4	15151.6	15889.5	11968.9	17945.8	16380.8	13767.8	12201.8
ATP2B2	Plasma membrane calcium-transporting ATPase 2	Q01814	AT2B2_HUMAN	cytoplasm,plasma membrane,integral component of plasma membrane,cell junction,intracellular membrane-bounded organelle,synapse,extracellular exosome,postsynaptic density membrane	calcium ion transport,sensory perception of sound,neuron differentiation,ion transmembrane transport,regulation of cytosolic calcium ion concentration,calcium ion transmembrane transport,Requires Ontology,regulation of cardiac conduction,cellular calcium ion homeostasis	calcium-transporting ATPase activity,protein binding,calmodulin binding,ATP binding,PDZ domain binding,metal ion binding,cation-transporting ATPase activity	0	4241.25	4064.95	4205.2	4585	3032.21	6191.47	5571.46	4997.43	3607.64	3306.61	6104.19	7435.5	3959.84	5599.79	5803.29	3056.85	6463.57	5936.56	4279.79	3739.17
XPC	DNA repair protein complementing XP-C cells	Q01831	XPC_HUMAN	nucleotide-excision repair factor 2 complex,nucleus,nucleoplasm,nucleolus,cytoplasm,mitochondrion,plasma membrane,intracellular membrane-bounded organelle,extracellular exosome,XPC complex	nucleotide-excision repair, DNA damage recognition,nucleotide-excision repair, DNA duplex unwinding,DNA repair,nucleotide-excision repair,nucleotide-excision repair, preincision complex assembly,mismatch repair,response to UV-B,response to auditory stimulus,intra-S DNA damage checkpoint,response to drug,global genome nucleotide-excision repair,UV-damage excision repair,regulation of mitotic cell cycle phase transition	heteroduplex DNA loop binding,bubble DNA binding,damaged DNA binding,single-stranded DNA binding,protein binding	0.0016247	16.2223	16.1417	18.1422	35.0408	16.2087	16.7002	28.1653	31.9036	12.0093	NaN	9.08406	11.7495	16.2162	34.6513	13.0643	130.725	61.487	12.2003	20.3034	16.9557
EWSR1	RNA-binding protein EWS	Q01844	EWS_HUMAN	nucleus,nucleolus,cytoplasm,plasma membrane	transcription, DNA-templated,regulation of transcription, DNA-templated	RNA binding,protein binding,calmodulin binding,identical protein binding,metal ion binding,transcription cofactor activity	0	752.731	257.822	226.401	395.908	253.5	490.008	427.712	834.351	414.754	885.672	392.205	234.239	419.115	275.828	382.642	515.322	772.702	374.721	934.571	758.359
OCRL	Inositol polyphosphate 5-phosphatase OCRL	Q01968	OCRL_HUMAN	photoreceptor outer segment,nucleus,cytoplasm,early endosome,Golgi stack,Golgi-associated vesicle,trans-Golgi network,cytosol,plasma membrane,clathrin-coated pit,clathrin-coated vesicle,phagocytic vesicle membrane,early endosome membrane,extracellular exosome	in utero embryonic development,lipid metabolic process,phosphatidylinositol biosynthetic process,signal transduction,phosphatidylinositol-3-phosphate biosynthetic process,regulation of GTPase activity,positive regulation of GTPase activity,inositol phosphate metabolic process,phosphatidylinositol dephosphorylation,regulation of small GTPase mediated signal transduction,cilium morphogenesis,membrane organization	phosphatidylinositol-4,5-bisphosphate 5-phosphatase activity,GTPase activator activity,protein binding,phosphatidylinositol phosphate 4-phosphatase activity,phosphatidylinositol-3,5-bisphosphate 5-phosphatase activity,Rac GTPase binding,inositol-1,4,5-trisphosphate 5-phosphatase activity,inositol-1,3,4,5-tetrakisphosphate 5-phosphatase activity,inositol phosphate phosphatase activity	0.0001801	820.36	785.152	695.577	904.026	825.05	955.227	1065.82	887.412	912.759	810.039	1212.96	965.391	827.028	951.659	720.492	838.291	994.923	982.388	896.537	761.305
PLCB3	1-phosphatidylinositol 4,5-bisphosphate phosphodiesterase beta-3	Q01970	PLCB3_HUMAN	nucleoplasm,cytosol,membrane	regulation of systemic arterial blood pressure,G-protein coupled receptor signaling pathway,Wnt signaling pathway, calcium modulating pathway,lipid catabolic process,intracellular signal transduction,inositol phosphate metabolic process	phosphatidylinositol phospholipase C activity,phospholipase C activity,signal transducer activity,calcium ion binding,protein binding,calmodulin binding,cadherin binding	0	497.726	585.953	623.789	450.317	556.874	428.358	609.619	604.218	814.841	603.78	604.743	656.563	609.47	377.612	708.013	548.729	568.044	612.552	598.786	508.943
TAGLN	Transgelin	Q01995	TAGL_HUMAN	cytoplasm	muscle organ development,epithelial cell differentiation	protein binding,actin filament binding	0	9222.57	14212.1	26324.5	29154.7	8746.7	34786.3	36898.1	33747.6	18825.9	23857.1	40977.8	19405.1	27369.1	20973	22936.9	39173.2	48080.8	13996.4	18288.8	21011.9
NAAA	N-acylethanolamine-hydrolyzing acid amidase	Q02083	NAAA_HUMAN	cytoplasm,lysosomal lumen,extracellular exosome,presynapse	lipid metabolic process,neurotransmitter secretion,biological_process	transcription factor binding,hydrolase activity, acting on carbon-nitrogen (but not peptide) bonds	0	242.543	858.25	592.672	972.011	507.315	563.678	1047.16	725.624	286.467	558.497	694.381	67.4406	259.52	676.079	497.549	1067.84	463.243	351.519	744.403	595.537
RHAG	Ammonium transporter Rh type A	Q02094	RHAG_HUMAN	plasma membrane,integral component of plasma membrane,membrane	cellular ion homeostasis,carbon dioxide transport,monovalent inorganic cation transport,organic cation transport,ammonium transport,bicarbonate transport,carbon dioxide transmembrane transport,erythrocyte development,multicellular organismal iron ion homeostasis,ammonium transmembrane transport	ammonium transmembrane transporter activity,leak channel activity,ankyrin binding,carbon dioxide transmembrane transporter activity	0.0001801	73.048	385.737	120.738	407.387	68.059	85.4435	125.598	85.2509	105.537	376.064	234.304	180.768	156.372	184.411	114.365	759.096	144.467	107.444	141.136	80.788
GUCY1A1	Guanylate cyclase soluble subunit alpha-1	Q02108	GCYA1_HUMAN	plasma membrane,guanylate cyclase complex, soluble	cGMP biosynthetic process,nitric oxide mediated signal transduction,blood circulation,regulation of blood pressure,positive regulation of cGMP biosynthetic process,response to defense-related host nitric oxide production,relaxation of vascular smooth muscle,cyclic nucleotide biosynthetic process,signal transduction	guanylate cyclase activity,receptor activity,protein binding,GTP binding,heme binding,adenylate cyclase activity	0	278.889	523.723	341.016	402.527	239.195	539.609	518.668	457.702	518.192	324.43	351.704	570.471	522.287	331.471	526.512	297.515	478.095	459.697	386.361	429.228
DHODH	Dihydroorotate dehydrogenase (quinone), mitochondrial	Q02127	PYRD_HUMAN	nucleoplasm,mitochondrion,mitochondrial inner membrane,cytosol,integral component of membrane,neuronal cell body	'de novo' pyrimidine nucleobase biosynthetic process,female pregnancy,lactation,response to caffeine,response to starvation,positive regulation of apoptotic process,'de novo' UMP biosynthetic process,pyrimidine nucleoside biosynthetic process,oxidation-reduction process,regulation of mitochondrial fission,response to L-arginine,pyrimidine ribonucleotide biosynthetic process	dihydroorotate dehydrogenase activity,drug binding,FMN binding,ubiquinone binding	0	1075.23	584.951	659.841	1027.9	578.418	1102.59	730.952	648.577	799.906	809.016	1084.03	905.971	830.846	710.495	731.229	751.078	839.445	663.176	557.371	799.856
GUCY1B1	Guanylate cyclase soluble subunit beta-1	Q02153	GCYB1_HUMAN	plasma membrane,guanylate cyclase complex, soluble,presynaptic active zone	cGMP biosynthetic process,nitric oxide mediated signal transduction,blood circulation,nitric oxide-cGMP-mediated signaling pathway,cellular response to nitric oxide,cGMP-mediated signaling,trans-synaptic signaling by nitric oxide, modulating synaptic transmission,signal transduction,cyclic nucleotide biosynthetic process	guanylate cyclase activity,receptor activity,protein binding,GTP binding,heme binding,metal ion binding,adenylate cyclase activity	0	430.403	634.278	629.247	646.284	345.427	697.611	706.047	632.35	406.123	396.183	589.917	853.208	529.813	685.852	707.319	345.249	491.603	758.954	583.249	588.815
PRKCE	Protein kinase C epsilon type	Q02156	KPCE_HUMAN	nucleus,cytoplasm,mitochondrion,endoplasmic reticulum,cytosol,cytoskeleton,plasma membrane,perinuclear region of cytoplasm,cell periphery,Golgi apparatus	macrophage activation involved in immune response,protein phosphorylation,apoptotic process,cell cycle,cell adhesion,signal transduction,positive regulation of epithelial cell migration,positive regulation of fibroblast migration,positive regulation of cell-substrate adhesion,peptidyl-serine phosphorylation,platelet activation,positive regulation of actin filament polymerization,negative regulation of protein ubiquitination,lipopolysaccharide-mediated signaling pathway,positive regulation of insulin secretion,positive regulation of synaptic transmission, GABAergic,positive regulation of cytokinesis,intracellular signal transduction,locomotory exploration behavior,TRAM-dependent toll-like receptor 4 signaling pathway,Fc-gamma receptor signaling pathway involved in phagocytosis,positive regulation of catalytic activity,positive regulation of I-kappaB kinase/NF-kappaB signaling,response to morphine,positive regulation of MAPK cascade,regulation of peptidyl-tyrosine phosphorylation,positive regulation of lipid catabolic process,release of sequestered calcium ion into cytosol,regulation of release of sequestered calcium ion into cytosol,cell division,regulation of insulin secretion involved in cellular response to glucose stimulus,positive regulation of mucus secretion,cellular response to ethanol,cellular response to prostaglandin E stimulus,cellular response to hypoxia,positive regulation of wound healing,positive regulation of protein localization to plasma membrane,positive regulation of receptor activity,negative regulation of sodium ion transmembrane transporter activity,positive regulation of cellular glucuronidation	actin monomer binding,protein serine/threonine kinase activity,protein kinase C activity,calcium-independent protein kinase C activity,signal transducer activity,protein binding,ATP binding,enzyme activator activity,enzyme binding,receptor activator activity,ethanol binding,metal ion binding,14-3-3 protein binding	0	585.023	481.971	478.769	452.633	494.168	398.383	448.889	376.884	389.396	353.257	348.552	448.05	363.23	368.719	472.207	566.137	455.923	364.106	309.439	335.996
OGDH	2-oxoglutarate dehydrogenase complex component E1	Q02218	ODO1_HUMAN	nucleus,mitochondrion,mitochondrial matrix,mitochondrial membrane,oxoglutarate dehydrogenase complex,cytosol	generation of precursor metabolites and energy,glycolytic process,tricarboxylic acid cycle,2-oxoglutarate metabolic process,succinyl-CoA metabolic process,lysine catabolic process,NADH metabolic process,cerebellar cortex development,striatum development,hippocampus development,thalamus development,pyramidal neuron development,tangential migration from the subventricular zone to the olfactory bulb,cellular nitrogen compound metabolic process,olfactory bulb mitral cell layer development,Requires Ontology	oxoglutarate dehydrogenase (succinyl-transferring) activity,thiamine pyrophosphate binding,heat shock protein binding,oxoglutarate dehydrogenase (NAD+) activity,metal ion binding,chaperone binding	0	9212.83	11940.1	11786.9	12458.9	9066.21	11426	12989.9	9880.79	10324.1	8738.94	13958.8	16744.2	10905.5	12692.4	13507.4	8466.03	12367	12797.6	9712.97	9524.21
CNTN2	Contactin-2	Q02246	CNTN2_HUMAN	plasma membrane,integral component of plasma membrane,voltage-gated potassium channel complex,cell surface,anchored component of membrane,node of Ranvier,neuronal cell body,myelin sheath,juxtaparanode region of axon,synapse	microtubule cytoskeleton organization,cell adhesion,axon guidance,axonal fasciculation,learning,adult walking behavior,positive regulation of protein processing,cerebral cortex GABAergic interneuron migration,central nervous system myelination,regulation of axon diameter,receptor internalization,clustering of voltage-gated potassium channels,negative regulation of neuron differentiation,regulation of neuronal synaptic plasticity,regulation of astrocyte differentiation,positive regulation of adenosine receptor signaling pathway,protein localization to juxtaparanode region of axon,establishment of protein localization to juxtaparanode region of axon,presynaptic membrane organization	carbohydrate binding,identical protein binding,protein self-association	0	2034.5	2697.81	2558.49	2557.63	1942.42	2265.37	2079.87	1645.9	1987.57	1366.94	2696.5	2727.26	1459.54	3328.45	2443.64	1747.3	3646.27	2955.49	1968.49	2278.52
ALDH6A1	Methylmalonate-semialdehyde dehydrogenase [acylating], mitochondrial	Q02252	MMSA_HUMAN	nucleoplasm,mitochondrion,mitochondrial matrix,extracellular exosome	thymine catabolic process,valine metabolic process,valine catabolic process,branched-chain amino acid catabolic process,thymine metabolic process,brown fat cell differentiation,oxidation-reduction process	fatty-acyl-CoA binding,RNA binding,methylmalonate-semialdehyde dehydrogenase (acylating) activity,malonate-semialdehyde dehydrogenase (acetylating) activity	0	30471.7	29783.1	31179.5	27253	29621.8	25906.7	35600.2	30128.7	28115.4	35611.1	35711	36910.8	36955.5	30222.1	38358.1	33019.6	49928.3	31936	33223.8	26500.4
CYP27A1	Sterol 26-hydroxylase, mitochondrial	Q02318	CP27A_HUMAN	mitochondrion,mitochondrial inner membrane,mitochondrial matrix	bile acid biosynthetic process,sterol metabolic process,oxidation-reduction process	iron ion binding,steroid hydroxylase activity,oxidoreductase activity, acting on paired donors, with incorporation or reduction of molecular oxygen,heme binding	0	749.005	948.385	885.307	1070.78	1064.31	1372.34	1413.07	1172.92	1046.46	1179.32	1570.29	1373.11	1264.55	1300.93	1108.59	1541.78	1017.1	1256.34	1283.93	1115.91
BDH1	D-beta-hydroxybutyrate dehydrogenase, mitochondrial	Q02338	BDH_HUMAN	nucleoplasm,mitochondrion,mitochondrial matrix,matrix side of mitochondrial inner membrane	ketone body biosynthetic process,ketone body catabolic process,oxidation-reduction process	3-hydroxybutyrate dehydrogenase activity	0	2080.58	2120.77	2140.22	4481.41	1496.37	3261.09	2951.03	2351.7	1867.32	1696.63	2520.92	3289.28	1422.22	2103.37	2648.16	1706.98	2658.18	2795.23	2402.99	2128.91
APBA1	Amyloid-beta A4 precursor protein-binding family A member 1	Q02410	APBA1_HUMAN	nucleus,Golgi apparatus,cytosol,synaptic vesicle,membrane,neuron projection,perinuclear region of cytoplasm,dendritic spine,plasma membrane,cytoplasm,synapse	in utero embryonic development,intracellular protein transport,cell adhesion,chemical synaptic transmission,neurotransmitter secretion,nervous system development,locomotory behavior,axo-dendritic transport,regulation of gene expression,glutamate secretion,gamma-aminobutyric acid secretion,multicellular organism growth,macromolecular complex assembly,regulation of signaling	beta-amyloid binding,protein binding	0	546.583	305.532	370.567	418.647	357.317	375.626	427.862	411.071	240.709	267.552	366.871	404.56	394.854	428.797	423.323	232.324	380.917	452.986	433.03	357.712
DSG1	Desmoglein-1	Q02413	DSG1_HUMAN	cornified envelope,cytosol,plasma membrane,cytoplasmic side of plasma membrane,integral component of membrane,apical plasma membrane,lateral plasma membrane,desmosome,extracellular exosome,ficolin-1-rich granule membrane,cell-cell junction	cell-cell junction assembly,homophilic cell adhesion via plasma membrane adhesion molecules,calcium-dependent cell-cell adhesion via plasma membrane cell adhesion molecules,keratinization,response to progesterone,neutrophil degranulation,protein stabilization,maternal process involved in female pregnancy,cornification,cell-cell adhesion	calcium ion binding,protein binding,toxic substance binding,gamma-catenin binding	0	790.86	376.859	923.643	158.775	183.097	218.303	490.274	565.208	463.811	186.69	230.283	272.28	562.117	411.5	283.317	577.045	654.822	114.546	696.922	173.924
H1-1	Histone H1.1	Q02539	H11_HUMAN	nucleosome,nuclear chromatin,nuclear euchromatin,cell surface,vesicle	nucleosome assembly,spermatogenesis,positive regulation of receptor-mediated endocytosis	protein binding,heparin binding,chromatin DNA binding	0	53.3511	100.412	26.6041	33.9843	17.4192	92.0288	45.1872	7.55322	52.7207	36.1665	47.0395	NaN	7.14228	81.0901	26.4092	48.5432	105.56	14.7995	58.8203	12.3371
RPL18A	Large ribosomal subunit protein eL20	Q02543	RL18A_HUMAN	cytosol,membrane,cytosolic large ribosomal subunit,polysomal ribosome	nuclear-transcribed mRNA catabolic process, nonsense-mediated decay,cytoplasmic translation,rRNA processing,translation,translational initiation,SRP-dependent cotranslational protein targeting to membrane,viral transcription,response to antineoplastic agent	RNA binding,structural constituent of ribosome,protein binding	0	1557.19	1106.49	1319.93	1455.6	1500.44	2005.08	1559.85	1457.69	1473.38	1630.82	1399.57	1437.35	1595.81	1536.42	2018.85	1872.64	1493.03	1618.22	1789.42	1754.79
CACNB1	Voltage-dependent L-type calcium channel subunit beta-1	Q02641	CACB1_HUMAN	plasma membrane,voltage-gated calcium channel complex,sarcolemma	chemical synaptic transmission,neuromuscular junction development,cardiac conduction,calcium ion transmembrane transport,regulation of voltage-gated calcium channel activity,regulation of calcium ion transmembrane transport via high voltage-gated calcium channel,cellular response to beta-amyloid	voltage-gated calcium channel activity,high voltage-gated calcium channel activity	0.0003516	205.01	147.605	100.161	112.423	79.0238	119.181	58.7229	89.8174	49.6333	86.3165	70.5123	91.1846	121.077	149.604	97.437	48.2639	102.025	149.739	137.29	125.421
MAP2K1	Dual specificity mitogen-activated protein kinase kinase 1	Q02750	MP2K1_HUMAN	nucleus,mitochondrion,early endosome,late endosome,endoplasmic reticulum,Golgi apparatus,microtubule organizing center,cytosol,plasma membrane,focal adhesion,extracellular exosome,cytoplasm	MAPK cascade,activation of MAPK activity,protein phosphorylation,chemotaxis,cell cycle arrest,signal transduction,regulation of mitotic cell cycle,heart development,negative regulation of cell proliferation,positive regulation of gene expression,negative regulation of gene expression,peptidyl-threonine phosphorylation,peptidyl-tyrosine phosphorylation,cerebellar cortex formation,neuron differentiation,keratinocyte differentiation,thyroid gland development,regulation of stress-activated MAPK cascade,proteolysis in other organism,regulation of apoptotic process,positive regulation of transcription, DNA-templated,thymus development,regulation of axon regeneration,cell motility,positive regulation of axonogenesis,Bergmann glial cell differentiation,face development,trachea formation,epithelial cell proliferation involved in lung morphogenesis,placenta blood vessel development,labyrinthine layer development,ERK1 and ERK2 cascade,positive regulation of ERK1 and ERK2 cascade,positive regulation of protein serine/threonine kinase activity,regulation of Golgi inheritance,cellular senescence,positive regulation of production of miRNAs involved in gene silencing by miRNA,regulation of early endosome to late endosome transport,signal transduction by protein phosphorylation,activation of protein kinase activity,stress-activated protein kinase signaling cascade	protein kinase activity,protein serine/threonine kinase activity,MAP kinase kinase activity,protein serine/threonine/tyrosine kinase activity,protein tyrosine kinase activity,receptor signaling protein tyrosine phosphatase activity,protein binding,ATP binding,protein C-terminus binding,protein serine/threonine kinase activator activity,protein N-terminus binding,scaffold protein binding	0	1593.14	1483.77	1278.93	1180.49	2035.43	1939.33	1637.91	1796.97	1747.1	1430.19	1362.14	1597.43	1191.82	1874.62	1620.25	1407	1399.64	1813.46	2195.02	1175.89
FKBP4	Peptidyl-prolyl cis-trans isomerase FKBP4	Q02790	FKBP4_HUMAN	nucleoplasm,cytoplasm,mitochondrion,cytosol,microtubule,neuronal cell body,axonal growth cone,perinuclear region of cytoplasm,extracellular exosome	protein peptidyl-prolyl isomerization,protein folding,steroid hormone receptor complex assembly,copper ion transport,embryo implantation,negative regulation of neuron projection development,androgen receptor signaling pathway,prostate gland development,negative regulation of microtubule polymerization or depolymerization,negative regulation of microtubule polymerization,protein complex localization,male sex differentiation,chaperone-mediated protein folding,regulation of cellular response to heat	RNA binding,peptidyl-prolyl cis-trans isomerase activity,protein binding,ATP binding,GTP binding,FK506 binding,protein binding, bridging,heat shock protein binding,copper-dependent protein binding,glucocorticoid receptor binding,tau protein binding,phosphoprotein binding	0	4818.91	4749.81	4070.63	3738.49	3360.59	3550.24	4443.34	4707.38	3705.28	4079.99	3820.48	4655.97	3715.37	4152.35	3260.49	2952.78	4628.04	4391.49	4432.62	3921.01
PLOD1	Procollagen-lysine,2-oxoglutarate 5-dioxygenase 1	Q02809	PLOD1_HUMAN	endoplasmic reticulum membrane,rough endoplasmic reticulum membrane,extracellular exosome,catalytic complex	response to hypoxia,cellular protein modification process,epidermis development,peptidyl-lysine hydroxylation,hydroxylysine biosynthetic process,oxidation-reduction process,protein O-linked glycosylation	iron ion binding,procollagen-lysine 5-dioxygenase activity,L-ascorbic acid binding,protein homodimerization activity,procollagen glucosyltransferase activity	0	91.372	114.03	63.8808	80.5462	111.305	106.807	70.5871	62.7066	77.304	92.1346	74.0033	79.313	61.7934	55.7064	78.1306	106.964	88.4837	93.4751	90.2525	60.9103
NUCB1	Nucleobindin-1	Q02818	NUCB1_HUMAN	extracellular space,nucleus,early endosome,endoplasmic reticulum lumen,rough endoplasmic reticulum,endoplasmic reticulum-Golgi intermediate compartment,Golgi-associated vesicle,cis-Golgi network,trans-Golgi network,membrane,Golgi cisterna membrane,extracellular exosome,extrinsic component of Golgi membrane,lumenal side of Golgi membrane	post-translational protein modification,cellular protein metabolic process,response to cisplatin,regulation of protein targeting	G-protein alpha-subunit binding,DNA binding,calcium ion binding,protein binding	0	1622.99	1616.24	1831.15	1484.87	1513.93	1621.79	1654.8	1515.74	1458.83	1618.26	1649.68	1947	1333.02	2149.97	1260.15	1888.91	1563.9	1720.15	1686.53	1742.08
RPL6	Large ribosomal subunit protein eL6	Q02878	RL6_HUMAN	nucleus,rough endoplasmic reticulum,cytosol,focal adhesion,membrane,cytosolic large ribosomal subunit,cytoplasmic ribonucleoprotein granule,polysomal ribosome	ribosomal large subunit assembly,nuclear-transcribed mRNA catabolic process, nonsense-mediated decay,cytoplasmic translation,regulation of transcription, DNA-templated,rRNA processing,translation,translational initiation,SRP-dependent cotranslational protein targeting to membrane,viral transcription	DNA binding,RNA binding,structural constituent of ribosome,cadherin binding,poly(A) RNA binding	0	648.299	1139.8	1339.36	1716.51	1039.59	1766.7	1393.15	1030.98	739.928	1238.2	1780.33	1963.76	1033.46	1170.05	2022.9	1664.04	1911.6	1870.15	1827.85	1564.1
TOP2B	DNA topoisomerase 2-beta	Q02880	TOP2B_HUMAN	nucleus,nucleoplasm,cytosol,intracellular ribonucleoprotein complex,nucleolus,heterochromatin	resolution of meiotic recombination intermediates,sister chromatid segregation,neuron migration,DNA topological change,axonogenesis,protein sumoylation,forebrain development,mitotic DNA integrity checkpoint	DNA binding,chromatin binding,DNA topoisomerase type II (ATP-hydrolyzing) activity,protein kinase C binding,ATP binding,protein C-terminus binding,enzyme binding,histone deacetylase binding,ribonucleoprotein complex binding,metal ion binding,protein heterodimerization activity	0	627.834	848.594	832.593	871.687	682.173	842.465	975.888	758.668	822.421	802.987	746.59	631.536	853.081	689.348	876.545	969.622	797.57	825.779	669.972	809.641
AKAP12	A-kinase anchor protein 12	Q02952	AKA12_HUMAN	cytoplasm,cytosol,cytoskeleton,plasma membrane,focal adhesion,cell cortex	protein targeting,G-protein coupled receptor signaling pathway,adenylate cyclase-inhibiting G-protein coupled receptor signaling pathway,regulation of protein kinase A signaling,positive regulation of protein kinase A signaling,regulation of protein kinase C signaling	protein binding,adenylate cyclase binding,protein kinase A binding	0	7473.3	6245.55	5594.7	6166.44	6450.52	6676.79	7440.14	7393.84	5947.35	8071.49	8747.38	4955.64	6958.26	7883.63	6205.04	9104.07	8813.76	6199.94	8801.89	6580.53
SLC25A11	Mitochondrial 2-oxoglutarate/malate carrier protein	Q02978	M2OM_HUMAN	nucleus,mitochondrion,mitochondrial inner membrane,integral component of plasma membrane,integral component of membrane	gluconeogenesis,mitochondrial transport,alpha-ketoglutarate transport	RNA binding,oxoglutarate:malate antiporter activity,transmembrane transporter activity	0	6859.28	11206.9	8741.12	9634.32	9023.68	12672.6	12553.8	11199.5	10455.1	9580.16	13294.2	16898.2	9906.65	12194.9	11259.7	7534.38	10947.6	12600.1	11089.3	7089.02
DST	Dystonin	Q03001	DYST_HUMAN	basement membrane,nucleus,nuclear envelope,cytoplasm,endoplasmic reticulum membrane,cytosol,intermediate filament,focal adhesion,cell cortex,basal plasma membrane,microtubule cytoskeleton,integral component of membrane,Z disc,hemidesmosome,cell leading edge,cytoplasmic vesicle,H zone,microtubule plus-end,extracellular exosome,axon cytoplasm	cytoskeleton organization,cell adhesion,integrin-mediated signaling pathway,retrograde axonal transport,response to wounding,maintenance of cell polarity,intermediate filament cytoskeleton organization,cell motility	actin binding,integrin binding,calcium ion binding,protein binding,protein C-terminus binding,microtubule plus-end binding	0	4125.28	8022.81	4103.01	3316.74	11607.6	6976.63	8956.37	9619.63	8566.43	8544.27	9132.67	7767.25	6547.12	7061.8	6761.98	9569.42	8379.88	7578.39	9037.68	3196.07
GSTM4	Glutathione S-transferase Mu 4	Q03013	GSTM4_HUMAN	cytoplasm,cytosol,intercellular bridge	glutathione metabolic process,nitrobenzene metabolic process,xenobiotic catabolic process,glutathione derivative biosynthetic process	glutathione transferase activity,protein binding,enzyme binding,protein homodimerization activity,glutathione binding	0	488.139	588.172	4420.05	701.431	389.239	1413.81	299.251	549.611	908.259	460.039	608.764	574.747	517.858	1720.38	289.579	271.668	3341.53	436.804	317.245	3230.88
GNA12	Guanine nucleotide-binding protein subunit alpha-12	Q03113	GNA12_HUMAN	cytoplasm,heterotrimeric G-protein complex,plasma membrane,focal adhesion,lateral plasma membrane,brush border membrane	in utero embryonic development,G-protein coupled receptor signaling pathway,adenylate cyclase-modulating G-protein coupled receptor signaling pathway,Rho protein signal transduction,blood coagulation,regulation of cell shape,regulation of fibroblast migration,cell differentiation,platelet activation,regulation of TOR signaling,regulation of proteasomal ubiquitin-dependent protein catabolic process,response to drug,embryonic digit morphogenesis	GTPase activity,signal transducer activity,protein binding,GTP binding,G-protein beta/gamma-subunit complex binding,D5 dopamine receptor binding,metal ion binding,G-protein coupled receptor binding	0	804.615	818.858	1132.3	903.449	1106.55	1003.7	1134.44	1153.79	1139.48	1108.07	1309.96	1004.96	1489.68	681.31	1278.18	1010.04	1319.33	932.971	909.292	960.668
CAV1	Caveolin-1	Q03135	CAV1_HUMAN	Golgi membrane,acrosomal membrane,intracellular,endosome,endoplasmic reticulum,endoplasmic reticulum membrane,lipid particle,plasma membrane,integral component of plasma membrane,caveola,focal adhesion,cilium,cell cortex,membrane,endocytic vesicle membrane,cytoplasmic vesicle,early endosome membrane,macromolecular complex,membrane raft,perinuclear region of cytoplasm,VCP-NPL4-UFD1 AAA ATPase complex,sarcolemma,cytoplasm,protein complex,Golgi apparatus	negative regulation of transcription from RNA polymerase II promoter,inactivation of MAPK activity,angiogenesis,vasculogenesis,response to hypoxia,negative regulation of endothelial cell proliferation,negative regulation of cytokine-mediated signaling pathway,response to ischemia,regulation of the force of heart contraction by chemical signal,triglyceride metabolic process,calcium ion transport,cellular calcium ion homeostasis,regulation of smooth muscle contraction,skeletal muscle tissue development,lactation,protein localization,response to bacterium,positive regulation of calcium ion transport into cytosol,posttranscriptional regulation of gene expression,positive regulation of gene expression,positive regulation of peptidase activity,vesicle organization,receptor-mediated endocytosis of virus by host cell,regulation of fatty acid metabolic process,lipid storage,regulation of blood coagulation,cholesterol transport,negative regulation of transforming growth factor beta receptor signaling pathway,negative regulation of epithelial cell differentiation,mammary gland development,T cell costimulation,negative regulation of protein ubiquitination,positive regulation of protein ubiquitination,receptor internalization,negative regulation of protein binding,positive regulation of protein binding,maintenance of protein location in cell,response to progesterone,negative regulation of peptidyl-serine phosphorylation,positive regulation of peptidyl-serine phosphorylation,nitric oxide homeostasis,positive regulation of toll-like receptor 3 signaling pathway,vasoconstriction,negative regulation of tyrosine phosphorylation of STAT protein,cholesterol homeostasis,positive regulation of catalytic activity,negative regulation of MAPK cascade,response to estrogen,protein localization to plasma membrane raft,negative regulation of nitric oxide biosynthetic process,positive regulation of vasoconstriction,negative regulation of JAK-STAT cascade,negative regulation of pinocytosis,leukocyte migration,regulation of nitric-oxide synthase activity,negative regulation of nitric-oxide synthase activity,protein homooligomerization,regulation of cytosolic calcium ion concentration,response to calcium ion,membrane depolarization,regulation of peptidase activity,calcium ion homeostasis,mammary gland involution,positive regulation of cell adhesion molecule production,negative regulation of necroptotic process,negative regulation of protein tyrosine kinase activity,caveola assembly,cellular response to exogenous dsRNA,cellular response to peptide hormone stimulus,cellular response to hyperoxia,cellular response to transforming growth factor beta stimulus,caveolin-mediated endocytosis,regulation of heart rate by cardiac conduction,angiotensin-activated signaling pathway involved in heart process,negative regulation of canonical Wnt signaling pathway,positive regulation of canonical Wnt signaling pathway,apoptotic signaling pathway,regulation of membrane repolarization during action potential,regulation of cardiac muscle cell action potential involved in regulation of contraction,regulation of ventricular cardiac muscle cell action potential,regulation of ruffle assembly,negative regulation of peptidyl-tyrosine autophosphorylation,negative regulation of potassium ion transmembrane transport,regulation of cell communication by electrical coupling involved in cardiac conduction,positive regulation of ER-associated ubiquitin-dependent protein catabolic process,protein localization to basolateral plasma membrane,positive regulation of gap junction assembly,negative regulation of inward rectifier potassium channel activity,beta-catenin destruction complex disassembly,receptor internalization involved in canonical Wnt signaling pathway,regulation of entry of bacterium into host cell,negative regulation of anoikis,positive regulation of extrinsic apoptotic signaling pathway,positive regulation of intrinsic apoptotic signaling pathway,cell differentiation,lipid transport	receptor binding,patched binding,structural molecule activity,protein binding,cholesterol binding,peptidase activator activity,enzyme binding,protein kinase binding,protein binding, bridging,protein complex scaffold,identical protein binding,ion channel binding,protein heterodimerization activity,Rac GTPase binding,nitric-oxide synthase binding,ATPase binding,inward rectifier potassium channel inhibitor activity	0	919.566	816.79	1391.92	1988.66	526.953	2921.2	1906.43	1750.36	647.881	1226.6	2042.4	1221.34	1660.25	2140.33	1432.86	5274.93	1771.48	1119.31	1806.29	1768.99
ACY1	Aminoacylase-1	Q03154	ACY1_HUMAN	cytosol,extracellular exosome	proteolysis,cellular amino acid metabolic process,xenobiotic metabolic process	aminoacylase activity,protein binding,metallopeptidase activity,identical protein binding,metal ion binding	0	2050.87	2943.09	2524.12	2464.39	3137.36	2070.79	2653.12	3051.06	3268.83	2597.53	3426.09	3023.02	3404.21	2581.36	3591.7	2684.66	2488.01	2335.29	2250.1	2806.16
TNFAIP2	Tumor necrosis factor alpha-induced protein 2	Q03169	TNAP2_HUMAN	exocyst,extracellular space	angiogenesis,exocytosis,cell differentiation,exocyst localization	SNARE binding	0.0008482	22.4252	48.3356	34.2372	52.2196	60.6914	63.5665	45.1128	110.369	51.4589	62.9648	66.7594	45.1053	89.1986	59.9975	29.4383	55.2141	45.0919	64.0231	76.8116	83.9007
LMNB2	Lamin-B2	Q03252	LMNB2_HUMAN	nuclear inner membrane,lamin filament,nuclear membrane	biological_process	molecular_function,structural molecule activity,protein binding	0	6240.84	7190.88	7787.36	9379.74	5423.97	7959.48	9131.41	7445.4	6314.71	8464.02	8883.72	6523.11	10876.9	9049.29	9065.15	18264	9868.33	8179.47	10313.2	8457.6
PTS	6-pyruvoyl tetrahydrobiopterin synthase	Q03393	PTPS_HUMAN	cytoplasm,mitochondrion,cytosol	cellular amino acid metabolic process,tetrahydrobiopterin biosynthetic process,central nervous system development,cofactor metabolic process	6-pyruvoyltetrahydropterin synthase activity,protein binding,identical protein binding,protein homodimerization activity,metal ion binding	0	365.187	590.771	533.542	690.739	474.114	521.057	610.998	407.259	604.627	515.579	644.875	613.897	504.345	715.951	438.978	322.031	633.257	516.79	305.552	724.44
MVK	Mevalonate kinase	Q03426	KIME_HUMAN	cytosol,extracellular exosome,peroxisome	cholesterol biosynthetic process,isoprenoid biosynthetic process,phosphorylation,isopentenyl diphosphate biosynthetic process, mevalonate pathway,regulation of cholesterol biosynthetic process,negative regulation of inflammatory response,sterol metabolic process	mevalonate kinase activity,protein binding,ATP binding,identical protein binding	0	743.26	665.135	1233.02	1042.93	1141.2	769.13	670.373	704.024	458.722	987.274	921.692	1019.8	489.774	805.336	617.311	875.608	698.804	863.404	706.645	962.128
TAP1	Antigen peptide transporter 1	Q03518	TAP1_HUMAN	mitochondrion,endoplasmic reticulum,endoplasmic reticulum membrane,microtubule organizing center,membrane,integral component of membrane,integral component of endoplasmic reticulum membrane,phagocytic vesicle membrane,endoplasmic reticulum-Golgi intermediate compartment membrane,TAP complex	adaptive immune response,antigen processing and presentation of peptide antigen via MHC class I,antigen processing and presentation of exogenous peptide antigen via MHC class I, TAP-dependent,defense response,protein transport,peptide transport,viral process,antigen processing and presentation of endogenous peptide antigen via MHC class I,cytosol to ER transport,transmembrane transport,vesicle fusion with endoplasmic reticulum-Golgi intermediate compartment (ERGIC) membrane	protein binding,ATP binding,peptide transporter activity,peptide-transporting ATPase activity,MHC class Ib protein binding,MHC class I protein binding,peptide antigen binding,protein homodimerization activity,ADP binding,TAP1 binding,TAP2 binding,ATPase activity, coupled to transmembrane movement of substances	0	348.467	456.978	410.654	304.02	368.176	416.544	689.206	397.98	562.517	608.714	486.505	305.706	567.691	406.227	466.596	394.154	300.25	540.484	748.63	446.446
TAP2	Antigen peptide transporter 2	Q03519	TAP2_HUMAN	endoplasmic reticulum,endoplasmic reticulum membrane,membrane,integral component of membrane,nuclear speck,integral component of endoplasmic reticulum membrane,phagocytic vesicle membrane,endoplasmic reticulum-Golgi intermediate compartment membrane,TAP complex	adaptive immune response,antigen processing and presentation of peptide antigen via MHC class I,antigen processing and presentation of exogenous peptide antigen via MHC class I, TAP-dependent,antigen processing and presentation of endogenous peptide antigen via MHC class Ib via ER pathway, TAP-dependent,protein transport,viral process,antigen processing and presentation of endogenous peptide antigen via MHC class I,cytosol to ER transport,peptide antigen transport,transmembrane transport,vesicle fusion with endoplasmic reticulum-Golgi intermediate compartment (ERGIC) membrane	transporter activity,protein binding,ATP binding,peptide antigen-transporting ATPase activity,MHC class Ib protein binding,TAP1 binding,tapasin binding,peptide transporter activity,ATPase activity, coupled to transmembrane movement of substances	0	349.776	294.81	250.837	316.465	295.798	248.075	404.267	262.344	333.733	227.162	293.257	266.159	524.608	252.779	281.174	246.222	383.447	313.888	505.907	326.272
CFHR1	Complement factor H-related protein 1	Q03591	FHR1_HUMAN	extracellular region,extracellular space,macromolecular complex,extracellular exosome,blood microparticle	complement activation,regulation of complement activation,negative regulation of protein binding,positive regulation of cytolysis	protein binding,protein homodimerization activity,protein heterodimerization activity	0	489.66	651.114	746.571	1235.07	576.133	510.58	923.526	270.375	261.336	315.339	420.826	653.531	1220.92	583.141	425.513	1095.48	916.556	736.177	1107.49	601.888
RELA	Transcription factor p65	Q04206	TF65_HUMAN	nuclear chromatin,nucleus,nucleoplasm,transcription factor complex,cytoplasm,cytosol,I-kappaB/NF-kappaB complex,NF-kappaB p50/p65 complex,nucleolus	negative regulation of transcription from RNA polymerase II promoter,liver development,hair follicle development,stimulatory C-type lectin receptor signaling pathway,acetaldehyde metabolic process,regulation of transcription, DNA-templated,inflammatory response,cellular defense response,aging,positive regulation of cell proliferation,animal organ morphogenesis,response to organic substance,response to UV-B,positive regulation of Schwann cell differentiation,viral process,cytokine-mediated signaling pathway,membrane protein intracellular domain proteolysis,positive regulation of chondrocyte differentiation,positive regulation of type I interferon production,response to muramyl dipeptide,response to progesterone,response to insulin,tumor necrosis factor-mediated signaling pathway,negative regulation of protein sumoylation,response to cobalamin,cellular response to hepatocyte growth factor stimulus,response to muscle stretch,Fc-epsilon receptor signaling pathway,negative regulation of protein catabolic process,negative regulation of apoptotic process,positive regulation of I-kappaB kinase/NF-kappaB signaling,response to amino acid,response to morphine,regulation of DNA-templated transcription in response to stress,positive regulation of interleukin-12 biosynthetic process,negative regulation of transcription, DNA-templated,positive regulation of transcription, DNA-templated,positive regulation of transcription from RNA polymerase II promoter,negative regulation of insulin receptor signaling pathway,regulation of inflammatory response,T cell receptor signaling pathway,positive regulation of T cell receptor signaling pathway,positive regulation of NF-kappaB transcription factor activity,response to cAMP,defense response to virus,pri-miRNA transcription from RNA polymerase II promoter,cellular response to hydrogen peroxide,nucleotide-binding oligomerization domain containing 2 signaling pathway,interleukin-1-mediated signaling pathway,response to interleukin-1,cellular response to lipopolysaccharide,cellular response to lipoteichoic acid,cellular response to peptidoglycan,cellular response to nicotine,cellular response to interleukin-1,cellular response to interleukin-6,cellular response to tumor necrosis factor,regulation of NIK/NF-kappaB signaling,negative regulation of NIK/NF-kappaB signaling,positive regulation of NIK/NF-kappaB signaling,positive regulation of transcription from RNA polymerase II promoter involved in cellular response to chemical stimulus,positive regulation of pri-miRNA transcription from RNA polymerase II promoter,cellular response to angiotensin,positive regulation of miRNA metabolic process,negative regulation of extrinsic apoptotic signaling pathway,NIK/NF-kappaB signaling,cellular response to stress,response to cytokine,innate immune response,I-kappaB kinase/NF-kappaB signaling	RNA polymerase II regulatory region sequence-specific DNA binding,RNA polymerase II core promoter proximal region sequence-specific DNA binding,RNA polymerase II distal enhancer sequence-specific DNA binding,RNA polymerase II transcription factor activity, sequence-specific DNA binding,transcription factor activity, RNA polymerase II core promoter sequence-specific,transcriptional activator activity, RNA polymerase II core promoter proximal region sequence-specific binding,transcriptional repressor activity, RNA polymerase II core promoter proximal region sequence-specific binding,transcriptional activator activity, RNA polymerase II distal enhancer sequence-specific binding,DNA binding,chromatin binding,transcription factor activity, sequence-specific DNA binding,transcription factor activity, RNA polymerase II distal enhancer sequence-specific binding,protein binding,transcription factor binding,protein kinase binding,chromatin DNA binding,ubiquitin protein ligase binding,activating transcription factor binding,phosphate ion binding,identical protein binding,protein homodimerization activity,actinin binding,histone deacetylase binding,transcription regulatory region DNA binding,protein heterodimerization activity,protein N-terminus binding,NF-kappaB binding,repressing transcription factor binding,ankyrin repeat binding	0	903.407	571.409	903.064	955.473	504.233	723.194	1013.8	800.711	888.403	987.646	791.592	634.274	1211.47	732.421	1022.88	1099.34	738.567	901.227	849.48	954.128
UBXN1	UBX domain-containing protein 1	Q04323	UBXN1_HUMAN	nucleus,cytoplasm,endoplasmic reticulum,cytosol,dendrite,VCP-NPL4-UFD1 AAA ATPase complex,neuronal cell body,proteasome complex	protein folding,negative regulation of protein ubiquitination,negative regulation of proteasomal ubiquitin-dependent protein catabolic process,proteasome-mediated ubiquitin-dependent protein catabolic process,negative regulation of protein K48-linked deubiquitination,negative regulation of ERAD pathway,negative regulation of ubiquitin-specific protease activity	protein binding,polyubiquitin binding,ubiquitin protein ligase binding,K48-linked polyubiquitin binding,ubiquitin binding,ATPase binding,K6-linked polyubiquitin binding	0.0001801	549.732	498.048	462.105	432.688	739.735	680.665	624.274	952.169	581.113	994.543	665.495	540.35	594.859	475.727	632.967	532.363	600.107	627.109	638.102	488.103
GBE1	1,4-alpha-glucan-branching enzyme	Q04446	GLGB_HUMAN	cytosol,extracellular exosome,cytoplasm	glycogen metabolic process,glycogen biosynthetic process,generation of precursor metabolites and energy,carbohydrate metabolic process	1,4-alpha-glucan branching enzyme activity,hydrolase activity, hydrolyzing O-glycosyl compounds,protein binding,carbohydrate binding,cation binding,Requires Ontology	0	2256.04	1555.34	1797.96	1888.75	1740.79	1445.97	1545.19	1320.09	1495.62	1404.42	1561.78	1596.94	1670.56	1876.39	1647.18	1472.14	1248.1	1473.78	1251.11	1838.64
FOLH1	Glutamate carboxypeptidase 2	Q04609	FOLH1_HUMAN	cytoplasm,plasma membrane,integral component of plasma membrane,cell surface,membrane,extracellular exosome	proteolysis,folic acid-containing compound metabolic process,cellular amino acid biosynthetic process,C-terminal protein deglutamylation	metallocarboxypeptidase activity,peptidase activity,dipeptidase activity,metal ion binding,Ac-Asp-Glu binding,tetrahydrofolyl-poly(glutamate) polymer binding	0	731.353	827.179	762.488	860.976	1113.49	1803.78	881.487	1242.65	973.575	1587.05	1607.5	1097.87	985.193	1452.48	1271.62	2175.55	925.452	1182.77	1261.18	1097.39
EIF4G1	Eukaryotic translation initiation factor 4 gamma 1	Q04637	IF4G1_HUMAN	nucleus,cytoplasm,cytosol,polysome,membrane,eukaryotic translation initiation factor 4F complex,cytosolic small ribosomal subunit	nuclear-transcribed mRNA catabolic process, nonsense-mediated decay,nuclear-transcribed mRNA poly(A) tail shortening,behavioral fear response,cap-dependent translational initiation,translation,translational initiation,regulation of translational initiation,mitochondrion organization,positive regulation of cell proliferation,negative regulation of autophagy,negative regulation of peptidyl-threonine phosphorylation,positive regulation of cell death,viral process,positive regulation of cell growth,positive regulation of cellular protein metabolic process,developmental process,positive regulation of peptidyl-serine phosphorylation,cellular macromolecule biosynthetic process,regulation of mRNA stability,positive regulation of neuron differentiation,regulation of gene silencing by miRNA,regulation of cellular response to stress,positive regulation of G1/S transition of mitotic cell cycle,negative regulation of neuron death,Requires Ontology,positive regulation of energy homeostasis	RNA binding,mRNA binding,translation initiation factor activity,protein binding,ATP binding,translation factor activity, RNA binding,eukaryotic initiation factor 4E binding,translation initiation factor binding,protein complex scaffold,identical protein binding,cadherin binding	0	1826.86	1881.78	1290.68	1358.09	1060.66	1373.48	1472.4	1517.39	1938.86	2178.55	1346.86	1428.06	1514.17	1720.42	1576.49	1669.6	1896.22	1146.32	1373.55	1450.48
KRT17	Keratin, type I cytoskeletal 17	Q04695	K1C17_HUMAN	cytosol,intermediate filament,intermediate filament cytoskeleton,extracellular exosome,cell periphery	signal transduction,epidermis development,positive regulation of cell growth,hair follicle morphogenesis,keratinization,intermediate filament organization,positive regulation of translation,positive regulation of hair follicle development,cornification	structural constituent of cytoskeleton,protein binding,MHC class II receptor activity,MHC class II protein binding	0	1393.54	301.941	874.942	318.131	541.877	265.668	381.168	485.36	349.697	151.807	562.774	494.033	598.939	477.43	699.385	593.983	718.569	440.039	1385.97	266.788
NOTCH2	Neurogenic locus notch homolog protein 2	Q04721	NOTC2_HUMAN	Golgi membrane,extracellular region,nucleus,nucleoplasm,endoplasmic reticulum membrane,plasma membrane,integral component of plasma membrane,cell surface,membrane,receptor complex	cell fate determination,marginal zone B cell differentiation,pulmonary valve morphogenesis,regulation of transcription, DNA-templated,transcription initiation from RNA polymerase II promoter,apoptotic process,cell cycle arrest,Notch signaling pathway,multicellular organism development,nervous system development,animal organ morphogenesis,negative regulation of gene expression,stem cell population maintenance,hemopoiesis,intracellular receptor signaling pathway,negative regulation of apoptotic process,negative regulation of growth rate,positive regulation of Ras protein signal transduction,bone remodeling,atrial septum morphogenesis,Notch signaling involved in heart development,positive regulation of ERK1 and ERK2 cascade,regulation of osteoclast development	receptor activity,calcium ion binding,protein binding,transcription factor activity, ligand-activated RNA polymerase II transcription factor binding	0.0001801	333.726	321.985	135.34	260.391	168.586	156.765	164.497	251.598	159.663	226.738	239.806	107.555	367.054	183.442	198.777	358.15	413.632	153.027	204.36	237.332
TLE1;TLE4	Transducin-like enhancer protein 1;Transducin-like enhancer protein 4	Q04724;Q04727	TLE1_HUMAN;TLE4_HUMAN	nucleus,nucleoplasm,cytosol,beta-catenin-TCF complex;nucleus,nucleoplasm,beta-catenin-TCF complex	negative regulation of transcription from RNA polymerase II promoter,transcription, DNA-templated,signal transduction,multicellular organism development,animal organ morphogenesis,positive regulation of gene expression,Wnt signaling pathway,negative regulation of Wnt signaling pathway,negative regulation of I-kappaB kinase/NF-kappaB signaling,negative regulation of transcription, DNA-templated,beta-catenin-TCF complex assembly,negative regulation of anoikis;negative regulation of transcription from RNA polymerase II promoter,transcription, DNA-templated,biological_process,Wnt signaling pathway,beta-catenin-TCF complex assembly,cellular response to leukemia inhibitory factor	RNA polymerase II transcription corepressor activity,protein binding,transcription factor binding,identical protein binding;molecular_function,chromatin binding,transcription factor activity, RNA polymerase II distal enhancer sequence-specific binding,transcription corepressor activity,protein binding,repressing transcription factor binding	0.0010018	679.832	849.189	678.064	758.105	758.61	764.699	830.603	603.539	676.893	1039.44	810.375	839.248	735.818	867.217	670.765	1410.95	739.199	699.694	895.099	908.931
PRKCQ	Protein kinase C theta type	Q04759	KPCT_HUMAN	immunological synapse,intracellular,microtubule organizing center,cytosol,plasma membrane,aggresome	regulation of cell growth,regulation of transcription, DNA-templated,membrane protein ectodomain proteolysis,inflammatory response,axon guidance,peptidyl-serine phosphorylation,platelet activation,positive regulation of telomere maintenance via telomerase,positive regulation of interleukin-17 production,positive regulation of interleukin-4 production,intracellular signal transduction,Fc-epsilon receptor signaling pathway,positive regulation of T cell proliferation,positive regulation of interleukin-2 biosynthetic process,regulation of megakaryocyte differentiation,negative regulation of insulin receptor signaling pathway,T cell receptor signaling pathway,positive regulation of T cell activation,positive regulation of NF-kappaB transcription factor activity,positive regulation of telomerase activity,cell chemotaxis,negative regulation of T cell apoptotic process,regulation of platelet aggregation,execution phase of apoptosis,positive regulation of telomere capping,positive regulation of T-helper 17 type immune response,positive regulation of T-helper 2 cell activation	protein kinase activity,protein serine/threonine kinase activity,protein kinase C activity,protein binding,ATP binding,metal ion binding	0.0001801	12.785	26.0525	14.4518	49.2334	6.36734	32.3269	36.1305	20.0574	56.4788	21.1334	34.1664	38.1284	19.003	31.2565	13.9848	5.46187	59.1389	39.7143	14.8398	31.8153
GLO1	Lactoylglutathione lyase	Q04760	LGUL_HUMAN	nucleus,cytoplasm,cytosol,plasma membrane,extracellular exosome	carbohydrate metabolic process,pyruvate metabolic process,regulation of transcription from RNA polymerase II promoter,glutathione metabolic process,methylglyoxal metabolic process,osteoclast differentiation,negative regulation of apoptotic process	lactoylglutathione lyase activity,zinc ion binding	0	18937.8	23270.8	23866.4	16478.9	22351	12919.8	16204	21528.5	23508.8	26974.6	20923.2	21407.1	20884.9	19728.5	15998.4	14824.7	16180.1	19139.8	15189.8	21673.7
ACVR1	Activin receptor type-1	Q04771	ACVR1_HUMAN	integral component of plasma membrane,apical part of cell,activin receptor complex	G1/S transition of mitotic cell cycle,patterning of blood vessels,in utero embryonic development,gastrulation with mouth forming second,mesoderm formation,neural crest cell migration,acute inflammatory response,embryonic heart tube morphogenesis,atrioventricular valve morphogenesis,mitral valve morphogenesis,endocardial cushion morphogenesis,endocardial cushion fusion,atrial septum primum morphogenesis,protein phosphorylation,transforming growth factor beta receptor signaling pathway,germ cell development,determination of left/right symmetry,negative regulation of signal transduction,positive regulation of pathway-restricted SMAD protein phosphorylation,peptidyl-threonine phosphorylation,signal transduction by protein phosphorylation,regulation of ossification,positive regulation of cell migration,positive regulation of bone mineralization,BMP signaling pathway,activin receptor signaling pathway,negative regulation of activin receptor signaling pathway,positive regulation of osteoblast differentiation,positive regulation of transcription, DNA-templated,positive regulation of transcription from RNA polymerase II promoter,smooth muscle cell differentiation,pharyngeal system development,pathway-restricted SMAD protein phosphorylation,ventricular septum morphogenesis,cardiac muscle cell fate commitment,BMP signaling pathway involved in heart development,endocardial cushion cell fate commitment,cellular response to BMP stimulus,positive regulation of epithelial to mesenchymal transition involved in endocardial cushion formation,positive regulation of determination of dorsal identity,negative regulation of extrinsic apoptotic signaling pathway,outflow tract septum morphogenesis	protein kinase activity,protein serine/threonine kinase activity,transmembrane receptor protein serine/threonine kinase activity,receptor signaling protein serine/threonine kinase activity,transforming growth factor beta receptor activity, type I,protein binding,ATP binding,peptide hormone binding,protein homodimerization activity,SMAD binding,metal ion binding,activin binding,transforming growth factor beta binding,activin receptor activity, type I	0.0001801	153.83	66.1304	98.899	200.028	196.817	120.755	171.867	196.393	124.019	112.128	132.713	159.455	133.928	123.455	108.513	104.779	95.8785	199.361	163.243	155.086
AKR1C1	Aldo-keto reductase family 1 member C1	Q04828	AK1C1_HUMAN	cytosol,extracellular exosome	retinoid metabolic process,xenobiotic metabolic process,digestion,bile acid metabolic process,bile acid and bile salt transport,intestinal cholesterol absorption,epithelial cell differentiation,progesterone metabolic process,retinal metabolic process,cholesterol homeostasis,daunorubicin metabolic process,doxorubicin metabolic process,response to organophosphorus,protein homooligomerization,oxidation-reduction process,cellular response to jasmonic acid stimulus,prostaglandin metabolic process,C21-steroid hormone metabolic process,steroid metabolic process	alditol:NADP+ 1-oxidoreductase activity,aldo-keto reductase (NADP) activity,protein binding,oxidoreductase activity, acting on NAD(P)H, quinone or similar compound as acceptor,phenanthrene 9,10-monooxygenase activity,carboxylic acid binding,bile acid binding,17-alpha,20-alpha-dihydroxypregn-4-en-3-one dehydrogenase activity,androsterone dehydrogenase (B-specific) activity,ketosteroid monooxygenase activity,trans-1,2-dihydrobenzene-1,2-diol dehydrogenase activity,indanol dehydrogenase activity,steroid binding,androsterone dehydrogenase activity,steroid dehydrogenase activity,oxidoreductase activity,alcohol dehydrogenase (NADP+) activity	0	6548.48	6262.37	9752.71	6257.09	13836.7	3537.72	8921.55	9143.24	12329.9	9657.9	6837.78	6827.21	13067	4598.72	11672.3	7513.75	8465.74	5263.34	7894.08	12316.4
SSBP1	Single-stranded DNA-binding protein, mitochondrial	Q04837	SSBP_HUMAN	nucleus,mitochondrion,mitochondrial matrix,mitochondrial nucleoid,extracellular exosome	DNA replication,mitochondrion organization,positive regulation of helicase activity,mitochondrion morphogenesis	chromatin binding,single-stranded DNA binding,RNA binding,protein binding	0	5533.38	5002.94	5540	6170.15	5383.36	6322.66	7156.91	5418.38	6543.42	5109.73	7079.17	5542.88	5242.94	5594.44	7001.3	5683.68	7397.56	6300.21	5371.18	4597.05
YWHAH	14-3-3 protein eta	Q04917	1433F_HUMAN	cytoplasm,mitochondrion,cytosol,plasma membrane,intercalated disc,cytoplasmic vesicle membrane,extracellular exosome	regulation of sodium ion transport,glucocorticoid catabolic process,intracellular protein transport,substantia nigra development,glucocorticoid receptor signaling pathway,regulation of neuron differentiation,positive regulation of transcription, DNA-templated,regulation of synaptic plasticity,negative regulation of dendrite morphogenesis,membrane organization,membrane depolarization during action potential,positive regulation of protein insertion into mitochondrial membrane involved in apoptotic signaling pathway,regulation of sodium ion transmembrane transporter activity	actin binding,insulin-like growth factor receptor binding,protein binding,sodium channel regulator activity,enzyme binding,protein domain specific binding,glucocorticoid receptor binding,identical protein binding,ion channel binding,protein heterodimerization activity	0	17799.2	21067.4	19506.1	19029.3	18877.8	16408	21273.6	17276.7	20054.3	16713.6	20503.3	22545.1	20721.3	20546	19225.7	17328.6	20723.6	19998.5	18336.7	18056.1
PLP2	Proteolipid protein 2	Q04941	PLP2_HUMAN	endoplasmic reticulum,endoplasmic reticulum membrane,plasma membrane,membrane,integral component of membrane,extracellular exosome	ion transport,chemotaxis,cytokine-mediated signaling pathway,ion transmembrane transport	protein binding,ion transmembrane transporter activity,chemokine binding	0	627.886	724.135	852.361	724.822	991.986	773.254	1086.01	1076.72	1254.76	730.208	962.332	808.465	997.11	723.569	841.532	1851.72	1082.39	771.433	975.17	956.828
ICA1	Islet cell autoantigen 1	Q05084	ICA69_HUMAN	Golgi membrane,cytoplasm,cytosol,cell junction,secretory granule membrane,synaptic vesicle membrane,intracellular membrane-bounded organelle	neurotransmitter transport,regulation of insulin secretion	molecular_function,protein binding,protein domain specific binding	0.0045101	34.9777	8.84299	23.4633	13.9221	23.8481	32.2572	36.8906	34.0002	21.3366	12.017	38.3361	30.5446	9.11983	29.1984	39.7449	35.7486	7.20162	35.3214	29.9143	34.7395
UBE3A	Ubiquitin-protein ligase E3A	Q05086	UBE3A_HUMAN	proteasome complex,nucleus,cytoplasm,cytosol	ovarian follicle development,proteolysis,ubiquitin-dependent protein catabolic process,brain development,positive regulation of phosphatidylinositol 3-kinase signaling,viral process,androgen receptor signaling pathway,positive regulation of protein ubiquitination,response to progesterone,sperm entry,regulation of circadian rhythm,positive regulation of transcription from RNA polymerase II promoter,progesterone receptor signaling pathway,protein autoubiquitination,prostate gland growth,protein K48-linked ubiquitination,regulation of protein ubiquitination involved in ubiquitin-dependent protein catabolic process,protein ubiquitination,protein ubiquitination involved in ubiquitin-dependent protein catabolic process,proteasome-mediated ubiquitin-dependent protein catabolic process,protein polyubiquitination	transcription coactivator activity,ubiquitin-protein transferase activity,protein binding,metal ion binding,ubiquitin protein ligase activity	0	378.169	330.498	406.315	445.505	331.349	416.002	357.332	367.676	453.939	402.415	354.741	369.304	314.39	455.165	321.208	495.719	442.31	394.328	364.383	488.634
DNM1	Dynamin-1	Q05193	DYN1_HUMAN	photoreceptor inner segment,nucleus,nucleoplasm,Golgi apparatus,microtubule,plasma membrane,synaptic vesicle,membrane coat,mitochondrial membrane,varicosity,myelin sheath,extracellular exosome,cytoplasm,synapse,membrane,microtubule cytoskeleton,dendritic spine head,dendritic spine,axon,postsynaptic density,cytoplasmic vesicle,postsynaptic membrane,postsynaptic endocytic zone membrane	mitochondrial fission,G-protein coupled receptor internalization,dynamin family protein polymerization involved in mitochondrial fission,endocytosis,receptor-mediated endocytosis,endosome organization,sensory perception of sound,adult locomotory behavior,synaptic vesicle budding from presynaptic endocytic zone membrane,ephrin receptor signaling pathway,protein tetramerization,synaptic transmission, GABAergic,membrane fusion,clathrin-dependent endocytosis,toxin transport,positive regulation of synaptic vesicle recycling,organelle fission,receptor internalization,regulation of synapse structure or activity,postsynaptic neurotransmitter receptor internalization	RNA binding,GTPase activity,protein binding,GTP binding,microtubule binding,protein C-terminus binding,protein kinase binding,D2 dopamine receptor binding,identical protein binding,protein dimerization activity,nitric-oxide synthase binding	0	12743.6	16090.8	16978.2	17963	13904.8	12434.8	15330.3	12653.4	13380.6	10995.2	17110.8	19203.4	14118.9	16138.1	14305.3	9471.11	17163.2	13656	10736.3	12991
GAD2	Glutamate decarboxylase 2	Q05329	DCE2_HUMAN	Golgi membrane,cytosol,plasma membrane,cell junction,axon,synaptic vesicle membrane,anchored component of membrane,presynaptic membrane,perinuclear region of cytoplasm,inhibitory synapse,clathrin-sculpted gamma-aminobutyric acid transport vesicle membrane	glutamate decarboxylation to succinate,chemical synaptic transmission,neurotransmitter secretion,neurotransmitter biosynthetic process,response to drug	glutamate decarboxylase activity,protein binding,glutamate binding,pyridoxal phosphate binding,protein heterodimerization activity	0	493.397	283.983	369.407	668.217	252.16	585.777	676.104	616.154	350.765	108.14	412.52	838.956	353.433	540.744	632.409	302.025	448.529	731.194	605.012	284.585
PTK2	Focal adhesion kinase 1	Q05397	FAK1_HUMAN	stress fiber,nucleus,cytoplasm,microtubule organizing center,cytosol,cytoskeleton,plasma membrane,focal adhesion,cell cortex,apical plasma membrane,lamellipodium,extrinsic component of cytoplasmic side of plasma membrane,dendritic spine	MAPK cascade,microtubule cytoskeleton organization,angiogenesis,vasculogenesis,neuron migration,placenta development,regulation of protein phosphorylation,positive regulation of protein phosphorylation,heart morphogenesis,nuclear migration,signal complex assembly,epidermal growth factor receptor signaling pathway,transforming growth factor beta receptor signaling pathway,integrin-mediated signaling pathway,axon guidance,positive regulation of cell proliferation,regulation of cell shape,negative regulation of autophagy,regulation of endothelial cell migration,positive regulation of cardiac muscle hypertrophy,regulation of epithelial cell migration,positive regulation of phosphatidylinositol 3-kinase signaling,peptidyl-tyrosine phosphorylation,central nervous system neuron axonogenesis,negative regulation of cell-cell adhesion,establishment of cell polarity,extracellular matrix organization,positive regulation of cell migration,regulation of cell adhesion mediated by integrin,netrin-activated signaling pathway,peptidyl-tyrosine autophosphorylation,Fc-gamma receptor signaling pathway involved in phagocytosis,regulation of cell proliferation,negative regulation of apoptotic process,regulation of GTPase activity,endothelial cell migration,positive regulation of phosphatidylinositol 3-kinase activity,innate immune response,regulation of osteoblast differentiation,positive regulation of protein kinase activity,negative regulation of organ growth,protein autophosphorylation,vascular endothelial growth factor receptor signaling pathway,ephrin receptor signaling pathway,cell motility,negative regulation of axonogenesis,regulation of cytoskeleton organization,regulation of focal adhesion assembly,positive regulation of protein kinase B signaling,negative regulation of synapse assembly,growth hormone receptor signaling pathway,execution phase of apoptosis,regulation of substrate adhesion-dependent cell spreading,positive regulation of protein ubiquitination involved in ubiquitin-dependent protein catabolic process,negative regulation of anoikis,cell adhesion,cell differentiation,cytoskeleton organization,regulation of cell adhesion,transmembrane receptor protein tyrosine kinase signaling pathway	actin binding,protein kinase activity,protein tyrosine kinase activity,non-membrane spanning protein tyrosine kinase activity,signal transducer activity,Ras guanyl-nucleotide exchange factor activity,receptor binding,protein binding,ATP binding,JUN kinase binding,protein kinase binding,SH2 domain binding	0	566.385	404.313	526.612	634.748	695.383	720.353	545.385	755.067	730.387	720.267	623.785	548.826	1132.27	612.035	713.494	594.582	637.486	752.256	656.811	719.99
LIPE	Hormone-sensitive lipase	Q05469	LIPS_HUMAN	lipid particle,cytosol,caveola	protein phosphorylation,cholesterol metabolic process,lipid catabolic process,triglyceride catabolic process,long-chain fatty acid catabolic process,diacylglycerol catabolic process	triglyceride lipase activity,protein binding,serine hydrolase activity,protein kinase binding,hormone-sensitive lipase activity	0	2562.34	2207.17	2898.14	2532.09	3276.57	1066.7	2131.27	2231.78	2522.32	2351.75	2162.32	2307.07	1829.24	2468.78	2499.59	1090.57	3054.62	2180.39	1746.4	1779.93
SRSF11	Serine/arginine-rich splicing factor 11	Q05519	SRS11_HUMAN	nucleus,nucleoplasm,nuclear speck	mRNA splicing, via spliceosome,termination of RNA polymerase II transcription,mRNA processing,RNA export from nucleus,mRNA export from nucleus,RNA splicing,mRNA 3'-end processing	RNA binding,protein binding,poly(A) RNA binding	0	8.62178	NaN	2.56485	15.1748	24.4786	15.0879	6.90604	29.2904	NaN	27.98	30.9832	11.6068	7.11395	17.3935	2.19656	20.7855	22.302	13.2996	22.9159	13.5265
GRIN1	Glutamate receptor ionotropic, NMDA 1	Q05586	NMDZ1_HUMAN	intracellular,endoplasmic reticulum,plasma membrane,integral component of plasma membrane,synaptic vesicle,cell surface,postsynaptic density,NMDA selective glutamate receptor complex,cell junction,dendrite,neuron projection,synaptic cleft,terminal bouton,dendritic spine,synapse,postsynaptic membrane,excitatory synapse,synaptic membrane,postsynaptic density membrane	MAPK cascade,conditioned taste aversion,suckling behavior,response to amphetamine,cation transport,brain development,respiratory gaseous exchange,long-term memory,adult locomotory behavior,olfactory learning,visual learning,positive regulation of calcium ion transport into cytosol,propylene metabolic process,sensory perception of pain,calcium-mediated signaling,pons maturation,cerebral cortex development,social behavior,ionotropic glutamate receptor signaling pathway,synaptic transmission, glutamatergic,regulation of membrane potential,positive regulation of apoptotic process,response to morphine,negative regulation of neuron apoptotic process,regulation of respiratory gaseous exchange,response to ethanol,positive regulation of transcription from RNA polymerase II promoter,ephrin receptor signaling pathway,regulation of synaptic plasticity,regulation of long-term neuronal synaptic plasticity,regulation of dendrite morphogenesis,regulation of axonogenesis,protein heterotetramerization,regulation of synapse assembly,calcium ion homeostasis,excitatory postsynaptic potential,prepulse inhibition,male mating behavior,calcium ion transmembrane import into cytosol,excitatory chemical synaptic transmission,positive regulation of reactive oxygen species biosynthetic process,protein localization to postsynaptic membrane,response to glycine,positive regulation of excitatory postsynaptic potential,positive regulation of cysteine-type endopeptidase activity,cellular response to beta-amyloid	NMDA glutamate receptor activity,Ras guanyl-nucleotide exchange factor activity,receptor binding,extracellular-glutamate-gated ion channel activity,calcium ion binding,protein binding,calmodulin binding,glycine binding,glutamate binding,glutamate-gated calcium ion channel activity,neurotransmitter binding,macromolecular complex binding,transmitter-gated ion channel activity involved in regulation of postsynaptic membrane potential,calcium channel activity	0.00052	388.905	511.435	564.667	188.354	271.029	138.114	284.295	455.643	428.176	167.818	310.752	463.681	697.646	416.254	185.176	137.195	425.245	234.991	136.882	213.905
EEF1A2	Elongation factor 1-alpha 2	Q05639	EF1A2_HUMAN	cytoplasm,eukaryotic translation elongation factor 1 complex,neuronal cell body,myelin sheath,cytoplasmic side of lysosomal membrane,nucleus	translational elongation,response to inorganic substance,positive regulation of apoptotic process,response to electrical stimulus,positive regulation of lipid kinase activity,regulation of chaperone-mediated autophagy,translation	translation elongation factor activity,GTPase activity,protein binding,GTP binding,translation factor activity, RNA binding,protein kinase binding	0	3113.24	3091.42	2878.84	2709.49	2430.21	3296.61	2703.7	3121.94	2717.37	2219.45	2413.84	4815.58	2089.91	4708.75	2199.75	1996.56	2729.33	4556.43	3025.74	3681.79
PRKCD	Protein kinase C delta type	Q05655	KPCD_HUMAN	extracellular region,nucleus,nucleoplasm,cytoplasm,endoplasmic reticulum,cytosol,plasma membrane,cell-cell junction,nuclear matrix,azurophil granule lumen,perinuclear region of cytoplasm,extracellular exosome	stimulatory C-type lectin receptor signaling pathway,protein phosphorylation,apoptotic process,cell cycle,signal transduction,intrinsic apoptotic signaling pathway in response to oxidative stress,regulation of receptor activity,immunoglobulin mediated immune response,histone phosphorylation,peptidyl-serine phosphorylation,peptidyl-threonine phosphorylation,peptidyl-tyrosine phosphorylation,termination of signal transduction,platelet activation,negative regulation of actin filament polymerization,positive regulation of endodeoxyribonuclease activity,negative regulation of protein binding,activation of protein kinase activity,interleukin-10 production,interleukin-12 production,positive regulation of superoxide anion generation,regulation of actin cytoskeleton organization,negative regulation of glial cell apoptotic process,positive regulation of protein dephosphorylation,Fc-gamma receptor signaling pathway involved in phagocytosis,B cell proliferation,neutrophil activation,positive regulation of protein import into nucleus,defense response to bacterium,neutrophil degranulation,negative regulation of MAP kinase activity,regulation of mRNA stability,negative regulation of insulin receptor signaling pathway,negative regulation of inflammatory response,negative regulation of peptidyl-tyrosine phosphorylation,protein stabilization,negative regulation of filopodium assembly,cell chemotaxis,interferon-gamma-mediated signaling pathway,cellular response to hydrogen peroxide,cellular response to hydroperoxide,negative regulation of platelet aggregation,cellular senescence,execution phase of apoptosis,positive regulation of phospholipid scramblase activity,cellular response to angiotensin,positive regulation of ceramide biosynthetic process,positive regulation of glucosylceramide catabolic process,positive regulation of sphingomyelin catabolic process,positive regulation of response to DNA damage stimulus,positive regulation of apoptotic signaling pathway,intracellular signal transduction	protein kinase activity,protein serine/threonine kinase activity,protein kinase C activity,calcium-independent protein kinase C activity,non-membrane spanning protein tyrosine kinase activity,protein binding,ATP binding,enzyme activator activity,enzyme binding,kinase binding,protein kinase binding,insulin receptor substrate binding,metal ion binding	0	367.441	369.924	637.852	420.034	422.61	358.099	404.557	314.204	541.048	267.317	356.982	347.227	390.302	551.271	366.726	529.132	294.083	473.799	382.729	276.518
CALD1	Caldesmon	Q05682	CALD1_HUMAN	cytosol,cytoskeleton,plasma membrane,actin cytoskeleton,myofibril,actin cap,intracellular membrane-bounded organelle	muscle contraction	actin binding,protein binding,calmodulin binding,tropomyosin binding,myosin binding,cadherin binding	0	1029.21	1024.32	1779.97	2189.76	859.205	3021.01	2396.71	2799.32	1538.75	2817.6	3279.29	1227.86	2488.35	2388.07	1674.83	3609.09	3098.32	1663.73	2459.63	2247.28
COL14A1	Collagen alpha-1(XIV) chain	Q05707	COEA1_HUMAN	extracellular region,proteinaceous extracellular matrix,collagen trimer,collagen type XIV trimer,extracellular space,endoplasmic reticulum lumen,extracellular exosome,extracellular matrix	extracellular matrix organization,collagen fibril organization,cell-cell adhesion	RNA binding,extracellular matrix structural constituent,collagen binding,protein binding, bridging	0	4988.48	8122.84	7390.42	8841.75	4299.31	9046.11	6872.89	8653.41	5487.41	3432	12575.9	3765.11	6343.12	12020.7	4627.51	39432.1	8526.11	7195.45	7921.2	7289.39
EML5	Echinoderm microtubule-associated protein-like 5	Q05BV3	EMAL5_HUMAN	cytoplasm,microtubule,microtubule cytoskeleton,extracellular exosome	biological_process	molecular_function,catalytic activity,microtubule binding	0.0016247	900.399	491.018	518.324	601.229	621.962	575.162	599.534	601.877	457.528	503.516	643.831	669.486	582.921	695.804	934.743	579.034	344.224	599.225	516.479	654.058
ITIH3	Inter-alpha-trypsin inhibitor heavy chain H3	Q06033	ITIH3_HUMAN	extracellular region,platelet dense granule lumen,extracellular exosome	platelet degranulation,negative regulation of endopeptidase activity,hyaluronan metabolic process	endopeptidase inhibitor activity,serine-type endopeptidase inhibitor activity	0	108.285	165.379	324.135	134.21	77.7399	92.4743	175.356	1231.66	562.22	286.354	181.703	77.6109	247.467	144.187	530.213	329.141	469.028	253.331	482.554	489.013
PTPN11	Tyrosine-protein phosphatase non-receptor type 11	Q06124	PTN11_HUMAN	nucleus,nucleoplasm,cytoplasm,mitochondrion,cytosol,macromolecular complex	DNA damage checkpoint,activation of MAPK activity,triglyceride metabolic process,epidermal growth factor receptor signaling pathway,integrin-mediated signaling pathway,axon guidance,brain development,heart development,fibroblast growth factor receptor signaling pathway,hormone-mediated signaling pathway,cytokine-mediated signaling pathway,cerebellar cortex formation,platelet activation,platelet formation,T cell costimulation,microvillus organization,abortive mitotic cell cycle,regulation of cell adhesion mediated by integrin,negative regulation of cell adhesion mediated by integrin,multicellular organism growth,organ growth,peptidyl-tyrosine dephosphorylation,megakaryocyte development,phosphatidylinositol-3-phosphate biosynthetic process,atrioventricular canal development,ERBB signaling pathway,regulation of multicellular organism growth,hormone metabolic process,glucose homeostasis,regulation of protein complex assembly,positive regulation of mitotic cell cycle,negative regulation of insulin secretion,regulation of protein export from nucleus,phosphatidylinositol phosphorylation,positive regulation of hormone secretion,platelet-derived growth factor receptor signaling pathway,neurotrophin TRK receptor signaling pathway,ephrin receptor signaling pathway,multicellular organismal reproductive process,genitalia development,inner ear development,homeostasis of number of cells within a tissue,leukocyte migration,negative regulation of cortisol secretion,positive regulation of protein kinase B signaling,Bergmann glial cell differentiation,negative regulation of growth hormone secretion,face morphogenesis,regulation of type I interferon-mediated signaling pathway,intestinal epithelial cell migration,interleukin-6-mediated signaling pathway,positive regulation of ERK1 and ERK2 cascade,cellular response to mechanical stimulus,cellular response to cytokine stimulus,cellular response to epidermal growth factor stimulus,positive regulation of glucose import in response to insulin stimulus	phosphoprotein phosphatase activity,protein tyrosine phosphatase activity,non-membrane spanning protein tyrosine phosphatase activity,SH3/SH2 adaptor activity,insulin receptor binding,protein binding,1-phosphatidylinositol-3-kinase activity,protein domain specific binding,receptor tyrosine kinase binding,D1 dopamine receptor binding,phospholipase binding,insulin receptor substrate binding,phosphatidylinositol-4,5-bisphosphate 3-kinase activity,cell adhesion molecule binding,peptide hormone receptor binding	0	3948.26	3387.19	3646.42	3125.29	5096.9	3895.69	4160.54	4934.84	4169.39	4444.27	4001.73	3859.66	4376.02	3951.88	4463.48	3185.06	3614.61	4524.65	4069.27	3920.64
KDSR	3-ketodihydrosphingosine reductase	Q06136	KDSR_HUMAN	extracellular space,endoplasmic reticulum,endoplasmic reticulum membrane,membrane,integral component of membrane	3-keto-sphinganine metabolic process,sphingolipid biosynthetic process,oxidation-reduction process	3-dehydrosphinganine reductase activity	0	1663.15	1877.01	1801.58	1672.56	2128.51	1271.21	1432.01	1643.39	1732.61	1532.24	1422.49	1610.68	1657.99	1779.14	1522.25	1874.97	1311.54	1428.84	1436.1	1602.76
REG3A	Regenerating islet-derived protein 3-alpha	Q06141	REG3A_HUMAN	extracellular region,extracellular space,cytoplasm	acute-phase response,heterophilic cell-cell adhesion via plasma membrane cell adhesion molecules,multicellular organism development,cell proliferation,positive regulation of keratinocyte proliferation,antimicrobial humoral response,negative regulation of keratinocyte differentiation,positive regulation of wound healing,cell wall disruption in other organism,response to peptide hormone,positive regulation of cell proliferation,defense response,Requires Ontology	protein binding,carbohydrate binding,identical protein binding,oligosaccharide binding,peptidoglycan binding	0.0008482	NaN	NaN	NaN	NaN	4.27373	12.4862	5.05738	NaN	3.7732	NaN	NaN	NaN	NaN	NaN	NaN	2.55095	NaN	1	1	NaN
PPAT	Amidophosphoribosyltransferase	Q06203	PUR1_HUMAN	cytosol	G1/S transition of mitotic cell cycle,kidney development,purine nucleotide biosynthetic process,'de novo' IMP biosynthetic process,glutamine catabolic process,lactation,purine nucleobase biosynthetic process,nucleoside metabolic process,purine ribonucleoside monophosphate biosynthetic process,animal organ regeneration,cellular response to insulin stimulus,cellular response to drug,protein homotetramerization,maternal process involved in female pregnancy	amidophosphoribosyltransferase activity,metal ion binding,4 iron, 4 sulfur cluster binding	0	821.404	873.747	1009.14	924.451	1138.34	885.049	1008.68	890.621	1187.09	857.433	1133.39	931.204	840.434	967.117	1084.04	887.637	762.145	936.828	919.689	1043.72
GFPT1	Glutamine--fructose-6-phosphate aminotransferase [isomerizing] 1	Q06210	GFPT1_HUMAN	cytosol,extracellular exosome	fructose 6-phosphate metabolic process,UDP-N-acetylglucosamine metabolic process,UDP-N-acetylglucosamine biosynthetic process,energy reserve metabolic process,protein N-linked glycosylation,glutamine metabolic process,circadian regulation of gene expression,IRE1-mediated unfolded protein response	glutamine-fructose-6-phosphate transaminase (isomerizing) activity,carbohydrate derivative binding	0	658.837	280.648	527.05	668.348	532.069	542.342	509.408	640.582	765.923	915.584	703.955	650.521	951.091	493.527	457.762	513.521	678.827	460.679	575.439	623.286
EXOSC9	Exosome complex component RRP45	Q06265	EXOS9_HUMAN	nuclear exosome (RNase complex),cytoplasmic exosome (RNase complex),exosome (RNase complex),nuclear chromosome,nucleus,nucleoplasm,nucleolus,cytoplasm,cytosol,extracellular exosome	exonucleolytic trimming to generate mature 3'-end of 5.8S rRNA from tricistronic rRNA transcript (SSU-rRNA, 5.8S rRNA, LSU-rRNA),nuclear-transcribed mRNA catabolic process,rRNA processing,immune response,positive regulation of cell growth,nuclear-transcribed mRNA catabolic process, exonucleolytic, 3'-5',U1 snRNA 3'-end processing,U4 snRNA 3'-end processing,U5 snRNA 3'-end processing,regulation of mRNA stability,exonucleolytic nuclear-transcribed mRNA catabolic process involved in deadenylation-dependent decay,positive regulation of transcription from RNA polymerase II promoter,nuclear mRNA surveillance,nuclear polyadenylation-dependent rRNA catabolic process,nuclear polyadenylation-dependent tRNA catabolic process,nuclear polyadenylation-dependent mRNA catabolic process,rRNA catabolic process	3'-5'-exoribonuclease activity,RNA polymerase II activating transcription factor binding,RNA binding,protein binding,AU-rich element binding,exoribonuclease activity	0.0010018	16.8805	36.5867	39.3636	43.6922	17.8379	38.8886	26.2447	31.9072	38.799	18.4996	16.728	24.1068	41.0439	43.8401	24.7473	27.4392	46.3552	40.8325	55.4422	39.3095
PSME1	Proteasome activator complex subunit 1	Q06323	PSME1_HUMAN	proteasome complex,nucleoplasm,cytoplasm,cytosol,proteasome activator complex,extracellular exosome	MAPK cascade,protein polyubiquitination,stimulatory C-type lectin receptor signaling pathway,antigen processing and presentation of exogenous peptide antigen via MHC class I, TAP-dependent,regulation of cellular amino acid metabolic process,positive regulation of endopeptidase activity,negative regulation of G2/M transition of mitotic cell cycle,protein deubiquitination,anaphase-promoting complex-dependent catabolic process,SCF-dependent proteasomal ubiquitin-dependent protein catabolic process,tumor necrosis factor-mediated signaling pathway,NIK/NF-kappaB signaling,Fc-epsilon receptor signaling pathway,proteasome-mediated ubiquitin-dependent protein catabolic process,regulation of mRNA stability,post-translational protein modification,T cell receptor signaling pathway,negative regulation of ubiquitin-protein ligase activity involved in mitotic cell cycle,positive regulation of ubiquitin-protein ligase activity involved in regulation of mitotic cell cycle transition,transmembrane transport,Wnt signaling pathway, planar cell polarity pathway,regulation of proteasomal protein catabolic process,regulation of transcription from RNA polymerase II promoter in response to hypoxia,interleukin-1-mediated signaling pathway,negative regulation of canonical Wnt signaling pathway,positive regulation of canonical Wnt signaling pathway,regulation of hematopoietic stem cell differentiation,regulation of G1/S transition of mitotic cell cycle	protein binding,endopeptidase activator activity	0	2405.38	3932.36	3187.42	3129.72	3542.41	3319.41	3651.77	3291.84	4069.67	4759.47	4138.26	3461.69	3685.31	3905.8	2410.77	5186.3	3503.16	3501.95	4648.56	3228.68
TYRO3	Tyrosine-protein kinase receptor TYRO3	Q06418	TYRO3_HUMAN	nucleus,nuclear envelope,endoplasmic reticulum membrane,integral component of plasma membrane,receptor complex,cytoplasm	natural killer cell differentiation,cell adhesion,signal transduction,neuropeptide signaling pathway,spermatogenesis,phosphatidylinositol 3-kinase signaling,peptidyl-tyrosine phosphorylation,forebrain cell migration,signal transduction by protein phosphorylation,platelet activation,secretion by cell,negative regulation of toll-like receptor signaling pathway,substrate adhesion-dependent cell spreading,ovulation cycle,apoptotic cell clearance,protein kinase B signaling,negative regulation of neuron apoptotic process,negative regulation of innate immune response,viral entry into host cell,protein autophosphorylation,negative regulation of inflammatory response,negative regulation of lymphocyte activation,vagina development,neuron cellular homeostasis,platelet aggregation,positive regulation of MAPK cascade,negative regulation of apoptotic process,cell differentiation,phagocytosis,negative regulation of signal transduction,positive regulation of kinase activity,multicellular organism development,positive regulation of ERK1 and ERK2 cascade	virus receptor activity,protein tyrosine kinase activity,transmembrane receptor protein tyrosine kinase activity,receptor signaling protein tyrosine kinase activity,protein binding,ATP binding,phosphatidylinositol 3-kinase binding,protein heterodimerization activity,mitogen-activated protein kinase kinase binding,MAP kinase kinase kinase activity,signal transducer activity,transmembrane signaling receptor activity	0.0001801	52.7571	99.8855	122.021	110.367	102.335	92.7136	59.3271	64.992	70.6285	52.5814	77.4864	90.537	36.5387	140.562	67.4321	61.9498	60.1988	80.141	58.1136	100.582
APLP2	Amyloid beta precursor like protein 2	Q06481	APLP2_HUMAN	nucleus,endoplasmic reticulum lumen,plasma membrane,membrane,integral component of membrane,platelet alpha granule membrane,extracellular exosome	platelet degranulation,G-protein coupled receptor signaling pathway,negative regulation of endopeptidase activity,post-translational protein modification,cellular protein metabolic process	DNA binding,serine-type endopeptidase inhibitor activity,protein binding,heparin binding,identical protein binding,transition metal ion binding	0	753.258	679.622	631.609	903.32	958.857	874.136	1031.99	870.914	1063.63	909.6	766.95	797.823	650.991	1028.64	860.123	817.559	899.371	932.06	865.869	720.689
FMR1	Fragile X messenger ribonucleoprotein 1	Q06787	FMR1_HUMAN	chromosome, centromeric region,nucleus,nucleoplasm,chromosome,nucleolus,cytoplasm,cytosol,polysome,mRNA cap binding complex,chromocenter,cytoplasmic stress granule,postsynaptic density,Cajal body,membrane,viral replication complex,extrinsic component of plasma membrane,cell junction,axon,dendrite,growth cone,intracellular ribonucleoprotein complex,filopodium tip,cytoplasmic ribonucleoprotein granule,presynaptic membrane,cell projection,neuron projection,dendritic spine,perikaryon,axon terminus,synapse,postsynaptic membrane,perinuclear region of cytoplasm,neuronal ribonucleoprotein granule,glial cell projection,presynapse,postsynapse,dendritic filopodium,messenger ribonucleoprotein complex,growth cone filopodium,ribonucleoprotein complex,SMN complex,polysomal ribosome,ribonucleoprotein granule,dendritic spine neck,neuronal cell body,axonal growth cone	regulation of alternative mRNA splicing, via spliceosome,positive regulation of receptor internalization,mRNA processing,cellular response to DNA damage stimulus,glutamate receptor signaling pathway,nervous system development,RNA splicing,viral process,gene silencing by RNA,positive regulation of histone phosphorylation,cellular response to UV,regulation of mRNA stability,modulation by host of viral RNA genome replication,positive regulation of translation,negative regulation of translational initiation,regulation of neurotransmitter secretion,mRNA transport,regulation of filopodium assembly,positive regulation of filopodium assembly,regulation of gene silencing by miRNA,regulation of dendritic spine development,positive regulation of dendritic spine development,cellular response to hydroxyurea,cellular response to virus,regulation of neuronal action potential,negative regulation of long term synaptic depression,positive regulation of intracellular transport of viral material,negative regulation of voltage-gated calcium channel activity,positive regulation of proteasomal protein catabolic process,negative regulation of mRNA catabolic process,positive regulation of mRNA binding,negative regulation of synaptic vesicle exocytosis,positive regulation of gene silencing by miRNA,negative regulation of cytoplasmic translation,positive regulation of response to DNA damage stimulus,regulation of dendrite morphogenesis,central nervous system development,negative regulation of translation,regulation of modification of synaptic structure,anterograde axonal transport,neuron development,regulation of translation at postsynapse, modulating synaptic transmission,positive regulation of protein phosphorylation	G-quadruplex RNA binding,chromatin binding,RNA binding,mRNA binding,mRNA 3'-UTR binding,protein binding,microtubule binding,poly(U) RNA binding,translation repressor activity,translation initiation factor binding,RNA strand annealing activity,poly(G) binding,methylated histone binding,siRNA binding,miRNA binding,RNA stem-loop binding,identical protein binding,protein homodimerization activity,ribosome binding,ion channel binding,protein heterodimerization activity,mRNA 5'-UTR binding,dynein complex binding,sequence-specific mRNA binding,translation regulator activity	0.0008482	512.859	317.941	371.692	469.871	505.778	457.172	399.972	502.84	365.748	571.334	451.121	397.775	500.512	452.803	337.444	393.272	454.561	535.136	457.541	404.001
FMOD	Fibromodulin	Q06828	FMOD_HUMAN	extracellular region,proteinaceous extracellular matrix,extracellular space,Golgi lumen,extracellular matrix,lysosomal lumen	transforming growth factor beta receptor complex assembly,keratan sulfate biosynthetic process,collagen fibril organization,keratan sulfate catabolic process,axonogenesis		0	5164.31	11865.9	6830.35	15873.3	1211.5	3487.38	4737.57	6605.23	4890.19	3486.73	17077.2	1922.64	2651.69	8963.05	3536.77	22044.5	3426.02	3980.24	3045.76	6517.16
PRDX1	Peroxiredoxin-1	Q06830	PRDX1_HUMAN	extracellular space,nucleus,cytoplasm,mitochondrion,cytosol,melanosome,myelin sheath,extracellular exosome	skeletal system development,retina homeostasis,cell proliferation,removal of superoxide radicals,natural killer cell activation,regulation of stress-activated MAPK cascade,erythrocyte homeostasis,cellular response to oxidative stress,natural killer cell mediated cytotoxicity,regulation of NF-kappaB import into nucleus,hydrogen peroxide catabolic process,cell redox homeostasis,oxidation-reduction process	RNA binding,peroxidase activity,protein binding,thioredoxin peroxidase activity,identical protein binding,cadherin binding	0	237984	391414	316845	291742	401139	186155	271782	293442	442408	322696	315724	273414	379561	258446	286502	266608	312050	216405	236692	288199
CDK18	Cyclin-dependent kinase 18	Q07002	CDK18_HUMAN	cellular_component,nucleus,cytoplasm	protein phosphorylation	protein binding,ATP binding,cyclin-dependent protein serine/threonine kinase activity,protein serine/threonine kinase activity	0	929.115	886.338	988.816	698.092	1571.39	581.043	750.216	931.475	973.056	849.908	899.859	922.671	414.137	1343.56	792.201	463.266	730.501	1023.58	780.891	866.019
RPL18	Large ribosomal subunit protein eL18	Q07020	RL18_HUMAN	nucleus,nucleolus,endoplasmic reticulum,rough endoplasmic reticulum,cytosol,focal adhesion,membrane,cytosolic large ribosomal subunit,polysomal ribosome	nuclear-transcribed mRNA catabolic process, nonsense-mediated decay,cytoplasmic translation,rRNA processing,translation,translational initiation,SRP-dependent cotranslational protein targeting to membrane,viral transcription	RNA binding,structural constituent of ribosome	0	596.493	784.594	1131.2	1455.82	1079.05	2090.52	1108.62	1091.2	755.459	1834.58	1348.14	1962.21	925.101	1340.89	1419.79	1651.17	2162.49	2261.34	1982.02	1447.22
C1QBP	Complement component 1 Q subcomponent-binding protein, mitochondrial	Q07021	C1QBP_HUMAN	extracellular space,nucleus,nucleolus,cytoplasm,mitochondrion,mitochondrial matrix,cytosol,plasma membrane,cell surface,membrane	negative regulation of transcription from RNA polymerase II promoter,transcription, DNA-templated,mRNA processing,apoptotic process,immune response,complement activation, classical pathway,blood coagulation, intrinsic pathway,RNA splicing,phosphatidylinositol 3-kinase signaling,viral process,regulation of complement activation,negative regulation of interferon-gamma production,negative regulation of interleukin-12 production,negative regulation of MDA-5 signaling pathway,negative regulation of RIG-I signaling pathway,mature ribosome assembly,positive regulation of apoptotic process,innate immune response,positive regulation of cell adhesion,negative regulation of mRNA splicing, via spliceosome,negative regulation of defense response to virus,positive regulation of protein kinase B signaling,positive regulation of mitochondrial translation,positive regulation of neutrophil chemotaxis,positive regulation of substrate adhesion-dependent cell spreading,positive regulation of trophoblast cell migration,positive regulation of dendritic cell chemotaxis	complement component C1q binding,transcription corepressor activity,mRNA binding,protein kinase C binding,protein binding,hyaluronic acid binding,transcription factor binding,kininogen binding,adrenergic receptor binding,mitochondrial ribosome binding,translation activator activity	0	3072.8	2120.69	2783.54	2746.17	3101.75	3351.2	3106.5	2504.68	2336.12	2081.14	2589.49	3388.15	2066.51	2932.11	4336.04	2532.96	2103.22	3320.17	2493.8	2605.87
CKAP4	Cytoskeleton-associated protein 4	Q07065	CKAP4_HUMAN	endoplasmic reticulum,endoplasmic reticulum lumen,endoplasmic reticulum membrane,rough endoplasmic reticulum,lipid particle,cytosol,cytoskeleton,plasma membrane,membrane,integral component of membrane,nuclear speck,azurophil granule membrane,specific granule membrane,cytoplasmic ribonucleoprotein granule,lamellar body,perinuclear region of cytoplasm,extracellular exosome	neutrophil degranulation,post-translational protein modification,cellular protein metabolic process	RNA binding	0	891.94	1110.48	1144.01	1029.78	1099.62	1024.04	926.391	898.839	1178.29	1249.99	1244.11	969.137	898.829	1208.06	834.859	1303.87	955.412	868.599	1049.32	1134.56
TJP1	Tight junction protein ZO-1	Q07157	ZO1_HUMAN	podosome,cytoplasm,cytosol,plasma membrane,cell-cell adherens junction,gap junction,bicellular tight junction,basolateral plasma membrane,cell junction,cell projection,apical junction complex,apical part of cell	cell-cell junction assembly,hippo signaling,establishment of endothelial intestinal barrier,cell-cell signaling involved in cell-cell junction organization,regulation of bicellular tight junction assembly	protein binding,calmodulin binding,cadherin binding	0	2826.31	2604.98	3216.05	3664.32	3689.15	3362.44	3626.3	3986.73	3690.76	4706.88	4067.24	3120.65	4342.42	3657.22	3696.73	5439.2	4535.09	3086.38	3684.25	4207.93
TCHH	Trichohyalin	Q07283	TRHY_HUMAN	cornified envelope,cytosol,cytoskeleton	biological_process,cornification	calcium ion binding,transition metal ion binding	0.0049505	860.955	570.172	1091.92	796.189	858.819	413.834	461.955	507.041	519.451	549.809	633.623	360.512	442.876	418.106	362.112	1001.2	544.04	492.985	451.243	267.443
PDE4B	cAMP-specific 3',5'-cyclic phosphodiesterase 4B	Q07343	PDE4B_HUMAN	gamma-tubulin complex,centrosome,cytosol,synaptic vesicle,postsynaptic density,Z disc,dendritic spine,excitatory synapse,voltage-gated calcium channel complex	neutrophil homeostasis,cAMP catabolic process,G-protein coupled receptor signaling pathway,neutrophil chemotaxis,positive regulation of interferon-gamma production,positive regulation of interleukin-2 production,cellular response to drug,T cell receptor signaling pathway,leukocyte migration,cellular response to lipopolysaccharide,cellular response to epinephrine stimulus,regulation of cardiac muscle cell contraction,regulation of high voltage-gated calcium channel activity,negative regulation of relaxation of cardiac muscle	3',5'-cyclic-AMP phosphodiesterase activity,cAMP binding,gamma-tubulin binding,ion channel binding,metal ion binding	0	553.761	403.513	447.473	393.514	283.776	380.963	368.41	345.834	350.333	303.246	440.074	343.164	339.554	386.417	391.71	296.269	407.67	501.338	387.192	378.745
DPT	Dermatopontin	Q07507	DERM_HUMAN	proteinaceous extracellular matrix,extracellular space,extracellular matrix,extracellular exosome	cell adhesion,negative regulation of cell proliferation,collagen fibril organization		0	1134.82	2354.91	2016.43	3657.96	307.133	3398.01	2787.08	1904.88	754.89	586.578	3790.82	698.65	3048.22	3657.87	1157	14675.1	1845.47	803.574	3027.94	1722.4
SPAG1	Sperm-associated antigen 1	Q07617	SPAG1_HUMAN	cytoplasm,cytosol	single fertilization,axonemal dynein complex assembly,protein folding	GTP binding,hydrolase activity	0	23.4748	10.6953	35.4821	45.4283	64.535	60.2246	75.3216	57.5422	17.9617	55.6078	44.9496	58.798	60.7419	42.2345	66.3769	27.2209	85.728	32.385	60.8564	38.1623
KHDRBS1	KH domain-containing, RNA-binding, signal transduction-associated protein 1	Q07666	KHDR1_HUMAN	nucleus,nucleoplasm,cytosol,membrane,Grb2-Sos complex	G2/M transition of mitotic cell cycle,transcription, DNA-templated,mRNA processing,cell cycle arrest,signal transduction,cell surface receptor signaling pathway,spermatogenesis,cell proliferation,positive regulation of signal transduction,negative regulation of transcription, DNA-templated,positive regulation of translational initiation,regulation of RNA export from nucleus,positive regulation of RNA export from nucleus,regulation of mRNA splicing, via spliceosome,protein oligomerization,regulation of protein stability	DNA binding,RNA binding,SH3/SH2 adaptor activity,protein binding,poly(A) binding,poly(U) RNA binding,SH3 domain binding,protein domain specific binding,identical protein binding	0	1615.18	1668.39	1555.11	1383.91	1311.17	1461.5	1243.93	1733.78	1631.54	2113.56	1648.88	1597.13	1460.27	1819.82	985.973	1911.11	1179.58	1866.71	1721.55	2080.25
SCN1B	Sodium channel subunit beta-1	Q07699	SCN1B_HUMAN	voltage-gated sodium channel complex,extracellular region,plasma membrane,intercalated disc,T-tubule,node of Ranvier	cell adhesion,chemical synaptic transmission,axon guidance,positive regulation of sodium ion transport,positive regulation of neuron projection development,neuronal action potential propagation,corticospinal neuron axon guidance,sodium ion transmembrane transport,locomotion,response to pyrethroid,membrane depolarization,cardiac muscle contraction,regulation of ventricular cardiac muscle cell membrane repolarization,regulation of atrial cardiac muscle cell membrane depolarization,cardiac conduction,cardiac muscle cell action potential involved in contraction,membrane depolarization during cardiac muscle cell action potential,membrane depolarization during Purkinje myocyte cell action potential,regulation of heart rate by cardiac conduction,regulation of sodium ion transmembrane transporter activity	voltage-gated ion channel activity,voltage-gated sodium channel activity,protein binding,sodium channel regulator activity,sodium channel inhibitor activity,voltage-gated sodium channel activity involved in cardiac muscle cell action potential,voltage-gated sodium channel activity involved in Purkinje myocyte action potential	0	188.689	62.5529	83.1074	108.046	61.4823	92.0957	58.8894	87.4823	44.2037	25.8703	73.8441	93.9813	61.8883	92.7964	77.4209	89.8385	28.3947	85.9247	69.8926	65.8208
BAX	Apoptosis regulator BAX	Q07812	BAX_HUMAN	nucleus,nuclear envelope,cytoplasm,mitochondrion,mitochondrial outer membrane,mitochondrial permeability transition pore complex,endoplasmic reticulum,endoplasmic reticulum membrane,cytosol,membrane,pore complex,extracellular exosome,Bcl-2 family protein complex,BAX complex,cell periphery	ovarian follicle development,neuron migration,T cell homeostatic proliferation,B cell homeostasis,B cell apoptotic process,kidney development,release of cytochrome c from mitochondria,protein insertion into mitochondrial membrane involved in apoptotic signaling pathway,blood vessel remodeling,myeloid cell homeostasis,B cell negative selection,B cell homeostatic proliferation,positive regulation of B cell apoptotic process,transcription initiation from RNA polymerase II promoter,glycosphingolipid metabolic process,regulation of nitrogen utilization,apoptotic process,activation of cysteine-type endopeptidase activity involved in apoptotic process,DNA damage response, signal transduction by p53 class mediator resulting in cell cycle arrest,activation of signaling protein activity involved in unfolded protein response,germ cell development,mitochondrial fusion,extrinsic apoptotic signaling pathway via death domain receptors,intrinsic apoptotic signaling pathway in response to DNA damage,activation of cysteine-type endopeptidase activity involved in apoptotic process by cytochrome c,apoptotic mitochondrial changes,fertilization,response to toxic substance,response to salt stress,establishment or maintenance of transmembrane electrochemical gradient,response to gamma radiation,viral process,hypothalamus development,cerebral cortex development,negative regulation of protein binding,positive regulation of protein oligomerization,endoplasmic reticulum calcium ion homeostasis,negative regulation of endoplasmic reticulum calcium ion concentration,release of matrix enzymes from mitochondria,negative regulation of peptidyl-serine phosphorylation,regulation of mammary gland epithelial cell proliferation,cellular response to UV,ectopic germ cell programmed cell death,odontogenesis of dentin-containing tooth,regulation of apoptotic process,positive regulation of apoptotic process,regulation of protein homodimerization activity,regulation of protein heterodimerization activity,negative regulation of neuron apoptotic process,positive regulation of neuron apoptotic process,mitochondrial fragmentation involved in apoptotic process,development of secondary sexual characteristics,retinal cell programmed cell death,positive regulation of developmental pigmentation,negative regulation of fibroblast proliferation,spermatid differentiation,post-embryonic camera-type eye morphogenesis,response to axon injury,homeostasis of number of cells within a tissue,protein oligomerization,protein homooligomerization,positive regulation of release of sequestered calcium ion into cytosol,neuron apoptotic process,regulation of mitochondrial membrane potential,Sertoli cell proliferation,retina development in camera-type eye,positive regulation of apoptotic process involved in mammary gland involution,vagina development,intrinsic apoptotic signaling pathway in response to endoplasmic reticulum stress,thymocyte apoptotic process,mitochondrion morphogenesis,intrinsic apoptotic signaling pathway by p53 class mediator,positive regulation of release of cytochrome c from mitochondria,apoptotic signaling pathway,extrinsic apoptotic signaling pathway,extrinsic apoptotic signaling pathway in absence of ligand,intrinsic apoptotic signaling pathway,activation of cysteine-type endopeptidase activity involved in apoptotic signaling pathway,positive regulation of endoplasmic reticulum unfolded protein response,positive regulation of mitochondrial outer membrane permeabilization involved in apoptotic signaling pathway,apoptotic process involved in patterning of blood vessels,apoptotic process involved in embryonic digit morphogenesis,regulation of mitochondrial membrane permeability involved in programmed necrotic cell death,positive regulation of apoptotic DNA fragmentation,positive regulation of IRE1-mediated unfolded protein response,B cell receptor apoptotic signaling pathway,negative regulation of apoptotic signaling pathway,positive regulation of extrinsic apoptotic signaling pathway in absence of ligand,positive regulation of intrinsic apoptotic signaling pathway	protein binding,lipid binding,channel activity,Hsp70 protein binding,identical protein binding,protein homodimerization activity,protein heterodimerization activity,chaperone binding,BH3 domain binding	0	1149.12	949.249	921.709	815.795	903.501	883.36	785.124	1538.23	1041.01	1100.94	933.957	772.071	1017.64	1125.73	829.952	1060.68	965.215	1023.61	1340.34	1216.51
BCL2L1	Bcl-2-like protein 1	Q07817	B2CL1_HUMAN	cytoplasm,mitochondrion,mitochondrial outer membrane,mitochondrial inner membrane,mitochondrial matrix,endoplasmic reticulum,centrosome,cytosol,integral component of membrane,cell junction,synaptic vesicle membrane,nuclear membrane,Bcl-2 family protein complex	ovarian follicle development,in utero embryonic development,release of cytochrome c from mitochondria,endocytosis,mitotic cell cycle checkpoint,germ cell development,spermatogenesis,cell proliferation,positive regulation of cell proliferation,male gonad development,intrinsic apoptotic signaling pathway in response to DNA damage,apoptotic mitochondrial changes,fertilization,suppression by virus of host apoptotic process,cytokine-mediated signaling pathway,regulation of cytokinesis,response to cytokine,growth,negative regulation of apoptotic process,negative regulation of neuron apoptotic process,response to cycloheximide,regulation of mitochondrial membrane permeability,neuron apoptotic process,regulation of mitochondrial membrane potential,cellular process regulating host cell cycle in response to virus,mitochondrion morphogenesis,cellular response to amino acid stimulus,cellular response to alkaloid,cellular response to gamma radiation,apoptotic process in bone marrow,negative regulation of release of cytochrome c from mitochondria,extrinsic apoptotic signaling pathway in absence of ligand,hepatocyte apoptotic process,negative regulation of execution phase of apoptosis,negative regulation of extrinsic apoptotic signaling pathway via death domain receptors,negative regulation of intrinsic apoptotic signaling pathway in response to DNA damage,negative regulation of protein localization to plasma membrane,negative regulation of extrinsic apoptotic signaling pathway in absence of ligand,negative regulation of intrinsic apoptotic signaling pathway,positive regulation of intrinsic apoptotic signaling pathway	protein binding,protein kinase binding,identical protein binding,protein homodimerization activity,protein heterodimerization activity,BH3 domain binding	0	164.306	73.297	106.305	130.933	119.45	115.083	96.3479	145.842	71.9165	185.333	56.8988	98.9279	181.161	127.824	109.919	136.782	179.05	161.758	128.638	165.577
KLC1	Kinesin light chain 1	Q07866	KLC1_HUMAN	cytosol,kinesin complex,microtubule,membrane,growth cone,cytoplasmic vesicle	retrograde vesicle-mediated transport, Golgi to ER,microtubule-based movement,viral process,antigen processing and presentation of exogenous peptide antigen via MHC class II,stress granule disassembly	motor activity,microtubule motor activity,protein binding	0	5799.2	4870.19	5579.06	4623.37	5850.52	3654.83	3952.29	4819.45	4820.53	4863.03	4548.07	4063.57	4013.71	4675.92	4323.17	3920.12	4660.54	3735.21	3646.02	4562.94
SOS1	Son of sevenless homolog 1	Q07889	SOS1_HUMAN	cytoplasm,cytosol,plasma membrane,postsynaptic density,neuronal cell body	MAPK cascade,B cell homeostasis,hair follicle development,cardiac atrium morphogenesis,pericardium morphogenesis,signal transduction,epidermal growth factor receptor signaling pathway,G-protein coupled receptor signaling pathway,Ras protein signal transduction,vitellogenesis,axon guidance,insulin receptor signaling pathway,cytokine-mediated signaling pathway,regulation of T cell differentiation in thymus,regulation of Rho protein signal transduction,multicellular organism growth,Fc-epsilon receptor signaling pathway,ERBB2 signaling pathway,regulation of T cell proliferation,positive regulation of apoptotic process,positive regulation of GTPase activity,positive regulation of epidermal growth factor receptor signaling pathway,neurotrophin TRK receptor signaling pathway,blood vessel morphogenesis,leukocyte migration,regulation of small GTPase mediated signal transduction,positive regulation of small GTPase mediated signal transduction,palate development,eyelid development in camera-type eye,heart trabecula morphogenesis,midbrain morphogenesis,regulation of pro-B cell differentiation	DNA binding,guanyl-nucleotide exchange factor activity,Ras guanyl-nucleotide exchange factor activity,Rho guanyl-nucleotide exchange factor activity,GTPase activator activity,protein binding,SH3 domain binding,protein heterodimerization activity	0	457.201	337.901	355.116	385.49	532.32	406.825	337.637	497.545	552.872	390.426	419.967	376.329	446.527	396.992	409.826	370.011	422.494	350	432.211	235.078
SOS2	Son of sevenless homolog 2	Q07890	SOS2_HUMAN	cytosol	G-protein coupled receptor signaling pathway,small GTPase mediated signal transduction,regulation of Rho protein signal transduction,positive regulation of apoptotic process,regulation of small GTPase mediated signal transduction,positive regulation of small GTPase mediated signal transduction,regulation of molecular function	DNA binding,guanyl-nucleotide exchange factor activity,Rho guanyl-nucleotide exchange factor activity,protein binding,protein heterodimerization activity	0	200.968	185.272	143.065	237.607	170.445	205.873	237.587	177.888	234.196	223.023	157.114	216.473	242.911	216.867	234.011	177.789	215.691	184.801	230.268	158.249
LRP1	Prolow-density lipoprotein receptor-related protein 1	Q07954	LRP1_HUMAN	nucleus,lysosomal membrane,early endosome,plasma membrane,integral component of plasma membrane,clathrin-coated pit,focal adhesion,membrane,basolateral plasma membrane,clathrin-coated vesicle,dendrite,endocytic vesicle membrane,neuronal cell body,receptor complex,plasma membrane protein complex	retinoid metabolic process,astrocyte activation involved in immune response,lipid metabolic process,receptor-mediated endocytosis,phagocytosis,protein kinase C-activating G-protein coupled receptor signaling pathway,aging,cell proliferation,regulation of extracellular matrix disassembly,positive regulation of cholesterol efflux,positive regulation of cell death,negative regulation of neuron projection development,negative regulation of smooth muscle cell migration,cerebral cortex development,negative regulation of Wnt signaling pathway,receptor internalization,positive regulation of protein binding,positive regulation of lipid transport,regulation of cholesterol transport,regulation of phospholipase A2 activity,regulation of actin cytoskeleton organization,aorta morphogenesis,lipoprotein metabolic process,lipoprotein transport,apoptotic cell clearance,negative regulation of neuron apoptotic process,transcytosis,positive regulation of protein catabolic process,positive regulation of endocytosis,positive regulation of protein transport,regulation of protein metabolic process,beta-amyloid clearance,positive regulation of beta-amyloid clearance,positive regulation of protein localization to plasma membrane,cellular response to beta-amyloid,positive regulation of lysosomal protein catabolic process,negative regulation of platelet-derived growth factor receptor-beta signaling pathway	protease binding,RNA binding,receptor activity,low-density lipoprotein receptor activity,scavenger receptor activity,calcium ion binding,protein binding,alpha-2 macroglobulin receptor activity,apolipoprotein receptor activity,clathrin heavy chain binding,apolipoprotein binding,lipoprotein transporter activity,heparan sulfate proteoglycan binding,macromolecular complex binding,lipoprotein particle receptor binding	0	2135.3	2327.18	2436.55	3061.8	2614.54	3110.32	3826.43	2767.5	3288.66	3235.14	3720.55	3239.27	3660.61	3318.17	3724.31	4322.7	3334.7	3486.37	3664.5	2920.26
SRSF1	Serine/arginine-rich splicing factor 1	Q07955	SRSF1_HUMAN	nucleus,nucleoplasm,cytoplasm,nuclear speck,extracellular exosome,catalytic step 2 spliceosome,exon-exon junction complex	alternative mRNA splicing, via spliceosome,mRNA 5'-splice site recognition,mRNA splicing, via spliceosome,in utero embryonic development,termination of RNA polymerase II transcription,mRNA splice site selection,mRNA processing,RNA export from nucleus,mRNA export from nucleus,mRNA 3'-end processing,positive regulation of RNA splicing,oligodendrocyte differentiation,cardiac muscle contraction,liver regeneration	RNA binding,mRNA binding,protein binding,protein kinase B binding,DNA topoisomerase binding,RS domain binding	0	2678.36	1291.7	1687.66	2603.71	1426.38	2399.04	2841.75	3138.55	2076.75	3209.2	2063.98	1845.36	2010.55	2216.39	1969.26	3406.92	2987.71	2549.08	3145.94	2332.92
ARHGAP1	Rho GTPase-activating protein 1	Q07960	RHG01_HUMAN	cytoplasm,cytosol,endosome membrane,perinuclear region of cytoplasm,extracellular exosome,sorting endosome	small GTPase mediated signal transduction,Rho protein signal transduction,positive regulation of signal transduction,endosomal transport,transferrin transport,positive regulation of GTPase activity,regulation of small GTPase mediated signal transduction,ferric iron import across plasma membrane,negative regulation of endocytic recycling,regulation of GTPase activity	SH3/SH2 adaptor activity,GTPase activator activity,protein binding,SH3 domain binding,Rab GTPase binding,cadherin binding	0	2592.68	1207.93	1827.59	2462.18	2001.86	2055.45	2858.03	2376.69	2316.23	3178.3	2862.29	1583.82	2437.22	1589.8	2674.3	2068.95	2719.33	2067.88	2109.62	2138.06
SRSF4	Serine/arginine-rich splicing factor 4	Q08170	SRSF4_HUMAN	nucleus,nucleoplasm,nuclear speck	RNA splicing, via transesterification reactions,mRNA splicing, via spliceosome,termination of RNA polymerase II transcription,mRNA processing,RNA export from nucleus,mRNA export from nucleus,RNA splicing,mRNA 3'-end processing,response to insulin,negative regulation of mRNA splicing, via spliceosome	RNA binding,protein binding,sequence-specific mRNA binding	0.0001801	813.192	598.409	600.523	839.271	627.8	635.692	948.242	959.841	701.016	1362.16	775.961	473.719	997.566	706.852	683.488	1147.88	987.888	690.564	846.833	878.642
PCDH1	Protocadherin-1	Q08174	PCDH1_HUMAN	nucleus,nucleolus,plasma membrane,integral component of plasma membrane,cell-cell junction,cell junction,intracellular membrane-bounded organelle	homophilic cell adhesion via plasma membrane adhesion molecules,cell-cell signaling,nervous system development	calcium ion binding	0	598.178	422.187	228.475	230.381	255.638	294.302	336.23	501.871	464.647	471.822	350.71	291.844	295.754	403.943	206.671	374.244	439.457	340.893	331.13	366.529
TGM3	Protein-glutamine gamma-glutamyltransferase E	Q08188	TGM3_HUMAN	cytoplasm,extrinsic component of cytoplasmic side of plasma membrane,extracellular exosome	cellular protein modification process,peptide cross-linking,keratinocyte differentiation,hair follicle morphogenesis,keratinization,cell envelope organization,protein tetramerization	protein-glutamine gamma-glutamyltransferase activity,catalytic activity,calcium ion binding,transferase activity, transferring acyl groups	0	218.455	181.428	191.938	193.778	152.79	103.31	72.1315	188.297	136.644	58.811	143.445	105.342	175.165	89.5377	179.315	282.544	146.335	71.5748	182.633	242.908
PPP3CA	Protein phosphatase 3 catalytic subunit alpha	Q08209	PP2BA_HUMAN	nucleoplasm,cytoplasm,mitochondrion,cytosol,calcineurin complex,Z disc,sarcolemma,dendritic spine,cytoplasmic side of plasma membrane	G1/S transition of mitotic cell cycle,response to amphetamine,protein dephosphorylation,protein import into nucleus,calcium ion transport,Wnt signaling pathway, calcium modulating pathway,transition between fast and slow fiber,cardiac muscle hypertrophy in response to stress,dephosphorylation,calcineurin-NFAT signaling cascade,multicellular organismal response to stress,negative regulation of chromatin binding,cellular response to drug,Fc-epsilon receptor signaling pathway,T cell activation,positive regulation of endocytosis,positive regulation of transcription from RNA polymerase II promoter,negative regulation of insulin secretion,skeletal muscle fiber development,negative regulation of dendrite morphogenesis,modulation of synaptic transmission,positive regulation of sequence-specific DNA binding transcription factor activity,positive regulation of NFAT protein import into nucleus,response to calcium ion,excitatory postsynaptic potential,cellular response to glucose stimulus,positive regulation of cardiac muscle hypertrophy in response to stress,negative regulation of production of miRNAs involved in gene silencing by miRNA,positive regulation of connective tissue replacement	protein serine/threonine phosphatase activity,calcium ion binding,protein binding,calmodulin binding,drug binding,cyclosporin A binding,enzyme binding,calmodulin-dependent protein phosphatase activity,protein heterodimerization activity,protein dimerization activity	0	4770.5	6396.76	6432.84	7530.98	6420.32	6440.29	8732.38	6968.59	7018.62	5648.37	8375.96	8814.24	6662.49	7009.54	6969.63	5879.32	9037.32	7122.53	7028.5	5458.2
DHX9	ATP-dependent RNA helicase A	Q08211	DHX9_HUMAN	nucleus,nucleoplasm,perichromatin fibrils,nucleolus,cytoplasm,centrosome,cytosol,polysome,actin cytoskeleton,membrane,nuclear body,intracellular ribonucleoprotein complex,macromolecular complex,micro-ribonucleoprotein complex,cytoplasmic ribonucleoprotein granule,polysomal ribosome,RISC-loading complex,CRD-mediated mRNA stability complex,nuclear stress granule	alternative mRNA splicing, via spliceosome,mRNA splicing, via spliceosome,osteoblast differentiation,DNA replication,DNA-templated transcription, termination,regulation of transcription from RNA polymerase II promoter,transcription from RNA polymerase II promoter,RNA processing,inflammatory response,RNA secondary structure unwinding,targeting of mRNA for destruction involved in RNA interference,positive regulation of type I interferon production,DNA duplex unwinding,positive regulation of interleukin-18 production,positive regulation of interferon-beta secretion,DNA-templated viral transcription,G-quadruplex DNA unwinding,innate immune response,positive regulation of innate immune response,positive regulation of DNA repair,positive regulation of DNA replication,positive regulation of transcription from RNA polymerase II promoter,positive regulation of RNA export from nucleus,positive regulation of fibroblast proliferation,rhythmic process,positive regulation of viral transcription,regulation of mRNA processing,regulation of defense response to virus by host,positive regulation of inflammatory response,mRNA transport,positive regulation of NF-kappaB transcription factor activity,positive regulation of response to cytokine stimulus,pyroptosis,small RNA loading onto RISC,CRD-mediated mRNA stabilization,cellular response to tumor necrosis factor,cellular response to exogenous dsRNA,positive regulation of interferon-alpha secretion,protein localization to cytoplasmic stress granule,positive regulation of tumor necrosis factor secretion,positive regulation of viral translation,Requires Ontology,positive regulation of DNA topoisomerase (ATP-hydrolyzing) activity,positive regulation of gene silencing by miRNA,regulation of cytoplasmic translation,positive regulation of cytoplasmic translation,positive regulation of interleukin-6 secretion	RNA polymerase II core binding,core promoter binding,regulatory region RNA binding,RNA polymerase II transcription factor binding,RNA polymerase II transcription cofactor activity,RNA polymerase II transcription coactivator activity,DNA binding,DNA replication origin binding,double-stranded DNA binding,single-stranded DNA binding,RNA binding,RNA helicase activity,double-stranded RNA binding,single-stranded RNA binding,mRNA binding,ATP-dependent DNA helicase activity,ATP-dependent RNA helicase activity,protein binding,ATP binding,ATPase activity,nucleoside-triphosphatase activity,chromatin DNA binding,ATP-dependent 3'-5' DNA/RNA helicase activity,ATP-dependent 3'-5' RNA helicase activity,siRNA binding,RNA stem-loop binding,ATP-dependent 3'-5' DNA helicase activity,triplex DNA binding,metal ion binding,nucleoside-triphosphate diphosphatase activity,importin-alpha family protein binding,RNA polymerase binding,RISC complex binding,Requires Ontology,single-stranded DNA-dependent ATP-dependent 3'-5' DNA helicase activity,sequence-specific mRNA binding,promoter-specific chromatin binding,poly(A) RNA binding	0	2738.1	3066.71	2809.16	3198.58	2790.4	3062.34	3376.58	3308.7	3429.13	4201.52	3394.07	2957.93	3850.3	3166.3	2986.24	3682.22	3785.8	3018.06	3629.9	3373.55
CRYZ	Quinone oxidoreductase	Q08257	QOR_HUMAN	cytosol,extracellular exosome	visual perception,xenobiotic catabolic process,protein homotetramerization,oxidation-reduction process	mRNA 3'-UTR binding,NADPH:quinone reductase activity,zinc ion binding,NADPH binding,NADH binding	0	5479.72	7567.14	4426.2	6722.89	7880.81	7478.61	8511.75	6956.93	7993.6	5398.48	1625.71	8295.49	8126.36	6902.45	7544.24	4801.08	7018.35	6417.75	3879.72	7079.49
DDR1	Epithelial discoidin domain-containing receptor 1	Q08345	DDR1_HUMAN	extracellular space,plasma membrane,integral component of plasma membrane,receptor complex,extracellular exosome,cytoplasm	regulation of cell growth,regulation of cell-matrix adhesion,cell adhesion,embryo implantation,lactation,negative regulation of cell proliferation,regulation of extracellular matrix disassembly,smooth muscle cell migration,extracellular matrix organization,collagen-activated tyrosine kinase receptor signaling pathway,peptidyl-tyrosine autophosphorylation,ear development,wound healing, spreading of cells,protein autophosphorylation,branching involved in mammary gland duct morphogenesis,mammary gland alveolus development,smooth muscle cell-matrix adhesion,axon development,neuron projection extension,cell differentiation,positive regulation of MAPK cascade,negative regulation of apoptotic process,positive regulation of kinase activity,negative regulation of signal transduction,positive regulation of ERK1 and ERK2 cascade,multicellular organism development	transmembrane receptor protein tyrosine kinase activity,protein binding,collagen binding,ATP binding,protein tyrosine kinase collagen receptor activity,metal ion binding,MAP kinase kinase kinase activity,signal transducer activity,protein tyrosine kinase activity,transmembrane signaling receptor activity,mitogen-activated protein kinase kinase binding	0.0003516	383.305	495.571	513.307	388.04	884.552	449.801	679.032	775.521	488.403	617.034	400.245	434.172	363.703	485.34	567.815	563.337	664.967	595.585	504.074	509.889
SLC20A2	Sodium-dependent phosphate transporter 2	Q08357	S20A2_HUMAN	plasma membrane,integral component of plasma membrane,membrane,extracellular exosome	ion transport,sodium ion transmembrane transport,sodium-dependent phosphate transport,viral entry into host cell,phosphate ion transmembrane transport	virus receptor activity,receptor activity,inorganic phosphate transmembrane transporter activity,sodium:phosphate symporter activity,sodium:inorganic phosphate symporter activity,sodium-dependent phosphate transmembrane transporter activity	0	363.511	655.842	783.96	952.206	624.568	834.78	972.024	876.916	569.284	806.446	941.416	937.431	820.809	659.143	996.344	1678.89	1131.18	899.877	855.459	842.585
GOLGA3	Golgin subfamily A member 3	Q08378	GOGA3_HUMAN	Golgi membrane,nucleus,nucleoplasm,nucleolus,Golgi apparatus,cytosol,membrane,Golgi transport complex,Golgi cisterna membrane,extrinsic component of Golgi membrane,cytoplasm	intra-Golgi vesicle-mediated transport,spermatogenesis	transporter activity,protein binding,cadherin binding	0	585.558	335.251	485.541	462.514	517.495	458.39	445.559	395.067	417.482	301.2	456.837	469.481	320.162	473.991	456.886	604.214	448.396	535.469	477.858	407.943
GOLGA2	Golgin subfamily A member 2	Q08379	GOGA2_HUMAN	Golgi cis cisterna,Golgi membrane,spindle pole,Golgi apparatus,cis-Golgi network,microtubule,ER to Golgi transport vesicle,Golgi cisterna membrane,endoplasmic reticulum-Golgi intermediate compartment membrane,mitotic spindle	protein glycosylation,ER to Golgi vesicle-mediated transport,microtubule nucleation,centrosome cycle,asymmetric cell division,negative regulation of autophagy,negative regulation of protein binding,COPII vesicle coating,spindle assembly,protein homotetramerization,positive regulation of protein glycosylation,Golgi ribbon formation,Golgi disassembly,spindle assembly involved in meiosis,mitotic spindle assembly,positive regulation of ubiquitin protein ligase activity,Golgi organization	protein binding,microtubule binding,protein kinase binding,syntaxin binding,cadherin binding,importin-alpha family protein binding	0	182.417	335.014	915.376	846.256	164.213	481.104	576.134	662.975	374.441	407.093	717.579	653.064	426.781	510.395	187.121	933.599	844.539	465.904	417.835	429.203
LGALS3BP	Galectin-3-binding protein	Q08380	LG3BP_HUMAN	extracellular region,proteinaceous extracellular matrix,extracellular space,membrane,extracellular matrix,platelet dense granule lumen,extracellular exosome,blood microparticle	platelet degranulation,receptor-mediated endocytosis,cellular defense response,cell adhesion,signal transduction	scavenger receptor activity,protein binding	0	6934.95	3925.79	5423.36	5018.27	3134.63	2940.66	3625.16	4330.82	4044.35	5195.24	3926.02	4527.57	2656.5	4742.46	4158.16	5374.82	4947.17	3597.47	3367.28	3766.86
EHHADH	Peroxisomal bifunctional enzyme	Q08426	ECHP_HUMAN	mitochondrion,peroxisome,peroxisomal matrix,cytosol	internal protein amino acid acetylation,fatty acid beta-oxidation,fatty acid beta-oxidation using acyl-CoA oxidase	3-hydroxyacyl-CoA dehydrogenase activity,dodecenoyl-CoA delta-isomerase activity,enoyl-CoA hydratase activity,receptor binding,protein binding,long-chain-enoyl-CoA hydratase activity,enzyme binding	0	1392.49	2322.41	1943.23	1925.31	1060.62	1801.55	1957.75	1863.55	1950.7	1966.03	2257.68	2003.48	1362.98	1391.41	1584.87	1610.97	2508.35	1675.35	1678.82	1576.8
MFGE8	Lactadherin	Q08431	MFGM_HUMAN	extracellular region,extracellular space,endoplasmic reticulum lumen,external side of plasma membrane,membrane,extrinsic component of plasma membrane,extracellular matrix,extracellular exosome,extracellular vesicle	angiogenesis,phagocytosis, recognition,phagocytosis, engulfment,cell adhesion,single fertilization,viral process,apoptotic cell clearance,post-translational protein modification,cellular protein metabolic process,positive regulation of phagocytosis	phosphatidylserine binding,integrin binding,phosphatidylethanolamine binding	0	228.79	569.555	816.661	934.444	396.368	686.943	1186.13	816.353	513.345	586.723	4285.65	554.257	1110.01	575.992	751.748	2082.59	649.153	559.457	476.006	898.389
ADCY2	Adenylate cyclase type 2	Q08462	ADCY2_HUMAN	intracellular,cytoplasm,plasma membrane,integral component of plasma membrane,guanylate cyclase complex, soluble,membrane,dendrite,membrane raft	renal water homeostasis,cAMP biosynthetic process,cGMP biosynthetic process,signal transduction,G-protein coupled receptor signaling pathway,adenylate cyclase-modulating G-protein coupled receptor signaling pathway,adenylate cyclase-activating G-protein coupled receptor signaling pathway,activation of adenylate cyclase activity,adenylate cyclase-inhibiting G-protein coupled receptor signaling pathway,cAMP-mediated signaling,activation of protein kinase A activity,cellular response to glucagon stimulus,cellular response to forskolin,cyclic nucleotide biosynthetic process	magnesium ion binding,adenylate cyclase activity,guanylate cyclase activity,ATP binding,adenylate cyclase binding,manganese ion binding,protein heterodimerization activity	0	261.933	271.305	362.31	285.435	482.822	334.837	464.985	407.251	407.728	318.718	311.827	375.099	446.149	321.934	480.884	224.837	392.602	332.985	316.225	307.822
DMTN	Dematin	Q08495	DEMA_HUMAN	cytosol,actin filament,plasma membrane,endomembrane system,postsynaptic density,spectrin-associated cytoskeleton,actin cytoskeleton,cortical cytoskeleton,platelet dense tubular network membrane,cell projection membrane,cytoplasmic vesicle,perinuclear region of cytoplasm	cytoskeleton organization,regulation of cell shape,regulation of lamellipodium assembly,positive regulation of fibroblast migration,negative regulation of peptidyl-threonine phosphorylation,negative regulation of cell-substrate adhesion,actin cytoskeleton organization,positive regulation of blood coagulation,regulation of actin cytoskeleton organization,negative regulation of peptidyl-serine phosphorylation,calcium-mediated signaling using intracellular calcium source,calcium-mediated signaling using extracellular calcium source,erythrocyte development,negative regulation of peptidyl-tyrosine phosphorylation,actin filament bundle assembly,regulation of filopodium assembly,actin filament capping,negative regulation of focal adhesion assembly,transmembrane transport,macromolecular complex assembly,protein secretion by platelet,cellular response to calcium ion,cellular response to cAMP,positive regulation of wound healing,negative regulation of protein targeting to membrane,actin filament reorganization,negative regulation of substrate adhesion-dependent cell spreading,positive regulation of substrate adhesion-dependent cell spreading,positive regulation of platelet aggregation,positive regulation of integrin-mediated signaling pathway,lamellipodium assembly	actin binding,receptor binding,protein binding,spectrin binding,protein self-association,actin filament binding	0	5179.98	3121.9	2949.34	3244.3	3847.46	3141.85	2684.93	3915.77	2494.73	4250.36	3496.8	2381.02	2815.3	3516.34	2548.91	3607.57	4172.55	2797.51	3221.97	3198.25
PDE4D	cAMP-specific 3',5'-cyclic phosphodiesterase 4D	Q08499	PDE4D_HUMAN	centrosome,cytosol,plasma membrane,apical plasma membrane,nuclear membrane,calcium channel complex,voltage-gated calcium channel complex	regulation of heart rate,cAMP catabolic process,smooth muscle contraction,G-protein coupled receptor signaling pathway,aging,regulation of receptor activity,regulation of release of sequestered calcium ion into cytosol by sarcoplasmic reticulum,cAMP-mediated signaling,neutrophil chemotaxis,regulation of cAMP metabolic process,positive regulation of interferon-gamma production,positive regulation of interleukin-2 production,positive regulation of interleukin-5 production,negative regulation of peptidyl-serine phosphorylation,multicellular organism growth,negative regulation of heart contraction,T cell receptor signaling pathway,regulation of ryanodine-sensitive calcium-release channel activity,establishment of endothelial barrier,cellular response to lipopolysaccharide,cellular response to epinephrine stimulus,adrenergic receptor signaling pathway,regulation of cardiac muscle cell contraction,adrenergic receptor signaling pathway involved in positive regulation of heart rate,regulation of cell communication by electrical coupling involved in cardiac conduction,negative regulation of relaxation of cardiac muscle	3',5'-cyclic-nucleotide phosphodiesterase activity,3',5'-cyclic-AMP phosphodiesterase activity,protein binding,drug binding,enzyme binding,cAMP binding,beta-2 adrenergic receptor binding,ion channel binding,metal ion binding,ATPase binding,scaffold protein binding	0	279.631	271.813	318.8	282.255	317.189	300.705	320.663	233.484	209.594	267.087	256.464	217.967	195.419	307.211	240.304	128.445	337.251	308.553	263.531	346.555
DSC1	Desmocollin-1	Q08554	DSC1_HUMAN	cornified envelope,plasma membrane,gap junction,membrane,integral component of membrane,desmosome,extracellular exosome,ficolin-1-rich granule membrane	homophilic cell adhesion via plasma membrane adhesion molecules,keratinization,neutrophil degranulation,cornification	calcium ion binding	0.00052	330.242	408.141	567.964	584.14	114.24	378.841	341.375	380.623	439.455	384.374	550.003	315.888	741.72	337.963	325.201	348.554	332.367	343.701	370.683	175.811
PUDP	Pseudouridine-5'-phosphatase	Q08623	HDHD1_HUMAN	cytoplasm,cytosol,extracellular exosome	biological_process,nucleotide metabolic process,dephosphorylation,pyrimidine nucleoside salvage	molecular_function,hydrolase activity,phosphatase activity,metal ion binding,pseudouridine 5'-phosphatase activity	0	1860.73	1707.29	1558.75	1317.81	1541.22	1874.04	832.672	2325.54	1719.22	798.72	1131.79	3140.73	684.285	1713.86	2087.98	1273.29	2223.69	1041.19	1761.7	1690.43
SPOCK1	Testican-1	Q08629	TICN1_HUMAN	proteinaceous extracellular matrix,extracellular space,cytoplasm,postsynaptic density,sarcoplasm,neuromuscular junction,node of Ranvier	regulation of cell growth,neuron migration,cell adhesion,signal transduction,nervous system development,negative regulation of cell-substrate adhesion,negative regulation of endopeptidase activity,negative regulation of neuron projection development,central nervous system neuron differentiation,neurogenesis	serine-type endopeptidase inhibitor activity,cysteine-type endopeptidase inhibitor activity,calcium ion binding,metalloendopeptidase inhibitor activity	0	70.3202	98.5473	129.203	105.36	108.822	99.034	116.033	181.344	100.174	94.9775	51.5377	184.246	88.0696	168.859	142.721	80.0276	80.1913	128.917	122.746	47.5267
CD47	Leukocyte surface antigen CD47	Q08722	CD47_HUMAN	plasma membrane,integral component of plasma membrane,specific granule membrane,extracellular exosome,tertiary granule membrane	cell adhesion,integrin-mediated signaling pathway,opsonization,positive regulation of cell proliferation,response to bacterium,positive regulation of cell-cell adhesion,extracellular matrix organization,neutrophil degranulation,positive regulation of inflammatory response,positive regulation of phagocytosis,positive regulation of T cell activation,leukocyte migration	protein binding,thrombospondin receptor activity	0.0020867	7124.86	8706.29	7998.15	8937.61	8788.05	7396.82	9968.91	7942.66	9239.72	8044.61	9776.53	9395.53	6647.71	8886.24	7669.32	10825	9263.31	8145.14	8683.75	6738.84
PPID	Peptidyl-prolyl cis-trans isomerase D	Q08752	PPID_HUMAN	nucleus,nucleoplasm,nucleolus,cytoplasm,cytosol	negative regulation of transcription from RNA polymerase II promoter,protein peptidyl-prolyl isomerization,protein folding,apoptotic process,protein transport,viral release from host cell,lipid particle organization,positive regulation of apoptotic process,positive regulation of viral genome replication,positive regulation of protein secretion,chaperone-mediated protein folding,macromolecular complex assembly,cellular response to UV-A,regulation of apoptotic process	peptidyl-prolyl cis-trans isomerase activity,protein binding,transcription factor binding,cyclosporin A binding,estrogen receptor binding,Hsp70 protein binding,heat shock protein binding,Hsp90 protein binding	0	705.941	660.839	552.129	566.648	604.94	515.953	867.419	628.561	815.205	725.654	657.7	669.883	787.282	739.965	674.826	513.241	472.592	573.788	605.897	718.642
SSRP1	FACT complex subunit SSRP1	Q08945	SSRP1_HUMAN	nucleoplasm,chromosome,nucleolus,nucleus	DNA replication,DNA repair,regulation of transcription, DNA-templated,transcription from RNA polymerase II promoter,transcription elongation from RNA polymerase II promoter,regulation of signal transduction by p53 class mediator,chromatin remodeling	DNA binding,chromatin binding,RNA binding,protein binding	0	218.181	250.436	200.569	329.364	209.968	319.217	328.551	351.787	223.422	380.178	426.711	276.308	315.849	258.342	313.892	410.89	255.279	288.081	489.206	294.165
CAMSAP2	Calmodulin-regulated spectrin-associated protein 2	Q08AD1	CAMP2_HUMAN	cytosol,microtubule end,Golgi apparatus,centrosome,microtubule minus-end	microtubule cytoskeleton organization,regulation of microtubule polymerization,regulation of organelle organization,regulation of dendrite development,axon development,regulation of Golgi organization,negative regulation of microtubule depolymerization,cytoplasmic microtubule organization	protein binding,calmodulin binding,spectrin binding,microtubule minus-end binding	0	268.129	157.794	221.228	249.457	284.981	277.376	263.477	321.975	224.307	370.291	306.719	232.392	259.105	304.082	275.833	210.915	308.694	304.61	239.006	225.771
SPIRE1	Protein spire homolog 1	Q08AE8	SPIR1_HUMAN	nucleoplasm,cytosol,cytoskeleton,cell cortex,cytoplasmic vesicle membrane,perinuclear region of cytoplasm,cleavage furrow	protein transport,vesicle-mediated transport,actin cytoskeleton organization,cleavage furrow formation,polar body extrusion after meiotic divisions,actin nucleation,intracellular transport,establishment of meiotic spindle localization,formin-nucleated actin cable assembly	actin binding	0	248.67	233	181.056	254.88	309.569	310.45	298.966	366.178	241.871	322.947	283.932	273.69	319.02	239.188	433.968	434.561	473.025	329.814	324.915	284.981
VAC14	Protein VAC14 homolog	Q08AM6	VAC14_HUMAN	Golgi membrane,endoplasmic reticulum,endosome membrane,early endosome membrane,late endosome membrane,PAS complex,vacuolar membrane,extrinsic component of vacuolar membrane	phosphatidylinositol biosynthetic process,signal transduction,viral process,positive regulation of kinase activity	receptor activity,protein binding	0	656.599	422.667	717.404	654.361	696.13	758.855	784.937	824.202	770.953	939.849	728.204	697.781	518.598	647.664	762.309	750.259	974.243	825.281	829.148	590.858
NSUN2	RNA cytosine C(5)-methyltransferase NSUN2	Q08J23	NSUN2_HUMAN	nucleoplasm,nucleolus,cytoplasm,spindle,chromatoid body,nucleus	tRNA modification,spermatid development,tRNA methylation,meiotic cell cycle checkpoint,hair follicle maturation,cell division,RNA methylation	tRNA binding,RNA binding,tRNA (cytosine-5-)-methyltransferase activity,methyltransferase activity	0	244.634	230.561	262.958	190.692	249.404	317.215	361.994	281.041	274.196	345.829	270.945	300.107	256.631	252.752	307.437	338.587	202.028	296.052	337.71	268.068
DMWD	Dystrophia myotonica WD repeat-containing protein	Q09019	DMWD_HUMAN	cellular_component,nucleus,dendrite,perikaryon	protein deubiquitination	molecular_function	0	267.29	169.956	290.85	279.707	352.605	302.16	388.517	503.439	251.709	322.485	260.844	339.921	248.057	171.978	366.547	323.723	401.004	299.545	347.357	299.075
RBBP4	Histone-binding protein RBBP4	Q09028	RBBP4_HUMAN	nuclear chromatin,nucleus,nucleoplasm,cytosol,Sin3 complex,NuRD complex,NURF complex,macromolecular complex,CAF-1 complex,ESC/E(Z) complex	DNA replication,DNA replication-dependent nucleosome assembly,DNA replication-independent nucleosome assembly,chromatin remodeling,transcription, DNA-templated,regulation of transcription, DNA-templated,cell cycle,negative regulation of cell proliferation,histone deacetylation,chromatin assembly,CENP-A containing nucleosome assembly,ATP-dependent chromatin remodeling,negative regulation of gene expression, epigenetic,regulation of cell cycle,response to growth hormone,negative regulation of G0 to G1 transition,regulation of signal transduction by p53 class mediator	histone deacetylase activity,protein binding,histone binding,histone deacetylase binding,RNA polymerase II core promoter proximal region sequence-specific DNA binding,RNA polymerase II distal enhancer sequence-specific DNA binding,DNA-dependent ATPase activity,nucleosomal DNA binding	0	1733.56	1712.15	1353.81	1603.41	2053.27	1775.99	2066.89	2108.84	1937.53	2240.48	1501.36	1929.88	2260.7	2036.91	1557.9	2630.35	1475.67	1694.14	2071.25	1831.41
NCBP1	Nuclear cap-binding protein subunit 1	Q09161	NCBP1_HUMAN	nucleus,nucleoplasm,mitochondrion,cytosol,mRNA cap binding complex,nuclear cap binding complex,intracellular ribonucleoprotein complex,RNA cap binding complex	nuclear-transcribed mRNA catabolic process, nonsense-mediated decay,spliceosomal complex assembly,mRNA splicing, via spliceosome,transcription from RNA polymerase II promoter,transcription elongation from RNA polymerase II promoter,termination of RNA polymerase II transcription,7-methylguanosine mRNA capping,RNA export from nucleus,mRNA export from nucleus,regulation of translational initiation,histone mRNA metabolic process,RNA splicing,fibroblast growth factor receptor signaling pathway,RNA metabolic process,positive regulation of cell growth,primary miRNA processing,mRNA 3'-end processing,positive regulation of mRNA 3'-end processing,snRNA transcription from RNA polymerase II promoter,mRNA cis splicing, via spliceosome,positive regulation of mRNA splicing, via spliceosome,nuclear export,pre-mRNA cleavage required for polyadenylation,positive regulation of RNA binding,regulation of mRNA polyadenylation	RNA cap binding,RNA 7-methylguanosine cap binding,RNA binding,mRNA binding,protein binding	0	214.361	171.952	244.787	162.226	174.107	258.5	253.902	200.947	178.615	215.824	215.244	182.744	208.356	225.948	210.73	291.776	274.134	225.355	312.61	244.346
KCNA1	Potassium voltage-gated channel subfamily A member 1	Q09470	KCNA1_HUMAN	endoplasmic reticulum,cytosol,plasma membrane,integral component of plasma membrane,voltage-gated potassium channel complex,cell surface,apical plasma membrane,cell junction,dendrite,cytoplasmic vesicle,paranode region of axon,presynaptic membrane,neuronal cell body,perikaryon,axon terminus,juxtaparanode region of axon,synapse,axon,integral component of membrane	startle response,potassium ion transport,regulation of muscle contraction,chemical synaptic transmission,neuroblast proliferation,cell communication by electrical coupling,magnesium ion homeostasis,neuronal action potential,hippocampus development,neuronal signal transduction,cellular protein localization,regulation of membrane potential,neuromuscular process,detection of mechanical stimulus involved in sensory perception of pain,detection of mechanical stimulus involved in sensory perception of touch,protein homooligomerization,cellular response to magnesium ion,potassium ion transmembrane transport,positive regulation of voltage-gated potassium channel activity	voltage-gated potassium channel activity,delayed rectifier potassium channel activity,potassium channel activity,protein binding,potassium ion transmembrane transporter activity,disordered domain specific binding	0	2357.23	2401.06	1998.64	1895.93	1779.74	2347.97	2076.14	2094.8	1669.85	1537.79	2233.54	2752	1645.54	2700.13	2256.85	1434.63	2044.52	2560.16	1671.67	1341.42
AHNAK	Neuroblast differentiation-associated protein AHNAK	Q09666	AHNK_HUMAN	nucleus,cytoplasm,lysosomal membrane,cytosol,plasma membrane,focal adhesion,actin cytoskeleton,membrane,T-tubule,vesicle,sarcolemma,costamere,cell-cell contact zone,extracellular exosome,membrane raft	regulation of RNA splicing,protein oligomerization,regulation of voltage-gated calcium channel activity	RNA binding,protein binding,S100 protein binding,cadherin binding,structural molecule activity conferring elasticity	0	5369.44	8792.83	6398.84	9839.07	9166.63	18672.4	14351.1	17145	10682.6	18279.8	19738.4	5158.32	13480.9	10242.6	9210.38	39468.6	23923.2	7411.1	19721.7	9945.25
FCHO2	F-BAR domain only protein 2	Q0JRZ9	FCHO2_HUMAN	cytosol,plasma membrane,clathrin-coated pit,clathrin-coated vesicle,presynaptic endocytic zone membrane	membrane invagination,clathrin coat assembly,synaptic vesicle endocytosis,membrane organization,clathrin-dependent endocytosis,protein localization to plasma membrane	phosphatidylserine binding,protein binding,phosphatidylinositol-4,5-bisphosphate binding,phosphatidylinositol binding,identical protein binding	0	111.821	127.272	132.843	200.512	184.544	185.631	180.897	244.185	141.798	282.587	208.147	124.565	118.547	257.469	151.993	231.905	174.236	230.239	209.643	250.076
ELP6	Elongator complex protein 6	Q0PNE2	ELP6_HUMAN	Elongator holoenzyme complex	tRNA wobble uridine modification,transcription, DNA-templated,regulation of transcription, DNA-templated,biological_process,positive regulation of cell migration	molecular_function	0.0001801	211.978	168.096	165.037	141.534	174.963	204.413	126.655	191.314	252.02	167.739	134.904	230.762	126.911	204.146	194.017	175.598	152.264	186.402	253.357	79.0036
HSPA14	Heat shock 70 kDa protein 14	Q0VDF9	HSP7E_HUMAN	cytosol,membrane,ribosome,cytoplasm,polysome	'de novo' cotranslational protein folding,response to unfolded protein,protein refolding,cytoplasmic translation,regulation of translational fidelity,cellular response to unfolded protein,chaperone mediated protein folding requiring cofactor,cellular response to heat	protein binding,ATP binding,ATPase activity,heat shock protein binding,misfolded protein binding,protein binding involved in protein folding,ATPase activity, coupled,unfolded protein binding	0	57.8784	177.027	97.6333	92.6442	103.231	94.5054	87.009	93.4033	74.7699	97.8563	62.047	106.847	52.8149	122.065	75.0679	68.0431	66.4315	92.8889	45.1946	45.9234
SCRN3	Secernin-3	Q0VDG4	SCRN3_HUMAN		proteolysis,exocytosis	dipeptidase activity	0	748.117	931.176	805.843	656.697	677.717	839.328	1002.6	1028.48	1083.24	872.931	832.775	941.675	571.439	1212.51	853.376	733.465	953.449	1042.59	638.876	982.88
CGNL1	Cingulin-like protein 1	Q0VF96	CGNL1_HUMAN	bicellular tight junction,myosin complex	actin filament organization,negative regulation of small GTPase mediated signal transduction	motor activity,protein binding	0	245.954	285.16	132.492	179.106	136.939	226.785	209.243	185.528	156.384	167.404	103.197	230.804	126.691	94.3791	221.859	177.865	128.567	169.837	135.895	206.43
LAMTOR4	Ragulator complex protein LAMTOR4	Q0VGL1	LTOR4_HUMAN	lysosome,lysosomal membrane,intracellular membrane-bounded organelle,Ragulator complex	cell cycle arrest,regulation of cell size,regulation of macroautophagy,positive regulation of TOR signaling,protein localization to lysosome,regulation of molecular function,cellular response to amino acid stimulus	protein binding,guanyl-nucleotide exchange factor activity,protein complex scaffold	0.0006918	266.165	408.451	496.528	421.73	473.616	406.844	405.822	494.828	463.135	509.932	501.556	390.367	597.926	364.689	354.413	377.224	708.08	393.252	463.942	472.691
NEXN	Nexilin	Q0ZGT2	NEXN_HUMAN	cytoskeleton,focal adhesion,Z disc	regulation of cell migration,cardiac muscle fiber development,regulation of cytoskeleton organization	structural constituent of muscle,actin filament binding	0.0006918	412.761	164.487	172.78	178.448	76.3081	323.718	374.989	352.437	393.774	178.335	374.372	208.683	181.077	227.13	263.321	213.201	388.808	250.995	205.972	243.102
GALNT2	Polypeptide N-acetylgalactosaminyltransferase 2	Q10471	GALT2_HUMAN	Golgi membrane,endoplasmic reticulum membrane,Golgi apparatus,Golgi stack,membrane,integral component of Golgi membrane,Golgi cisterna membrane,perinuclear region of cytoplasm,extracellular exosome	immunoglobulin biosynthetic process,protein O-linked glycosylation,O-glycan processing,protein O-linked glycosylation via serine,protein O-linked glycosylation via threonine,oligosaccharide biosynthetic process	polypeptide N-acetylgalactosaminyltransferase activity,protein binding,manganese ion binding,carbohydrate binding	0	420.222	275.953	334.812	463.683	272.333	435.066	593.305	449.214	690.693	721.554	461.631	395.743	459.667	271.9	649.821	531.079	452.3	404.413	353.789	370.979
AP1B1	AP-1 complex subunit beta-1	Q10567	AP1B1_HUMAN	Golgi membrane,lysosomal membrane,Golgi apparatus,cytosol,clathrin adaptor complex,cytoplasmic vesicle membrane,clathrin-coated vesicle membrane,trans-Golgi network membrane,intracellular membrane-bounded organelle	intracellular protein transport,determination of left/right symmetry,heart development,vesicle-mediated transport,antigen processing and presentation of exogenous peptide antigen via MHC class II,regulation of defense response to virus by virus	transporter activity,protein binding,protein kinase binding,clathrin binding	0	11454.8	30820.8	20730.7	15054.9	13699.6	6567.28	8615.7	5228.03	19576.9	5481	13824.8	18524.6	15478.1	13798.4	6494.67	11915.3	4807.24	7963.67	8222.94	11634.6
CPSF1	Cleavage and polyadenylation specificity factor subunit 1	Q10570	CPSF1_HUMAN	nucleoplasm,mRNA cleavage and polyadenylation specificity factor complex,nucleus	mRNA splicing, via spliceosome,termination of RNA polymerase II transcription,mRNA polyadenylation,mRNA cleavage,tRNA splicing, via endonucleolytic cleavage and ligation,mRNA export from nucleus,mRNA 3'-end processing,pre-mRNA cleavage required for polyadenylation	protein binding,enzyme binding,mRNA 3'-UTR AU-rich region binding,mRNA binding	0	104.746	130.736	110.556	42.3899	77.6818	125.63	85.2741	113.287	55.9458	126.202	81.9187	96.1027	47.5585	135.041	72.097	205.159	790.509	114.215	156.314	105.355
BST1	ADP-ribosyl cyclase/cyclic ADP-ribose hydrolase 2	Q10588	BST1_HUMAN	uropod,extracellular region,plasma membrane,extrinsic component of membrane,anchored component of membrane,specific granule membrane,extracellular exosome,integrin complex	regulation of cell-matrix adhesion,regulation of cellular extravasation,C-terminal protein lipidation,humoral immune response,signal transduction,positive regulation of cell proliferation,NAD metabolic process,positive regulation of B cell proliferation,regulation of actin cytoskeleton organization,neutrophil degranulation,regulation of inflammatory response,regulation of peptidyl-tyrosine phosphorylation,regulation of calcium-mediated signaling,regulation of neutrophil chemotaxis,regulation of superoxide metabolic process,regulation of integrin-mediated signaling pathway	NAD+ nucleosidase activity,transferase activity,phosphorus-oxygen lyase activity,NAD(P)+ nucleosidase activity,Requires Ontology	0	215.522	152.159	203.844	146.256	128.199	393.289	335.551	290.694	169.831	140.962	312.135	123.457	171.373	398.12	214.311	523.373	159.41	333.635	471.749	188.664
BST2	Bone marrow stromal antigen 2	Q10589	BST2_HUMAN	multivesicular body,Golgi apparatus,cytosol,plasma membrane,integral component of plasma membrane,cell surface,membrane,apical plasma membrane,anchored component of membrane,azurophil granule membrane,membrane raft,extracellular exosome,cytoplasm	negative regulation of plasmacytoid dendritic cell cytokine production,humoral immune response,cell-cell signaling,multicellular organism development,cell proliferation,response to virus,negative regulation of endopeptidase activity,negative regulation of cell growth,negative regulation of cell migration,regulation of actin cytoskeleton organization,response to interferon-gamma,response to interferon-alpha,response to interferon-beta,B cell activation,positive regulation of I-kappaB kinase/NF-kappaB signaling,neutrophil degranulation,negative regulation of viral genome replication,innate immune response,defense response to virus,type I interferon signaling pathway,negative regulation of intracellular transport of viral material	RNA binding,signal transducer activity,protein binding,metalloendopeptidase inhibitor activity,identical protein binding,protein homodimerization activity	0.0003516	250.665	579.461	449.919	460.321	246.354	539.757	689.481	381.367	526.31	495.207	686.577	525.064	702.71	553.504	450.138	1301.71	277.897	349.202	532.682	571.107
PMPCA	Mitochondrial-processing peptidase subunit alpha	Q10713	MPPA_HUMAN	extracellular space,mitochondrion,mitochondrial inner membrane,mitochondrial matrix	proteolysis,protein processing involved in protein targeting to mitochondrion,mitochondrial calcium ion transport,protein processing	metalloendopeptidase activity,zinc ion binding	0	966.905	808.491	843.301	983.92	915.471	1101.12	1060.78	971.535	773.404	708.075	868.685	1224.31	778.658	1156.46	999.41	838.095	1002.07	1167.01	1160.56	826.27
KIF1A	Kinesin-like protein KIF1A	Q12756	KIF1A_HUMAN	cytosol,kinesin complex,microtubule,synaptic vesicle,dendrite,neuronal cell body,postsynapse,axon cytoplasm,axon,neuron projection	anterograde axonal transport,interkinetic nuclear migration,protein transport along microtubule,vesicle-mediated transport,cytoskeleton-dependent intracellular transport,microtubule-based movement	motor activity,microtubule motor activity,ATP binding,microtubule binding,ATPase activity,identical protein binding,protein homodimerization activity,ATP-dependent microtubule motor activity, plus-end-directed	0	2232.64	1948.12	2199.9	2379	2464.6	1685.61	1911.93	1837.42	1722.79	1916.06	2096.67	1851.65	1853.86	1484.39	1946.94	1334.03	1891.52	1788.84	1586.64	1752.07
SCRN1	Secernin-1	Q12765	SCRN1_HUMAN	nucleus,cytoplasm,nuclear membrane	proteolysis,exocytosis	molecular_function,protein binding,dipeptidase activity	0	40635.8	49291.4	44042.2	34591.8	53905	30379.3	37125.4	38006	41838.7	43639.9	40278.9	41164.6	44892.8	41648.1	50385.6	36068.7	36443.2	33054.9	33707.4	41421.8
TMEM94	Transmembrane protein 94	Q12767	TMM94_HUMAN	integral component of membrane			0.0046497	105.254	99.5004	97.7787	137.936	141.735	169.26	176.218	129.435	99.1437	113.579	172.521	167.866	61.3941	107.721	103.666	162.361	173.756	140.344	141.295	103.639
WASHC5	WASH complex subunit 5	Q12768	WASC5_HUMAN	nucleoplasm,early endosome,endoplasmic reticulum,cytosol,neuron projection,neuronal cell body,WASH complex	oocyte maturation,positive regulation of neuron projection development,protein transport,endosomal transport,polar body extrusion after meiotic divisions,spindle assembly involved in meiosis	protein binding	0	739.983	1146.92	1158.71	1084.63	1449.79	1009.87	1291.47	1039.21	1052.02	1201.99	997.386	1320.29	1241.5	1211.3	1110.97	1006.39	921.2	1072.97	1051.28	1013.37
NUP160	Nuclear pore complex protein Nup160	Q12769	NU160_HUMAN	nuclear envelope,nuclear pore,cytosol,nuclear pore outer ring,host cell,kinetochore	regulation of glycolytic process,mRNA export from nucleus,tRNA export from nucleus,sister chromatid cohesion,mitotic nuclear envelope disassembly,viral process,protein sumoylation,viral transcription,regulation of gene silencing by miRNA,intracellular transport of virus,regulation of cellular response to heat	protein binding,structural constituent of nuclear pore,nucleocytoplasmic transporter activity	0	395.548	1708.64	449.71	765.734	329.249	550.814	423.629	625.643	565.406	409.778	644.587	505.611	545.698	387.858	364.693	708.205	570.826	576.27	1014.63	677.296
KCNMA1	Calcium-activated potassium channel subunit alpha-1	Q12791	KCMA1_HUMAN	plasma membrane,caveola,voltage-gated potassium channel complex,integral component of membrane,apical plasma membrane,extracellular exosome,postsynaptic membrane	response to hypoxia,potassium ion transport,response to osmotic stress,cellular potassium ion homeostasis,response to carbon monoxide,regulation of ion transmembrane transport,regulation of membrane potential,positive regulation of apoptotic process,negative regulation of cell volume,response to calcium ion,micturition,smooth muscle contraction involved in micturition,potassium ion transmembrane transport	actin binding,voltage-gated potassium channel activity,protein binding,calcium-activated potassium channel activity,metal ion binding,large conductance calcium-activated potassium channel activity,outward rectifier potassium channel activity	0.0040619	40.5117	22.1505	69.1147	57.8921	29.4582	41.7348	51.7594	55.112	68.5992	26.6121	53.6032	77.0047	32.3566	73.1991	40.7863	39.4358	75.1596	78.2994	53.6387	56.8202
TWF1	Twinfilin-1	Q12792	TWF1_HUMAN	cytosol,cell-cell junction,focal adhesion,actin cytoskeleton,myofibril,filopodium,perinuclear region of cytoplasm,ruffle membrane,actin filament,cytoplasm	positive regulation of cardiac muscle hypertrophy,negative regulation of actin filament polymerization,sequestering of actin monomers,regulation of actin phosphorylation,barbed-end actin filament capping,positive regulation of neuron projection development,regulation of lamellipodium assembly,actin filament depolymerization	actin binding,actin monomer binding,protein binding,ATP binding,phosphatidylinositol-4,5-bisphosphate binding,cadherin binding,protein tyrosine kinase activity,actin filament binding	0	1334.61	1463.96	1307.12	1185.71	1456.92	1223.34	1416.34	1541.95	2067.73	1499.69	1210.78	1282.32	1650.16	1187.53	1435.58	1021.58	1058.9	1159.64	1226.53	1424.08
ASPH	Aspartyl/asparaginyl beta-hydroxylase	Q12797	ASPH_HUMAN	endoplasmic reticulum,endoplasmic reticulum membrane,plasma membrane,integral component of membrane,cortical endoplasmic reticulum,sarcoplasmic reticulum membrane	muscle contraction,pattern specification process,negative regulation of cell proliferation,electron transport chain,regulation of protein stability,ion transmembrane transport,limb morphogenesis,peptidyl-aspartic acid hydroxylation,positive regulation of proteolysis,palate development,face morphogenesis,activation of cysteine-type endopeptidase activity,regulation of protein depolymerization,regulation of cardiac conduction	peptide-aspartate beta-dioxygenase activity,structural molecule activity,calcium ion binding,protein binding,structural constituent of muscle,electron carrier activity	0	866.923	856.753	836.684	911.527	724.565	1522.11	1441.89	975.741	718.872	1109.22	1401.65	1225.08	1143.35	1038.71	1228.31	1483.66	1437.92	1180.38	1093.08	1178.58
TFCP2	Alpha-globin transcription factor CP2	Q12800	TFCP2_HUMAN	nucleus,nucleoplasm,cytosol,macromolecular complex	regulation of transcription from RNA polymerase II promoter,mRNA transcription from RNA polymerase II promoter,positive regulation of transcription from RNA polymerase II promoter	RNA polymerase II core promoter proximal region sequence-specific DNA binding,RNA polymerase II transcription factor activity, sequence-specific DNA binding,core promoter proximal region sequence-specific DNA binding,transcriptional activator activity, RNA polymerase II core promoter proximal region sequence-specific binding,DNA binding,transcription factor activity, sequence-specific DNA binding,protein binding,transcription factor binding,sequence-specific DNA binding	0	156.256	39.3904	83.8371	128.58	117.792	96.8243	104.316	94.9453	68.7247	90.0215	89.6725	92.1689	57.4449	80.9354	87.9395	87.5586	69.2991	103.56	85.4643	87.5103
EFEMP1	EGF-containing fibulin-like extracellular matrix protein 1	Q12805	FBLN3_HUMAN	extracellular region,proteinaceous extracellular matrix,extracellular space,extracellular exosome,extracellular matrix	regulation of transcription, DNA-templated,epidermal growth factor receptor signaling pathway,visual perception,regulation of receptor activity,peptidyl-tyrosine phosphorylation,negative regulation of chondrocyte differentiation,camera-type eye development,embryonic eye morphogenesis,post-embryonic eye morphogenesis	epidermal growth factor-activated receptor activity,epidermal growth factor receptor binding,calcium ion binding,protein binding,growth factor activity	0	572.558	513.377	303.29	437.419	405.506	775.3	479.619	771.252	372.407	680.86	374.945	380.755	594.573	407.857	457.455	876.566	613.072	462.215	491.293	438.726
SMARCB1	SWI/SNF-related matrix-associated actin-dependent regulator of chromatin subfamily B member 1	Q12824	SNF5_HUMAN	nuclear chromatin,fibrillar center,nucleus,nucleoplasm,nucleolus,SWI/SNF complex,macromolecular complex,intracellular membrane-bounded organelle,npBAF complex,nBAF complex,BAF-type complex	RNA polymerase I transcriptional preinitiation complex assembly,DNA repair,nucleosome disassembly,chromatin remodeling,regulation of transcription from RNA polymerase II promoter,cell cycle,nervous system development,negative regulation of cell proliferation,DNA integration,cell differentiation,single stranded viral RNA replication via double stranded DNA intermediate,ATP-dependent chromatin remodeling,positive regulation by host of viral transcription,positive regulation of transcription from RNA polymerase II promoter,positive regulation of sequence-specific DNA binding transcription factor activity,positive regulation of histone H4 acetylation,negative regulation of histone H3-K9 dimethylation,negative regulation of histone H3-K9 trimethylation,positive regulation of transcription of nuclear large rRNA transcript from RNA polymerase I promoter,positive regulation of glucose mediated signaling pathway,positive regulation of histone H3-K9 acetylation,regulation of histone H4-K16 acetylation	RNA polymerase I CORE element sequence-specific DNA binding,p53 binding,DNA binding,transcription coactivator activity,protein binding,Tat protein binding,RNA polymerase II core promoter proximal region sequence-specific DNA binding,RNA polymerase II distal enhancer sequence-specific DNA binding,nucleosomal DNA binding	0.0001801	174.076	64.6563	202.928	120.144	47.7855	154.351	180.977	131.059	133.936	162.847	86.1573	60.3925	119.758	102.797	143.303	185.812	170.758	147.661	152.601	185.498
RAB40B	Ras-related protein Rab-40B	Q12829	RB40B_HUMAN	nuclear envelope,endosome,plasma membrane,synaptic vesicle,secretory granule membrane,perinuclear region of cytoplasm,endomembrane system	protein ubiquitination,intracellular signal transduction,protein localization to plasma membrane,multi-organism toxin transport,vesicle docking involved in exocytosis,protein secretion,regulation of exocytosis,Rab protein signal transduction,intracellular protein transport	GTPase activity,GTP binding	0	13.162	37.6704	11.7737	5.23025	38.4624	40.4928	33.6698	31.2743	35.0904	52.5693	53.3613	13.296	14.1067	21.9554	29.7455	11.4377	33.3583	24.8912	41.889	5.81081
KIF5A	Kinesin heavy chain isoform 5A	Q12840	KIF5A_HUMAN	cytosol,kinesin complex,microtubule,membrane,dendrite cytoplasm,ciliary rootlet,neuronal cell body,perinuclear region of cytoplasm	retrograde vesicle-mediated transport, Golgi to ER,microtubule-based movement,chemical synaptic transmission,axon guidance,protein localization,vesicle-mediated transport,antigen processing and presentation of exogenous peptide antigen via MHC class II,cytoskeleton-dependent intracellular transport,anterograde dendritic transport of neurotransmitter receptor complex,synaptic vesicle transport	motor activity,protein binding,ATP binding,microtubule binding,ATP-dependent microtubule motor activity, plus-end-directed,kinesin binding,microtubule motor activity,ATPase activity	0	1377.03	1199.61	1545.92	1435.35	1624.85	867.015	838.632	883.49	994.745	1019.16	984.575	1023.15	608.359	915.011	784.627	1090.27	797.199	829.462	753.222	1146.97
FSTL1	Follistatin-related protein 1	Q12841	FSTL1_HUMAN	extracellular region,extracellular space,endoplasmic reticulum lumen,extracellular exosome	BMP signaling pathway,response to starvation,post-translational protein modification,cellular protein metabolic process	calcium ion binding,protein binding,heparin binding	0	5.73383	8.29167	22.6422	25.3407	14.8037	35.0888	25.008	24.6252	20.006	23.8503	7.15495	3.9647	NaN	13.3761	14.9628	13.8727	17.4107	5.25394	20.8444	35.078
STX4	Syntaxin-4	Q12846	STX4_HUMAN	storage vacuole,extracellular space,intracellular,endosome,vacuole,trans-Golgi network,cytosol,plasma membrane,synaptic vesicle,cell surface,membrane,integral component of membrane,basolateral plasma membrane,lamellipodium,phagocytic vesicle membrane,SNARE complex,myelin sheath adaxonal region,somatodendritic compartment,specific granule,dendritic spine,lateral loop,synapse,perinuclear region of cytoplasm,extracellular exosome,endomembrane system	intracellular protein transport,post-Golgi vesicle-mediated transport,positive regulation of cell proliferation,regulation of exocytosis,cytokine-mediated signaling pathway,positive regulation of cell migration,synaptic vesicle fusion to presynaptic active zone membrane,response to hydroperoxide,SNARE complex assembly,positive regulation of insulin secretion involved in cellular response to glucose stimulus,positive regulation of catalytic activity,positive regulation of eosinophil degranulation,positive regulation of cell adhesion,vesicle docking,organelle fusion,positive regulation of chemotaxis,positive regulation of immunoglobulin secretion,long-term synaptic potentiation,cellular response to interferon-gamma,regulation of extrinsic apoptotic signaling pathway via death domain receptors,positive regulation of protein localization to plasma membrane,vesicle fusion with endoplasmic reticulum-Golgi intermediate compartment (ERGIC) membrane,positive regulation of protein localization to cell surface,exocytosis,vesicle fusion	SNARE binding,SNAP receptor activity,protein binding,sphingomyelin phosphodiesterase activator activity	0	1098.82	793.305	911.747	1189.02	1157.22	892.149	1244.27	1067.76	1139.5	1193.82	1175.77	873.822	1461.71	859.305	1296.66	1036.25	1273.38	992.719	883.664	999.231
GRSF1	G-rich sequence factor 1	Q12849	GRSF1_HUMAN	cytoplasm,mitochondrion,ribonucleoprotein granule,mitochondrial nucleoid	mRNA polyadenylation,tRNA processing,anterior/posterior pattern specification,morphogenesis of embryonic epithelium	RNA binding,mRNA binding,protein binding	0	625.896	784.045	830.246	825.187	705.326	864.224	818.794	883.904	777.778	733.181	621.8	871.426	782.66	821.437	808.267	555.816	780.386	932.392	727.787	729.269
MAP4K2	Mitogen-activated protein kinase kinase kinase kinase 2	Q12851	M4K2_HUMAN	Golgi membrane,cytoplasm,basolateral plasma membrane	activation of MAPKKK activity,protein phosphorylation,vesicle targeting,immune response,JNK cascade,activation of JUN kinase activity,regulation of mitotic cell cycle,intracellular signal transduction,regulation of apoptotic process,innate immune response,positive regulation of JNK cascade,stress-activated protein kinase signaling cascade,activation of protein kinase activity,signal transduction by protein phosphorylation,MAPK cascade	protein serine/threonine kinase activity,protein binding,ATP binding,MAP kinase kinase kinase kinase activity,mitogen-activated protein kinase kinase kinase binding	0.0001801	246.603	179.612	190.086	331.745	207.35	316.137	229.25	246.158	244.021	323.309	258.776	252.968	169.255	198.608	304.635	129.785	233.757	253.481	240.132	310.816
NFIA	Nuclear factor 1 A-type	Q12857	NFIA_HUMAN	nucleus,nucleoplasm,cell junction	negative regulation of transcription from RNA polymerase II promoter,DNA replication,regulation of transcription, DNA-templated,transcription from RNA polymerase II promoter,viral genome replication,positive regulation of transcription from RNA polymerase II promoter,synapse maturation,ureter development	RNA polymerase II core promoter proximal region sequence-specific DNA binding,RNA polymerase II transcription factor activity, sequence-specific DNA binding,transcriptional activator activity, RNA polymerase II core promoter proximal region sequence-specific binding,chromatin binding,transcription factor activity, sequence-specific DNA binding,transcription factor binding	0.0001801	333.422	565.651	411.562	472.451	388.996	377.933	453.922	437.869	711.569	412.591	443.909	468.299	439.107	447.08	438.53	621.195	425.375	355.559	501.286	543.456
CNTN1	Contactin-1	Q12860	CNTN1_HUMAN	plasma membrane,membrane,anchored component of membrane,myelin sheath,membrane raft,extracellular exosome	cell adhesion,Notch signaling pathway,positive regulation of gene expression,positive regulation of sodium ion transport,positive regulation of neuron projection development,cerebellum development,neuron projection development,positive regulation of peptidyl-tyrosine phosphorylation	protein binding,carbohydrate binding	0	20016.1	24213.3	25959.9	23446.1	26383.4	16649.8	21142.8	21850.6	31081	22228.6	24241	26537.2	24449.3	21125.5	21247.9	18298.8	21833.7	21053.7	17445.4	22494.9
SF3A3	Splicing factor 3A subunit 3	Q12874	SF3A3_HUMAN	nucleoplasm,spliceosomal complex,nuclear speck,catalytic step 2 spliceosome	RNA splicing, via transesterification reactions,mRNA 3'-splice site recognition,mRNA splicing, via spliceosome,mRNA processing,RNA splicing	RNA binding,protein binding,zinc ion binding	0	417.22	329.082	397.543	237.391	334.612	317.24	221.791	359.185	293.937	466.605	326.389	252.325	252.372	450.566	239.476	470.983	308.161	412.285	368.936	401.933
DPYD	Dihydropyrimidine dehydrogenase [NADP(+)]	Q12882	DPYD_HUMAN	cytoplasm,cytosol	purine nucleobase catabolic process,pyrimidine nucleobase catabolic process,thymine catabolic process,uracil catabolic process,thymidine catabolic process,beta-alanine biosynthetic process,pyrimidine nucleoside catabolic process,oxidation-reduction process	protein binding,dihydropyrimidine dehydrogenase (NADP+) activity,protein homodimerization activity,metal ion binding,flavin adenine dinucleotide binding,NADP binding,4 iron, 4 sulfur cluster binding	0.0008482	66.5257	103.452	81.5368	99.3507	58.5335	132.69	88.7416	61.0467	110.303	141.188	157.782	78.3741	94.0756	98.3197	109.92	195.777	105.448	119.377	260.143	94.6616
TP53BP1	TP53-binding protein 1	Q12888	TP53B_HUMAN	condensed chromosome kinetochore,nuclear chromosome, telomeric region,nucleus,nucleoplasm,replication fork,cytoplasm,nuclear body,site of double-strand break,DNA repair complex,chromosome, telomeric region	DNA damage checkpoint,double-strand break repair via nonhomologous end joining,transcription, DNA-templated,cellular response to DNA damage stimulus,protein sumoylation,positive regulation of isotype switching,positive regulation of transcription, DNA-templated,positive regulation of transcription from RNA polymerase II promoter,positive regulation of sequence-specific DNA binding transcription factor activity,protein homooligomerization,cellular response to X-ray,negative regulation of double-strand break repair via homologous recombination	RNA polymerase II activating transcription factor binding,RNA polymerase II transcription cofactor activity,p53 binding,damaged DNA binding,protein binding,methylated histone binding,telomeric DNA binding,ubiquitinated histone binding,histone binding	0	120.102	243.289	258.016	193.046	398.545	234.073	214.114	389.865	260.11	321.008	310.693	151.509	207.073	156.989	335.378	322.59	339.311	263.476	335.556	248.128
TRIM26	Tripartite motif-containing protein 26	Q12899	TRI26_HUMAN	cellular_component,nucleus,cytosol	innate immune response,negative regulation of viral entry into host cell,positive regulation of sequence-specific DNA binding transcription factor activity,interferon-gamma-mediated signaling pathway,negative regulation of viral release from host cell	DNA binding,protein binding,zinc ion binding,transferase activity,metal ion binding	0.0031556	33.9297	22.3838	18.8387	37.658	28.9635	32.7337	39.5594	20.5248	24.7214	21.9519	17.5822	31.6736	23.7937	23.1295	22.0193	26.2389	16.2839	19.6677	25.492	27.5086
AIMP1	Aminoacyl tRNA synthase complex-interacting multifunctional protein 1	Q12904	AIMP1_HUMAN	extracellular space,nucleus,endoplasmic reticulum,Golgi apparatus,cytosol,cell surface,membrane,aminoacyl-tRNA synthetase multienzyme complex,methionyl glutamyl tRNA synthetase complex,transport vesicle	angiogenesis,negative regulation of endothelial cell proliferation,glucose metabolic process,tRNA aminoacylation for protein translation,apoptotic process,chemotaxis,inflammatory response,cell adhesion,signal transduction,cell-cell signaling,response to wounding,regulation of receptor activity,leukocyte migration,defense response to virus,positive regulation of glucagon secretion	tRNA binding,cytokine activity,protein binding,protein homodimerization activity,GTPase binding	0	749.937	592.832	557.905	664.982	867.599	1024.85	670.158	1001.08	784.549	1033.79	957.8	959.184	410.061	1100.56	686.107	840.837	907.04	1130.2	888.981	827.593
ILF2	Interleukin enhancer-binding factor 2	Q12905	ILF2_HUMAN	extracellular region,nucleus,nucleolus,membrane,intracellular ribonucleoprotein complex,specific granule lumen,tertiary granule lumen,ficolin-1-rich granule lumen	transcription, DNA-templated,neutrophil degranulation,positive regulation of transcription, DNA-templated	DNA binding,RNA binding,double-stranded RNA binding,protein binding,ATP binding,transferase activity	0	2297.85	2741.48	2038.7	2796.02	2407.79	3086.52	2596.44	2448.91	2852.36	2801.53	2784.62	2805.19	2665.68	3050.22	2460.03	3326.62	3026.43	3146.72	2755.44	2600.46
ILF3	Interleukin enhancer-binding factor 3	Q12906	ILF3_HUMAN	extracellular region,nucleus,nucleoplasm,nucleolus,cytoplasm,mitochondrion,membrane,intracellular ribonucleoprotein complex	transcription, DNA-templated,protein phosphorylation,negative regulation of translation,negative regulation of viral genome replication,negative regulation of transcription, DNA-templated,positive regulation of transcription, DNA-templated,defense response to virus	DNA binding,RNA binding,double-stranded RNA binding,protein binding	0	2313.78	3356.37	3030.28	2919.55	2716.87	3337.17	2957.61	3042.69	3522.65	3917.56	3122.46	3024.55	3032.14	3244.74	2004.74	3940.59	3449	3370.82	3626.5	3507.23
LMAN2	Vesicular integral-membrane protein VIP36	Q12907	LMAN2_HUMAN	Golgi membrane,extracellular space,endoplasmic reticulum membrane,endoplasmic reticulum-Golgi intermediate compartment,Golgi apparatus,integral component of plasma membrane,cell surface,endoplasmic reticulum-Golgi intermediate compartment membrane,extracellular exosome,ER to Golgi transport vesicle	retrograde vesicle-mediated transport, Golgi to ER,protein transport,positive regulation of phagocytosis,endoplasmic reticulum organization,ER to Golgi vesicle-mediated transport,Golgi organization	protein binding,mannose binding,carbohydrate binding,heat shock protein binding,metal ion binding	0	1521.64	1886.81	1697.33	1752.97	1589.13	1945.46	2087.65	1826.96	1687.73	2368.54	1925.49	1889.3	2213.51	1778.82	1433.82	2528.6	1699.31	1917.5	2097.98	1916.72
PTPRJ	Receptor-type tyrosine-protein phosphatase eta	Q12913	PTPRJ_HUMAN	immunological synapse,plasma membrane,integral component of plasma membrane,cell-cell junction,cell surface,ruffle membrane,specific granule membrane,extracellular exosome	negative regulation of cell proliferation,negative regulation of platelet-derived growth factor receptor signaling pathway,regulation of cell adhesion,negative regulation of cell growth,negative regulation of cell migration,peptidyl-tyrosine dephosphorylation,negative regulation of epidermal growth factor receptor signaling pathway,negative regulation of vascular permeability,neutrophil degranulation,negative regulation of MAP kinase activity,positive regulation of cell adhesion,platelet-derived growth factor receptor signaling pathway,T cell receptor signaling pathway,negative regulation of T cell receptor signaling pathway,positive chemotaxis,positive regulation of focal adhesion assembly,positive regulation of protein kinase B signaling,negative regulation of protein kinase B signaling,contact inhibition	protein tyrosine phosphatase activity,platelet-derived growth factor receptor binding,protein binding,beta-catenin binding,phosphatase activity,protein kinase binding,identical protein binding,gamma-catenin binding,mitogen-activated protein kinase binding,delta-catenin binding	0	146.076	98.0934	89.3485	152.855	67.8087	146.069	148.251	68.2353	84.6741	189.008	127.54	89.9575	155.456	81.0616	117.325	238.207	139.106	108.974	155.082	110.331
ELAVL2	ELAV-like protein 2	Q12926	ELAV2_HUMAN	nucleoplasm	mRNA splicing, via spliceosome,regulation of transcription, DNA-templated	RNA binding,mRNA 3'-UTR binding,protein binding	0	213.583	159.216	170.135	145.732	71.5836	214.06	179.264	184.229	218.373	157.42	231.823	353.135	68.9186	208.892	155.211	86.4664	204.275	383.723	154.703	135.937
EPS8	Epidermal growth factor receptor kinase substrate 8	Q12929	EPS8_HUMAN	brush border,cell cortex,postsynaptic density,NMDA selective glutamate receptor complex,cell junction,growth cone,vesicle,stereocilium,stereocilium tip,ruffle membrane,extracellular exosome,plasma membrane	signal transduction,epidermal growth factor receptor signaling pathway,cell proliferation,adult locomotory behavior,regulation of cell shape,positive regulation of signal transduction,exit from mitosis,Rac protein signal transduction,regulation of actin filament length,actin cytoskeleton reorganization,dendritic cell migration,behavioral response to ethanol,barbed-end actin filament capping,actin filament bundle assembly,actin crosslink formation,actin polymerization-dependent cell motility,cellular response to leukemia inhibitory factor,Rho protein signal transduction,regulation of actin filament polymerization,positive regulation of ruffle assembly,regulation of Rho protein signal transduction	actin binding,SH3/SH2 adaptor activity,protein binding,Rac GTPase binding,Rac guanyl-nucleotide exchange factor activity	0	207.681	188.212	207.972	298.958	166.93	401.474	366.017	338.056	227.845	338.217	391.51	202.78	432.58	250.833	419.559	342.263	653.535	293.19	279.823	181.879
TRAP1	Heat shock protein 75 kDa, mitochondrial	Q12931	TRAP1_HUMAN	nucleoplasm,mitochondrion,mitochondrial inner membrane,mitochondrial intermembrane space,mitochondrial matrix,membrane,extracellular exosome	response to stress,translational attenuation,chaperone-mediated protein folding,negative regulation of cellular respiration,negative regulation of reactive oxygen species biosynthetic process,negative regulation of intrinsic apoptotic signaling pathway in response to hydrogen peroxide	RNA binding,tumor necrosis factor receptor binding,protein binding,ATP binding,protein kinase binding,unfolded protein binding	0	21678.2	23847.8	22717.3	27674.2	23576.2	16714.5	29511	22860.9	23794.3	31937.8	29562.4	20670.7	20635.8	19610.9	26730.7	20035.1	42545.8	20632.4	20628.5	18733.3
TRAF2	TNF receptor-associated factor 2	Q12933	TRAF2_HUMAN	ubiquitin ligase complex,nucleoplasm,cytosol,cell cortex,cytoplasmic side of plasma membrane,vesicle membrane,CD40 receptor complex,membrane raft,TRAF2-GSTP1 complex,AIP1-IRE1 complex,IRE1-TRAF2-ASK1 complex	positive regulation of T cell cytokine production,activation of cysteine-type endopeptidase activity involved in apoptotic process,signal transduction,I-kappaB kinase/NF-kappaB signaling,activation of NF-kappaB-inducing kinase activity,regulation of tumor necrosis factor-mediated signaling pathway,protein deubiquitination,protein catabolic process,positive regulation of interleukin-2 production,tumor necrosis factor-mediated signaling pathway,negative regulation of glial cell apoptotic process,cellular macromolecular complex assembly,response to endoplasmic reticulum stress,regulation of apoptotic process,positive regulation of JUN kinase activity,regulation of immunoglobulin secretion,positive regulation of sequence-specific DNA binding transcription factor activity,positive regulation of NF-kappaB transcription factor activity,protein heterooligomerization,protein autoubiquitination,regulation of necroptotic process,macromolecular complex assembly,intrinsic apoptotic signaling pathway in response to endoplasmic reticulum stress,protein homotrimerization,protein K63-linked ubiquitination,death-inducing signaling complex assembly,cellular response to nitric oxide,positive regulation of protein homodimerization activity,activation of cysteine-type endopeptidase activity involved in apoptotic signaling pathway,programmed necrotic cell death,negative regulation of neuron death,regulation of extrinsic apoptotic signaling pathway via death domain receptors,negative regulation of extrinsic apoptotic signaling pathway via death domain receptors,positive regulation of tumor necrosis factor-mediated signaling pathway,positive regulation of I-kappaB phosphorylation,positive regulation of extrinsic apoptotic signaling pathway	ubiquitin-protein transferase activity,signal transducer activity,tumor necrosis factor receptor binding,CD40 receptor binding,protein binding,zinc ion binding,enzyme binding,protein kinase binding,protein phosphatase binding,mitogen-activated protein kinase kinase kinase binding,ubiquitin protein ligase binding,thioesterase binding,identical protein binding,sphingolipid binding	0	390.456	351.323	365.831	464.537	355.96	416.124	393.386	463.893	333.12	308.402	340.088	372.76	520.392	460.197	383.625	431.911	396.706	430.655	403.47	448.706
ANK3	Ankyrin-3	Q12955	ANK3_HUMAN	lysosome,endoplasmic reticulum,Golgi apparatus,cytosol,plasma membrane,cell surface,intercalated disc,spectrin-associated cytoskeleton,basolateral plasma membrane,lateral plasma membrane,sarcoplasmic reticulum,Z disc,T-tubule,dendrite,neuromuscular junction,node of Ranvier,sarcolemma,neuron projection,costamere,axon initial segment,postsynaptic membrane,bicellular tight junction,basal plasma membrane	mitotic cytokinesis,ER to Golgi vesicle-mediated transport,plasma membrane organization,cytoskeletal anchoring at plasma membrane,signal transduction,axonogenesis,neuromuscular junction development,positive regulation of gene expression,positive regulation of cell communication by electrical coupling,positive regulation of sodium ion transport,magnesium ion homeostasis,neuronal action potential,positive regulation of homotypic cell-cell adhesion,Golgi to plasma membrane protein transport,regulation of potassium ion transport,establishment of protein localization,positive regulation of membrane potential,cellular response to magnesium ion,membrane assembly,protein localization to plasma membrane,maintenance of protein location in plasma membrane,positive regulation of protein targeting to membrane,positive regulation of membrane depolarization during cardiac muscle cell action potential,negative regulation of delayed rectifier potassium channel activity,positive regulation of sodium ion transmembrane transporter activity,positive regulation of cation channel activity	structural constituent of cytoskeleton,protein binding,cytoskeletal protein binding,spectrin binding,protein binding, bridging,ion channel binding,cadherin binding	0	866.926	1241.47	1353.1	1601.88	1143.76	1565.11	1795.27	1200.04	1166.51	766.937	1685.52	1477.68	1245.14	1478.59	1390.61	1842.32	1621.63	1524.51	1417.11	1160.67
DLG1	Disks large homolog 1	Q12959	DLG1_HUMAN	immunological synapse,basal lamina,nucleus,cytoplasm,endoplasmic reticulum,endoplasmic reticulum membrane,Golgi apparatus,cytosol,microtubule,plasma membrane,cell-cell junction,bicellular tight junction,cytoplasmic side of plasma membrane,postsynaptic density,intercalated disc,basolateral plasma membrane,apical plasma membrane,lateral plasma membrane,cell junction,cell projection membrane,neuromuscular junction,node of Ranvier,myelin sheath abaxonal region,sarcolemma,lateral loop,membrane raft,postsynaptic membrane,perinuclear region of cytoplasm,extracellular exosome,MPP7-DLG1-LIN7 complex,ionotropic glutamate receptor complex,postsynaptic density membrane,neuron projection	negative regulation of transcription from RNA polymerase II promoter,branching involved in ureteric bud morphogenesis,immunological synapse formation,endothelial cell proliferation,lens development in camera-type eye,T cell cytokine production,protein dephosphorylation,actin filament organization,mitotic cell cycle checkpoint,establishment or maintenance of cell polarity,chemical synaptic transmission,nervous system development,positive regulation of cell proliferation,regulation of cell shape,viral process,peristalsis,positive regulation of actin filament polymerization,cortical actin cytoskeleton organization,astral microtubule organization,membrane raft organization,regulation of myelination,activation of protein kinase activity,ion transmembrane transport,cellular protein complex localization,T cell activation,negative regulation of T cell proliferation,regulation of membrane potential,amyloid precursor protein metabolic process,receptor clustering,positive regulation of potassium ion transport,cortical microtubule organization,establishment or maintenance of epithelial cell apical/basal polarity,negative regulation of mitotic cell cycle,GMP metabolic process,GDP metabolic process,reproductive structure development,embryonic skeletal system morphogenesis,smooth muscle tissue development,negative regulation of epithelial cell proliferation,establishment of centrosome localization,negative regulation of protein kinase B signaling,hard palate development,negative regulation of ERK1 and ERK2 cascade,bicellular tight junction assembly,protein localization to plasma membrane,receptor localization to synapse,cell-cell adhesion,regulation of ventricular cardiac muscle cell action potential,regulation of sodium ion transmembrane transport,positive regulation of protein localization to plasma membrane,regulation of potassium ion import,negative regulation of p38MAPK cascade,regulation of voltage-gated potassium channel activity involved in ventricular cardiac muscle cell action potential repolarization,regulation of potassium ion export across plasma membrane,regulation of NIK/NF-kappaB signaling,embryo development,single organismal cell-cell adhesion	guanylate kinase activity,phosphoprotein phosphatase activity,protein binding,protein C-terminus binding,cytoskeletal protein binding,ligand-gated ion channel activity,potassium channel regulator activity,protein kinase binding,phosphatase binding,mitogen-activated protein kinase kinase binding,protein complex scaffold,ionotropic glutamate receptor binding,ion channel binding,cadherin binding,L27 domain binding	0	2027.74	1788.55	2062.69	2275.83	2205.46	1818.15	2183.94	1875.65	2030.04	1608.68	2033.91	2346.55	1798.26	2470.98	1879.26	1712.49	1974.23	1873.62	1856.41	1850.13
MYO1E	Unconventional myosin-Ie	Q12965	MYO1E_HUMAN	cytoplasm,cytoskeleton,brush border,cell-cell junction,adherens junction,actin cytoskeleton,myosin complex,extracellular exosome,clathrin-coated endocytic vesicle	vasculogenesis,in utero embryonic development,glomerular filtration,nitrogen compound metabolic process,endocytosis,microtubule-based movement,actin filament-based movement,glomerular basement membrane development,post-embryonic hemopoiesis,platelet-derived growth factor receptor signaling pathway,glomerular visceral epithelial cell development	microfilament motor activity,motor activity,microtubule motor activity,protein binding,calmodulin binding,ATP binding,microtubule binding,phosphatidylinositol binding,ATPase activity, coupled,actin filament binding	0	1170.25	918.343	1118.78	1008.49	1243.54	877.195	776.236	849.815	975.373	1076.27	1019.29	765.52	901.639	842.893	845.168	758.105	698.406	718.287	776.183	947.42
PPP1R8	Nuclear inhibitor of protein phosphatase 1	Q12972	PP1R8_HUMAN	nucleus,nucleoplasm,spliceosomal complex,cytoplasm,nuclear speck	transcription, DNA-templated,regulation of transcription, DNA-templated,mRNA processing,RNA catabolic process,cell proliferation,RNA splicing,negative regulation of phosphoprotein phosphatase activity,negative regulation of protein dephosphorylation,RNA phosphodiester bond hydrolysis	DNA binding,RNA binding,mRNA binding,endonuclease activity,protein serine/threonine phosphatase inhibitor activity,protein binding,ribonuclease E activity	0.0001801	26.9602	99.278	92.7118	47.911	69.0144	37.4898	61.1887	55.6292	67.5795	43.2464	68.212	89.0139	14.983	61.7637	32.6442	54.3653	25.8134	47.4794	33.8297	50.6157
PTP4A2	Protein tyrosine phosphatase type IVA 2	Q12974	TP4A2_HUMAN	nucleus,cytoplasm,early endosome,cytosol,plasma membrane,extracellular exosome	peptidyl-tyrosine dephosphorylation,post-translational protein modification	prenylated protein tyrosine phosphatase activity,protein binding,protein tyrosine phosphatase activity	0	444.309	543.33	603.27	495.739	709.733	541.035	614.318	610.339	762.113	594.773	597.786	579.923	504.8	619.026	629.754	357.587	569.092	621.499	532.54	548.019
ABR	Active breakpoint cluster region-related protein	Q12979	ABR_HUMAN	cytosol,plasma membrane,membrane	negative regulation of cellular extravasation,G-protein coupled receptor signaling pathway,small GTPase mediated signal transduction,brain development,actin cytoskeleton organization,response to lipopolysaccharide,regulation of Rho protein signal transduction,inner ear morphogenesis,positive regulation of apoptotic process,regulation of vascular permeability,negative regulation of neutrophil degranulation,positive regulation of GTPase activity,negative regulation of inflammatory response,positive regulation of phagocytosis,neuromuscular process controlling balance,regulation of small GTPase mediated signal transduction,negative regulation of blood vessel remodeling	guanyl-nucleotide exchange factor activity,Rho guanyl-nucleotide exchange factor activity,GTPase activator activity	0	2027.21	1993.43	2755.95	3046.38	3362.54	1957.37	3031.03	2696.08	3320.65	2080.6	3059.92	2633.59	3007.89	2366.06	3132.78	2301.24	2751.76	2531.91	2656.99	2833.66
BNIP1	Vesicle transport protein SEC20	Q12981	SEC20_HUMAN	nuclear envelope,cytoplasm,mitochondrion,endoplasmic reticulum,endoplasmic reticulum membrane,integral component of endoplasmic reticulum membrane,SNARE complex,intracellular membrane-bounded organelle	retrograde vesicle-mediated transport, Golgi to ER,autophagy,apoptotic process,endoplasmic reticulum organization,endoplasmic reticulum membrane fusion,negative regulation of apoptotic process,execution phase of apoptosis	SNAP receptor activity,protein binding	0	757.571	898.797	759.578	873.35	660.263	777.101	737.283	667.652	610.735	873.972	618.428	925.029	634.674	746.379	605.94	1056.08	829.968	730.98	731.613	702.272
BNIP3	BCL2/adenovirus E1B 19 kDa protein-interacting protein 3	Q12983	BNIP3_HUMAN	nucleus,nuclear envelope,nucleoplasm,cytoplasm,mitochondrion,mitochondrial outer membrane,endoplasmic reticulum,postsynaptic density,dendrite,integral component of mitochondrial outer membrane,mitochondrial membrane	mitophagy,response to hypoxia,apoptotic process,cell death,granzyme-mediated apoptotic signaling pathway,positive regulation of autophagy,negative regulation of mitochondrial fusion,cardiac muscle cell apoptotic process,positive regulation of cardiac muscle cell apoptotic process,negative regulation of mitochondrial membrane potential,positive regulation of necrotic cell death,viral process,positive regulation of macroautophagy,cerebral cortex development,mitochondrial protein catabolic process,positive regulation of apoptotic process,negative regulation of apoptotic process,positive regulation of programmed cell death,positive regulation of protein complex disassembly,mitochondrial fragmentation involved in apoptotic process,negative regulation of membrane potential,regulation of mitochondrial membrane permeability,autophagic cell death,oligodendrocyte differentiation,brown fat cell differentiation,neuron apoptotic process,positive regulation of mitochondrial calcium ion concentration,defense response to virus,response to hyperoxia,negative regulation of cell death,cellular response to hydrogen peroxide,cellular response to mechanical stimulus,cellular response to cobalt ion,cellular response to hypoxia,reactive oxygen species metabolic process,positive regulation of mitochondrial fission,positive regulation of release of cytochrome c from mitochondria,mitochondrial outer membrane permeabilization,toxin transport,negative regulation of mitochondrial membrane permeability involved in apoptotic process,positive regulation of mitophagy,regulation of aerobic respiration,intrinsic apoptotic signaling pathway in response to hypoxia,negative regulation of reactive oxygen species metabolic process,regulation of programmed cell death	protein binding,identical protein binding,protein homodimerization activity,protein heterodimerization activity,GTPase binding	0.0046497	16.4912	12.2325	2.5889	12.8661	3.73763	11.0555	3.86532	6.25987	3.03652	2.54526	1.47335	1.91145	6.91207	3.49544	3.33586	NaN	9.15374	20.4188	7.27513	1.58375
CSTF3	Cleavage stimulation factor subunit 3	Q12996	CSTF3_HUMAN	nucleus,nucleoplasm	mRNA splicing, via spliceosome,termination of RNA polymerase II transcription,mRNA polyadenylation,mRNA cleavage,mRNA 3'-end processing,RNA 3'-end processing	RNA binding,mRNA binding,protein binding	0.0067588	55.817	19.7941	42.8787	24.7157	41.7242	46.6712	53.1464	52.928	67.8978	53.0306	45.9197	36.526	36.8848	41.8069	45.0653	38.4437	47.5679	55.5971	89.9968	29.041
TSPAN31	Tetraspanin-31	Q12999	TSN31_HUMAN	integral component of plasma membrane,membrane	cell surface receptor signaling pathway,positive regulation of cell proliferation		0.0008482	36.7891	24.697	32.6324	10.7823	28.4628	28.0612	38.1673	25.1112	15.8932	8.14791	27.5606	19.7172	18.4888	6.49604	19.2053	13.5109	13.5486	30.5262	17.1626	35.506
GRIK2	Glutamate receptor ionotropic, kainate 2	Q13002	GRIK2_HUMAN	plasma membrane,integral component of plasma membrane,postsynaptic density,cell junction,dendrite cytoplasm,kainate selective glutamate receptor complex,presynaptic membrane,terminal bouton,perikaryon,postsynaptic membrane,postsynaptic density membrane	behavioral fear response,cellular calcium ion homeostasis,intracellular protein transport,glutamate receptor signaling pathway,chemical synaptic transmission,neuronal action potential,ion transmembrane transport,ionotropic glutamate receptor signaling pathway,synaptic transmission, glutamatergic,receptor clustering,negative regulation of neuron apoptotic process,positive regulation of neuron apoptotic process,regulation of JNK cascade,regulation of long-term neuronal synaptic plasticity,regulation of short-term neuronal synaptic plasticity,modulation of synaptic transmission,positive regulation of synaptic transmission,neuron apoptotic process,negative regulation of synaptic transmission, glutamatergic,excitatory postsynaptic potential,inhibitory postsynaptic potential	extracellular-glutamate-gated ion channel activity,ligand-gated ion channel activity,kainate selective glutamate receptor activity,PDZ domain binding,ubiquitin conjugating enzyme binding,ubiquitin protein ligase binding,protein homodimerization activity,glutamate receptor activity,transmitter-gated ion channel activity involved in regulation of postsynaptic membrane potential	0	7.31175	6.02766	19.0297	22.9673	14.5081	12.0572	18.6396	10.8972	5.62171	4.72838	9.00378	25.0422	NaN	10.3131	18.5708	14.5442	13.268	13.7721	9.21249	3.79302
ECH1	Delta(3,5)-Delta(2,4)-dienoyl-CoA isomerase, mitochondrial	Q13011	ECH1_HUMAN	mitochondrion,peroxisome,membrane,extracellular exosome	fatty acid beta-oxidation	receptor binding,protein binding,isomerase activity,delta3,5-delta2,4-dienoyl-CoA isomerase activity	0	4931.47	4391.42	3943.34	4152.41	4148.04	5058.58	4326.36	4304.1	3692.69	2820.44	4576.72	4584.32	3662.09	3863.21	5703.58	4207.21	4756.52	1039.74	4455.32	3244.46
ARHGAP5	Rho GTPase-activating protein 5	Q13017	RHG05_HUMAN	cytoplasm,endoplasmic reticulum,cytosol,plasma membrane,nucleus	cell adhesion,Rho protein signal transduction,mammary gland development,positive regulation of GTPase activity,regulation of small GTPase mediated signal transduction	GTPase activity,GTPase activator activity,protein binding,GTP binding,SH2 domain binding,RNA polymerase binding,RNA polymerase II transcription cofactor activity	0	1127.46	1518.13	1037.75	1414.27	971.235	832.056	1001.03	901.97	950	1208.84	1490.19	1092.96	1062.43	1054.63	978.349	1991.08	1581.17	1079.74	944.362	979.143
STRN3	Striatin-3	Q13033	STRN3_HUMAN	nucleoplasm,Golgi apparatus,plasma membrane,dendrite,macromolecular complex,neuronal cell body,protein phosphatase type 2A complex	response to estradiol,negative regulation of intracellular estrogen receptor signaling pathway,negative regulation of transcription, DNA-templated	protein binding,calmodulin binding,Rho GTPase binding,macromolecular complex binding,protein phosphatase 2A binding,armadillo repeat domain binding,protein complex binding	0	572.673	417.509	499.189	585.577	635.338	550.428	669.323	514.673	651.089	454.323	545.361	681.509	635.448	517.345	579.202	595.166	554.028	514.837	471.445	590.913
CDC16	Cell division cycle protein 16 homolog	Q13042	CDC16_HUMAN	nucleoplasm,anaphase-promoting complex,cytoplasm,centrosome,spindle,cytosol,spindle microtubule	mitotic cell cycle,regulation of mitotic nuclear division,cell proliferation,anaphase-promoting complex-dependent catabolic process,proteasome-mediated ubiquitin-dependent protein catabolic process,cell division,negative regulation of ubiquitin-protein ligase activity involved in mitotic cell cycle,positive regulation of ubiquitin-protein ligase activity involved in regulation of mitotic cell cycle transition,regulation of ubiquitin-protein ligase activity involved in mitotic cell cycle,protein K11-linked ubiquitination	protein binding	0	440.806	402.344	508.465	641.346	485.398	516.861	545.765	463.228	697.643	476.747	543.94	606.567	569.577	509.413	392.685	879.61	598.966	580.978	663.272	441.258
STK4	Serine/threonine-protein kinase 4	Q13043	STK4_HUMAN	nucleus,nucleoplasm,cytoplasm,cytosol,nuclear body	cell morphogenesis,patterning of blood vessels,neural tube formation,positive regulation of protein phosphorylation,endocardium development,protein phosphorylation,apoptotic process,signal transduction,regulation of mitotic cell cycle,central nervous system development,negative regulation of cell proliferation,peptidyl-serine phosphorylation,signal transduction by protein phosphorylation,keratinocyte differentiation,stress-activated protein kinase signaling cascade,positive regulation of protein binding,positive regulation of peptidyl-serine phosphorylation,hippo signaling,intracellular signal transduction,positive regulation of apoptotic process,positive regulation of fat cell differentiation,negative regulation of organ growth,protein autophosphorylation,protein stabilization,primitive hemopoiesis,cell differentiation involved in embryonic placenta development,regulation of cell differentiation involved in embryonic placenta development,positive regulation of protein serine/threonine kinase activity,negative regulation of canonical Wnt signaling pathway,hepatocyte apoptotic process,positive regulation of extrinsic apoptotic signaling pathway via death domain receptors,positive regulation of vascular associated smooth muscle cell apoptotic process,G2 DNA damage checkpoint,activation of MAPKK activity,activation of protein kinase activity,regulation of apoptotic process	magnesium ion binding,protein kinase activity,protein serine/threonine kinase activity,protein binding,ATP binding,transcription factor binding,identical protein binding,protein homodimerization activity,protein serine/threonine kinase activator activity,protein dimerization activity,MAP kinase kinase kinase activity	0	291.088	272.838	260.96	368.255	309.772	386.39	477.158	378.781	353.616	526.296	382.77	240.985	349.788	369.17	387.765	397.062	326.337	317.91	362.085	353.741
FLII	Protein flightless-1 homolog	Q13045	FLII_HUMAN	nucleoplasm,microtubule organizing center,cytosol,brush border,focal adhesion	transcription, DNA-templated,regulation of transcription, DNA-templated,multicellular organism development,actin cytoskeleton organization,actin filament severing	actin binding,protein binding,actin filament binding	0	657.166	764.413	879.756	961.777	880.585	811.568	977.277	848.085	837.69	887.994	860.467	838.454	763.166	812.884	873.154	831.747	1054.33	894.752	952.908	875.475
TRIM32	E3 ubiquitin-protein ligase TRIM32	Q13049	TRI32_HUMAN	nucleus,cytoplasm,cytosol,striated muscle myosin thick filament	protein polyubiquitination,tissue homeostasis,ubiquitin-dependent protein catabolic process,actin ubiquitination,response to UV,protein ubiquitination,positive regulation of cell growth,positive regulation of cell migration,regulation of type I interferon production,negative regulation of viral transcription,response to tumor necrosis factor,positive regulation of I-kappaB kinase/NF-kappaB signaling,innate immune response,fat cell differentiation,positive regulation of neuron differentiation,positive regulation of protein catabolic process,positive regulation of cell cycle,positive regulation of proteolysis,muscle cell cellular homeostasis,negative regulation of fibroblast proliferation,positive regulation of neurogenesis,positive regulation of sequence-specific DNA binding transcription factor activity,positive regulation of NF-kappaB transcription factor activity,positive regulation of striated muscle cell differentiation,axon development,negative regulation of viral release from host cell,negative regulation of intrinsic apoptotic signaling pathway in response to DNA damage,positive regulation of tumor necrosis factor-mediated signaling pathway,positive regulation of interleukin-17-mediated signaling pathway,positive regulation of chemokine (C-C motif) ligand 20 production,positive regulation of cell motility	transcription coactivator activity,RNA binding,ubiquitin-protein transferase activity,protein binding,zinc ion binding,myosin binding,Tat protein binding,translation initiation factor binding,identical protein binding,ubiquitin binding,protein self-association,ubiquitin protein ligase activity	0	287.065	431.514	228.616	313.544	252.012	282.229	369.805	281.561	544.14	195.195	361.718	446.662	297.781	305.939	453.589	359.164	492.104	379.111	267.449	433.202
COASY	Bifunctional coenzyme A synthase	Q13057	COASY_HUMAN	nucleoplasm,mitochondrial outer membrane,mitochondrial matrix,cytosol,extracellular exosome	coenzyme biosynthetic process,coenzyme A biosynthetic process,phosphorylation	dephospho-CoA kinase activity,pantetheine-phosphate adenylyltransferase activity,protein binding,ATP binding	0	2074.22	2080.71	2609.05	2596.04	3133.37	2376.03	2902.35	2672.54	2991.73	2298.33	3461.51	2698.77	2593.86	2067.34	3373.82	2568.09	2865.92	2881.84	2940.4	2059.45
TRAF1	TNF receptor-associated factor 1	Q13077	TRAF1_HUMAN	cytoplasm,cytosol	apoptotic process,signal transduction,regulation of tumor necrosis factor-mediated signaling pathway,positive regulation of NF-kappaB transcription factor activity,macromolecular complex assembly,regulation of extrinsic apoptotic signaling pathway	tumor necrosis factor receptor binding,protein binding,zinc ion binding,ubiquitin protein ligase binding,thioesterase binding,identical protein binding	0.0001801	70.2122	105.299	141.411	87.848	134.981	118.714	65.3084	67.1948	89.3772	179.793	79.3769	137.625	59.1912	233.184	226.261	77.522	53.8756	102.374	184.001	158.377
MRPL28	Large ribosomal subunit protein bL28m	Q13084	RM28_HUMAN	mitochondrion,mitochondrial inner membrane,mitochondrial ribosome,mitochondrial large ribosomal subunit,cytosol	translation,mitochondrial translational elongation,mitochondrial translational termination	RNA binding,structural constituent of ribosome,protein binding	0.0026903	63.3421	60.2783	49.1529	48.9402	75.222	104.168	70.5613	35.9668	54.7726	49.7684	70.9534	60.4009	63.0729	69.7907	43.7404	34.184	71.9089	88.2684	65.0669	44.716
ACACA	Acetyl-CoA carboxylase 1	Q13085	ACACA_HUMAN	fibrillar center,mitochondrion,cytosol,actin cytoskeleton,extracellular exosome	tissue homeostasis,acetyl-CoA metabolic process,fatty acid biosynthetic process,biotin metabolic process,carnitine shuttle,positive regulation of cellular metabolic process,multicellular organismal protein metabolic process,regulation of cholesterol biosynthetic process,fatty-acyl-CoA biosynthetic process,protein homotetramerization,lipid homeostasis,cellular response to prostaglandin E stimulus,malonyl-CoA biosynthetic process	acetyl-CoA carboxylase activity,biotin carboxylase activity,protein binding,ATP binding,identical protein binding,metal ion binding	0	1022.32	782.559	1039.26	1058.48	899.839	1077.95	1283.53	1047.59	944.163	1239.18	1153.17	1288.01	1128.05	1055.79	1363.91	824.465	1200.62	1276.2	1136.56	976.419
PDIA2	Protein disulfide-isomerase A2	Q13087	PDIA2_HUMAN	endoplasmic reticulum,endoplasmic reticulum lumen	protein folding,protein retention in ER lumen,peptidyl-proline hydroxylation,protein folding in endoplasmic reticulum,response to endoplasmic reticulum stress,cell redox homeostasis,oxidation-reduction process,regulation of oxidative stress-induced intrinsic apoptotic signaling pathway	protein disulfide isomerase activity,steroid binding,protein binding,disulfide oxidoreductase activity,peptide disulfide oxidoreductase activity,peptidyl-proline 4-dioxygenase activity	0	333.449	421.241	325.811	212.448	392.076	330.664	244.417	484.231	266.124	357.482	498.35	337.672	351.984	618.92	323.712	237.243	207.976	154.757	313.013	328.181
LCP2	Lymphocyte cytosolic protein 2	Q13094	LCP2_HUMAN	cytosol,cell-cell junction,TCR signalosome,plasma membrane raft	immune response,transmembrane receptor protein tyrosine kinase signaling pathway,platelet activation,intracellular signal transduction,Fc-epsilon receptor signaling pathway,mast cell activation,positive regulation of protein kinase activity,cytokine secretion,T cell receptor signaling pathway	protein binding	0.0001801	7.81742	NaN	15.1232	24.5953	6.41969	24.5682	25.1217	4.72419	10.7434	25.5768	20.977	5.81051	40.6433	19.1289	35.3054	15.3544	6.81285	14.7193	11.9646	24.3938
GPS1	COP9 signalosome complex subunit 1	Q13098	CSN1_HUMAN	nucleoplasm,cytosol,COP9 signalosome	inactivation of MAPK activity,protein deneddylation,nucleotide-excision repair, DNA damage recognition,transcription-coupled nucleotide-excision repair,JNK cascade,negative regulation of GTPase activity,post-translational protein modification	GTPase inhibitor activity,protein binding	0	3001.85	4231.57	3643.03	3573.94	4490.19	3342.13	4054.15	3877.86	3760.01	3946.21	3840.43	4083.2	3083.21	4406.86	3595.71	3306.27	3801.19	3895.84	3554.15	3461.91
USP4	Ubiquitin carboxyl-terminal hydrolase 4	Q13107	UBP4_HUMAN	nucleus,cytoplasm,lysosome,cytosol,plasma membrane	spliceosomal tri-snRNP complex assembly,ubiquitin-dependent protein catabolic process,protein deubiquitination,negative regulation of protein ubiquitination,regulation of protein stability,protein localization to cell surface	thiol-dependent ubiquitin-specific protease activity,protein binding,adenosine receptor binding,thiol-dependent ubiquitinyl hydrolase activity,identical protein binding,metal ion binding	0	516.33	353.983	569.393	426.026	683.43	491.456	572.421	566.307	413.973	547.275	564.434	471.221	427.785	470.834	569.895	474.569	406.385	568.529	551.733	641.06
TRAF3	TNF receptor-associated factor 3	Q13114	TRAF3_HUMAN	mitochondrion,endosome,cytosol,cytoplasmic side of plasma membrane,CD40 receptor complex	regulation of cytokine production,toll-like receptor signaling pathway,apoptotic process,signal transduction,Toll signaling pathway,protein ubiquitination,protein deubiquitination,regulation of proteolysis,negative regulation of NF-kappaB transcription factor activity,negative regulation of type I interferon production,regulation of interferon-beta production,tumor necrosis factor-mediated signaling pathway,TRIF-dependent toll-like receptor signaling pathway,regulation of apoptotic process,innate immune response,regulation of defense response to virus	ubiquitin-protein transferase activity,signal transducer activity,tumor necrosis factor receptor binding,protein binding,zinc ion binding,protein kinase binding,protein phosphatase binding,ubiquitin protein ligase binding,thioesterase binding	0	720.729	504.505	573.604	693.961	399.782	789.722	717.973	796.699	536.037	470.067	759.493	1014.18	724.368	625.391	685.164	387.322	735.322	844.515	622.254	606.303
IK	Protein Red	Q13123	RED_HUMAN	nucleoplasm,spliceosomal complex,cytoplasm,nuclear speck,nuclear chromosome,mitotic spindle pole	mitotic cell cycle,mRNA processing,mitotic spindle assembly checkpoint,RNA splicing,viral process,protein localization to kinetochore	protein binding,identical protein binding	0.0001801	221.454	128.586	191.715	309.306	190.511	186.081	187.879	183.111	103.613	178.083	168.584	145.413	121.659	150.89	215.972	178.501	268.992	134.001	189.255	171.695
MTAP	S-methyl-5'-thioadenosine phosphorylase	Q13126	MTAP_HUMAN	nucleus,cytosol,extracellular exosome,cytoplasm	nucleobase-containing compound metabolic process,purine ribonucleoside salvage,L-methionine biosynthetic process from methylthioadenosine,interleukin-12-mediated signaling pathway,nicotinamide riboside catabolic process	phosphorylase activity,protein binding,S-methyl-5-thioadenosine phosphorylase activity,purine-nucleoside phosphorylase activity	0	1719.33	1867.31	1919.42	1613.26	1989.97	1301.07	1624.84	1510.52	2392.17	1856.05	1550.91	1750.63	2159.09	1969.5	1900.61	2170.76	1641.12	1691.17	1539.87	1737.05
PRKAA1	5'-AMP-activated protein kinase catalytic subunit alpha-1	Q13131	AAPK1_HUMAN	intracellular,nucleus,nucleoplasm,cytoplasm,cytosol,apical plasma membrane,nuclear speck,nucleotide-activated protein kinase complex	activation of MAPK activity,response to hypoxia,glucose metabolic process,transcription, DNA-templated,protein phosphorylation,fatty acid biosynthetic process,cholesterol biosynthetic process,cell cycle arrest,signal transduction,positive regulation of cell proliferation,lipid biosynthetic process,response to UV,cold acclimation,response to gamma radiation,positive regulation of autophagy,positive regulation of gene expression,response to activity,Wnt signaling pathway,macroautophagy,regulation of macroautophagy,fatty acid oxidation,response to caffeine,cellular response to nutrient levels,negative regulation of TOR signaling,regulation of peptidyl-serine phosphorylation,histone-serine phosphorylation,cellular response to glucose starvation,glucose homeostasis,regulation of circadian rhythm,negative regulation of apoptotic process,positive regulation of cholesterol biosynthetic process,positive regulation of glycolytic process,negative regulation of glucosylceramide biosynthetic process,rhythmic process,positive regulation of skeletal muscle tissue development,negative regulation of lipid catabolic process,protein heterooligomerization,fatty acid homeostasis,regulation of vesicle-mediated transport,CAMKK-AMPK signaling cascade,cellular response to hydrogen peroxide,cellular response to ethanol,cellular response to prostaglandin E stimulus,cellular response to organonitrogen compound,cellular response to hypoxia,response to camptothecin,regulation of signal transduction by p53 class mediator,positive regulation of transcription from mitochondrial promoter,positive regulation of protein targeting to mitochondrion,regulation of energy homeostasis,negative regulation of glucose import in response to insulin stimulus,intracellular signal transduction	chromatin binding,protein kinase activity,AMP-activated protein kinase activity,cAMP-dependent protein kinase activity,protein binding,ATP binding,protein C-terminus binding,histone serine kinase activity,metal ion binding,[hydroxymethylglutaryl-CoA reductase (NADPH)] kinase activity,tau-protein kinase activity,[acetyl-CoA carboxylase] kinase activity,protein serine/threonine kinase activity	0	2163.83	1662.44	1849.6	2021.91	1860.52	1960.91	1987.96	1964.81	1859.09	1736.77	1883.63	1876	2005.51	1713.91	1846.22	1457.65	2368.93	1801.2	1594.42	1686.67
PPFIA1	Liprin-alpha-1	Q13136	LIPA1_HUMAN	cytoplasm,cytosol,focal adhesion,presynaptic active zone	cell-matrix adhesion,signal transduction,neurotransmitter secretion,glutamate secretion,negative regulation of stress fiber assembly,negative regulation of protein localization to plasma membrane	signal transducer activity,protein binding	0	506.99	413.472	575.429	647.818	633.736	515.719	638.279	615.69	605.335	598.806	525.133	588.608	732.488	487.203	640.079	526.877	450.539	535.431	488.903	632.388
CALCOCO2	Calcium-binding and coiled-coil domain-containing protein 2	Q13137	CACO2_HUMAN	autophagosome membrane,nucleus,cytoplasm,autophagosome,cytosol,cytoskeleton,membrane,cytoplasmic vesicle,intracellular membrane-bounded organelle,perinuclear region of cytoplasm	viral process,response to interferon-gamma,xenophagy,positive regulation of autophagosome maturation	protein binding,protein homodimerization activity	0	198.573	186.694	157.979	208.063	153.979	200.233	190.772	176.964	95.0512	212.764	147.325	145.419	203.135	94.5844	191.391	189.993	198.823	228.682	117.973	212.369
EIF2B5	Translation initiation factor eIF-2B subunit epsilon	Q13144	EI2BE_HUMAN	nucleus,cytoplasm,cytosol,eukaryotic translation initiation factor 2B complex	ovarian follicle development,translational initiation,aging,response to heat,response to glucose,response to lithium ion,astrocyte development,oligodendrocyte development,hippocampus development,response to endoplasmic reticulum stress,myelination,positive regulation of apoptotic process,response to peptide hormone,positive regulation of translational initiation,astrocyte differentiation,T cell receptor signaling pathway,regulation of molecular function	translation initiation factor activity,guanyl-nucleotide exchange factor activity,protein binding,translation initiation factor binding	0	440.985	671.62	609.098	525.229	593.955	499.263	597.332	547.148	455.009	592.334	536.248	580.057	488.723	634.859	443.958	484.904	442.33	601.455	566.653	579.558
TARDBP	TAR DNA-binding protein 43	Q13148	TADBP_HUMAN	nucleus,nucleoplasm	negative regulation of protein phosphorylation,regulation of transcription, DNA-templated,transcription from RNA polymerase II promoter,mRNA processing,RNA splicing,negative regulation of gene expression,regulation of apoptotic process,negative regulation by host of viral transcription,regulation of cell cycle,3'-UTR-mediated mRNA stabilization,nuclear inner membrane organization	double-stranded DNA binding,transcription factor activity, sequence-specific DNA binding,RNA binding,mRNA 3'-UTR binding,protein binding,identical protein binding	0	2067.61	1746.55	2238.35	2278.62	2154.63	2342.9	1652.52	2403.54	1653.48	1879.77	2230.2	2443.31	1669.73	2511.32	2705.22	2610.76	1441.89	2667.61	2699.28	2378.26
HNRNPA0	Heterogeneous nuclear ribonucleoprotein A0	Q13151	ROA0_HUMAN	nucleus,nucleoplasm,intracellular ribonucleoprotein complex	mRNA splicing, via spliceosome,mRNA processing,inflammatory response,RNA metabolic process,response to lipopolysaccharide,3'-UTR-mediated mRNA stabilization	RNA binding,AU-rich element binding,protein kinase binding	0	357.078	424.93	391.15	516.45	252.208	475.792	433.979	513.322	325.596	540.198	432.024	469.539	500.228	520.517	508.002	883.812	423.745	476.498	574.265	547.242
PAK1	Serine/threonine-protein kinase PAK 1	Q13153	PAK1_HUMAN	ruffle,cytoplasm,cytosol,plasma membrane,cell-cell junction,focal adhesion,intercalated disc,Z disc,lamellipodium,axon,dendrite,nuclear membrane,ruffle membrane,macromolecular complex,invadopodium,filamentous actin	response to hypoxia,positive regulation of protein phosphorylation,stimulatory C-type lectin receptor signaling pathway,protein phosphorylation,exocytosis,apoptotic process,Rho protein signal transduction,regulation of mitotic cell cycle,positive regulation of cell proliferation,positive regulation of fibroblast migration,cerebellum development,establishment of cell polarity,positive regulation of cell migration,positive regulation of microtubule polymerization,T cell costimulation,actin cytoskeleton reorganization,activation of protein kinase activity,cellular response to insulin stimulus,positive regulation of peptidyl-serine phosphorylation,positive regulation of intracellular estrogen receptor signaling pathway,Fc-epsilon receptor signaling pathway,Fc-gamma receptor signaling pathway involved in phagocytosis,wound healing,regulation of apoptotic process,positive regulation of JUN kinase activity,positive regulation of axon extension,protein autophosphorylation,hepatocyte growth factor receptor signaling pathway,ephrin receptor signaling pathway,branching morphogenesis of an epithelial tube,neuron projection morphogenesis,regulation of axonogenesis,T cell receptor signaling pathway,positive regulation of stress fiber assembly,negative regulation of cell proliferation involved in contact inhibition,negative regulation of cell growth involved in cardiac muscle cell development,positive regulation of protein targeting to membrane,positive regulation of vascular smooth muscle cell proliferation,positive regulation of vascular associated smooth muscle cell migration,positive regulation of glucose import in response to insulin stimulus,MAPK cascade,regulation of MAPK cascade,cell migration,signal transduction by protein phosphorylation,cytokinesis,stress-activated protein kinase signaling cascade,actin cytoskeleton organization	protein kinase activity,protein serine/threonine kinase activity,protein binding,collagen binding,ATP binding,protein kinase binding,Rac GTPase binding	0	2437.14	2596.8	2323.03	2182.85	2015.62	1964.9	2039.78	2458.43	2478.47	2189.26	2404.47	2604.33	2261	2375.89	2025.39	1795.52	3222.21	2106.38	2031.75	2452.67
AIMP2	Aminoacyl tRNA synthase complex-interacting multifunctional protein 2	Q13155	AIMP2_HUMAN	nucleus,cytosol,membrane,aminoacyl-tRNA synthetase multienzyme complex	tRNA aminoacylation for protein translation,apoptotic process,negative regulation of cell proliferation,positive regulation of protein ubiquitination,Type II pneumocyte differentiation,macromolecular complex assembly,positive regulation of neuron death,positive regulation of aminoacyl-tRNA ligase activity	protein binding,protein complex scaffold	0	734.577	854.13	803.922	781.247	958.431	1213.15	1036.22	1168.46	1040.12	1200.38	1018.14	1147.42	889.105	1041.98	837.979	1012.41	1021.75	1115.91	1046.82	886.941
PRDX4	Peroxiredoxin-4	Q13162	PRDX4_HUMAN	extracellular region,nucleus,mitochondrion,smooth endoplasmic reticulum,cytosol,secretory granule lumen,extracellular exosome,ficolin-1-rich granule lumen	I-kappaB phosphorylation,spermatogenesis,male gonad development,4-hydroxyproline metabolic process,protein maturation by protein folding,extracellular matrix organization,neutrophil degranulation,cell redox homeostasis,oxidation-reduction process,reactive oxygen species metabolic process,cellular oxidant detoxification,negative regulation of male germ cell proliferation	protein binding,thioredoxin peroxidase activity,protein homodimerization activity	0	2580.63	2781.9	2920.92	2261.32	2575.58	1844.8	2075.71	1918.99	2011.68	2425.28	2315.94	2325.62	1869.2	2302.07	2150.44	2849.86	1567.04	2096.95	1995.08	2462.18
MAP2K5	Dual specificity mitogen-activated protein kinase kinase 5	Q13163	MP2K5_HUMAN	nucleus,cytoplasm,spindle,cytosol	negative regulation of transcription from RNA polymerase II promoter,activation of MAPK activity,signal transduction,regulation of mitotic cell cycle,heart development,peptidyl-tyrosine phosphorylation,signal transduction by protein phosphorylation,positive regulation of cell growth,stress-activated protein kinase signaling cascade,negative regulation of NF-kappaB transcription factor activity,activation of protein kinase activity,negative regulation of heterotypic cell-cell adhesion,regulation of apoptotic process,negative regulation of cysteine-type endopeptidase activity involved in apoptotic process,negative regulation of interleukin-8 biosynthetic process,positive regulation of transcription from RNA polymerase II promoter,positive regulation of epithelial cell proliferation,positive regulation of protein metabolic process,negative regulation of response to cytokine stimulus,ERK5 cascade,cellular response to growth factor stimulus,cellular response to laminar fluid shear stress,negative regulation of cell migration involved in sprouting angiogenesis,negative regulation of chemokine (C-X-C motif) ligand 2 production,negative regulation of extrinsic apoptotic signaling pathway in absence of ligand	protein kinase activity,protein serine/threonine kinase activity,protein tyrosine kinase activity,protein binding,ATP binding,metal ion binding	0.0010018	37.4396	9.26817	12.4255	34.8754	30.8164	48.4714	28.6829	35.0476	20.9574	18.1369	24.0909	18.02	10.9178	24.8409	15.1703	19.4857	32.9858	12.2345	18.19	11.3383
MAPK7	Mitogen-activated protein kinase 7	Q13164	MK07_HUMAN	nucleus,nucleoplasm,cytoplasm,cytosol,PML body	MAPK cascade,cell cycle,signal transduction,axon guidance,peptidyl-serine phosphorylation,cAMP-mediated signaling,negative regulation of cAMP catabolic process,negative regulation of heterotypic cell-cell adhesion,positive regulation of transcription from RNA polymerase II promoter in response to stress,negative regulation of MAP kinase activity,regulation of angiogenesis,positive regulation of transcription from RNA polymerase II promoter,negative regulation of inflammatory response,positive regulation of protein metabolic process,negative regulation of cyclic-nucleotide phosphodiesterase activity,negative regulation of NFAT protein import into nucleus,negative regulation of response to cytokine stimulus,cellular response to hydrogen peroxide,negative regulation of ERK5 cascade,cellular response to growth factor stimulus,cellular response to laminar fluid shear stress,cellular response to transforming growth factor beta stimulus,negative regulation of oxidative stress-induced intrinsic apoptotic signaling pathway,negative regulation of endothelial cell apoptotic process,negative regulation of extrinsic apoptotic signaling pathway in absence of ligand,regulation of gene expression,intracellular signal transduction	protein serine/threonine kinase activity,MAP kinase activity,protein binding,ATP binding,mitogen-activated protein kinase binding	0.0026903	13.0389	NaN	3.35139	6.08513	2.60119	5.75658	9.24966	NaN	NaN	NaN	NaN	10.1878	11.5868	2.2183	1.63886	3.22238	3.40702	9.31463	6.81941	13.224
PAK2	Serine/threonine-protein kinase PAK 2	Q13177	PAK2_HUMAN	nucleus,cytoplasm,cytosol,plasma membrane,perinuclear region of cytoplasm	stimulatory C-type lectin receptor signaling pathway,protein phosphorylation,negative regulation of protein kinase activity,apoptotic process,signal transduction,Rho protein signal transduction,regulation of mitotic cell cycle,phosphorylation,cell migration,peptidyl-serine phosphorylation,signal transduction by protein phosphorylation,actin cytoskeleton organization,stress-activated protein kinase signaling cascade,T cell costimulation,interleukin-12-mediated signaling pathway,Fc-epsilon receptor signaling pathway,regulation of growth,negative regulation of apoptotic process,regulation of MAPK cascade,protein autophosphorylation,vascular endothelial growth factor receptor signaling pathway,regulation of defense response to virus by virus,positive regulation of peptidyl-tyrosine phosphorylation,T cell receptor signaling pathway,dendritic spine development,positive regulation of protein tyrosine kinase activity,cellular response to organic cyclic compound,positive regulation of extrinsic apoptotic signaling pathway,negative regulation of cysteine-type endopeptidase activity involved in execution phase of apoptosis,regulation of apoptotic process,activation of protein kinase activity	protein kinase activity,protein serine/threonine kinase activity,protein binding,ATP binding,protein kinase binding,protein tyrosine kinase activator activity,small GTPase binding,identical protein binding,cadherin binding,Rac GTPase binding	0	3863.24	4039.1	4263.56	3487.82	6590.36	2991.57	3600.02	4022.22	3928.39	5428.2	4530.79	3819.91	3490.38	3879.31	2746.18	2580.51	4416.99	2908.85	3339.31	4395.22
CBX3	Chromobox protein homolog 3	Q13185	CBX3_HUMAN	chromosome, centromeric region,condensed chromosome, centromeric region,nuclear chromosome, telomeric region,chromatin,nucleus,nuclear envelope,nuclear inner membrane,nucleoplasm,nuclear euchromatin,nuclear heterochromatin,spindle,nuclear pericentric heterochromatin,senescence-associated heterochromatin focus	chromatin remodeling,transcription, DNA-templated,negative regulation of transcription, DNA-templated,rhythmic process,negative regulation of G0 to G1 transition,cellular response to dexamethasone stimulus	protein binding,enzyme binding,protein domain specific binding,identical protein binding,histone methyltransferase binding	0	772.529	917.558	1033.9	993	990.676	1360	1057.75	867.619	1100.33	773.517	1096.01	823.594	1019.9	983.895	907.227	1138.36	1213.52	1092.96	1105.26	840.472
STK3	Serine/threonine-protein kinase 3	Q13188	STK3_HUMAN	nucleus,cytoplasm,cytosol	neural tube formation,endocardium development,protein phosphorylation,apoptotic process,signal transduction,regulation of mitotic cell cycle,central nervous system development,negative regulation of cell proliferation,signal transduction by protein phosphorylation,stress-activated protein kinase signaling cascade,positive regulation of protein binding,hippo signaling,intracellular signal transduction,regulation of apoptotic process,positive regulation of apoptotic process,positive regulation of fat cell differentiation,positive regulation of JNK cascade,negative regulation of organ growth,protein stabilization,positive regulation of sequence-specific DNA binding transcription factor activity,positive regulation of protein kinase B signaling,primitive hemopoiesis,cell differentiation involved in embryonic placenta development,regulation of cell differentiation involved in embryonic placenta development,positive regulation of protein serine/threonine kinase activity,negative regulation of canonical Wnt signaling pathway,hepatocyte apoptotic process,positive regulation of extrinsic apoptotic signaling pathway via death domain receptors,G2 DNA damage checkpoint,activation of MAPKK activity,activation of protein kinase activity	magnesium ion binding,protein kinase activity,protein serine/threonine kinase activity,protein binding,ATP binding,identical protein binding,protein serine/threonine kinase activator activity,protein dimerization activity,MAP kinase kinase kinase activity	0	159.776	138.928	210.447	151.154	323.314	297.945	219.786	213.424	118.777	292.013	284.112	149.487	173.902	139.653	215.396	148.26	137.653	236.982	266.144	324.395
STX5	Syntaxin-5	Q13190	STX5_HUMAN	Golgi membrane,endoplasmic reticulum membrane,Golgi apparatus,cytosol,ER to Golgi transport vesicle membrane,integral component of membrane,SNARE complex,vesicle,endoplasmic reticulum-Golgi intermediate compartment membrane,endomembrane system	intracellular protein transport,ER to Golgi vesicle-mediated transport,vesicle fusion,early endosome to Golgi transport,retrograde transport, endosome to Golgi,positive regulation of protein catabolic process,COPII vesicle coating,vesicle docking,vesicle fusion with Golgi apparatus,Golgi disassembly,regulation of Golgi organization	SNARE binding,SNAP receptor activity,protein binding,cadherin binding,protein N-terminus binding	0	236.718	186.262	185.8	194.916	214.3	283.205	328.842	273.778	150.548	266.023	198.412	218.848	233.112	169.475	255.051	215.314	185.658	199.619	296.432	245.138
PSMD2	26S proteasome non-ATPase regulatory subunit 2	Q13200	PSMD2_HUMAN	proteasome complex,extracellular region,nucleus,nucleoplasm,cytosol,proteasome regulatory particle,proteasome regulatory particle, base subcomplex,membrane,proteasome accessory complex,proteasome storage granule,secretory granule lumen,extracellular exosome,ficolin-1-rich granule lumen	MAPK cascade,protein polyubiquitination,stimulatory C-type lectin receptor signaling pathway,antigen processing and presentation of exogenous peptide antigen via MHC class I, TAP-dependent,regulation of cellular amino acid metabolic process,negative regulation of G2/M transition of mitotic cell cycle,protein deubiquitination,anaphase-promoting complex-dependent catabolic process,SCF-dependent proteasomal ubiquitin-dependent protein catabolic process,tumor necrosis factor-mediated signaling pathway,NIK/NF-kappaB signaling,Fc-epsilon receptor signaling pathway,proteasome-mediated ubiquitin-dependent protein catabolic process,neutrophil degranulation,regulation of mRNA stability,post-translational protein modification,T cell receptor signaling pathway,negative regulation of ubiquitin-protein ligase activity involved in mitotic cell cycle,positive regulation of ubiquitin-protein ligase activity involved in regulation of mitotic cell cycle transition,transmembrane transport,Wnt signaling pathway, planar cell polarity pathway,regulation of transcription from RNA polymerase II promoter in response to hypoxia,interleukin-1-mediated signaling pathway,negative regulation of canonical Wnt signaling pathway,positive regulation of canonical Wnt signaling pathway,regulation of hematopoietic stem cell differentiation	protein binding,enzyme regulator activity,endopeptidase activity	0	2212.23	2748.6	2773.66	3072.19	3038.55	2578.23	2617.85	2636.02	2565.72	2720	2840.75	2926.06	2945.02	2644.2	2490.14	3040.91	2605.46	2422.62	2571.68	2952.02
SEMA3B	Semaphorin-3B	Q13214	SEM3B_HUMAN	extracellular space,endoplasmic reticulum,extracellular exosome	cell-cell signaling,axon guidance,negative chemotaxis,negative regulation of axon extension involved in axon guidance,semaphorin-plexin signaling pathway,neural crest cell migration,positive regulation of cell migration	neuropilin binding,semaphorin receptor binding,chemorepellent activity	0	289.053	144.007	331.693	282.112	179.923	293.105	273.683	151.783	222.969	95.7132	350.453	164.982	166.932	193.796	181.147	327.993	159.26	219.954	237.598	200.527
DNAJC3	DnaJ homolog subfamily C member 3	Q13217	DNJC3_HUMAN	extracellular region,cytoplasm,endoplasmic reticulum,endoplasmic reticulum lumen,smooth endoplasmic reticulum,cytosol,membrane,endoplasmic reticulum Sec complex,azurophil granule lumen,extracellular exosome,extracellular vesicle	negative regulation of protein kinase activity,positive regulation of translation initiation in response to endoplasmic reticulum stress,IRE1-mediated unfolded protein response,negative regulation of apoptotic process,neutrophil degranulation,post-translational protein modification,cellular protein metabolic process,proteolysis involved in cellular protein catabolic process,defense response to virus,cellular response to cold,negative regulation of endoplasmic reticulum stress-induced eIF2 alpha phosphorylation	protein kinase inhibitor activity,protein kinase binding,chaperone binding,misfolded protein binding	0	575.43	752.833	647.258	1375.36	849.885	1265.91	1439.57	597.438	1737.66	992.375	582.948	1439.23	1436.05	740.905	628.64	687.568	1717.25	933.388	1160.96	1444.96
SELENBP1	Methanethiol oxidase	Q13228	SBP1_HUMAN	fibrillar center,extracellular space,nucleolus,cytosol,membrane,extracellular exosome	protein transport,oxidation-reduction process	protein binding,selenium binding,methanethiol oxidase activity	0	14651	29608.2	28772.5	24378.5	26618.7	15327.1	25466.7	26527.2	35015.7	33655.7	29644.4	23886.8	29354.2	23286.5	21834.2	22900.4	23034.3	24099.7	21590	19528.7
NME3	Nucleoside diphosphate kinase 3	Q13232	NDK3_HUMAN	intracellular,mitochondrion,cytosol,extracellular exosome	nucleoside diphosphate phosphorylation,GTP biosynthetic process,UTP biosynthetic process,CTP biosynthetic process,apoptotic process,nucleobase-containing small molecule interconversion,regulation of apoptotic process	nucleoside diphosphate kinase activity,protein binding,ATP binding,metal ion binding	0.0001801	879.144	1135.53	1132.5	1350.72	1170.79	1605.85	1300.8	1285.25	1292.8	1376.8	1452.72	1246.94	1249.28	1136.26	1102.25	1825.82	1124.21	1257.08	1486.78	1254.04
SRSF9	Serine/arginine-rich splicing factor 9	Q13242	SRSF9_HUMAN	nucleoplasm,nucleolus	mRNA splicing, via spliceosome,termination of RNA polymerase II transcription,mRNA splice site selection,mRNA processing,RNA export from nucleus,mRNA export from nucleus,response to toxic substance,mRNA 3'-end processing,response to alkaloid,negative regulation of mRNA splicing, via spliceosome	RNA binding,protein binding,protein domain specific binding	0	601.386	319.253	342.298	600.832	374.763	571.815	545.615	787.727	379.842	895.845	398.356	363.873	288.281	468.164	389.617	771.362	738.4	548.505	525.449	552.179
SRSF5	Serine/arginine-rich splicing factor 5	Q13243	SRSF5_HUMAN	nucleus,nucleoplasm,nucleolus,cytosol,nuclear speck	mRNA splicing, via spliceosome,termination of RNA polymerase II transcription,mRNA splice site selection,mRNA processing,RNA export from nucleus,mRNA export from nucleus,mRNA 3'-end processing,cellular response to insulin stimulus,positive regulation of RNA splicing,regulation of cell cycle,liver regeneration	RNA binding,protein binding,protein kinase B binding	0.0001801	300.535	172.78	171.427	156.858	213.286	116.572	115.267	150.94	83.6854	113.158	124.78	143.448	96.0429	127.991	117.675	174.684	200.023	116.334	165.954	196.341
SRSF6	Serine/arginine-rich splicing factor 6	Q13247	SRSF6_HUMAN	nucleoplasm,nuclear speck	alternative mRNA splicing, via spliceosome,regulation of alternative mRNA splicing, via spliceosome,mRNA splicing, via spliceosome,termination of RNA polymerase II transcription,mRNA splice site selection,RNA export from nucleus,mRNA export from nucleus,regulation of keratinocyte proliferation,mRNA 3'-end processing,response to insulin,negative regulation of keratinocyte differentiation,negative regulation of mRNA splicing, via spliceosome,positive regulation of epithelial cell proliferation involved in lung morphogenesis,negative regulation of cell death,regulation of wound healing,negative regulation of type B pancreatic cell apoptotic process	RNA binding,protein binding,pre-mRNA binding	0.0001801	247.95	39.7144	77.7682	131.085	60.4883	173.158	45.6045	197.296	168.596	335.497	148.974	92.8957	84.5674	99.0409	22.4844	185.05	250.764	214.957	205.065	238.029
TRIM28	Transcription intermediary factor 1-beta	Q13263	TIF1B_HUMAN	nucleus,nucleoplasm,nuclear euchromatin,nuclear heterochromatin,RNA polymerase II transcription factor complex	negative regulation of transcription from RNA polymerase II promoter,epithelial to mesenchymal transition,DNA repair,chromatin organization,transcription initiation from RNA polymerase II promoter,Ras protein signal transduction,embryo implantation,protein ubiquitination,protein sumoylation,positive regulation of transcription factor import into nucleus,DNA methylation involved in embryo development,positive regulation of DNA binding,innate immune response,positive regulation of DNA repair,negative regulation of single stranded viral RNA replication via double stranded DNA intermediate,negative regulation of transcription, DNA-templated,positive regulation of transcription, DNA-templated,positive regulation of transcription from RNA polymerase II promoter,protein autophosphorylation,protein oligomerization,convergent extension involved in axis elongation,embryonic placenta morphogenesis,positive regulation of methylation-dependent chromatin silencing,negative regulation of DNA demethylation,negative regulation of viral release from host cell,regulation of genetic imprinting	RNA polymerase II transcription coactivator activity,DNA binding,chromatin binding,transcription corepressor activity,RNA binding,protein kinase activity,ubiquitin-protein transferase activity,protein binding,zinc ion binding,ubiquitin protein ligase binding,Krueppel-associated box domain binding,chromo shadow domain binding,promoter-specific chromatin binding,transcription factor activity, sequence-specific DNA binding,sequence-specific DNA binding	0	730.031	1466.09	432.601	570.289	542.319	682.443	533	891.195	659.799	1226.85	580.318	451.896	556.666	1153.52	588.152	1061.03	889.442	596.655	925.389	747.956
G3BP1	Ras GTPase-activating protein-binding protein 1	Q13283	G3BP1_HUMAN	nucleus,cytosol,plasma membrane,focal adhesion,cytoplasmic stress granule,intracellular ribonucleoprotein complex	Ras protein signal transduction,DNA duplex unwinding,negative regulation of canonical Wnt signaling pathway,nucleic acid phosphodiester bond hydrolysis	DNA binding,RNA binding,mRNA binding,ATP-dependent DNA helicase activity,ATP-dependent RNA helicase activity,endonuclease activity,protein binding,ATP binding	0	309.068	358.03	364.459	402.992	363.22	515.482	539.047	515.284	454.267	716.611	368.969	399.133	496.19	378.971	462.108	497.251	604.771	374.978	427.95	368.869
KCNAB2	Voltage-gated potassium channel subunit beta-2	Q13303	KCAB2_HUMAN	cytosol,plasma membrane,voltage-gated potassium channel complex,postsynaptic density,membrane,cell junction,extrinsic component of cytoplasmic side of plasma membrane,specific granule membrane,axon terminus,juxtaparanode region of axon,tertiary granule membrane,pinceau fiber,microtubule	hematopoietic progenitor cell differentiation,neutrophil degranulation,neuromuscular process,oxidation-reduction process,regulation of molecular function,NADPH oxidation,potassium ion transmembrane transport,regulation of potassium ion transmembrane transport,regulation of protein localization to cell surface	aldo-keto reductase (NADP) activity,voltage-gated potassium channel activity,potassium channel regulator activity	0	4254.38	5039.58	2888.39	2427.13	1939.89	5682.81	3243.02	2652.86	2515.92	1907.98	4530.63	3310.11	2977.05	2884.15	4135.44	1756.43	2724.74	8754.26	2607.18	2386.93
PTK7	Inactive tyrosine-protein kinase 7	Q13308	PTK7_HUMAN	integral component of plasma membrane,cell-cell junction,focal adhesion	establishment of planar polarity,ventricular septum development,axis elongation,protein phosphorylation,cell adhesion,signal transduction,positive regulation of neuron projection development,cell migration,actin cytoskeleton reorganization,wound healing,establishment of epithelial cell apical/basal polarity,convergent extension,canonical Wnt signaling pathway,lung-associated mesenchyme development,coronary vasculature development,cellular response to retinoic acid,cochlea morphogenesis,planar cell polarity pathway involved in neural tube closure	protein kinase activity,protein binding,ATP binding,coreceptor activity involved in Wnt signaling pathway, planar cell polarity pathway	0	260.813	177.305	200.793	245.065	168.134	221.125	186.38	347.329	406.821	442.939	255.929	260.483	186.914	231.875	173.487	420.549	238.609	266.104	271.967	359.187
PABPC4	Polyadenylate-binding protein 4	Q13310	PABP4_HUMAN	nucleus,cytoplasm,cytosol,cytoplasmic stress granule,intracellular ribonucleoprotein complex	RNA processing,RNA catabolic process,translation,blood coagulation,regulation of mRNA stability,myeloid cell development	RNA binding,mRNA binding,protein binding,poly(A) binding,poly(U) RNA binding,poly(C) RNA binding	0	836.647	758.857	590.307	492.312	686.12	578.748	558.497	592.355	774.979	661.83	801.861	401.372	423.843	726.017	735.948	514.698	677.966	681.609	547.361	771.381
GRB10	Growth factor receptor-bound protein 10	Q13322	GRB10_HUMAN	cytoplasm,cytosol,plasma membrane,macromolecular complex	axon guidance,negative regulation of Wnt signaling pathway,positive regulation of vascular endothelial growth factor receptor signaling pathway,negative regulation of phosphorylation,negative regulation of glucose import,negative regulation of insulin receptor signaling pathway,insulin-like growth factor receptor signaling pathway	SH3/SH2 adaptor activity,insulin receptor binding,protein binding	0.0026903	68.2803	89.5236	79.0935	83.5401	83.8827	72.717	97.3768	38.1105	52.0186	61.6767	88.7796	77.2241	66.9604	94.9984	55.8626	8.62906	55.9658	69.9955	74.1602	96.3281
IFIT5	Interferon-induced protein with tetratricopeptide repeats 5	Q13325	IFIT5_HUMAN	plasma membrane,actin cytoskeleton,ruffle membrane,intracellular membrane-bounded organelle,apical part of cell,IkappaB kinase complex,cytosol	positive regulation of I-kappaB kinase/NF-kappaB signaling,negative regulation of viral genome replication,innate immune response,defense response to virus	tRNA binding,RNA cap binding,double-stranded DNA binding,RNA binding,single-stranded RNA binding,protein binding,poly(U) RNA binding	0	696.003	406.689	637.038	830.787	750.04	549.679	756.305	613.728	667.143	602.051	609.552	702.377	725.28	740.185	601.356	651.277	405.587	553.166	597.494	645.616
MTA1	Metastasis-associated protein MTA1	Q13330	MTA1_HUMAN	nucleus,nuclear envelope,nucleoplasm,cytoplasm,cytosol,microtubule,intracellular membrane-bounded organelle	double-strand break repair,transcription, DNA-templated,regulation of transcription, DNA-templated,signal transduction,response to ionizing radiation,histone deacetylation,protein sumoylation,circadian regulation of gene expression,regulation of gene expression, epigenetic,entrainment of circadian clock by photoperiod,proteasome-mediated ubiquitin-dependent protein catabolic process,locomotor rhythm,positive regulation of protein autoubiquitination,negative regulation of nucleic acid-templated transcription	core promoter sequence-specific DNA binding,core promoter binding,RNA polymerase II repressing transcription factor binding,chromatin binding,transcription factor activity, sequence-specific DNA binding,transcription coactivator activity,transcription corepressor activity,histone deacetylase activity,protein binding,zinc ion binding	0.0001801	107.992	119.306	124.868	90.6788	135.631	164.111	256.039	167.774	176.447	242.57	133.202	79.3276	199.973	185.987	108.561	190.327	187.68	170.193	170.213	150.272
PTPRS	Receptor-type tyrosine-protein phosphatase S	Q13332	PTPRS_HUMAN	plasma membrane,integral component of plasma membrane,cell junction,integral component of synaptic vesicle membrane,axon,perikaryon,extracellular exosome,integral component of postsynaptic density membrane	protein dephosphorylation,cell adhesion,negative regulation of neuron projection development,spinal cord development,cerebellum development,hippocampus development,cerebral cortex development,corpus callosum development,negative regulation of axon extension,negative regulation of interferon-alpha production,negative regulation of interferon-beta production,negative regulation of toll-like receptor 9 signaling pathway,peptidyl-tyrosine dephosphorylation,negative regulation of collateral sprouting,negative regulation of axon regeneration,negative regulation of dendritic spine development,establishment of endothelial intestinal barrier	phosphoprotein phosphatase activity,protein tyrosine phosphatase activity,protein binding,heparin binding,chondroitin sulfate binding,heparan sulfate proteoglycan binding	0	346.897	345.639	487.877	393.28	419.244	427.338	473.015	350.867	443.685	272.039	402.049	398.475	439.613	416.333	386.761	458.63	267.851	462.486	429.716	327.35
SLC14A1	Urea transporter 1	Q13336	UT1_HUMAN	nucleolus,plasma membrane,integral component of plasma membrane,basolateral plasma membrane,intracellular membrane-bounded organelle	water transport,urea transport,transmembrane transport,urea transmembrane transport	water transmembrane transporter activity,urea transmembrane transporter activity,urea channel activity	0	5900.9	8330.69	6655.22	3604.52	12010.3	7295.32	10427.1	8390.85	4370.71	5731.53	6169.39	5863.7	7248.84	3666.29	15423.4	5247.76	9778.72	8320.91	7702.91	5100.28
EIF3I	Eukaryotic translation initiation factor 3 subunit I	Q13347	EIF3I_HUMAN	cytosol,eukaryotic translation initiation factor 3 complex,extracellular exosome,eukaryotic translation initiation factor 3 complex, eIF3m	translational initiation	translation initiation factor activity,protein binding	0	1098.51	1112.43	1099.1	1198.45	1331.44	1380.7	1479.55	1488.97	1348.49	1859.53	1359.41	1105.49	1591.16	1265.6	1305.83	1417.59	1481.14	1407.66	1330.16	1443.04
MFAP5	Microfibrillar-associated protein 5	Q13361	MFAP5_HUMAN	microfibril,extracellular region,proteinaceous extracellular matrix,extracellular space,extracellular matrix	extracellular matrix organization,definitive hemopoiesis,fibril organization	extracellular matrix structural constituent	0.0011651	6.58536	8.87984	16.7257	29.6629	6.54521	45.2506	11.8418	11.7837	6.65818	19.6157	6.66229	31.2477	4.28415	22.2101	19.9155	56.6093	8.05303	14.1865	24.7937	34.1222
PPP2R5C	Serine/threonine-protein phosphatase 2A 56 kDa regulatory subunit gamma isoform	Q13362	2A5G_HUMAN	protein phosphatase type 2A complex,chromosome, centromeric region,nucleus,nucleoplasm,Golgi apparatus,cytosol	signal transduction,negative regulation of cell proliferation,regulation of phosphatidylinositol 3-kinase signaling,proteasome-mediated ubiquitin-dependent protein catabolic process,regulation of phosphoprotein phosphatase activity,negative regulation of protein kinase B signaling	protein binding,protein phosphatase regulator activity	0	364.884	258.697	549.464	496.96	458.229	394.222	463.327	425.261	506.176	283.433	474.694	468.511	208.059	358.424	331.519	406.749	286.154	561.483	386.999	373.574
CTBP1	C-terminal-binding protein 1	Q13363	CTBP1_HUMAN	nucleus,nucleoplasm,transcription factor complex,cytosol,transcriptional repressor complex	negative regulation of transcription from RNA polymerase II promoter,transcription, DNA-templated,protein phosphorylation,negative regulation of cell proliferation,viral genome replication,positive regulation of histone deacetylation,negative regulation of histone acetylation,negative regulation of transcription, DNA-templated,white fat cell differentiation,regulation of cell cycle,oxidation-reduction process,negative regulation of histone H4 acetylation,negative regulation of transcription from RNA polymerase II promoter by histone modification	RNA polymerase II transcription corepressor activity,transcription factor activity, sequence-specific DNA binding,protein binding,protein C-terminus binding,transcription factor binding,hydroxypyruvate reductase activity,protein domain specific binding,glyoxylate reductase (NADP) activity,protein homodimerization activity,NAD binding,repressing transcription factor binding,transcription corepressor activity,oxidoreductase activity, acting on the CH-OH group of donors, NAD or NADP as acceptor	0	1980.55	2110.96	2262.67	2242.61	2061.38	2273.69	2760.8	2600.83	2741.51	2564.89	2316.01	3396.97	2562.87	2816.34	2266.73	2246.77	1845.59	2547.14	2407.19	1800.36
AP3B2	AP-3 complex subunit beta-2	Q13367	AP3B2_HUMAN	Golgi apparatus,AP-3 adaptor complex,COPI-coated vesicle,clathrin-coated vesicle membrane,axon cytoplasm	intracellular protein transport,post-Golgi vesicle-mediated transport,anterograde axonal transport,anterograde synaptic vesicle transport	transporter activity	0	1969.11	2062.26	1838.24	2650.83	2101.18	2132.09	2548.16	2336.47	1907.36	1645.81	2412.56	2481.87	2033.95	2208.46	2050.41	3254.12	2646.06	2469.91	2524.64	1888.06
MPP3	MAGUK p55 subfamily member 3	Q13368	MPP3_HUMAN	integral component of plasma membrane	signal transduction,GMP metabolic process,GDP metabolic process	guanylate kinase activity	0	281.337	310.179	231.163	146.999	146.76	235.704	313.21	223.668	113.138	174.728	152.214	240.958	116.823	226.115	274.765	155.953	307.546	395.478	191.076	212.525
PDCL	Phosducin-like protein	Q13371	PHLP_HUMAN	cytoplasm,cytosol	protein folding,signal transduction,visual perception,regulation of G-protein coupled receptor protein signaling pathway,queuosine biosynthetic process,positive regulation of smoothened signaling pathway,negative regulation of protein refolding,heterotrimeric G-protein complex assembly	receptor signaling protein activity,protein binding,queuine tRNA-ribosyltransferase activity	0	139.153	110.641	219.767	165.901	188.406	164.601	171.865	172.821	171.642	151.166	164.848	199.83	85.6393	157.419	119.098	158.216	132.258	155.008	203.969	191.674
PLD1	Phospholipase D1	Q13393	PLD1_HUMAN	Golgi membrane,lysosomal membrane,endosome,endoplasmic reticulum membrane,Golgi apparatus,plasma membrane,membrane,apical plasma membrane,endocytic vesicle,late endosome membrane,specific granule membrane,perinuclear region of cytoplasm,tertiary granule membrane	phosphatidic acid biosynthetic process,chemotaxis,small GTPase mediated signal transduction,Ras protein signal transduction,lipid catabolic process,regulation of microvillus assembly,neutrophil degranulation,inositol lipid-mediated signaling,cell motility	phospholipase D activity,protein binding,phosphatidylinositol binding,N-acylphosphatidylethanolamine-specific phospholipase D activity	0	253.995	208.733	358.404	257.073	413.19	280.759	348.64	266.551	240.119	245.547	388.709	253.134	181.838	475.13	250.507	200.603	265.277	447.228	376.556	291.266
UBE2V1	Ubiquitin-conjugating enzyme E2 variant 1	Q13404	UB2V1_HUMAN	ubiquitin ligase complex,nucleus,nucleoplasm,cytoplasm,cytosol,ubiquitin conjugating enzyme complex,UBC13-UEV1A complex,extracellular exosome	activation of MAPK activity,protein polyubiquitination,stimulatory C-type lectin receptor signaling pathway,regulation of DNA repair,postreplication repair,regulation of transcription, DNA-templated,JNK cascade,cell differentiation,Fc-epsilon receptor signaling pathway,positive regulation of I-kappaB kinase/NF-kappaB signaling,positive regulation of transcription, DNA-templated,T cell receptor signaling pathway,positive regulation of NF-kappaB transcription factor activity,nucleotide-binding oligomerization domain containing signaling pathway,interleukin-1-mediated signaling pathway,protein K63-linked ubiquitination	protein binding,ubiquitin protein ligase binding,ubiquitin protein ligase activity	0	18248.9	21165.6	19777.3	19059.3	20121.6	14360.9	17354.9	16014.8	20930.5	17277.6	20226.2	19885.4	22221.7	18935.3	17804.6	16953.4	17506.6	15759.5	14516.8	18286.7
MRPL49	Large ribosomal subunit protein mL49	Q13405	RM49_HUMAN	mitochondrial inner membrane,mitochondrial ribosome,mitochondrial large ribosomal subunit	mitochondrial translational elongation,mitochondrial translational termination	structural constituent of ribosome,protein binding	0	101.179	68.1643	69.3841	67.2492	57.6831	120.303	87.5057	77.6441	101.961	97.7255	89.525	98.1577	66.2568	77.6181	97.2757	63.4941	162.395	127.615	95.6346	68.1617
DYNC1I2	Cytoplasmic dynein 1 intermediate chain 2	Q13409	DC1I2_HUMAN	cytoplasm,centrosome,cytosol,cytoplasmic dynein complex,microtubule,vesicle,dynein complex	G2/M transition of mitotic cell cycle,ER to Golgi vesicle-mediated transport,microtubule-based movement,sister chromatid cohesion,regulation of G2/M transition of mitotic cell cycle,transport along microtubule,viral process,antigen processing and presentation of exogenous peptide antigen via MHC class II,ciliary basal body docking,positive regulation of ATP-dependent microtubule motor activity, plus-end-directed	microtubule motor activity,protein binding,dynein light chain binding,dynein heavy chain binding,ATP-dependent microtubule motor activity, plus-end-directed	0	3511.1	3076.26	2957.85	2857.6	3970.54	2586.04	2944.05	3456.61	3828.25	3779.9	3038.92	3217.2	3435.7	3355.01	3361.93	3670.72	3582.98	2679.37	3213.34	3631.69
ILK	Integrin-linked protein kinase	Q13418	ILK_HUMAN	nucleoplasm,cytoplasm,cytosol,plasma membrane,cell-cell junction,focal adhesion,membrane,sarcomere,lamellipodium,cell junction,neuronal cell body,costamere,terminal bouton,dendritic shaft,stress fiber	MAPK cascade,branching involved in ureteric bud morphogenesis,positive regulation of protein phosphorylation,positive regulation of cell-matrix adhesion,outflow tract morphogenesis,protein phosphorylation,negative regulation of protein kinase activity,cell cycle arrest,cell-matrix adhesion,integrin-mediated signaling pathway,multicellular organism development,cell aging,cell proliferation,positive regulation of cell proliferation,positive regulation of signal transduction,negative regulation of cardiac muscle cell apoptotic process,fibroblast migration,negative regulation of smooth muscle cell migration,peptidyl-serine phosphorylation,nerve development,myelination in peripheral nervous system,positive regulation of cell migration,positive regulation of BMP signaling pathway,myelin assembly,regulation of actin cytoskeleton organization,tumor necrosis factor-mediated signaling pathway,cell junction assembly,substrate adhesion-dependent cell spreading,positive regulation of phosphorylation,positive regulation of MAP kinase activity,protein kinase B signaling,negative regulation of neuron apoptotic process,establishment or maintenance of epithelial cell apical/basal polarity,positive regulation of myoblast differentiation,positive regulation of osteoblast differentiation,positive regulation of axon extension,positive regulation of transcription, DNA-templated,negative regulation of smooth muscle cell proliferation,neuron projection morphogenesis,positive regulation of dendrite morphogenesis,protein heterooligomerization,positive regulation of protein kinase B signaling,platelet aggregation,positive regulation of canonical Wnt signaling pathway,fibril organization,positive regulation of NIK/NF-kappaB signaling,negative regulation of neural precursor cell proliferation	protein serine/threonine kinase activity,signal transducer activity,integrin binding,protein binding,ATP binding,SH3 domain binding,protein kinase binding	0	1159.71	1250.98	1509.61	1869.07	1443.38	1825.86	1997.5	1834.77	1485.45	1832.28	1997.88	1291.4	2117.77	1558.66	2206.22	2864.72	2301.11	1272.42	1876.99	1531.55
NNT	NAD(P) transhydrogenase, mitochondrial	Q13423	NNTM_HUMAN	mitochondrion,mitochondrial inner membrane,mitochondrial respiratory chain,membrane,integral component of membrane	tricarboxylic acid cycle,NADPH regeneration,oxidation-reduction process,reactive oxygen species metabolic process,hydrogen ion transmembrane transport	NAD(P)+ transhydrogenase (B-specific) activity,NAD(P)+ transhydrogenase activity,NAD(P)+ transhydrogenase (AB-specific) activity,NADP binding,NAD binding	0	6731.92	11613.9	8833.8	10422.7	7745.99	9291.08	9774.89	6961.59	9336.37	8295.68	12440.4	12107.4	10093.4	9248.11	8818.54	5843.55	13192.1	9673.94	7920.11	8261.61
SNTA1	Alpha-1-syntrophin	Q13424	SNTA1_HUMAN	intracellular,cytoplasm,cytoskeleton,syntrophin complex,cell junction,neuromuscular junction,macromolecular complex,sarcolemma,lateral plasma membrane	regulation of heart rate,muscle contraction,regulation of ventricular cardiac muscle cell membrane repolarization,regulation of molecular function,ventricular cardiac muscle cell action potential,negative regulation of peptidyl-cysteine S-nitrosylation,regulation of sodium ion transmembrane transport	actin binding,structural molecule activity,protein binding,calmodulin binding,PDZ domain binding,ion channel binding,nitric-oxide synthase binding,ATPase binding,sodium channel regulator activity	0	1472.13	881.195	1104.5	1448.43	1883.72	1931.23	2513.12	2257.61	1796.45	1852.23	1855.84	1492.66	2375.68	1056.18	2497.97	2556.36	2157.73	1326.87	1628.38	1623.49
SNTB2	Beta-2-syntrophin	Q13425	SNTB2_HUMAN	cytoplasm,microtubule,focal adhesion,dystrophin-associated glycoprotein complex,membrane,transport vesicle membrane,synapse,extracellular exosome		RNA binding,actin binding,structural molecule activity,protein binding,calmodulin binding	0	375.007	444.537	422.722	592.296	314.463	681.502	645.214	750.182	408.191	689.703	810.356	418.072	1077.39	751.589	734.213	1685.97	887.913	472.392	753.724	560.54
PPIG	Peptidyl-prolyl cis-trans isomerase G	Q13427	PPIG_HUMAN	nucleus,nucleoplasm,cytosol,nuclear matrix,nuclear speck	protein peptidyl-prolyl isomerization,protein folding,RNA splicing	RNA binding,peptidyl-prolyl cis-trans isomerase activity,protein binding,cyclosporin A binding	0.0003516	231.663	67.2648	123.375	120.773	119.956	158.761	143.95	199.024	172.895	246.343	165.439	102.718	166.222	168.455	196.363	158.497	108.164	136.526	156.897	134.509
TCOF1	Treacle protein	Q13428	TCOF_HUMAN	fibrillar center,nucleus,nucleolus,cytosol	skeletal system development,regulation of translation,neural crest formation,neural crest cell development	RNA polymerase I core binding,RNA binding,transporter activity,protein binding,protein heterodimerization activity,scaffold protein binding	0.0001801	146.829	191.061	177.445	143.536	116.811	172.396	177.21	179.582	164.794	254.756	219.535	257.15	195.811	300.735	181.546	290.894	313.133	221.022	251.473	353.544
UNC119	Protein unc-119 homolog A	Q13432	U119A_HUMAN	spindle pole,centrosome,cytosol,intercellular bridge,spindle midzone,ciliary transition zone,spindle	mitotic cytokinesis,endocytosis,chemical synaptic transmission,visual perception,phototransduction,neuron differentiation,lipoprotein transport,positive regulation of protein tyrosine kinase activity,negative regulation of clathrin-dependent endocytosis,negative regulation of caveolin-mediated endocytosis,regulation of endocytosis,cilium morphogenesis	protein binding,lipid binding	0	24.8862	2.44171	7.31051	9.8435	9.62229	25.085	4.0094	8.643	5.77385	16.917	4.27324	2.84102	1.36452	6.21802	15.9078	1.66421	2.47952	15.2139	15.1092	10.6556
SF3B2	Splicing factor 3B subunit 2	Q13435	SF3B2_HUMAN	nucleoplasm,spliceosomal complex,U2-type spliceosomal complex,U2 snRNP,U12-type spliceosomal complex,nuclear speck,precatalytic spliceosome,catalytic step 2 spliceosome	mRNA splicing, via spliceosome,mRNA processing,RNA splicing,viral process	RNA binding,protein binding	0	499.852	704.359	455.708	383.882	299.496	584.535	433.276	552.819	591.661	774.065	586.694	351.105	253.021	738.8	328.515	611.439	575.062	855.359	490.743	560.739
OS9	Protein OS-9	Q13438	OS9_HUMAN	Hrd1p ubiquitin ligase complex,endoplasmic reticulum,endoplasmic reticulum lumen,endoplasmic reticulum membrane,endoplasmic reticulum quality control compartment	ubiquitin-dependent protein catabolic process,protein targeting,protein retention in ER lumen,protein ubiquitination,ER-associated ubiquitin-dependent protein catabolic process,response to endoplasmic reticulum stress,transmembrane transport,negative regulation of retrograde protein transport, ER to cytosol,endoplasmic reticulum mannose trimming,retrograde protein transport, ER to cytosol	protease binding,protein binding,carbohydrate binding	0	447.121	804.081	269.811	416.325	202.642	166.309	273.312	165.315	580.521	167.675	250.425	626.723	398.16	298.99	159.08	298.675	160.54	190.869	141.956	340.975
GOLGA4	Golgin subfamily A member 4	Q13439	GOGA4_HUMAN	Golgi membrane,cytoplasm,Golgi apparatus,trans-Golgi network,cytosol,intracellular membrane-bounded organelle,extracellular exosome	vesicle-mediated transport,Golgi to plasma membrane protein transport,positive regulation of axon extension	protein binding,GTPase binding	0	265.288	326.571	361.58	311.305	272.464	334.5	359.153	385.51	480.218	178.358	304.909	417.64	247.304	285.64	296.685	292.861	293.558	318.675	258.908	287.937
PDAP1	28 kDa heat- and acid-stable phosphoprotein	Q13442	HAP28_HUMAN	extracellular region,cytosol,plasma membrane,ficolin-1-rich granule lumen	signal transduction,cell proliferation,neutrophil degranulation	RNA binding	0	1129.06	991.271	886.031	859.738	885.424	837.823	678.045	1168.09	870.148	1405.56	796.942	768.937	1049.27	878.614	929.874	985.181	1147.83	782.567	888.74	1042.36
ADAM9	Disintegrin and metalloproteinase domain-containing protein 9	Q13443	ADAM9_HUMAN	extracellular space,focal adhesion,cell surface,integral component of membrane,basolateral plasma membrane,intrinsic component of external side of plasma membrane,extracellular exosome	activation of MAPKK activity,membrane protein ectodomain proteolysis,cell adhesion,cell-matrix adhesion,transforming growth factor beta receptor signaling pathway,integrin-mediated signaling pathway,response to manganese ion,cell migration,keratinocyte differentiation,cell adhesion mediated by integrin,positive regulation of cell adhesion mediated by integrin,cell-cell adhesion mediated by integrin,positive regulation of macrophage fusion,response to tumor necrosis factor,response to laminar fluid shear stress,monocyte activation,response to hydrogen peroxide,positive regulation of protein secretion,positive regulation of membrane protein ectodomain proteolysis,PMA-inducible membrane protein ectodomain proteolysis,response to glucocorticoid,positive regulation of keratinocyte migration,response to calcium ion,cellular response to lipopolysaccharide	metalloendopeptidase activity,protein kinase C binding,integrin binding,protein binding,collagen binding,metallopeptidase activity,SH3 domain binding,laminin binding,metal ion binding	0	219.132	222.35	226.788	255.608	236.077	262.119	206.141	268.393	263.402	196.664	263.493	186.88	420.281	198.8	264.06	261.108	220.251	234.21	255.961	256.821
ADAM15	Disintegrin and metalloproteinase domain-containing protein 15	Q13444	ADA15_HUMAN	acrosomal vesicle,plasma membrane,adherens junction,cell surface,integral component of membrane,cell projection,extracellular exosome	angiogenesis,negative regulation of cell-matrix adhesion,immune response to tumor cell,proteolysis,cell-matrix adhesion,integrin-mediated signaling pathway,male gonad development,extracellular matrix disassembly,extracellular matrix organization,negative regulation of cell growth,negative regulation of cell migration,collagen catabolic process,tissue regeneration,innate immune response,cardiac epithelial to mesenchymal transition,protein kinase C signaling,negative regulation of receptor binding,apoptotic process	metalloendopeptidase activity,integrin binding,protein binding,metallopeptidase activity,SH3 domain binding,metal ion binding	0.0003516	227.164	251.046	220.258	245.671	301.227	246.667	305.934	337.861	308.917	196.975	310.917	214.047	306.093	274.45	393.877	237.919	213.953	187.282	170.422	223.351
TMED1	Transmembrane emp24 domain-containing protein 1	Q13445	TMED1_HUMAN	endoplasmic reticulum,endoplasmic reticulum membrane,endoplasmic reticulum-Golgi intermediate compartment,Golgi apparatus,plasma membrane,integral component of membrane,endoplasmic reticulum-Golgi intermediate compartment membrane,ER to Golgi transport vesicle	signal transduction,cell-cell signaling,protein transport,Golgi organization,ER to Golgi vesicle-mediated transport,intracellular protein transport	receptor binding,protein binding,signal transducer activity	0	49.9277	94.1541	155.534	117.736	108.235	119.773	98.3366	85.5934	42.4497	73.7239	58.0502	95.7054	79.7616	83.3249	85.6689	129.596	42.8498	96.9192	115.556	99.4297
LSAMP	Limbic system-associated membrane protein	Q13449	LSAMP_HUMAN	extracellular region,cytosol,plasma membrane,anchored component of membrane	C-terminal protein lipidation,cell adhesion,nervous system development,locomotory exploration behavior	protein binding	0	16345.6	14931.3	11379.1	11482.8	11434.9	9186.57	10545.3	16355.6	17596.4	12799.7	12023.6	12953.9	11401.8	12845.7	8594.41	7542.81	14744.7	14785.6	13053.9	15882.1
FKBP5	Peptidyl-prolyl cis-trans isomerase FKBP5	Q13451	FKBP5_HUMAN	nucleoplasm,cytoplasm,cytosol,membrane,extracellular exosome	protein peptidyl-prolyl isomerization,protein folding,chaperone-mediated protein folding	peptidyl-prolyl cis-trans isomerase activity,protein binding,FK506 binding,heat shock protein binding	0	257.443	352.408	481.844	489.553	431.37	989.792	1806.51	798.626	367.321	683.054	719.928	257.753	399.998	436.393	819.092	856.217	1136.86	673.526	841.303	486.455
MYO9B	Unconventional myosin-IXb	Q13459	MYO9B_HUMAN	cytoplasm,cytosol,actin filament,cell cortex,actin cytoskeleton,membrane,myosin complex,perinuclear region of cytoplasm	microtubule-based movement,Rho protein signal transduction,actin filament-based movement,regulation of Rho protein signal transduction,Roundabout signaling pathway,positive regulation of GTPase activity,regulation of small GTPase mediated signal transduction,ARF protein signal transduction	microfilament motor activity,microtubule motor activity,actin binding,GTPase activator activity,protein binding,calmodulin binding,ATP binding,microtubule binding,ATPase activity,Rho GTPase binding,ADP binding,metal ion binding,Roundabout binding,protein homodimerization activity	0	560.699	528.523	515.319	435.569	514.969	402.095	556.315	472.849	547.345	569.76	522.381	531.191	468.903	447.17	381.592	402.12	368.356	401.459	531.413	546.444
ROCK1	Rho-associated protein kinase 1	Q13464	ROCK1_HUMAN	Golgi membrane,ruffle,extracellular region,centriole,cytosol,cytoskeleton,plasma membrane,lamellipodium,bleb,secretory granule lumen,Requires Ontology	apical constriction,protein phosphorylation,smooth muscle contraction,leukocyte cell-cell adhesion,signal transduction,G-protein coupled receptor signaling pathway,I-kappaB kinase/NF-kappaB signaling,Rho protein signal transduction,regulation of autophagy,positive regulation of autophagy,positive regulation of gene expression,negative regulation of angiogenesis,membrane to membrane docking,actin cytoskeleton organization,regulation of cell adhesion,cortical actin cytoskeleton organization,neuron projection development,bleb assembly,negative regulation of protein binding,regulation of actin cytoskeleton organization,negative regulation of myosin-light-chain-phosphatase activity,neutrophil degranulation,negative regulation of neuron apoptotic process,regulation of keratinocyte differentiation,regulation of neuron differentiation,vascular endothelial growth factor receptor signaling pathway,ephrin receptor signaling pathway,leukocyte migration,leukocyte tethering or rolling,negative regulation of membrane protein ectodomain proteolysis,myoblast migration,regulation of stress fiber assembly,regulation of focal adhesion assembly,positive regulation of focal adhesion assembly,protein localization to plasma membrane,execution phase of apoptosis,Requires Ontology,positive regulation of beta-amyloid clearance,regulation of synaptic vesicle endocytosis,regulation of beta-amyloid formation,negative regulation of beta-amyloid formation,negative regulation of amyloid precursor protein catabolic process,regulation of establishment of endothelial barrier,negative regulation of bicellular tight junction assembly,regulation of establishment of cell polarity,regulation of cell motility	protein kinase activity,protein serine/threonine kinase activity,protein binding,ATP binding,GTP-Rho binding,metal ion binding	0	507.638	619.305	697.939	500.416	770.631	573.308	627.704	539.332	683.303	595.867	649.491	545.118	788.813	454.925	613.708	701.827	638.986	583.534	620.087	608.868
DRP2	Dystrophin-related protein 2	Q13474	DRP2_HUMAN	postsynaptic density,cell junction,dendrite,perikaryon,postsynaptic membrane	central nervous system development,synapse organization	zinc ion binding	0	205.63	438.726	496.887	546.274	155.15	949.924	437.108	313.611	267.192	94.6415	335.136	171.446	228.884	489.679	173.299	3506.79	469.88	257.466	660.212	353.407
GAB1	GRB2-associated-binding protein 1	Q13480	GAB1_HUMAN	cytosol	angiogenesis,epidermal growth factor receptor signaling pathway,axon guidance,cell proliferation,insulin receptor signaling pathway,actin cytoskeleton reorganization,response to hepatocyte growth factor,phosphatidylinositol-3-phosphate biosynthetic process,vascular endothelial growth factor signaling pathway,positive regulation of cell migration by vascular endothelial growth factor signaling pathway,ERBB2 signaling pathway,positive regulation of angiogenesis,phosphatidylinositol phosphorylation,positive regulation of protein kinase B signaling,endothelial cell chemotaxis to vascular endothelial growth factor	SH3/SH2 adaptor activity,protein binding,1-phosphatidylinositol-3-kinase activity,phosphatidylinositol-4,5-bisphosphate 3-kinase activity	0	661.187	230.149	453.927	413.84	383.555	378.112	374.415	468.488	432.326	577.037	392.134	288.605	381.619	440.404	475.328	614.781	456.748	366.289	438.819	417.097
BIRC3;BIRC2	Baculoviral IAP repeat-containing protein 3;Baculoviral IAP repeat-containing protein 2	Q13489;Q13490	BIRC3_HUMAN;BIRC2_HUMAN	nucleus,nucleoplasm,cytoplasm,cytosol,membrane raft;XY body,nucleus,cytoplasm,cytosol,cytoplasmic side of plasma membrane,CD40 receptor complex,membrane raft	MyD88-independent toll-like receptor signaling pathway,apoptotic process,cell surface receptor signaling pathway,I-kappaB kinase/NF-kappaB signaling,spermatogenesis,regulation of tumor necrosis factor-mediated signaling pathway,protein ubiquitination,protein deubiquitination,positive regulation of protein ubiquitination,tumor necrosis factor-mediated signaling pathway,regulation of toll-like receptor signaling pathway,TRIF-dependent toll-like receptor signaling pathway,NIK/NF-kappaB signaling,regulation of RIG-I signaling pathway,regulation of apoptotic process,negative regulation of apoptotic process,positive regulation of I-kappaB kinase/NF-kappaB signaling,regulation of innate immune response,regulation of inflammatory response,protein heterooligomerization,regulation of necroptotic process,negative regulation of necroptotic process,regulation of nucleotide-binding oligomerization domain containing signaling pathway,inhibition of cysteine-type endopeptidase activity involved in apoptotic process,regulation of cysteine-type endopeptidase activity,mitotic spindle assembly,regulation of signal transduction,cytokinesis;protein polyubiquitination,response to hypoxia,placenta development,MyD88-independent toll-like receptor signaling pathway,transcription, DNA-templated,regulation of transcription, DNA-templated,cell surface receptor signaling pathway,I-kappaB kinase/NF-kappaB signaling,regulation of tumor necrosis factor-mediated signaling pathway,protein deubiquitination,tumor necrosis factor-mediated signaling pathway,regulation of toll-like receptor signaling pathway,TRIF-dependent toll-like receptor signaling pathway,NIK/NF-kappaB signaling,regulation of RIG-I signaling pathway,regulation of cell proliferation,regulation of apoptotic process,negative regulation of apoptotic process,positive regulation of I-kappaB kinase/NF-kappaB signaling,proteasome-mediated ubiquitin-dependent protein catabolic process,regulation of innate immune response,response to ethanol,regulation of cell differentiation,regulation of inflammatory response,protein heterooligomerization,response to cAMP,regulation of cell cycle,regulation of necroptotic process,negative regulation of necroptotic process,necroptotic process,regulation of nucleotide-binding oligomerization domain containing signaling pathway,execution phase of apoptosis,regulation of NIK/NF-kappaB signaling,negative regulation of ripoptosome assembly involved in necroptotic process,positive regulation of protein K63-linked ubiquitination,positive regulation of protein K48-linked ubiquitination,positive regulation of protein monoubiquitination,inhibition of cysteine-type endopeptidase activity involved in apoptotic process,regulation of cysteine-type endopeptidase activity,regulation of reactive oxygen species metabolic process,mitotic spindle assembly,cytokinesis,regulation of signal transduction,protein ubiquitination	ubiquitin-protein transferase activity,protein binding,transferase activity,cysteine-type endopeptidase inhibitor activity involved in apoptotic process,metal ion binding;transcription coactivator activity,ubiquitin-protein transferase activity,protein binding,zinc ion binding,transferase activity,cysteine-type endopeptidase inhibitor activity involved in apoptotic process,ubiquitin binding,protein N-terminus binding,chaperone binding,FBXO family protein binding	0	118.149	80.0168	147.549	102.378	122.152	129.07	103.605	127.004	114.225	64.4244	145.93	112.404	101.462	87.366	111.656	88.9811	118.596	120.823	102.282	107.059
GPM6B	Neuronal membrane glycoprotein M6-b	Q13491	GPM6B_HUMAN	plasma membrane,integral component of membrane,membrane raft	ossification,nervous system development,protein transport,cell differentiation,positive regulation of bone mineralization,regulation of actin cytoskeleton organization,negative regulation of serotonin uptake,regulation of focal adhesion assembly,extracellular matrix assembly,negative regulation of protein localization to cell surface,neuron projection development	molecular_function	0	13093.7	9549.4	14179.5	8978.86	15216.2	7786.81	10109.8	12833.8	12649.2	9911.14	7838.71	10935.2	9417.64	9173.14	11799.4	8959.11	6396.7	8109.41	8672.92	10764.6
PICALM	Phosphatidylinositol-binding clathrin assembly protein	Q13492	PICAL_HUMAN	nucleus,early endosome,Golgi apparatus,cytosol,clathrin-coated pit,cell surface,membrane,clathrin-coated vesicle,intrinsic component of membrane,vesicle,presynaptic membrane,neuronal cell body,intracellular membrane-bounded organelle,postsynaptic membrane,clathrin-coated endocytic vesicle,endosome to plasma membrane transport vesicle,neurofibrillary tangle,AP-2 adaptor complex,clathrin coat of coated pit,perinuclear region of cytoplasm	receptor-mediated endocytosis,axonogenesis,learning or memory,cell proliferation,negative regulation of gene expression,vesicle organization,synaptic vesicle maturation,vesicle-mediated transport,endosomal transport,hemopoiesis,regulation of endocytosis,receptor internalization,regulation of protein localization,cargo loading into vesicle,positive regulation of GTPase activity,transcytosis,positive regulation of transcription, DNA-templated,negative regulation of receptor-mediated endocytosis,clathrin coat assembly,dendrite morphogenesis,iron ion homeostasis,membrane organization,macromolecular complex assembly,clathrin-dependent endocytosis,modulation of age-related behavioral decline,regulation of vesicle size,Requires Ontology,iron ion import across plasma membrane,positive regulation of beta-amyloid clearance,positive regulation of neuron death,positive regulation of beta-amyloid formation,regulation of aspartic-type endopeptidase activity involved in amyloid precursor protein catabolic process,positive regulation of aspartic-type endopeptidase activity involved in amyloid precursor protein catabolic process,negative regulation of metalloendopeptidase activity involved in amyloid precursor protein catabolic process,negative regulation of protein localization to plasma membrane,negative regulation of protein localization to cell surface,positive regulation of clathrin-dependent endocytosis,regulation of beta-amyloid formation	protein binding,1-phosphatidylinositol binding,phosphatidylinositol-4,5-bisphosphate binding,Rab GTPase binding,clathrin binding,clathrin heavy chain binding,clathrin adaptor activity,cadherin binding,low-density lipoprotein particle receptor binding	0	1518.89	1110.91	1300.78	1003.01	1800.6	1236.84	1684.66	1569.16	1879.35	1829.6	1757.4	1487.08	1363.36	1347.32	1434.26	1078.51	1622.84	1659.06	1621.83	1054.13
MTM1	Myotubularin	Q13496	MTM1_HUMAN	ruffle,cytoplasm,late endosome,cytosol,plasma membrane,filopodium,I band,extracellular exosome	protein dephosphorylation,phosphatidylinositol biosynthetic process,endosome to lysosome transport,protein transport,negative regulation of TOR signaling,negative regulation of proteasomal ubiquitin-dependent protein catabolic process,peptidyl-tyrosine dephosphorylation,regulation of vacuole organization,intermediate filament organization,muscle cell cellular homeostasis,phosphatidylinositol dephosphorylation,mitochondrion distribution,positive regulation of skeletal muscle tissue growth,negative regulation of protein kinase B signaling,mitochondrion morphogenesis,negative regulation of autophagosome assembly	phosphatidylinositol-3-phosphatase activity,phosphoprotein phosphatase activity,protein tyrosine phosphatase activity,protein binding,intermediate filament binding,phosphatidylinositol binding,phosphatidylinositol-3,5-bisphosphate 3-phosphatase activity	0	1392.47	1183.01	1440.05	959.945	1967.57	1128.17	1712.03	1634.11	1677.6	1393.66	1350.97	1348.58	1305.2	1335.94	1727.62	1132.18	1489.33	1196.03	1358.61	1251.49
SQSTM1	Sequestosome-1	Q13501	SQSTM_HUMAN	pre-autophagosomal structure,cytoplasmic mRNA processing body,nucleoplasm,cytoplasm,late endosome,autophagosome,endoplasmic reticulum,cytosol,inclusion body,aggresome,PML body,sarcomere,intracellular membrane-bounded organelle,amphisome,autolysosome,extracellular exosome,sperm midpiece,Lewy body	negative regulation of transcription from RNA polymerase II promoter,mitophagy,macromitophagy,positive regulation of protein phosphorylation,immune system process,response to ischemia,protein phosphorylation,ubiquitin-dependent protein catabolic process,autophagy,apoptotic process,endosome organization,protein localization,regulation of mitochondrion organization,endosomal transport,macroautophagy,cell differentiation,intracellular signal transduction,aggrephagy,positive regulation of apoptotic process,negative regulation of apoptotic process,regulation of I-kappaB kinase/NF-kappaB signaling,negative regulation of growth of symbiont in host,positive regulation of transcription from RNA polymerase II promoter,regulation of Ras protein signal transduction,protein heterooligomerization,regulation of protein complex stability,interleukin-1-mediated signaling pathway,response to mitochondrial depolarisation,positive regulation of long-term synaptic potentiation,positive regulation of protein localization to plasma membrane,Requires Ontology	protein serine/threonine kinase activity,protein kinase C binding,protein binding,zinc ion binding,enzyme binding,protein kinase binding,receptor tyrosine kinase binding,ubiquitin protein ligase binding,ionotropic glutamate receptor binding,SH2 domain binding,identical protein binding,protein homodimerization activity,ubiquitin binding,K63-linked polyubiquitin binding	0	359.562	228.409	193.411	307.049	286.038	378.191	323.924	443.187	318.328	463.485	232.096	305.194	402.86	189.602	473.842	295.449	365.339	353.967	393.117	595.872
MTX1	Metaxin-1	Q13505	MTX1_HUMAN	mitochondrial outer membrane,integral component of membrane	protein targeting to mitochondrion		0	1021.52	917.459	756.207	850.008	775.718	1167.02	1039.27	1034.45	874.913	848.737	823.794	1152.13	788.588	861.794	994.427	943.221	821.769	1086.09	939.369	827.113
ART3	Ecto-ADP-ribosyltransferase 3	Q13508	NAR3_HUMAN	extracellular region,plasma membrane,integral component of plasma membrane,anchored component of membrane,extracellular exosome	protein ADP-ribosylation,C-terminal protein lipidation	NAD+ ADP-ribosyltransferase activity,NAD(P)+-protein-arginine ADP-ribosyltransferase activity	0	142.434	92.9298	64.0706	64.0644	70.1431	80.8488	66.8275	108.732	95.8585	68.1667	33.4567	65.5894	62.4928	51.873	127.193	198.376	89.5941	67.4844	110.515	84.8381
TUBB3	Tubulin beta-3 chain	Q13509	TBB3_HUMAN	nucleus,cytoplasm,microtubule,axon,dendrite,neuronal cell body,extracellular exosome,cell periphery	mitotic cell cycle,cytoskeleton organization,microtubule-based process,axon guidance,microtubule cytoskeleton organization,neuron differentiation	GTPase activity,structural constituent of cytoskeleton,protein binding,GTP binding,peptide binding	0	20492.1	18531.1	28643.1	22832.7	30708.1	13734.3	18941.1	18659.9	18636.8	18713.6	16874.3	20756.4	14087.9	21502.1	14413.7	17956.5	7626.04	16990.2	13767.5	20749.8
ASAH1	Acid ceramidase	Q13510	ASAH1_HUMAN	extracellular region,extracellular space,lysosomal lumen,extracellular exosome,tertiary granule lumen,ficolin-1-rich granule lumen	ceramide metabolic process,glycosphingolipid metabolic process,neutrophil degranulation	catalytic activity,ceramidase activity,Requires Ontology,hydrolase activity, acting on carbon-nitrogen (but not peptide) bonds	0	10599.1	15091.7	16732.3	7984.68	20875.9	12767.2	14666.2	14871.1	24845.2	19579.6	14790.9	18667.1	24048.9	19579.4	18311	15809.9	13517.5	19914.5	16709.6	21368.9
PNOC	Prepronociceptin	Q13519	PNOC_HUMAN	extracellular region,plasma membrane,dendrite,neuronal cell body,axon terminus	signal transduction,G-protein coupled receptor signaling pathway,neuropeptide signaling pathway,chemical synaptic transmission,female pregnancy,sensory perception,regulation of receptor activity	opioid peptide activity,neuropeptide hormone activity,opioid receptor binding	0	52.6675	21.4195	38.3667	48.1327	39.0691	89.8832	142.679	121.68	56.458	19.8545	106	95.7229	58.4306	72.103	94.3096	97.1344	129.465	161.715	177.099	59.699
PRPF4B	Serine/threonine-protein kinase PRP4 homolog	Q13523	PRP4B_HUMAN	chromosome,nuclear speck,catalytic step 2 spliceosome,nucleus	mRNA splicing, via spliceosome,protein phosphorylation,RNA splicing	RNA binding,protein kinase activity,protein binding,ATP binding,cyclin-dependent protein serine/threonine kinase activity	0.0049505	248.127	9.16982	126.842	88.9619	91.1454	31.5465	109.019	150.555	37.6707	60.5307	75.855	73.8827	194.286	19.6781	126.326	228.351	29.7736	65.2475	94.8814	38.4122
PIN1	Peptidyl-prolyl cis-trans isomerase NIMA-interacting 1	Q13526	PIN1_HUMAN	nucleus,nucleoplasm,cytoplasm,mitochondrion,cytosol,nuclear speck,midbody,neuron projection	protein peptidyl-prolyl isomerization,positive regulation of protein phosphorylation,cell cycle,regulation of mitotic nuclear division,neuron differentiation,negative regulation of transforming growth factor beta receptor signaling pathway,negative regulation of protein binding,regulation of cytokinesis,negative regulation of type I interferon production,positive regulation of protein dephosphorylation,negative regulation of protein catabolic process,negative regulation of neuron apoptotic process,positive regulation of neuron apoptotic process,positive regulation of GTPase activity,positive regulation of transcription from RNA polymerase II promoter,synapse organization,protein stabilization,positive regulation of ubiquitin-protein transferase activity,regulation of pathway-restricted SMAD protein phosphorylation,positive regulation of cell growth involved in cardiac muscle cell development,negative regulation of ERK1 and ERK2 cascade,positive regulation of canonical Wnt signaling pathway,regulation of protein localization to nucleus,regulation of signal transduction by p53 class mediator,negative regulation of cell motility,microtubule polymerization	peptidyl-prolyl cis-trans isomerase activity,motor activity,protein binding,beta-catenin binding,mitogen-activated protein kinase kinase binding,GTPase activating protein binding,phosphoserine binding,phosphothreonine binding,phosphoprotein binding	0	5429.67	2840.04	3344.04	4103.89	4599.02	3642.46	3535.38	3814.87	3285.83	3391.27	2856.85	4755.43	2980.53	3430.84	4231.68	2623.57	2063.8	4128.72	2751.15	4150.5
SERINC3	Serine incorporator 3	Q13530	SERC3_HUMAN	Golgi membrane,plasma membrane,integral component of membrane,perinuclear region of cytoplasm,membrane	L-serine biosynthetic process,phosphatidylserine metabolic process,sphingolipid metabolic process,detection of virus,L-serine transport,innate immune response,defense response to virus,positive regulation of endoplasmic reticulum stress-induced intrinsic apoptotic signaling pathway	L-serine transmembrane transporter activity	0.0001801	100.557	52.776	184.26	98.6873	115.185	140.351	141.913	137.13	115.496	110.794	134.464	106.656	115.498	104.542	65.8964	82.3909	112.329	134.792	107.374	134.046
HDAC1	Histone deacetylase 1	Q13547	HDAC1_HUMAN	histone deacetylase complex,chromatin,nuclear chromatin,nucleus,nucleoplasm,cytoplasm,cytosol,Sin3 complex,NuRD complex,macromolecular complex,neuron projection,perinuclear region of cytoplasm	negative regulation of transcription from RNA polymerase II promoter,response to amphetamine,chromatin organization,chromatin remodeling,methylation-dependent chromatin silencing,transcription, DNA-templated,protein deacetylation,blood coagulation,positive regulation of cell proliferation,negative regulation of cell proliferation,epidermal cell differentiation,negative regulation of gene expression,positive regulation of receptor biosynthetic process,viral process,histone deacetylation,response to caffeine,response to lipopolysaccharide,positive regulation of interleukin-1 production,positive regulation of tumor necrosis factor production,circadian regulation of gene expression,cellular response to oxidative stress,odontogenesis of dentin-containing tooth,positive regulation of tyrosine phosphorylation of STAT protein,embryonic digit morphogenesis,ATP-dependent chromatin remodeling,negative regulation of apoptotic process,negative regulation of neuron apoptotic process,negative regulation by host of viral transcription,regulation of megakaryocyte differentiation,negative regulation of transcription, DNA-templated,positive regulation of transcription, DNA-templated,positive regulation of transcription from RNA polymerase II promoter,negative regulation of insulin secretion,positive regulation of oligodendrocyte differentiation,response to hyperoxia,negative regulation of androgen receptor signaling pathway,hair follicle placode formation,eyelid development in camera-type eye,fungiform papilla formation,histone H3 deacetylation,histone H4 deacetylation,cellular response to tumor necrosis factor,negative regulation of canonical Wnt signaling pathway,regulation of signal transduction by p53 class mediator,beta-catenin-TCF complex assembly,positive regulation of chemokine (C-X-C motif) ligand 2 production,positive regulation of type B pancreatic cell apoptotic process,negative regulation of peptidyl-lysine acetylation,negative regulation of myotube differentiation	transcription regulatory region sequence-specific DNA binding,core promoter sequence-specific DNA binding,core promoter binding,RNA polymerase II transcription factor binding,RNA polymerase II repressing transcription factor binding,RNA polymerase II transcription corepressor activity,p53 binding,transcription factor activity, sequence-specific DNA binding,histone deacetylase activity,protein binding,transcription factor binding,deacetylase activity,enzyme binding,NAD-dependent histone deacetylase activity (H3-K14 specific),protein deacetylase activity,activating transcription factor binding,histone deacetylase binding,transcription regulatory region DNA binding,protein N-terminus binding,NF-kappaB binding,repressing transcription factor binding,RNA polymerase II core promoter proximal region sequence-specific DNA binding,RNA polymerase II distal enhancer sequence-specific DNA binding,nucleosomal DNA binding	0.0001801	665.935	496.464	459.144	409.775	365.548	419.465	492.143	576.705	346.222	481.542	461.268	380.952	494.741	478.345	441.925	680.812	557.139	447.569	549.654	438.045
CAMK2B	Calcium/calmodulin-dependent protein kinase type II subunit beta	Q13554	KCC2B_HUMAN	nucleoplasm,cytoplasm,microtubule organizing center,cytosol,plasma membrane,endocytic vesicle membrane,sarcoplasmic reticulum membrane,neuron projection	MAPK cascade,protein phosphorylation,signal transduction,positive regulation of neuron projection development,regulation of skeletal muscle adaptation,peptidyl-serine phosphorylation,peptidyl-threonine phosphorylation,intracellular signal transduction,protein autophosphorylation,regulation of long-term neuronal synaptic plasticity,regulation of synapse structural plasticity,regulation of calcium ion transport,interferon-gamma-mediated signaling pathway,regulation of dendritic spine development,positive regulation of dendritic spine morphogenesis,regulation of molecular function,positive regulation of synapse maturation,regulation of cellular response to heat	actin binding,protein serine/threonine kinase activity,calmodulin-dependent protein kinase activity,Ras guanyl-nucleotide exchange factor activity,protein binding,calmodulin binding,ATP binding,identical protein binding,protein homodimerization activity	0	10672.2	10284.8	13335.5	12394.3	16544.2	11050.7	13491.4	12710.6	12584.3	10310.9	14358.9	14581.7	10632.5	11119.9	12013.3	9501.96	11554.2	11515.1	11478.5	8712.94
CAMK2G	Calcium/calmodulin-dependent protein kinase type II subunit gamma	Q13555	KCC2G_HUMAN	nucleoplasm,cytoplasm,cytosol,plasma membrane,postsynaptic density,membrane,endocytic vesicle membrane,sarcoplasmic reticulum membrane,neuron projection	G1/S transition of mitotic cell cycle,MAPK cascade,protein dephosphorylation,calcium ion transport,nervous system development,regulation of skeletal muscle adaptation,peptidyl-serine phosphorylation,peptidyl-threonine phosphorylation,insulin secretion,cell differentiation,intracellular signal transduction,protein autophosphorylation,protein oligomerization,regulation of calcium ion transport,interferon-gamma-mediated signaling pathway,regulation of molecular function,regulation of cellular response to heat,regulation of relaxation of cardiac muscle	protein serine/threonine kinase activity,calmodulin-dependent protein kinase activity,calcium-dependent protein serine/threonine phosphatase activity,Ras guanyl-nucleotide exchange factor activity,protein binding,calmodulin binding,ATP binding,identical protein binding,protein homodimerization activity	0	6519.24	6272.2	8070.74	7241.04	8484.87	6061.56	7574.91	7709	7460.84	6193.75	7267.66	9311.89	8246.58	6984.63	8944.28	5958.89	4182.08	6740.24	6185.02	6214.82
CAMK2D	Calcium/calmodulin-dependent protein kinase type II subunit delta	Q13557	KCC2D_HUMAN	nucleus,nucleoplasm,cytoplasm,cytosol,plasma membrane,membrane,endocytic vesicle membrane,sarcoplasmic reticulum membrane,sarcolemma,neuron projection,calcium channel complex	MAPK cascade,regulation of cell growth,regulation of the force of heart contraction,regulation of membrane depolarization,regulation of transcription from RNA polymerase II promoter,protein phosphorylation,nervous system development,regulation of heart contraction,positive regulation of cardiac muscle hypertrophy,regulation of cell communication by electrical coupling,positive regulation of cardiac muscle cell apoptotic process,regulation of release of sequestered calcium ion into cytosol by sarcoplasmic reticulum,regulation of cardiac muscle contraction by regulation of the release of sequestered calcium ion,peptidyl-serine phosphorylation,peptidyl-threonine phosphorylation,cell differentiation,endoplasmic reticulum calcium ion homeostasis,protein autophosphorylation,protein oligomerization,relaxation of cardiac muscle,regulation of ryanodine-sensitive calcium-release channel activity,interferon-gamma-mediated signaling pathway,regulation of cellular localization,cellular response to calcium ion,cardiac muscle cell contraction,regulation of heart rate by cardiac conduction,regulation of cardiac muscle cell action potential,regulation of cardiac muscle cell action potential involved in regulation of contraction,regulation of cellular response to heat,regulation of histone deacetylase activity,regulation of cell communication by electrical coupling involved in cardiac conduction,regulation of relaxation of cardiac muscle,negative regulation of sodium ion transmembrane transport,regulation of calcium ion transmembrane transport via high voltage-gated calcium channel,negative regulation of sodium ion transmembrane transporter activity	protein serine/threonine kinase activity,calmodulin-dependent protein kinase activity,Ras guanyl-nucleotide exchange factor activity,protein binding,calmodulin binding,ATP binding,sodium channel inhibitor activity,titin binding,identical protein binding,protein homodimerization activity,ion channel binding	0	3338.7	2807.14	3723.29	3691.53	3826.2	3096.94	4781	4054.5	3649.98	3015.47	3446.1	3830.64	3821.39	3560.84	4273.65	3017.48	3322.44	3844.84	3644.21	3329.29
DCTN2	Dynactin subunit 2	Q13561	DCTN2_HUMAN	kinetochore,cytoplasm,centrosome,cytosol,dynactin complex,microtubule,membrane,dynein complex,growth cone,vesicle,extracellular exosome	G2/M transition of mitotic cell cycle,mitotic cell cycle,ER to Golgi vesicle-mediated transport,mitotic spindle organization,cell proliferation,regulation of G2/M transition of mitotic cell cycle,antigen processing and presentation of exogenous peptide antigen via MHC class II,melanosome transport,protein localization to centrosome,ciliary basal body docking	motor activity,protein binding,protein kinase binding,spectrin binding,identical protein binding	0	6072.92	5546.91	6532.48	4911.44	7183.07	4955.45	5244.33	7018.78	4840.07	7833.25	6589.58	5445.34	4531.75	6980.24	5394.52	5020.28	7370.41	6431.12	5733.96	5721.86
NAE1	NEDD8-activating enzyme E1 regulatory subunit	Q13564	ULA1_HUMAN	cytoplasm,cytosol,plasma membrane	signal transduction,mitotic DNA replication checkpoint,regulation of apoptotic process,regulation of neuron apoptotic process,post-translational protein modification,protein neddylation,neuron apoptotic process	protein binding,ubiquitin protein ligase binding,protein heterodimerization activity,NEDD8 activating enzyme activity	0	1791.18	1839.19	1459.69	1175.87	1437.72	1538.6	1437.71	1460.65	1703.73	1566.75	1549.62	1541.52	1308.15	1910.04	1046.18	1671.42	1688.29	1656.52	1014.42	1748.06
ITPK1	Inositol-tetrakisphosphate 1-kinase	Q13572	ITPK1_HUMAN	cytosol,apical plasma membrane,cytoplasm	signal transduction,blood coagulation,phosphorylation,dephosphorylation,neural tube development,inositol trisphosphate metabolic process,inositol phosphate metabolic process,inositol phosphorylation	magnesium ion binding,catalytic activity,ATP binding,isomerase activity,inositol tetrakisphosphate 1-kinase activity,inositol-1,3,4,5-tetrakisphosphate 5-phosphatase activity,inositol-1,3,4-trisphosphate 6-kinase activity,inositol-1,3,4-trisphosphate 5-kinase activity,inositol-1,3,4,5,6-pentakisphosphate 1-phosphatase activity,inositol-1,3,4,6-tetrakisphosphate 6-phosphatase activity,inositol-1,3,4,6-tetrakisphosphate 1-phosphatase activity,inositol-3,4,6-trisphosphate 1-kinase activity	0	528.736	461.034	469.968	260.974	589.92	462.224	512.326	666.534	731.207	815.28	687.549	429.669	630.264	376.42	541.154	376.323	639.462	586.498	613.449	483.258
DGKZ	Diacylglycerol kinase zeta	Q13574	DGKZ_HUMAN	nucleus,cytoplasm,plasma membrane,nuclear speck,lamellipodium	protein kinase C-activating G-protein coupled receptor signaling pathway,cell migration,platelet activation,intracellular signal transduction,diacylglycerol metabolic process,glycerolipid metabolic process,lipid phosphorylation	NAD+ kinase activity,diacylglycerol kinase activity,protein binding,ATP binding,kinase activity,metal ion binding	0.0001801	144.573	125.738	217.111	120.206	119.531	180.554	82.7571	144.028	186.879	145.942	149.51	146.027	95.1117	160.751	142.802	145.081	144.162	151.837	145.103	158.719
IQGAP2	Ras GTPase-activating-like protein IQGAP2	Q13576	IQGA2_HUMAN	cytoplasm,cytosol,plasma membrane,microvillus,cell surface,actin cytoskeleton,lamellipodium,filopodium,secretory granule membrane,extracellular exosome,filamentous actin	signal transduction,negative regulation of GTPase activity,Arp2/3 complex-mediated actin nucleation,neutrophil degranulation,thrombin-activated receptor signaling pathway	actin binding,GTPase inhibitor activity,protein binding,calmodulin binding,phosphatidylinositol-3,4,5-trisphosphate binding,Rho GTPase binding,Rac GTPase binding,actin filament binding,Arp2/3 complex binding	0	164.531	296.819	171.218	209.122	134.259	560.468	452.332	173.976	97.9311	362.631	413.819	115.223	216.75	275.274	177.378	1163.59	445.612	250.514	627.792	335.633
STIM1	Stromal interaction molecule 1	Q13586	STIM1_HUMAN	endoplasmic reticulum,endoplasmic reticulum membrane,microtubule,plasma membrane,integral component of plasma membrane,integral component of endoplasmic reticulum membrane,cortical endoplasmic reticulum,sarcoplasmic reticulum membrane	store-operated calcium entry,detection of calcium ion,cellular calcium ion homeostasis,activation of store-operated calcium channel activity,positive regulation of angiogenesis,regulation of calcium ion transport,enamel mineralization,regulation of cardiac conduction,regulation of store-operated calcium entry	protease binding,calcium channel regulator activity,calcium ion binding,protein binding,identical protein binding,microtubule plus-end binding	0	351.69	404.313	535.092	494.346	349.65	632.889	609.328	565.523	398.834	432.455	494.192	617.515	388.581	539	549.543	517.651	370.295	636.377	513.369	544.759
SNX1	Sorting nexin-1	Q13596	SNX1_HUMAN	cytoplasm,lysosome,endosome,Golgi apparatus,cytosol,endosome membrane,membrane,extrinsic component of membrane,lamellipodium,retromer complex,retromer, tubulation complex,early endosome membrane,vesicle,macromolecular complex,intracellular membrane-bounded organelle	intracellular protein transport,vesicle organization,receptor internalization,early endosome to Golgi transport,retrograde transport, endosome to Golgi,positive regulation of protein catabolic process,lamellipodium morphogenesis,endocytosis	epidermal growth factor receptor binding,insulin receptor binding,protein binding,phosphatidylinositol binding,identical protein binding,protein homodimerization activity,cadherin binding,protein heterodimerization activity,transferrin receptor binding,leptin receptor binding	0	2450.94	2262.35	3007.76	3138.3	3218.19	2653.83	3057.95	3173.06	3378.81	3572.93	3125.71	2791.07	2906.66	2746.57	2884.88	2935.82	3246.76	2624.57	2677.86	3224.89
MTMR1	Myotubularin-related protein 1	Q13613	MTMR1_HUMAN	cytoplasm,cytosol,plasma membrane	phosphatidylinositol biosynthetic process,peptidyl-tyrosine dephosphorylation,phosphatidylinositol dephosphorylation,regulation of phosphatidylinositol dephosphorylation	phosphatidylinositol-3-phosphatase activity,protein tyrosine phosphatase activity,protein homodimerization activity,phosphatidylinositol-3,5-bisphosphate 3-phosphatase activity	0	569.191	816.429	768.481	700.507	703.922	638.77	692.706	822.065	676.624	712.932	881.224	729.925	916.083	603.281	928.356	457.986	664.749	744.329	762.034	852.063
MTMR2	Myotubularin-related protein 2	Q13614	MTMR2_HUMAN	nucleus,cytoplasm,vacuolar membrane,cytosol,synaptic vesicle,postsynaptic density,axon,dendrite,early endosome membrane,dendritic spine,intracellular membrane-bounded organelle,extracellular exosome,synaptic membrane	negative regulation of receptor internalization,protein dephosphorylation,phosphatidylinositol biosynthetic process,negative regulation of myelination,myelin assembly,peptidyl-tyrosine dephosphorylation,negative regulation of endocytosis,inositol phosphate dephosphorylation,phosphatidylinositol dephosphorylation,neuron development,protein tetramerization,regulation of phosphatidylinositol dephosphorylation,negative regulation of excitatory postsynaptic potential,dendritic spine maintenance,positive regulation of early endosome to late endosome transport,negative regulation of receptor catabolic process	phosphatidylinositol-3-phosphatase activity,protein tyrosine phosphatase activity,protein binding,protein tyrosine/serine/threonine phosphatase activity,protein homodimerization activity,phosphatidylinositol-3,5-bisphosphate 3-phosphatase activity	0	3063.94	1752.2	2492.73	2125.79	2341.71	1627.52	1758.73	2105.46	1614.79	1823.07	1718.32	2114.43	1929.72	2073.13	1859.77	1359.13	1781.93	1694.71	1538.18	1900.03
MTMR3	Myotubularin-related protein 3	Q13615	MTMR3_HUMAN	cytoplasm,cytosol,membrane,extrinsic component of membrane	protein dephosphorylation,phosphatidylinositol biosynthetic process,macroautophagy,peptidyl-tyrosine dephosphorylation,cellular response to glucose starvation,phosphatidylinositol dephosphorylation,regulation of phosphatidylinositol dephosphorylation,phosphatidylinositol 5-phosphate metabolic process,regulation of autophagosome assembly	phosphatidylinositol-3-phosphatase activity,protein serine/threonine phosphatase activity,protein tyrosine phosphatase activity,protein binding,protein phosphatase binding,metal ion binding,phosphatidylinositol-3,5-bisphosphate 3-phosphatase activity	0.0019392	6.43235	5.87909	18.6529	4.0594	4.63769	5.05449	3.69928	2.37895	NaN	7.83015	3.9758	NaN	NaN	4.54581	9.17399	4.09919	7.54225	NaN	1.69801	4.17188
CUL1	Cullin-1	Q13616	CUL1_HUMAN	nucleoplasm,cytosol,SCF ubiquitin ligase complex,cullin-RING ubiquitin ligase complex,Parkin-FBXW7-Cul1 ubiquitin ligase complex	G1/S transition of mitotic cell cycle,G2/M transition of mitotic cell cycle,protein polyubiquitination,stimulatory C-type lectin receptor signaling pathway,protein monoubiquitination,cellular iron ion homeostasis,cell cycle arrest,cell proliferation,negative regulation of cell proliferation,animal organ morphogenesis,SCF complex assembly,negative regulation of G2/M transition of mitotic cell cycle,viral process,Wnt signaling pathway,protein ubiquitination,SCF-dependent proteasomal ubiquitin-dependent protein catabolic process,NIK/NF-kappaB signaling,Fc-epsilon receptor signaling pathway,proteasome-mediated ubiquitin-dependent protein catabolic process,post-translational protein modification,T cell receptor signaling pathway,stress-activated MAPK cascade,positive regulation of ubiquitin-protein ligase activity involved in regulation of mitotic cell cycle transition,interleukin-1-mediated signaling pathway,intrinsic apoptotic signaling pathway,protein ubiquitination involved in ubiquitin-dependent protein catabolic process	ubiquitin-protein transferase activity,protein binding,ubiquitin protein ligase binding,ubiquitin protein ligase activity	0	1485.1	1737.97	1440.3	1397.7	1328.31	1169.43	1228.61	1149.85	1294.51	1069.28	1454.31	1481.96	1190.73	1273.91	1256.41	1254.92	1531.76	1224.18	1024.59	1184.74
CUL2	Cullin-2	Q13617	CUL2_HUMAN	nucleoplasm,nucleolus,cytosol,VCB complex,Cul2-RING ubiquitin ligase complex,cullin-RING ubiquitin ligase complex	G1/S transition of mitotic cell cycle,ubiquitin-dependent protein catabolic process,cell cycle arrest,negative regulation of cell proliferation,viral process,protein ubiquitination,post-translational protein modification,regulation of transcription from RNA polymerase II promoter in response to hypoxia,intrinsic apoptotic signaling pathway,protein ubiquitination involved in ubiquitin-dependent protein catabolic process	protein binding,ubiquitin protein ligase binding,ubiquitin protein ligase activity	0	1728.74	1609.09	1811.7	1857.28	1679.48	1462.23	1471.01	1564.76	1641.03	1497.66	1618.16	2038.56	1375.03	1906.24	1590.31	1632.92	1380.4	1687.7	1475.14	1733.97
CUL3	Cullin-3	Q13618	CUL3_HUMAN	Golgi membrane,nucleoplasm,cytoplasm,polar microtubule,cytosol,membrane,Cul3-RING ubiquitin ligase complex,sperm flagellum,extracellular exosome,cullin-RING ubiquitin ligase complex	G1/S transition of mitotic cell cycle,negative regulation of transcription from RNA polymerase II promoter,MAPK cascade,protein polyubiquitination,trophectodermal cellular morphogenesis,ubiquitin-dependent protein catabolic process,protein monoubiquitination,ER to Golgi vesicle-mediated transport,cell cycle arrest,mitotic metaphase plate congression,integrin-mediated signaling pathway,gastrulation,positive regulation of cell proliferation,Wnt signaling pathway,cell migration,protein ubiquitination,stem cell division,cell projection organization,anaphase-promoting complex-dependent catabolic process,positive regulation of protein ubiquitination,protein destabilization,positive regulation of cytokinesis,negative regulation of Rho protein signal transduction,embryonic cleavage,stress fiber assembly,proteasome-mediated ubiquitin-dependent protein catabolic process,post-translational protein modification,fibroblast apoptotic process,positive regulation of mitotic metaphase/anaphase transition,COPII vesicle coating,nucleus-associated proteasomal ubiquitin-dependent protein catabolic process,liver morphogenesis,negative regulation of canonical Wnt signaling pathway,intrinsic apoptotic signaling pathway,protein ubiquitination involved in ubiquitin-dependent protein catabolic process	Notch binding,protein binding,cyclin binding,POZ domain binding,ubiquitin protein ligase binding,protein homodimerization activity,protein heterodimerization activity,ubiquitin-protein transferase activity,ubiquitin protein ligase activity	0	2520.97	2608.47	2485.72	2623.76	2839.39	2142.38	2785.69	2468.13	2868.98	2643.26	2772.25	2636.26	2557.63	2802.58	2538.09	2234.52	2966.11	2473.99	2025.43	2379.49
CUL4A	Cullin-4A	Q13619	CUL4A_HUMAN	nucleoplasm,Cul4A-RING E3 ubiquitin ligase complex,Cul4-RING E3 ubiquitin ligase complex,cullin-RING ubiquitin ligase complex	G1/S transition of mitotic cell cycle,nucleotide-excision repair, DNA damage recognition,nucleotide-excision repair, DNA duplex unwinding,in utero embryonic development,transcription-coupled nucleotide-excision repair,nucleotide-excision repair, preincision complex stabilization,nucleotide-excision repair, preincision complex assembly,nucleotide-excision repair, DNA incision, 3'-to lesion,nucleotide-excision repair, DNA incision, 5'-to lesion,cellular response to DNA damage stimulus,cell cycle arrest,positive regulation of cell proliferation,negative regulation of cell proliferation,viral process,protein ubiquitination,hemopoiesis,negative regulation of granulocyte differentiation,nucleotide-excision repair, DNA incision,somatic stem cell population maintenance,DNA damage response, detection of DNA damage,proteasome-mediated ubiquitin-dependent protein catabolic process,post-translational protein modification,regulation of protein metabolic process,global genome nucleotide-excision repair,intrinsic apoptotic signaling pathway,positive regulation of G1/S transition of mitotic cell cycle,regulation of DNA damage checkpoint,regulation of nucleotide-excision repair,protein ubiquitination involved in ubiquitin-dependent protein catabolic process	protein binding,ubiquitin protein ligase binding,ubiquitin protein ligase activity	0	2063.53	2215.73	1352.36	2450.23	2397.02	2239.08	2028.62	2018.37	2060.66	1831.03	2090.8	2081.51	2006.36	1694.64	2450.99	2577.6	2322.52	1673.72	1876.24	2422.86
CUL4B	Cullin-4B	Q13620	CUL4B_HUMAN	nucleoplasm,cytosol,Cul4B-RING E3 ubiquitin ligase complex,extracellular exosome,Cul4-RING E3 ubiquitin ligase complex,cullin-RING ubiquitin ligase complex	G1/S transition of mitotic cell cycle,nucleotide-excision repair, DNA damage recognition,nucleotide-excision repair, DNA duplex unwinding,transcription-coupled nucleotide-excision repair,nucleotide-excision repair, preincision complex stabilization,nucleotide-excision repair, preincision complex assembly,nucleotide-excision repair, DNA incision, 3'-to lesion,nucleotide-excision repair, DNA incision, 5'-to lesion,ubiquitin-dependent protein catabolic process,proteasomal protein catabolic process,protein ubiquitination,neuron projection development,nucleotide-excision repair, DNA incision,histone H2A monoubiquitination,DNA damage response, detection of DNA damage,post-translational protein modification,positive regulation of protein catabolic process,global genome nucleotide-excision repair,UV-damage excision repair,positive regulation of G1/S transition of mitotic cell cycle,cellular response to DNA damage stimulus,protein ubiquitination involved in ubiquitin-dependent protein catabolic process	protein binding,ubiquitin protein ligase binding,damaged DNA binding,ubiquitin protein ligase activity	0	1474.75	1830.47	1962.02	1771.41	1907.1	1796.83	1801.01	1526.76	1820.64	1560.48	1968.81	1760.71	1755.81	1754.6	1264.22	2047.26	1656.06	1640.35	1694.85	1994.57
TP53BP2	Apoptosis-stimulating of p53 protein 2	Q13625	ASPP2_HUMAN	nucleus,nucleoplasm,cytoplasm,mitochondrion,cytosol,cell junction,perinuclear region of cytoplasm	cell cycle,signal transduction,regulation of apoptotic process,negative regulation of cell cycle,intrinsic apoptotic signaling pathway by p53 class mediator,positive regulation of execution phase of apoptosis,positive regulation of protein insertion into mitochondrial membrane involved in apoptotic signaling pathway,positive regulation of neuron death,regulation of signal transduction by p53 class mediator	p53 binding,SH3/SH2 adaptor activity,protein binding,SH3 domain binding,identical protein binding,NF-kappaB binding	0	185.564	121.881	144.669	176.253	257.186	217.133	373.065	339.394	349.952	306.38	157.412	178.626	447.066	130.445	386.044	103.077	148.488	236.743	211.232	120.819
DYRK1A	Dual specificity tyrosine-phosphorylation-regulated kinase 1A	Q13627	DYR1A_HUMAN	nucleus,nucleoplasm,cytoplasm,nuclear speck,axon,dendrite,intracellular ribonucleoprotein complex,cytoskeleton	regulation of alternative mRNA splicing, via spliceosome,protein phosphorylation,nervous system development,circadian rhythm,viral process,peptidyl-serine phosphorylation,peptidyl-threonine phosphorylation,peptidyl-tyrosine phosphorylation,negative regulation of microtubule polymerization,positive regulation of RNA splicing,beta-amyloid formation,peptidyl-serine autophosphorylation,peptidyl-tyrosine autophosphorylation,negative regulation of DNA damage response, signal transduction by p53 class mediator,protein autophosphorylation,negative regulation of mRNA splicing, via spliceosome,positive regulation of protein deacetylation	protein kinase activity,protein serine/threonine kinase activity,protein serine/threonine/tyrosine kinase activity,protein tyrosine kinase activity,non-membrane spanning protein tyrosine kinase activity,protein binding,ATP binding,identical protein binding,protein self-association,tau protein binding	0.0003516	124.279	208.942	256.808	240.065	196.531	166.653	324.959	200.13	199.992	203.22	187.478	118.555	200.864	235.673	207.717	281.37	160.098	205.736	264.229	241.213
GFUS	GDP-L-fucose synthase	Q13630	FCL_HUMAN	cytosol,extracellular exosome	leukocyte cell-cell adhesion,GDP-mannose metabolic process,cytolysis,electron transport chain,'de novo' GDP-L-fucose biosynthetic process	electron carrier activity,isomerase activity,racemase and epimerase activity, acting on carbohydrates and derivatives,GDP-4-dehydro-D-rhamnose reductase activity,identical protein binding,GDP-L-fucose synthase activity,coenzyme binding	0	2440.08	2104.88	1546.12	1694.1	1487.71	1603.82	1377.25	1659.27	1763.76	1802.63	1736.76	1794.05	1140.05	2207.03	1775.52	2362.2	1867.04	1984.46	1393.91	1601.4
RAB31	Ras-related protein Rab-31	Q13636	RAB31_HUMAN	early endosome,cytosol,plasma membrane,secretory granule membrane,phagocytic vesicle membrane,early endosome membrane,trans-Golgi network membrane,phagocytic vesicle,endomembrane system	receptor internalization,cellular response to insulin stimulus,Golgi to plasma membrane protein transport,neutrophil degranulation,regulated exocytosis,phagosome maturation,intracellular protein transport,Rab protein signal transduction	GTPase activity,GTP binding,GDP binding	0	756.859	531.591	829.83	756.918	1312.51	714.137	825.586	956.571	1206.94	932.038	656.124	787.891	730.643	651.797	875.018	1193.22	487.195	878.025	883.297	790.572
RAB32	Ras-related protein Rab-32	Q13637	RAB32_HUMAN	mitochondrion,mitochondrial outer membrane,early endosome,endoplasmic reticulum,trans-Golgi network,cytosol,membrane,phagocytic vesicle membrane,melanosome membrane,melanosome,ER-mitochondrion membrane contact site,phagocytic vesicle,early endosome lumen,endomembrane system	mitochondrion organization,vesicle-mediated transport,antigen processing and presentation,endosome to melanosome transport,protein localization to membrane,phagosome maturation,melanosome assembly,intracellular protein transport,melanosome organization,Rab protein signal transduction	GTPase activity,protein binding,GTP binding,GTP-dependent protein binding,AP-1 adaptor complex binding,AP-3 adaptor complex binding,BLOC-2 complex binding,AP-2 adaptor complex binding	0	378.782	453.009	311.57	243.903	300.743	396.083	295.568	276.895	618.242	736.572	369.258	355.514	291.5	351.155	301.686	326.591	349.323	337.884	413.422	343.169
TPBG	Trophoblast glycoprotein	Q13641	TPBG_HUMAN	endoplasmic reticulum,integral component of plasma membrane,cell surface	cell adhesion,positive regulation of synapse assembly		0	65.6782	150.113	109.621	133.324	31.1213	115.439	134.503	172.98	91.0902	122.538	108.554	132.766	60.3369	137.833	113.483	108.209	186.052	116	106.716	173.067
FHL1	Four and a half LIM domains protein 1	Q13642	FHL1_HUMAN	nucleus,cytoplasm,cytosol,plasma membrane,focal adhesion	regulation of membrane depolarization,muscle organ development,animal organ morphogenesis,negative regulation of G2/M transition of mitotic cell cycle,cell differentiation,negative regulation of cell growth,positive regulation of potassium ion transport,regulation of potassium ion transmembrane transporter activity,negative regulation of G1/S transition of mitotic cell cycle	molecular_function,protein binding,ion channel binding,metal ion binding	0.0001801	11527.3	16482.7	13057.2	12786.6	15904.3	10296.7	16084.5	17529.1	19610.5	17949	13990.3	15092.9	21104.6	11678.2	15592.6	14387.4	12995.1	10853.8	12383.6	13056.4
FHL3	Four and a half LIM domains protein 3	Q13643	FHL3_HUMAN	stress fiber,nucleus,focal adhesion,Z disc	muscle organ development,actin cytoskeleton organization	actin binding,protein binding,metal ion binding,transcription cofactor activity	0.0001801	204.115	419.328	247.499	806.258	264.848	386.625	497.569	375.652	549.944	661.868	312.707	273.691	209.445	199.53	434.234	852.219	702.715	257.836	383.759	400.472
ITGA7	Integrin alpha-7	Q13683	ITA7_HUMAN	plasma membrane,integrin complex,cell surface	cell-matrix adhesion,integrin-mediated signaling pathway,muscle organ development,regulation of cell shape,extracellular matrix organization,heterotypic cell-cell adhesion,endodermal cell differentiation	protein binding,metal ion binding	0	1362.86	1640.21	1778.87	1517.45	2333.52	1622.64	1836.11	1960.48	2186.46	1709.69	1822.73	1499.84	2721.42	1513.86	2042.26	2345.57	1867.34	1612.33	2077.06	2245.29
AAMP	Angio-associated migratory cell protein	Q13685	AAMP_HUMAN	cytosol,plasma membrane,cell surface,microtubule cytoskeleton,preribosome, large subunit precursor,intercellular bridge	angiogenesis,positive regulation of endothelial cell migration,smooth muscle cell migration,cell differentiation,ribosomal large subunit biogenesis	heparin binding,unfolded protein binding	0	319.524	224.082	401.312	294.74	423.096	352.594	353.168	386.441	276.359	319.087	241.538	410.6	439.025	312.26	337.321	342.872	226.026	398.091	395.162	375.798
MOGS	Mannosyl-oligosaccharide glucosidase	Q13724	MOGS_HUMAN	endoplasmic reticulum,endoplasmic reticulum membrane,membrane,integral component of membrane,extracellular exosome	protein folding,protein N-linked glycosylation,oligosaccharide metabolic process	mannosyl-oligosaccharide glucosidase activity,glucosidase activity	0	999.83	960.72	1168.67	1169.07	960.49	1233.93	1035.72	990.712	897.159	1224.12	1310.13	1090.11	977.057	1218.73	1005.13	1295.73	1297.68	1423.77	1268.7	1089.45
ALCAM	CD166 antigen	Q13740	CD166_HUMAN	immunological synapse,integral component of plasma membrane,focal adhesion,external side of plasma membrane,axon,dendrite,intrinsic component of plasma membrane,neuronal cell body,extracellular exosome,T cell receptor complex	adaptive immune response,cell adhesion,heterophilic cell-cell adhesion via plasma membrane cell adhesion molecules,signal transduction,motor neuron axon guidance,retinal ganglion cell axon guidance,axon extension involved in axon guidance,neuron projection extension	receptor binding,protein binding,identical protein binding	0	10774.8	16047.7	10431.7	11287.2	9264.04	8270.76	7873.05	9324.26	12991.8	10818.9	9437.92	9458.9	11692.6	11547.6	8773.94	13123.4	9963.13	6845.85	7197.26	7835.65
ARFRP1	ADP-ribosylation factor-related protein 1	Q13795	ARFRP_HUMAN	Golgi apparatus,trans-Golgi network,cytosol,membrane,trans-Golgi network membrane	signal transduction,gastrulation,protein localization to Golgi apparatus,retrograde transport, endosome to Golgi,Golgi to plasma membrane protein transport	GTPase activity,protein binding,GTP binding	0.0001801	163.428	630.152	190.294	102.007	366.15	90.8215	163.748	178.697	114.043	176.488	95.3521	128.208	501.535	117.33	81.6762	101.17	93.8633	98.5371	46.7699	160.044
SPTAN1	Spectrin alpha chain, non-erythrocytic 1	Q13813	SPTN1_HUMAN	extracellular region,cytosol,spectrin,microtubule cytoskeleton,membrane,specific granule lumen,intracellular membrane-bounded organelle,extracellular exosome,extracellular vesicle,tertiary granule lumen	MAPK cascade,ER to Golgi vesicle-mediated transport,cytoskeleton organization,axon guidance,neutrophil degranulation,actin filament capping,regulation of molecular function	actin binding,Ras guanyl-nucleotide exchange factor activity,structural constituent of cytoskeleton,calcium ion binding,protein binding,calmodulin binding,cadherin binding	0	86411.7	119433	120189	104988	126235	77349.4	108439	100552	128298	102075	117383	111561	119454	93968.4	107601	112564	105874	86453.7	91937.9	108649
ENPP2	Ectonucleotide pyrophosphatase/phosphodiesterase family member 2	Q13822	ENPP2_HUMAN	extracellular space,plasma membrane,integral component of plasma membrane	phosphate-containing compound metabolic process,receptor-mediated endocytosis,chemotaxis,immune response,G-protein coupled receptor signaling pathway,phospholipid catabolic process,positive regulation of epithelial cell migration,regulation of cell migration,phosphatidylcholine catabolic process,regulation of angiogenesis,cell motility,positive regulation of peptidyl-tyrosine phosphorylation,nucleic acid phosphodiester bond hydrolysis,positive regulation of lamellipodium morphogenesis	nucleic acid binding,phosphodiesterase I activity,nucleotide diphosphatase activity,lysophospholipase activity,scavenger receptor activity,calcium ion binding,transcription factor binding,zinc ion binding,hydrolase activity,polysaccharide binding,alkylglycerophosphoethanolamine phosphodiesterase activity	0	591.475	465.512	458.771	316.026	433.039	379.095	288.743	250.839	440.343	259.459	398.637	466.659	371.953	496.319	448.046	287.161	318.63	387.412	397.811	424.573
AUH	Methylglutaconyl-CoA hydratase, mitochondrial	Q13825	AUHM_HUMAN	mitochondrion,mitochondrial matrix	leucine catabolic process,fatty acid beta-oxidation,branched-chain amino acid catabolic process	mRNA 3'-UTR binding,enoyl-CoA hydratase activity,methylglutaconyl-CoA hydratase activity,itaconyl-CoA hydratase activity	0	6608.01	10853.7	7771.62	9497.66	5567.49	7134.35	9233.47	6768.53	6804.57	5853.51	10532.4	10348.1	8229.59	6406.98	6180.92	4531.29	9843.88	7372.94	5592.87	6495.83
PKP1	Plakophilin-1	Q13835	PKP1_HUMAN	cornified envelope,nucleus,nucleoplasm,intermediate filament,plasma membrane,desmosome,intracellular membrane-bounded organelle,extracellular exosome,ficolin-1-rich granule membrane,messenger ribonucleoprotein complex	cell adhesion,signal transduction,positive regulation of gene expression,keratinization,neutrophil degranulation,intermediate filament bundle assembly,cornification,cell-cell adhesion,negative regulation of mRNA catabolic process	signal transducer activity,protein binding,lamin binding,intermediate filament binding,structural constituent of epidermis	0.0013204	254.361	117.903	208.475	73.0716	74.3449	94.5726	145.367	300.034	90.4321	47.5767	98.8235	59.7495	242.66	134.342	138.537	106.364	145.846	109.272	389.621	92.6139
DDX39B	Spliceosome RNA helicase DDX39B	Q13838	DX39B_HUMAN	transcription export complex,nucleus,nucleoplasm,spliceosomal complex,nucleolus,nuclear matrix,nuclear speck,U4 snRNP,U6 snRNP,cytoplasm	spliceosomal complex assembly,mRNA splicing, via spliceosome,liver development,termination of RNA polymerase II transcription,RNA export from nucleus,mRNA export from nucleus,RNA splicing,RNA secondary structure unwinding,mRNA 3'-end processing,positive regulation of DNA-templated transcription, elongation,positive regulation of translation,viral mRNA export from host cell nucleus,positive regulation of cell growth involved in cardiac muscle cell development,positive regulation of vascular smooth muscle cell proliferation,negative regulation of DNA damage checkpoint,positive regulation of DNA biosynthetic process,regulation of gene expression	RNA binding,ATP-dependent RNA helicase activity,protein binding,ATP binding,RNA-dependent ATPase activity,ATPase activity,U6 snRNA binding,U4 snRNA binding,identical protein binding,ATP-dependent protein binding	0	1416.54	2340.85	2439.31	2680	2229.72	2177.92	2704.13	2638.97	2937.25	3189.61	1904.06	2237.81	2799.55	2535.04	2269.94	3152.12	1105.28	2258.23	2583.06	2532.12
BLMH	Bleomycin hydrolase	Q13867	BLMH_HUMAN	nucleus,cytoplasm,cytosol,extracellular exosome	protein polyubiquitination,proteolysis,response to toxic substance,response to drug,homocysteine catabolic process	aminopeptidase activity,carboxypeptidase activity,cysteine-type endopeptidase activity,protein binding,cysteine-type peptidase activity,identical protein binding	0	1966.74	2436.65	2560.5	2282.34	1709.52	1312.13	1724.74	1545.34	1973.57	1889.59	1872.72	2066.76	1764.83	2199.4	2055.6	2848.85	1532.46	1489.71	1868.95	1850.06
EXOSC2	Exosome complex component RRP4	Q13868	EXOS2_HUMAN	nuclear exosome (RNase complex),cytoplasmic exosome (RNase complex),exosome (RNase complex),nucleus,nucleoplasm,nucleolus,cytoplasm,cytosol	exonucleolytic trimming to generate mature 3'-end of 5.8S rRNA from tricistronic rRNA transcript (SSU-rRNA, 5.8S rRNA, LSU-rRNA),rRNA processing,positive regulation of cell growth,nuclear-transcribed mRNA catabolic process, exonucleolytic, 3'-5',U4 snRNA 3'-end processing,regulation of mRNA stability,exonucleolytic nuclear-transcribed mRNA catabolic process involved in deadenylation-dependent decay,CUT catabolic process,nuclear polyadenylation-dependent rRNA catabolic process,nuclear polyadenylation-dependent tRNA catabolic process,nuclear retention of pre-mRNA with aberrant 3'-ends at the site of transcription,polyadenylation-dependent snoRNA 3'-end processing	3'-5'-exoribonuclease activity,protein binding,7S RNA binding,exoribonuclease activity,RNA binding	0.0011651	75.6908	31.4171	251.171	66.9936	42.372	40.2507	247.139	85.4099	84.8287	47.6903	37.0592	107.757	29.5565	340.628	45.9155	749.457	33.4613	60.0049	51.5089	63.126
BMPR2	Bone morphogenetic protein receptor type-2	Q13873	BMPR2_HUMAN	extracellular space,nucleoplasm,cytoplasm,plasma membrane,integral component of plasma membrane,cell-cell adherens junction,basal plasma membrane,cell surface,postsynaptic density,apical plasma membrane,dendrite,neuronal cell body,spanning component of plasma membrane,caveola	mesoderm formation,maternal placenta development,endothelial cell proliferation,positive regulation of endothelial cell proliferation,lymphangiogenesis,blood vessel remodeling,chondrocyte development,negative regulation of systemic arterial blood pressure,outflow tract septum morphogenesis,outflow tract morphogenesis,mitral valve morphogenesis,tricuspid valve morphogenesis,endocardial cushion development,negative regulation of cell proliferation involved in heart valve morphogenesis,transcription from RNA polymerase II promoter,transmembrane receptor protein serine/threonine kinase signaling pathway,brain development,cellular response to starvation,anterior/posterior pattern specification,positive regulation of endothelial cell migration,positive regulation of epithelial cell migration,positive regulation of pathway-restricted SMAD protein phosphorylation,regulation of lung blood pressure,signal transduction by protein phosphorylation,proteoglycan biosynthetic process,negative regulation of cell growth,positive regulation of bone mineralization,BMP signaling pathway,positive regulation of BMP signaling pathway,activin receptor signaling pathway,regulation of cell proliferation,positive regulation of osteoblast differentiation,positive regulation of ossification,negative regulation of vasoconstriction,positive regulation of transcription from RNA polymerase II promoter,vascular endothelial growth factor receptor signaling pathway,lung alveolus development,positive regulation of axon extension involved in axon guidance,limb development,endochondral bone morphogenesis,ventricular septum morphogenesis,atrial septum morphogenesis,lymphatic endothelial cell differentiation,artery development,venous blood vessel development,positive regulation of cartilage development,retina vasculature development in camera-type eye,pharyngeal arch artery morphogenesis,cellular response to BMP stimulus,endothelial cell apoptotic process,negative regulation of chondrocyte proliferation,semi-lunar valve development,negative regulation of DNA biosynthetic process,atrioventricular valve morphogenesis,cardiac muscle tissue development	receptor signaling protein serine/threonine kinase activity,protein binding,ATP binding,activin receptor activity, type II,growth factor binding,BMP binding,metal ion binding,BMP receptor activity	0	170.929	99.2892	140.302	144.918	124.158	91.4304	132.244	96.4228	120.734	93.7794	151.162	124.931	180.778	165.504	112.113	98.8748	145.724	168.163	77.8631	103.777
MOBP	Myelin-associated oligodendrocyte basic protein	Q13875	MOBP_HUMAN	mitochondrion,cortical actin cytoskeleton,myelin sheath,perinuclear region of cytoplasm	nervous system development,vesicle transport along actin filament	actin binding,protein binding,myosin binding,Rab GTPase binding,structural constituent of myelin sheath	0.0001801	17166.6	17513.8	21212.6	24497.2	26879.4	20906.1	21990.6	22233.8	17224.2	19003.5	21277.9	23321.5	10732.8	23302.2	22012.5	11090.1	24762.4	18304.7	17773.2	20684.9
SNTB1	Beta-1-syntrophin	Q13884	SNTB1_HUMAN	cytoplasm,cytoskeleton,focal adhesion,dystrophin-associated glycoprotein complex,sarcolemma,synapse	muscle contraction	actin binding,structural molecule activity,protein binding,calmodulin binding,PDZ domain binding	0	963.136	1204.42	1352.9	1551.26	1606.69	1331.25	1768.79	2265.87	1417.77	2353.15	1516.93	1395.96	2178.44	854.29	1999.5	3009.76	2729.56	992.758	1623.11	1290.2
TUBB2A	Tubulin beta-2A chain	Q13885	TBB2A_HUMAN	nucleus,cytoplasm,microtubule,extracellular exosome,extracellular vesicle	cytoskeleton organization,microtubule-based process,microtubule cytoskeleton organization,mitotic cell cycle	GTPase activity,structural constituent of cytoskeleton,protein binding,GTP binding	0	350008	375909	399572	358289	429615	217768	304051	282681	339818	373790	312925	301090	309126	278374	319120	242395	265628	219055	253705	300003
BYSL	Bystin	Q13895	BYST_HUMAN	nucleus,nucleoplasm,nucleolus,cytoplasm,cytosol,membrane,intracellular membrane-bounded organelle,apical part of cell,preribosome, small subunit precursor	maturation of SSU-rRNA from tricistronic rRNA transcript (SSU-rRNA, 5.8S rRNA, LSU-rRNA),trophectodermal cell differentiation,rRNA processing,cell adhesion,female pregnancy,cell proliferation	RNA binding,protein binding,snoRNA binding	0.0020867	16.0236	46.4272	32.6655	72.7685	25.4793	63.9146	48.5649	48.2577	51.9258	53.1559	24.5077	20.3367	35.4324	35.447	33.8626	78.6142	53.8476	37.4494	54.3323	49.4985
RAPGEF1	Rap guanine nucleotide exchange factor 1	Q13905	RPGF1_HUMAN	cytoplasm,endosome,early endosome,cytosol,phagocytic vesicle membrane,perinuclear region of cytoplasm	activation of MAPKK activity,blood vessel development,signal transduction,transmembrane receptor protein tyrosine kinase signaling pathway,positive regulation of neuron projection development,cytokine-mediated signaling pathway,Rap protein signal transduction,nerve growth factor signaling pathway,positive regulation of GTPase activity,regulation of JNK cascade,negative regulation of Ras protein signal transduction,platelet-derived growth factor receptor signaling pathway,negative regulation of protein kinase B signaling,establishment of endothelial barrier,negative regulation of ERK1 and ERK2 cascade,positive regulation of ERK1 and ERK2 cascade,cellular response to cAMP,negative regulation of canonical Wnt signaling pathway,cell-cell adhesion,regulation of cell junction assembly,positive regulation of Fc-gamma receptor signaling pathway involved in phagocytosis,cellular response to nerve growth factor stimulus,negative regulation of neural precursor cell proliferation	guanyl-nucleotide exchange factor activity,protein binding,Rap guanyl-nucleotide exchange factor activity,SH3 domain binding	0.0001801	117.809	158.354	182.199	185.287	118.871	193.99	137.807	189.854	139.274	125.348	164.795	128.548	159.581	163.253	161.811	196.367	254.707	148.499	157.864	213.296
IDI1	Isopentenyl-diphosphate Delta-isomerase 1	Q13907	IDI1_HUMAN	peroxisome,cytosol,cytoplasm	cholesterol biosynthetic process,isopentenyl diphosphate biosynthetic process,regulation of cholesterol biosynthetic process,dimethylallyl diphosphate biosynthetic process	isopentenyl-diphosphate delta-isomerase activity,hydrolase activity,metal ion binding	0	531.679	541.708	458.474	422.605	518.386	521.922	553.256	414.734	433.409	381.593	501.967	661.383	506.083	657.54	365.684	548.752	470.717	651.279	375.34	768.071
CAPS	Calcyphosin	Q13938	CAYP1_HUMAN	cytoplasm,vesicle,extracellular exosome	intracellular signal transduction	calcium ion binding	0	8976.06	16579.6	21555.4	8258.14	24513.7	15843	20423.3	30110.8	40716.1	36199.4	20931.4	13731	32225.5	15996.6	21245.7	23620.4	29614.1	19495.4	16130.3	28672.5
CUX1	Protein CASP	Q13948	CASP_HUMAN				0.0016247	73.4493	28.3353	66.3366	54.1801	86.0079	43.8907	23.3199	53.8198	69.4739	74.2547	62.1578	30.4502	51.6573	86.2634	60.9615	63.9057	28.6842	56.6713	99.7376	72.7653
CBFB	Core-binding factor subunit beta	Q13951	PEBB_HUMAN	nucleoplasm,membrane	protein polyubiquitination,osteoblast differentiation,regulation of cytokine-mediated signaling pathway,transcription from RNA polymerase II promoter,transcription initiation from RNA polymerase II promoter,lymphocyte differentiation,myeloid cell differentiation,regulation of Wnt signaling pathway,regulation of intracellular estrogen receptor signaling pathway,regulation of regulatory T cell differentiation,regulation of keratinocyte differentiation,regulation of myeloid cell differentiation,regulation of megakaryocyte differentiation,positive regulation of transcription from RNA polymerase II promoter,cell maturation,regulation of B cell receptor signaling pathway,definitive hemopoiesis,regulation of hematopoietic stem cell differentiation,regulation of bicellular tight junction assembly,regulation of transcription from RNA polymerase II promoter	RNA polymerase II transcription factor activity, sequence-specific DNA binding,DNA binding,transcription factor activity, sequence-specific DNA binding,transcription coactivator activity,protein binding,transcription cofactor activity	0.0001801	1198.11	812.548	914.093	741.908	1226.22	576.118	986.293	899.667	1327.95	1544.25	918.513	499.968	911.992	689.72	1071.42	832.775	1232.72	836.397	819.71	636.531
NFYC	Nuclear transcription factor Y subunit gamma	Q13952	NFYC_HUMAN	nucleus,nucleoplasm,CCAAT-binding factor complex,protein-DNA complex,RNA polymerase II transcription factor complex	regulation of transcription, DNA-templated,regulation of transcription from RNA polymerase II promoter,transcription from RNA polymerase II promoter,protein folding,regulation of cholesterol biosynthetic process,positive regulation of transcription from RNA polymerase II promoter	RNA polymerase II core promoter proximal region sequence-specific DNA binding,RNA polymerase II transcription factor activity, sequence-specific DNA binding,transcriptional activator activity, RNA polymerase II core promoter proximal region sequence-specific binding,DNA binding,transcription factor activity, sequence-specific DNA binding,transcription coactivator activity,protein binding,transcription factor binding,protein heterodimerization activity,RNA polymerase II distal enhancer sequence-specific DNA binding,transcription regulatory region DNA binding	0.0066093	14.3507	28.1297	17.2104	10.6192	19.2649	33.0759	37.7409	12.6053	4.26707	5.92707	32.2475	NaN	14.5888	1.45684	22.0132	31.8737	54.0587	15.7861	31.1568	13.1478
PRKG1	cGMP-dependent protein kinase 1	Q13976	KGP1_HUMAN	cytoplasm,Golgi apparatus,cytosol,plasma membrane	neuron migration,signal transduction,dendrite development,cGMP-mediated signaling,actin cytoskeleton organization,forebrain development,regulation of GTPase activity,relaxation of vascular smooth muscle,negative regulation of platelet aggregation,negative regulation of vascular smooth muscle cell proliferation,negative regulation of vascular associated smooth muscle cell migration,protein phosphorylation	protein kinase activity,protein serine/threonine kinase activity,cGMP-dependent protein kinase activity,calcium channel regulator activity,protein binding,ATP binding,cGMP binding	0.0001801	611.284	809.223	1080.12	689.115	782.672	472.602	610.585	840.861	708.622	529.173	642.666	474.559	438.013	502.809	446.408	683.194	551.238	575.489	630.403	588.162
KCNC3	Potassium voltage-gated channel subfamily C member 3	Q14003	KCNC3_HUMAN	cytoskeleton,plasma membrane,cell cortex,voltage-gated potassium channel complex,cell junction,axon,dendritic spine membrane,presynaptic membrane,perikaryon,neuronal cell body membrane,neuronal cell body,integral component of membrane,dendrite membrane	regulation of ion transmembrane transport,protein homooligomerization,protein tetramerization,potassium ion transmembrane transport	voltage-gated potassium channel activity,delayed rectifier potassium channel activity	0.0001801	169.003	138.385	142.886	161.49	151.175	314.136	215.193	188.48	90.1722	178.754	348.442	421.77	177.015	301.445	248.861	118.447	355.885	283.484	252.951	142.577
IL16	Pro-interleukin-16	Q14005	IL16_HUMAN	extracellular region,extracellular space,cytosol,plasma membrane,nuclear speck	transcription, DNA-templated,regulation of transcription, DNA-templated,immune response,regulation of receptor activity,viral process,cytokine-mediated signaling pathway,leukocyte chemotaxis,induction of positive chemotaxis,regulation of calcium ion transport	cytokine activity,CD4 receptor binding	0	134.188	257.13	213.908	205.862	145.092	101.885	110.258	221.521	395.889	284.661	133.744	169.012	228.57	197.669	100.535	126.162	197.233	154.954	317.335	300.85
CKAP5	Cytoskeleton-associated protein 5	Q14008	CKAP5_HUMAN	kinetochore,condensed chromosome kinetochore,spindle pole,nucleolus,centrosome,cytosol,plasma membrane,membrane,gamma-tubulin complex,microtubule cytoskeleton,microtubule plus-end	G2/M transition of mitotic cell cycle,microtubule depolymerization,spindle organization,sister chromatid cohesion,centrosome cycle,regulation of G2/M transition of mitotic cell cycle,establishment or maintenance of microtubule cytoskeleton polarity,microtubule polymerization,RNA transport,centrosome duplication,cell division,ciliary basal body docking	protein binding,cadherin binding,microtubule plus-end binding	0	3876.58	4226.33	3675.89	3420.77	4204.51	2741.81	3073.71	3182.65	3379.19	3385.64	3389.63	3422.92	3335.05	3409.21	3479.49	2741.96	3291.2	2752.34	2808.68	3770.26
CIRBP	Cold-inducible RNA-binding protein	Q14011	CIRBP_HUMAN	nucleus,nucleoplasm,nucleolus,cytoplasm,cytoplasmic stress granule	response to cold,response to UV,negative regulation of translation,stress granule assembly,positive regulation of translation,mRNA stabilization	RNA binding,mRNA 3'-UTR binding,protein binding,translation repressor activity,small ribosomal subunit rRNA binding	0	252.824	296.183	195.447	203.282	116.942	177.542	135.446	222.629	352.359	306.332	213.094	206.381	321.118	318.249	215.774	439.789	251.269	181.654	186.616	312.863
CAMK1	Calcium/calmodulin-dependent protein kinase type 1	Q14012	KCC1A_HUMAN	intracellular,nucleus,cytoplasm	protein phosphorylation,nucleocytoplasmic transport,cell cycle,signal transduction,positive regulation of neuron projection development,peptidyl-threonine phosphorylation,negative regulation of protein binding,regulation of protein localization,positive regulation of peptidyl-serine phosphorylation,intracellular signal transduction,regulation of protein binding,positive regulation of transcription from RNA polymerase II promoter,positive regulation of protein export from nucleus,regulation of muscle cell differentiation,positive regulation of muscle cell differentiation,positive regulation of synapse structural plasticity,positive regulation of syncytium formation by plasma membrane fusion,positive regulation of dendritic spine development,positive regulation of protein serine/threonine kinase activity,positive regulation of protein acetylation,regulation of histone H3-K9 acetylation,peptidyl-serine phosphorylation	calmodulin-dependent protein kinase activity,protein binding,calmodulin binding,ATP binding,protein serine/threonine kinase activity	0	1342.89	988.304	1447.73	1400.1	1541.51	979.911	1261.38	1330.07	1205.45	1124.07	1389.5	1413.4	1120.99	1172.73	1083.47	1078.43	1120.82	1046.6	1173.01	958.227
COTL1	Coactosin-like protein	Q14019	COTL1_HUMAN	extracellular region,nucleus,cytoskeleton,secretory granule lumen,extracellular exosome,ficolin-1-rich granule lumen	biological_process,neutrophil degranulation,defense response to fungus	actin binding,protein binding,enzyme binding	0	8764.96	9446.55	8094.87	6445.02	9772.37	4768.65	6991.08	7325.36	14199.2	9375.6	10544.6	9673.78	11666.3	8581.16	9210.49	4246.16	10722.2	8767.15	4406.16	9655.44
COL4A6	Collagen alpha-6(IV) chain	Q14031	CO4A6_HUMAN	extracellular region,collagen type IV trimer,endoplasmic reticulum lumen	cell adhesion,extracellular matrix organization,collagen catabolic process	extracellular matrix structural constituent	0.0016247	12.6901	14.1637	NaN	23.5911	37.4093	39.9481	65.4262	33.0036	NaN	NaN	40.7975	11.4314	8.22522	15.7988	25.5874	80.2485	19.65	14.651	23.8452	28.8501
COL9A3	Collagen alpha-3(IX) chain	Q14050	CO9A3_HUMAN	extracellular region,proteinaceous extracellular matrix,collagen type IX trimer,endoplasmic reticulum lumen	male gonad development,female gonad development,extracellular matrix organization	extracellular matrix structural constituent conferring tensile strength	0.0055564	2.84454	1.91355	4.60808	14.6406	16.4495	6.46186	6.36024	5.38898	4.19685	6.486	1.56524	1.75523	9.75735	11.1926	1.89587	7.9661	7.62206	7.21513	4.42941	16.6395
COX17	Cytochrome c oxidase copper chaperone	Q14061	COX17_HUMAN	cytoplasm,mitochondrial intermembrane space	generation of precursor metabolites and energy,copper ion transport,brain development,heart development,positive regulation of cell proliferation,mitochondrial respiratory chain complex IV assembly,positive regulation of cytochrome-c oxidase activity	copper ion binding,protein binding,copper chaperone activity,cuprous ion binding	0	76.4113	50.8621	13.5135	21.7618	36.9013	70.3281	50.1931	46.7484	25.4085	92.0833	60.3816	46.6434	35.1847	87.5301	40.7584	50.2881	75.1576	90.1181	60.877	87.3964
RAB33A	Ras-related protein Rab-33A	Q14088	RB33A_HUMAN	Golgi membrane,plasma membrane,endomembrane system	antigen processing and presentation,regulation of autophagosome assembly,Rab protein signal transduction,intracellular protein transport	GTPase activity,protein binding,GTP binding	0	216.816	178.096	270.151	296.764	222.258	244.83	228.527	263.083	226.081	315.611	284.36	251.69	207.826	285.153	207.727	176.108	255.037	344.878	281.744	191.784
HNRNPD	Heterogeneous nuclear ribonucleoprotein D0	Q14103	HNRPD_HUMAN	nucleus,nucleoplasm,cytosol,intracellular ribonucleoprotein complex,extracellular exosome	mRNA splicing, via spliceosome,liver development,transcription, DNA-templated,regulation of transcription, DNA-templated,RNA processing,RNA catabolic process,RNA metabolic process,cerebellum development,regulation of telomere maintenance,regulation of circadian rhythm,regulation of mRNA stability,positive regulation of translation,positive regulation of transcription, DNA-templated,mRNA stabilization,response to calcium ion,response to electrical stimulus,3'-UTR-mediated mRNA destabilization,cellular response to amino acid stimulus,cellular response to estradiol stimulus,cellular response to nitric oxide,circadian regulation of translation,response to rapamycin,positive regulation of telomere capping,response to sodium phosphate,cellular response to putrescine,Requires Ontology,hepatocyte dedifferentiation	AT DNA binding,chromatin binding,RNA binding,protein binding,transcription factor binding,mRNA 3'-UTR AU-rich region binding,telomeric DNA binding,histone deacetylase binding	0	4346.98	4443.75	2884.77	2819.17	2912.07	2833.66	3545.6	4476.31	4767.17	5377.17	3837.52	3333.54	3878.82	4672.78	2401.21	5898.16	4071.05	3898.27	4380.05	4509.15
SCARB2	Lysosome membrane protein 2	Q14108	SCRB2_HUMAN	Golgi membrane,lysosomal membrane,endoplasmic reticulum membrane,plasma membrane,focal adhesion,cell surface,endosome membrane,membrane,integral component of membrane,clathrin-coated vesicle membrane,late endosome membrane,lysosomal lumen,extracellular exosome	action potential,production of molecular mediator involved in inflammatory response,protein targeting to lysosome,fatty acid metabolic process,receptor-mediated endocytosis,phagocytosis, engulfment,positive regulation of neuron projection development,regulation of lipopolysaccharide-mediated signaling pathway,viral entry into host cell,membrane organization,regulation of endosome organization,regulation of glucosylceramidase activity,Requires Ontology	virus receptor activity,scavenger receptor activity,protein binding,enzyme binding,transmembrane receptor activity	0	2380.07	2268.67	3149.82	3221.17	3651.72	3075.67	3099.73	2635.84	2981.78	3395.3	3397.55	4119.72	3279.52	3724.43	3503.68	3344.37	2663.61	3037.44	2638.16	3213.77
NID2	Nidogen-2	Q14112	NID2_HUMAN	extracellular region,basement membrane,plasma membrane,extracellular matrix,extracellular exosome	cell adhesion,cell-matrix adhesion,extracellular matrix organization,basement membrane organization	calcium ion binding,protein binding,collagen binding	0	3137.58	4103.44	3629.44	4608.38	1956.54	6870.74	7427.96	5128.94	3348.38	2657.43	5843.97	3089.21	4766.79	6866.99	3320.83	19736	5089.33	4464.5	7075.34	4872.15
IL18	Interleukin-18	Q14116	IL18_HUMAN	extracellular region,extracellular space,cytosol,extracellular exosome	MAPK cascade,angiogenesis,inflammatory response,immune response,cell-cell signaling,cell proliferation,regulation of receptor activity,positive regulation of macrophage derived foam cell differentiation,positive regulation of phosphatidylinositol 3-kinase signaling,cytokine-mediated signaling pathway,natural killer cell activation,regulation of cell adhesion,sleep,lipopolysaccharide-mediated signaling pathway,activation of protein kinase B activity,interleukin-6 production,positive regulation of granulocyte macrophage colony-stimulating factor production,positive regulation of interferon-gamma production,positive regulation of interleukin-17 production,positive regulation of natural killer cell proliferation,positive regulation of tissue remodeling,interleukin-18-mediated signaling pathway,T-helper 1 cell cytokine production,chemokine biosynthetic process,T-helper 1 type immune response,type 2 immune response,interleukin-2 biosynthetic process,interferon-gamma biosynthetic process,positive regulation of activated T cell proliferation,neutrophil activation,interleukin-13 biosynthetic process,granulocyte macrophage colony-stimulating factor biosynthetic process,natural killer cell mediated cytotoxicity,positive regulation of NF-kappaB import into nucleus,positive regulation of tyrosine phosphorylation of STAT protein,cholesterol homeostasis,positive regulation of T-helper 2 cell differentiation,negative regulation of myoblast differentiation,positive regulation of transcription from RNA polymerase II promoter,positive regulation of smooth muscle cell proliferation,positive regulation of inflammatory response,positive regulation of NK T cell proliferation,positive regulation of protein kinase B signaling,triglyceride homeostasis,cellular response to organic cyclic compound	cytokine activity,protein binding	0.0001801	55.3216	19.8523	66.8529	99.7485	114.755	88.6866	110.807	100.886	86.5725	311.549	66.5335	41.7808	108.039	125.404	67.6271	178.046	39.1222	79.0473	124.727	140.539
DAG1	Dystroglycan 1	Q14118	DAG1_HUMAN	extracellular region,basement membrane,extracellular space,nucleoplasm,cytoplasm,endoplasmic reticulum lumen,Golgi lumen,cytosol,cytoskeleton,plasma membrane,cell-cell adherens junction,focal adhesion,external side of plasma membrane,dystrophin-associated glycoprotein complex,dystroglycan complex,integral component of membrane,basolateral plasma membrane,lamellipodium,filopodium,extracellular matrix,node of Ranvier,nuclear periphery,sarcolemma,costamere,plasma membrane raft,postsynaptic membrane,extracellular exosome,contractile ring	positive regulation of cell-matrix adhesion,morphogenesis of an epithelial sheet,protein O-linked glycosylation,membrane protein ectodomain proteolysis,NLS-bearing protein import into nucleus,cytoskeletal anchoring at plasma membrane,aging,regulation of gastrulation,regulation of epithelial to mesenchymal transition,response to denervation involved in regulation of muscle adaptation,calcium-dependent cell-matrix adhesion,regulation of embryonic cell shape,modulation by virus of host morphology or physiology,nerve maturation,myelination in peripheral nervous system,extracellular matrix organization,negative regulation of cell migration,axon regeneration,positive regulation of myelination,microtubule anchoring,skeletal muscle tissue regeneration,negative regulation of MAPK cascade,response to peptide hormone,positive regulation of protein kinase activity,viral entry into host cell,positive regulation of oligodendrocyte differentiation,negative regulation of protein kinase B signaling,angiogenesis involved in wound healing,epithelial tube branching involved in lung morphogenesis,branching involved in salivary gland morphogenesis,cellular response to mechanical stimulus,cellular response to cholesterol,commissural neuron axon guidance,basement membrane organization,positive regulation of basement membrane assembly involved in embryonic body morphogenesis	virus receptor activity,dystroglycan binding,actin binding,calcium ion binding,protein binding,structural constituent of muscle,tubulin binding,vinculin binding,SH2 domain binding,identical protein binding,laminin-1 binding,alpha-actinin binding	0	1233.65	1751.23	1362.65	1317.77	1016.25	2171.06	1324.59	1387.73	982.198	1031.01	1779.71	1096.01	1156.02	1565.89	1025.2	7006.23	1732.14	1507.21	2483.22	1712.76
PDE1C	Dual specificity calcium/calmodulin-dependent 3',5'-cyclic nucleotide phosphodiesterase 1C	Q14123	PDE1C_HUMAN	cytosol	signal transduction	calmodulin-dependent cyclic-nucleotide phosphodiesterase activity,calmodulin binding,metal ion binding	0	632.99	613.686	732.14	757.355	597.93	802.177	675.446	701.377	608.544	743.225	671.155	676.351	511.138	756.897	806.492	389.928	917.887	736.162	642.487	663.012
DSG2	Desmoglein-2	Q14126	DSG2_HUMAN	cornified envelope,plasma membrane,cell-cell junction,cell surface,intercalated disc,integral component of membrane,apical plasma membrane,lateral plasma membrane,cell junction,desmosome,intracellular membrane-bounded organelle,extracellular exosome	desmosome organization,Purkinje myocyte development,cell adhesion,homophilic cell adhesion via plasma membrane adhesion molecules,keratinization,response to progesterone,maternal process involved in female pregnancy,cornification,bundle of His cell-Purkinje myocyte adhesion involved in cell communication,regulation of heart rate by cardiac conduction,regulation of ventricular cardiac muscle cell action potential	calcium ion binding,cell adhesion molecule binding,cell adhesive protein binding involved in bundle of His cell-Purkinje myocyte communication	0.00052	345.75	849.636	877.174	581.823	275.941	155.737	827.151	629.71	694.733	944.232	807.743	964.759	395.289	351.026	395.978	490.167	1012.89	603.578	310.07	524.889
UBE4A	Ubiquitin conjugation factor E4 A	Q14139	UBE4A_HUMAN	ubiquitin ligase complex,nucleus,cytoplasm	protein polyubiquitination,ubiquitin-dependent protein catabolic process,ER-associated ubiquitin-dependent protein catabolic process	protein binding,ubiquitin-ubiquitin ligase activity	0	1245.59	1236.88	1376.72	1740.28	1711.23	1241.8	1426.87	1373.79	1568.66	1405.49	1530.98	1305.57	1469.1	1477.46	1310.11	1348.12	1438.54	1354.07	1486.39	1303.95
SEPTIN6	Septin-6	Q14141	SEPT6_HUMAN	condensed chromosome kinetochore,spindle,septin ring,synaptic vesicle,midbody,septin complex,cleavage furrow,septin collar,axon terminus,sperm annulus,cell division site,microtubule cytoskeleton,septin filament array	mitotic cytokinesis,spermatogenesis,viral process,cell differentiation,septin ring assembly,cilium morphogenesis,cellular protein localization	protein binding,GTP binding,protein complex scaffold,GTPase activity	0	1221.83	1228.41	1303.76	1444.3	1013.75	1423.94	1431.22	1329.55	1503.35	1010.55	1586.87	1874.16	1545.09	1462.04	1434.93	945.29	2148.11	1744.7	1291.58	1235.77
SAFB2	Scaffold attachment factor B2	Q14151	SAFB2_HUMAN	nucleus,nucleoplasm,cytoplasm,nuclear body,intracellular membrane-bounded organelle,extracellular exosome	transcription, DNA-templated,regulation of transcription from RNA polymerase II promoter,regulation of mRNA processing,Sertoli cell differentiation,regulation of androgen receptor signaling pathway	double-stranded DNA binding,RNA binding,protein binding,identical protein binding,sequence-specific DNA binding	0.0001801	741.707	1241.8	194.954	352.428	1422.09	732.982	378.279	488.005	874.62	1455.06	1083.62	314.259	904.952	722.911	168.816	514.736	803.775	553.011	896.912	385.477
EIF3A	Eukaryotic translation initiation factor 3 subunit A	Q14152	EIF3A_HUMAN	nucleus,nucleolus,cytoplasm,cytosol,eukaryotic translation initiation factor 3 complex,microtubule,membrane,multi-eIF complex,eukaryotic translation initiation factor 3 complex, eIF3e,eukaryotic translation initiation factor 3 complex, eIF3m	formation of cytoplasmic translation initiation complex,translation reinitiation,translational initiation,negative regulation of ERK1 and ERK2 cascade,IRES-dependent viral translational initiation,viral translational termination-reinitiation	RNA binding,mRNA binding,structural molecule activity,protein binding,receptor tyrosine kinase binding,translation initiation factor activity	0	1421.28	2076.09	1592.79	2252.33	3010	1868.02	2191.1	2023.23	2429.72	2256.68	1369.4	1181.73	1591.05	1628.42	1623.24	2359.69	1476.04	1709.78	1616.39	1636.48
ARHGEF7	Rho guanine nucleotide exchange factor 7	Q14155	ARHG7_HUMAN	storage vacuole,ruffle,cytosol,plasma membrane,focal adhesion,cell cortex,lamellipodium,macromolecular complex,neuron projection,neuronal cell body	hematopoietic progenitor cell differentiation,Golgi organization,signal transduction,G-protein coupled receptor signaling pathway,nervous system development,positive regulation of fibroblast migration,lamellipodium assembly,positive regulation of protein binding,regulation of Rho protein signal transduction,intracellular signal transduction,negative regulation of epidermal growth factor receptor signaling pathway,positive regulation of apoptotic process,positive regulation of GTPase activity,ephrin receptor signaling pathway,focal adhesion assembly,regulation of small GTPase mediated signal transduction,positive regulation of growth hormone secretion,positive regulation of substrate adhesion-dependent cell spreading,regulation of GTP binding,positive regulation of lamellipodium morphogenesis	guanyl-nucleotide exchange factor activity,Rho guanyl-nucleotide exchange factor activity,protein binding,protein kinase binding	0	696.59	469.103	702.06	682.918	630.487	691.671	732.219	718.201	719.094	629.362	588.712	711.991	674.248	616.805	619.307	868.556	835.759	640.353	735.314	552.513
EFR3A	Protein EFR3 homolog A	Q14156	EFR3A_HUMAN	cytosol,plasma membrane,extracellular exosome	phosphatidylinositol phosphorylation,protein localization to plasma membrane		0.0028468	169.411	127.669	148.74	98.1547	134.715	160.127	162.047	165.186	134.832	96.2374	129.167	125.049	71.6375	165.769	116.435	142.456	108.249	94.9629	120.447	143.496
UBAP2L	Ubiquitin-associated protein 2-like	Q14157	UBP2L_HUMAN	cytoplasm,PcG protein complex,Ada2/Gcn5/Ada3 transcription activator complex,nucleus	binding of sperm to zona pellucida,positive regulation of gene expression,hematopoietic stem cell homeostasis	RNA binding,protein binding	0	175.961	147.146	97.594	117.59	120.754	195.839	135.72	214.658	131.374	288.827	149.745	69.9294	172.028	121.922	104.759	252.317	192.295	196.814	148.167	144.57
SCRIB	Protein scribble homolog	Q14160	SCRIB_HUMAN	nucleoplasm,plasma membrane,cell-cell junction,cell-cell adherens junction,postsynaptic density,basolateral plasma membrane,lamellipodium,cell junction,Scrib-APC-beta-catenin complex,myelin sheath abaxonal region,cell-cell contact zone,extracellular exosome,ionotropic glutamate receptor complex,cell leading edge,presynaptic membrane,postsynaptic membrane,synapse,synaptic membrane	neural tube closure,positive regulation of receptor recycling,chemical synaptic transmission,cell proliferation,synaptic vesicle targeting,cell migration,cochlear nucleus development,establishment of apical/basal cell polarity,suppression by virus of host type I interferon-mediated signaling pathway,suppression by virus of host STAT1 activity,suppression by virus of host STAT2 activity,wound healing,positive regulation of apoptotic process,receptor clustering,astrocyte cell migration,establishment or maintenance of epithelial cell apical/basal polarity,negative regulation of mitotic cell cycle,GMP metabolic process,GDP metabolic process,synaptic vesicle endocytosis,positive chemotaxis,auditory receptor cell stereocilium organization,apoptotic process involved in morphogenesis,mammary gland duct morphogenesis,protein localization to adherens junction,activation of GTPase activity,receptor localization to synapse,cell-cell adhesion,neurotransmitter receptor transport, endosome to postsynaptic membrane,neurotransmitter receptor transport postsynaptic membrane to endosome,single organismal cell-cell adhesion,embryo development	guanylate kinase activity,protein binding,ionotropic glutamate receptor binding,cadherin binding	0	939.818	853.79	1054.16	1264.12	1353.02	1076.01	1301.05	1387.77	1157.3	1322.05	1345.74	921.413	1343.12	883.617	1036.68	1808.55	1346.26	978.805	1343.98	1393.61
GIT2	ARF GTPase-activating protein GIT2	Q14161	GIT2_HUMAN	nucleoplasm,focal adhesion,membrane,cytosol,cytoplasm,intracellular membrane-bounded organelle	regulation of G-protein coupled receptor protein signaling pathway,positive regulation of GTPase activity,regulation of ARF protein signal transduction,vesicle-mediated transport	GTPase activator activity,protein binding,metal ion binding,small GTPase binding	0	395.925	384.991	419.368	376.556	359.658	442.653	504.945	496.27	374.499	498.438	368.835	327.649	677.478	421.416	512.57	423.364	417.353	392.648	490.786	476.477
MLEC	Malectin	Q14165	MLEC_HUMAN	endoplasmic reticulum,endoplasmic reticulum membrane,plasma membrane,membrane,integral component of membrane,specific granule membrane	carbohydrate metabolic process,protein folding,neutrophil degranulation	enzyme binding,carbohydrate binding	0	928.174	1211.86	1293.58	1052.05	1064.02	1367.52	1041.01	1015.33	1394.72	1102.8	982.796	1092.89	1197.02	1185.79	1213.08	1311.87	1360.25	1380.42	1020.9	1291.26
TTLL12	Tubulin--tyrosine ligase-like protein 12	Q14166	TTL12_HUMAN		cellular protein modification process	ATP binding	0	1716.18	1429.61	1880.61	2336.62	1726.78	1538.46	1943.16	1424.29	1698.95	1491.05	1580.17	1792.85	1861.84	1641.19	2007.46	2190.87	1571.88	1808.69	1489.41	1529.35
MPP2	MAGUK p55 subfamily member 2	Q14168	MPP2_HUMAN	cytoplasm,cytoskeleton,integral component of plasma membrane,postsynaptic density,membrane,dendrite membrane,dendritic spine membrane,dendritic spine,dendritic shaft	signal transduction,GMP metabolic process,GDP metabolic process,protein homooligomerization,excitatory postsynaptic potential,long-term synaptic potentiation	guanylate kinase activity,protein binding	0	2293.62	1478.22	1996.94	2644.4	2477.95	1934.45	2763.48	2678.41	2412.89	2438.36	2623.78	2941.94	2456.93	2186.14	2952.36	1474.19	3246.99	2648.32	1874.29	2381.76
DOC2A	Double C2-like domain-containing protein alpha	Q14183	DOC2A_HUMAN	nucleus,nucleolus,lysosome,plasma membrane,cell junction,synaptic vesicle membrane,neuron projection,exocytic vesicle	vesicle fusion,chemical synaptic transmission,nervous system development,regulation of calcium ion-dependent exocytosis,calcium ion-regulated exocytosis of neurotransmitter	calcium ion binding,protein binding,calcium-dependent phospholipid binding,syntaxin binding,clathrin binding	0.0008482	67.8407	99.6206	88.0049	88.9395	87.0025	101.126	88.2438	76.0146	41.2226	60.8102	108.241	116.677	84.8499	140.361	106.274	84.8735	71.0232	88.3367	90.6098	68.326
DOCK1	Dedicator of cytokinesis protein 1	Q14185	DOCK1_HUMAN	nucleus,cytoplasm,cytosol,membrane,nuclear speck,guanyl-nucleotide exchange factor complex	phagocytosis, engulfment,apoptotic process,cytoskeleton organization,signal transduction,integrin-mediated signaling pathway,small GTPase mediated signal transduction,blood coagulation,positive regulation of epithelial cell migration,cell migration,Fc-gamma receptor signaling pathway involved in phagocytosis,positive regulation of GTPase activity,vascular endothelial growth factor receptor signaling pathway,positive regulation of substrate adhesion-dependent cell spreading	Rho guanyl-nucleotide exchange factor activity,GTPase activator activity,protein binding,SH3 domain binding,guanyl-nucleotide exchange factor activity	0	979.089	949.896	1002	1206.1	1203.15	1054.85	952.711	934.755	1083.62	1203.3	1227.22	1119.21	1299.87	1080.94	782.723	1397.06	1097.54	890.629	1194.65	1218.8
FHL2	Four and a half LIM domains protein 2	Q14192	FHL2_HUMAN	nucleus,nucleoplasm,focal adhesion,Z disc,M band	negative regulation of transcription from RNA polymerase II promoter,osteoblast differentiation,transcription, DNA-templated,response to hormone,regulation of lipid metabolic process,androgen receptor signaling pathway,negative regulation of apoptotic process,positive regulation of transcription, DNA-templated,atrial cardiac muscle cell development,ventricular cardiac muscle cell development,heart trabecula formation	transcription coactivator activity,protein binding,transcription factor binding,identical protein binding,metal ion binding,androgen receptor binding,transcription cofactor activity	0	82.0982	138.17	97.7278	139.336	25.7187	168.888	155.881	268.406	133.525	161.955	179.943	44.5424	140.4	166.082	170.505	226.301	185.747	79.727	95.5569	85.05
CRMP1	Dihydropyrimidinase-related protein 1	Q14194	DPYL1_HUMAN	centrosome,spindle,cytosol,midbody	microtubule cytoskeleton organization,nucleobase-containing compound metabolic process,nervous system development,axon guidance,negative regulation of neuron projection development,negative regulation of actin filament binding	protein binding,hydrolase activity, acting on carbon-nitrogen (but not peptide) bonds,filamin binding	0	5979.48	5716.03	5796.69	5663.63	4765.19	4085	6614.21	5018.74	5252.22	4524.42	5897.65	5658.96	4762.12	4056.37	5492.17	3647.41	5016.75	4536.66	4058.34	5591.68
DPYSL3	Dihydropyrimidinase-related protein 3	Q14195	DPYL3_HUMAN	extracellular space,cytosol,lamellipodium,growth cone,filamentous actin,cell body,exocytic vesicle	positive regulation of neuron projection development,negative regulation of neuron projection development,negative regulation of cell migration,neuron development,response to axon injury,actin filament bundle assembly,protein homooligomerization,positive regulation of filopodium assembly,actin crosslink formation,cellular response to cytokine stimulus	protein binding,hydrolase activity, acting on carbon-nitrogen (but not peptide) bonds,SH3 domain binding,filamin binding,chondroitin sulfate binding	0	110583	125891	114512	104323	133687	61550.8	117503	109289	185217	135115	120835	100830	182201	81007.2	130776	91615.9	103067	80626.3	83691.2	113656
MRPL58	Large ribosomal subunit protein mL62	Q14197	ICT1_HUMAN	mitochondrion,mitochondrial inner membrane,mitochondrial matrix,mitochondrial large ribosomal subunit	mitochondrial translational elongation,mitochondrial translational termination,rescue of stalled ribosome	aminoacyl-tRNA hydrolase activity,translation release factor activity, codon nonspecific	0.0001801	315.972	445.525	369.058	396.358	377.696	675.911	424.105	475.742	367.248	364.654	337.333	329.475	356.11	403.974	406.976	502.472	472.002	528.974	364.518	366.461
ZMYM3	Zinc finger MYM-type protein 3	Q14202	ZMYM3_HUMAN	nucleoplasm,cytoplasm	regulation of transcription from RNA polymerase II promoter,cytoskeleton organization,multicellular organism development,regulation of cell morphogenesis	RNA polymerase II transcription factor activity, sequence-specific DNA binding,DNA binding,zinc ion binding	0.0003516	4.71908	7.23848	10.8789	18.5062	NaN	12.5935	8.06905	1.97488	NaN	4.37206	6.961	4.83256	NaN	5.49258	16.0958	13.9318	9.68225	8.80811	4.6076	NaN
DCTN1	Dynactin subunit 1	Q14203	DCTN1_HUMAN	kinetochore,spindle pole,nuclear envelope,cytoplasm,centrosome,centriole,spindle,cytosol,dynactin complex,microtubule,cell cortex,membrane,dynein complex,cell leading edge,microtubule plus-end,intermediate filament cytoskeleton,cell cortex region,Requires Ontology,retromer complex	G2/M transition of mitotic cell cycle,establishment of mitotic spindle orientation,mitotic cell cycle,ER to Golgi vesicle-mediated transport,nervous system development,regulation of G2/M transition of mitotic cell cycle,centriole-centriole cohesion,transport along microtubule,antigen processing and presentation of exogenous peptide antigen via MHC class II,positive regulation of microtubule polymerization,melanosome transport,microtubule anchoring at centrosome,IRE1-mediated unfolded protein response,retrograde transport, endosome to Golgi,nuclear envelope disassembly,cell division,regulation of mitotic spindle organization,positive regulation of microtubule nucleation,ciliary basal body docking,Requires Ontology	motor activity,protein binding,microtubule binding,tubulin binding,protein kinase binding,dynein complex binding	0	6646.58	7492.4	7831.43	7494.63	7904.53	5381.16	6430.55	5841.32	7030.16	5976.64	7149.94	7140.62	6177.42	7497	6771.87	5271.7	7615.31	6613.15	5662	6468.36
DYNC1H1	Cytoplasmic dynein 1 heavy chain 1	Q14204	DYHC1_HUMAN	extracellular region,centrosome,cytosol,cytoplasmic dynein complex,microtubule,membrane,filopodium,azurophil granule lumen,extracellular exosome,dynein complex	G2/M transition of mitotic cell cycle,ER to Golgi vesicle-mediated transport,mitotic spindle organization,sister chromatid cohesion,regulation of G2/M transition of mitotic cell cycle,antigen processing and presentation of exogenous peptide antigen via MHC class II,cytoplasmic microtubule organization,positive regulation of intracellular transport,cytoplasmic mRNA processing body assembly,stress granule assembly,neutrophil degranulation,establishment of spindle localization,cell division,regulation of mitotic spindle organization,minus-end-directed vesicle transport along microtubule,regulation of metaphase plate congression,ciliary basal body docking,Requires Ontology,microtubule-based movement	RNA binding,protein binding,ATP binding,dynein light chain binding,dynein intermediate chain binding,dynein light intermediate chain binding,ATP-dependent microtubule motor activity, minus-end-directed	0	25267.8	31640.8	32586	31773.7	34378.2	21363.7	30271.5	25627.9	32407.1	30693.1	32378.7	28701.1	32509.4	27667.2	29006.9	29810.4	32807	24313.8	23845.4	28326
LY6D	Lymphocyte antigen 6D	Q14210	LY6D_HUMAN	extracellular region,plasma membrane,cell surface,membrane,anchored component of membrane	C-terminal protein lipidation,cell adhesion,lymphocyte differentiation,response to stilbenoid		0.0013204	11.6335	27.7126	5.38825	48.5622	3.02045	22.8741	83.0734	92.1257	4.27406	8.00922	15.8526	17.4414	25.858	2.8143	18.173	83.5852	113.236	13.871	116.801	NaN
EIF2B1	Translation initiation factor eIF-2B subunit alpha	Q14232	EI2BA_HUMAN	cytoplasm,cytosol,eukaryotic translation initiation factor 2B complex,plasma membrane,membrane	translational initiation,response to heat,response to glucose,oligodendrocyte development,response to peptide hormone,T cell receptor signaling pathway,regulation of molecular function	protein binding,identical protein binding,translation initiation factor activity,guanyl-nucleotide exchange factor activity	0	1055.33	680.162	1043.3	726.027	859.533	763.382	681.174	780.017	980.375	758.622	812.022	638.336	656.185	719.971	753.868	720.685	693.74	677.163	672.987	813.114
EIF4A2	Eukaryotic initiation factor 4A-II	Q14240	IF4A2_HUMAN	nucleolus,cytosol,eukaryotic translation initiation factor 4F complex,perinuclear region of cytoplasm	nuclear-transcribed mRNA poly(A) tail shortening,translational initiation,regulation of translational initiation,RNA secondary structure unwinding,viral process,negative regulation of RNA-directed RNA polymerase activity,cellular response to leukemia inhibitory factor,regulation of gene expression	RNA binding,translation initiation factor activity,ATP-dependent RNA helicase activity,helicase activity,protein binding,ATP binding,ATPase activity	0	6148.51	6455.6	6522.28	6338.78	7042.78	4044.86	5336.74	5564.25	6668.38	5998.62	5315.41	6047.25	5434.54	6323.4	5326.04	4606.22	4674.31	4803.18	4521.57	6108.96
MAP7	Ensconsin	Q14244	MAP7_HUMAN	cytosol,microtubule,microtubule associated complex,microtubule cytoskeleton,basolateral plasma membrane,perinuclear region of cytoplasm	microtubule cytoskeleton organization,response to osmotic stress,establishment or maintenance of cell polarity,protein localization to plasma membrane	receptor binding,structural molecule activity,protein binding	0.0016247	6032.86	1842.26	1890.97	2575.26	6342.93	1214.1	931.198	2693.3	3446.38	3864.38	2687.46	2441.45	2712.5	2729.19	3089.7	1998.59	1573.88	2460.9	1859.77	3138.4
CTTN	Src substrate cortactin	Q14247	SRC8_HUMAN	ruffle,podosome,cytoplasm,Golgi apparatus,cytosol,cytoskeleton,plasma membrane,clathrin-coated pit,focal adhesion,cell cortex,lamellipodium,cortical cytoskeleton,dendritic spine,intracellular membrane-bounded organelle,extracellular exosome,mitotic spindle midzone,actin filament,voltage-gated potassium channel complex,growth cone	intracellular protein transport,receptor-mediated endocytosis,substrate-dependent cell migration, cell extension,actin filament polymerization,regulation of axon extension,positive regulation of actin filament polymerization,actin cytoskeleton reorganization,positive regulation of smooth muscle contraction,focal adhesion assembly,neuron projection morphogenesis,cell motility,membrane organization,dendritic spine maintenance,lamellipodium organization,regulation of mitophagy,negative regulation of extrinsic apoptotic signaling pathway	protein binding,profilin binding,cadherin binding	0	2760.2	2293.22	2231.35	2151.93	2589.38	2161.81	2150.5	3148.55	2457.53	4063.11	2391.43	2356.33	2852.4	1921.45	2230.9	2462.13	2648.92	1679.17	2163.69	1925.87
FLOT2	Flotillin-2	Q14254	FLOT2_HUMAN	uropod,acrosomal membrane,endosome,plasma membrane,caveola,cell-cell adherens junction,focal adhesion,membrane,basolateral plasma membrane,flotillin complex,lamellipodium,endocytic vesicle,cytoplasmic vesicle,vesicle,cell-cell contact zone,perinuclear region of cytoplasm,extracellular exosome,apical plasma membrane,cortical actin cytoskeleton	membrane raft assembly,cell adhesion,epidermis development,negative regulation of gene expression,protein localization to plasma membrane raft,regulation of myoblast differentiation,protein stabilization,protein localization to plasma membrane,negative regulation of amyloid precursor protein catabolic process,positive regulation of establishment of T cell polarity,regulation of heterotypic cell-cell adhesion,regulation of toll-like receptor 3 signaling pathway	protease binding,protein binding,ionotropic glutamate receptor binding,protein heterodimerization activity	0	7421.18	9259.22	7901.02	7705.15	7651.91	5861.7	6815.58	6638.84	8562.95	7074.01	7132.29	7928.99	7901.32	7070.29	8140.65	6884.37	6507.02	6301.83	5320.78	6856.7
RCN2	Reticulocalbin-2	Q14257	RCN2_HUMAN	nucleolus,endoplasmic reticulum,endoplasmic reticulum lumen		calcium ion binding,protein binding	0	769.228	211.215	191.183	232.215	200.814	394.306	333.794	295.359	229.815	291.367	299.071	256.621	252.766	247.776	404.786	351.355	321.225	326.034	321.136	225.572
TRIM25	E3 ubiquitin/ISG15 ligase TRIM25	Q14258	TRI25_HUMAN	nucleoplasm,cytosol,nuclear body	ubiquitin-dependent protein catabolic process,protein monoubiquitination,viral process,protein deubiquitination,translesion synthesis,ER-associated ubiquitin-dependent protein catabolic process,negative regulation of type I interferon production,response to vitamin D,ERAD pathway,positive regulation of I-kappaB kinase/NF-kappaB signaling,response to estrogen,innate immune response,regulation of viral entry into host cell,negative regulation of viral entry into host cell,positive regulation of sequence-specific DNA binding transcription factor activity,positive regulation of NF-kappaB transcription factor activity,defense response to virus,interferon-gamma-mediated signaling pathway,regulation of viral release from host cell,negative regulation of viral release from host cell,cellular response to leukemia inhibitory factor	transcription factor activity, sequence-specific DNA binding,RNA binding,ubiquitin-protein transferase activity,protein binding,zinc ion binding,ligase activity,cadherin binding,ubiquitin protein ligase activity involved in ERAD pathway	0	524.063	520.782	412.116	712.607	601.969	653.007	1154.58	865.134	595.795	746.636	822.878	644.571	780.789	656.767	825.426	922.258	678.87	665.798	961.379	798.312
PTK2B	Protein-tyrosine kinase 2-beta	Q14289	FAK2_HUMAN	nucleus,cytoplasm,cytosol,cytoskeleton,focal adhesion,cell cortex,postsynaptic density,NMDA selective glutamate receptor complex,lamellipodium,dendrite,growth cone,extrinsic component of cytoplasmic side of plasma membrane,neuronal cell body,dendritic spine,cell body,membrane raft,perinuclear region of cytoplasm,apical dendrite	MAPK cascade,angiogenesis,oocyte maturation,response to hypoxia,positive regulation of cell-matrix adhesion,sprouting angiogenesis,adaptive immune response,marginal zone B cell differentiation,protein phosphorylation,apoptotic process,cellular defense response,response to osmotic stress,signal transduction,cell surface receptor signaling pathway,signal complex assembly,epidermal growth factor receptor signaling pathway,positive regulation of cytosolic calcium ion concentration,integrin-mediated signaling pathway,positive regulation of cell proliferation,negative regulation of cell proliferation,regulation of cell shape,response to mechanical stimulus,response to hormone,response to glucose,response to lithium ion,positive regulation of endothelial cell migration,negative regulation of muscle cell apoptotic process,regulation of cGMP-mediated signaling,regulation of macrophage chemotaxis,positive regulation of neuron projection development,glial cell proliferation,peptidyl-tyrosine phosphorylation,regulation of cell adhesion,positive regulation of cell growth,positive regulation of cell migration,negative regulation of bone mineralization,regulation of cGMP biosynthetic process,positive regulation of actin filament polymerization,neuron projection development,regulation of inositol trisphosphate biosynthetic process,tumor necrosis factor-mediated signaling pathway,ionotropic glutamate receptor signaling pathway,response to immobilization stress,peptidyl-tyrosine autophosphorylation,interleukin-2-mediated signaling pathway,response to cocaine,response to hydrogen peroxide,activation of Janus kinase activity,negative regulation of apoptotic process,stress fiber assembly,negative regulation of potassium ion transport,positive regulation of JUN kinase activity,negative regulation of neuron apoptotic process,blood vessel endothelial cell migration,positive regulation of phosphatidylinositol 3-kinase activity,innate immune response,positive regulation of nitric oxide biosynthetic process,bone resorption,response to ethanol,negative regulation of myeloid cell differentiation,positive regulation of translation,positive regulation of angiogenesis,positive regulation of protein kinase activity,positive regulation of JNK cascade,protein autophosphorylation,vascular endothelial growth factor receptor signaling pathway,focal adhesion assembly,regulation of synaptic plasticity,positive regulation of peptidyl-tyrosine phosphorylation,regulation of calcium-mediated signaling,positive regulation of nitric-oxide synthase activity,regulation of release of sequestered calcium ion into cytosol,response to cAMP,response to calcium ion,positive regulation of synaptic transmission, glutamatergic,long-term synaptic potentiation,long term synaptic depression,macromolecular complex assembly,chemokine-mediated signaling pathway,positive regulation of ERK1 and ERK2 cascade,cellular response to retinoic acid,cellular response to fluid shear stress,activation of GTPase activity,regulation of protein ubiquitination involved in ubiquitin-dependent protein catabolic process,positive regulation of protein ubiquitination involved in ubiquitin-dependent protein catabolic process,regulation of establishment of cell polarity,regulation of actin cytoskeleton reorganization,regulation of N-methyl-D-aspartate selective glutamate receptor activity,positive regulation of excitatory postsynaptic potential,positive regulation of B cell chemotaxis,positive regulation of DNA biosynthetic process,transmembrane receptor protein tyrosine kinase signaling pathway,cell adhesion,cell differentiation,regulation of cell proliferation,cytoskeleton organization	calmodulin-dependent protein kinase activity,protein tyrosine kinase activity,non-membrane spanning protein tyrosine kinase activity,signal transducer activity,receptor binding,protein binding,ATP binding,protein C-terminus binding,ubiquitin protein ligase binding,3-phosphoinositide-dependent protein kinase binding,NMDA glutamate receptor activity	0.0010018	116.341	183.228	157.137	211.355	202.159	143.55	105.251	184.602	181.069	119.678	146.135	119.982	165.747	132.93	131.02	120.88	179.818	182.103	168.16	184.067
FGL2	Fibroleukin	Q14314	FGL2_HUMAN	extracellular region,fibrinogen complex,extracellular exosome,ficolin-1-rich granule lumen	proteolysis,neutrophil degranulation	peptidase activity	0.0001801	142.392	151.771	130.552	397.322	106.438	254.152	174.901	177.625	114.161	167.851	239.92	137.148	193.57	200.912	116.008	729.245	233.247	262.386	371.987	144.914
FLNC	Filamin-C	Q14315	FLNC_HUMAN	cytoplasm,cytosol,cytoskeleton,plasma membrane,focal adhesion,sarcoplasm,Z disc,sarcolemma,costamere	cell junction assembly,muscle fiber development	protein binding,cytoskeletal protein binding,ankyrin binding,actin filament binding	0	64267.3	50752.5	56163.4	45910	66538.6	29265.7	33845.6	50737.5	68375.1	73701.7	47576.4	33052.3	50443.5	32152.2	43888.9	33052.6	38940.8	28953.9	34027.6	57405.4
FKBP8	Peptidyl-prolyl cis-trans isomerase FKBP8	Q14318	FKBP8_HUMAN	cytoplasm,mitochondrion,endoplasmic reticulum,cytosol,membrane,integral component of endoplasmic reticulum membrane,mitochondrial membrane,macromolecular complex	protein peptidyl-prolyl isomerization,cell fate specification,negative regulation of protein phosphorylation,apoptotic process,smoothened signaling pathway,viral process,dorsal/ventral neural tube patterning,positive regulation of BMP signaling pathway,multicellular organism growth,intracellular signal transduction,camera-type eye development,negative regulation of apoptotic process,chaperone-mediated protein folding	peptidyl-prolyl cis-trans isomerase activity,protein binding,FK506 binding,identical protein binding,metal ion binding,disordered domain specific binding	0	1278.37	1358.55	1587.09	1465.16	1441.74	1408.81	1727.89	1329.81	1685.78	1536.13	1688.64	1655.51	1162.26	1476.84	1671.84	1286.63	1935.28	1500.68	1497.72	1260.55
FAM50A	Protein FAM50A	Q14320	FA50A_HUMAN	nucleus,nucleoplasm	spermatogenesis	RNA binding	0	22.516	24.876	59.7817	46.8634	2.69636	33.8828	44.9675	28.578	24.3459	25.8457	35.8004	20.6854	52.3476	16.289	38.5093	53.6976	31.8929	40.8542	45.4006	36.495
MYBPC2	Myosin-binding protein C, fast-type	Q14324	MYPC2_HUMAN	cytosol,muscle myosin complex,Z disc,M band,myosin filament,striated muscle thin filament	striated muscle contraction,actin filament organization,cell adhesion,muscle filament sliding,sarcomere organization,striated muscle myosin thick filament assembly	protein binding,structural constituent of muscle,actin filament binding,muscle alpha-actinin binding,structural molecule activity conferring elasticity	0.0001801	8.06317	18.0116	26.6366	28.5361	8.91381	26.3156	26.8208	28.2025	10.7484	107.562	16.8561	33.1204	7.75288	46.6446	18.2454	165.94	51.5011	22.3594	20.0875	9.12247
GNA13	Guanine nucleotide-binding protein subunit alpha-13	Q14344	GNA13_HUMAN	nucleus,cytosol,heterotrimeric G-protein complex,plasma membrane,focal adhesion,membrane,brush border membrane,melanosome,extracellular exosome	patterning of blood vessels,in utero embryonic development,signal transduction,G-protein coupled receptor signaling pathway,adenylate cyclase-activating G-protein coupled receptor signaling pathway,positive regulation of cytosolic calcium ion concentration,Rho protein signal transduction,regulation of cell shape,cell differentiation,platelet activation,regulation of cell migration,activation of phospholipase D activity,positive regulation of apoptotic process,regulation of small GTPase mediated signal transduction,adenylate cyclase-modulating G-protein coupled receptor signaling pathway	GTPase activity,signal transducer activity,guanyl-nucleotide exchange factor activity,Rho guanyl-nucleotide exchange factor activity,protein binding,GTP binding,G-protein beta/gamma-subunit complex binding,type 1 angiotensin receptor binding,D5 dopamine receptor binding,metal ion binding,G-protein coupled receptor binding	0	7986.39	9523.11	10303.4	10035.9	12332.1	5845.72	10219.8	9024.56	11320.7	10535	9215.01	8919	11416.3	7557.9	10818.6	9116.32	9084.96	7472.74	7975.63	9150.43
GAMT	Guanidinoacetate N-methyltransferase	Q14353	GAMT_HUMAN	nucleus,cytoplasm,cytosol,extracellular exosome	creatine metabolic process,creatine biosynthetic process,muscle contraction,spermatogenesis,animal organ morphogenesis,methylation,regulation of multicellular organism growth,S-adenosylhomocysteine metabolic process,S-adenosylmethionine metabolic process	methyltransferase activity,guanidinoacetate N-methyltransferase activity,S-adenosylmethionine-dependent methyltransferase activity	0	2286.28	2211.83	1787.74	1216.47	2682.52	2364.59	1275.54	3003.54	2709.99	2222.76	2418.7	2275.18	2149.04	2196.01	2047.75	2389.91	2150.23	2035.37	1985.22	2347.05
GALE	UDP-glucose 4-epimerase	Q14376	GALE_HUMAN	cytosol,extracellular exosome	galactose catabolic process	UDP-N-acetylglucosamine 4-epimerase activity,UDP-glucose 4-epimerase activity,identical protein binding,protein homodimerization activity	0	801.808	527.155	654.904	628.971	663.82	497.208	549.505	545.013	538.922	582.594	505.527	679.389	578.591	763.487	657.048	542.218	459.866	413.363	459.983	552.612
GAS6	Growth arrest-specific protein 6	Q14393	GAS6_HUMAN	extracellular region,extracellular space,cytoplasm,endoplasmic reticulum lumen,Golgi lumen,platelet alpha granule lumen,extracellular exosome	neuron migration,positive regulation of protein phosphorylation,positive regulation of cytokine-mediated signaling pathway,platelet degranulation,positive regulation of glomerular filtration,signal peptide processing,protein phosphorylation,ER to Golgi vesicle-mediated transport,phagocytosis,apoptotic process,cell cycle arrest,cell adhesion,signal transduction,enzyme linked receptor protein signaling pathway,cell proliferation,cellular response to starvation,regulation of receptor activity,positive regulation of gene expression,negative regulation of tumor necrosis factor-mediated signaling pathway,macrophage cytokine production,cell migration,peptidyl-serine phosphorylation,fusion of virus membrane with host plasma membrane,viral genome replication,platelet activation,animal organ regeneration,cell-substrate adhesion,positive regulation of TOR signaling,activation of protein kinase B activity,negative regulation of interferon-gamma production,negative regulation of interleukin-6 production,negative regulation of tumor necrosis factor production,positive regulation of natural killer cell differentiation,positive regulation of peptidyl-serine phosphorylation,negative regulation of protein import into nucleus, translocation,cellular response to interferon-alpha,cellular response to drug,B cell chemotaxis,regulation of growth,negative regulation of apoptotic process,negative regulation of cysteine-type endopeptidase activity involved in apoptotic process,apoptotic cell clearance,negative regulation of sequence-specific DNA binding transcription factor activity,protein kinase B signaling,post-translational protein modification,cellular protein metabolic process,positive regulation of protein kinase activity,negative regulation of transcription, DNA-templated,viral entry into host cell,receptor-mediated virion attachment to host cell,positive regulation of protein export from nucleus,positive regulation of fibroblast proliferation,negative regulation of interleukin-1 secretion,positive regulation of phagocytosis,leukocyte migration,positive regulation of protein kinase B signaling,positive regulation of protein tyrosine kinase activity,negative regulation of biomineral tissue development,positive regulation of ERK1 and ERK2 cascade,platelet aggregation,calcium ion transmembrane transport,cellular response to vitamin K,cellular response to glucose stimulus,cellular response to growth factor stimulus,protein localization to plasma membrane,extracellular matrix assembly,dendritic cell differentiation,hematopoietic stem cell migration to bone marrow,negative regulation of oligodendrocyte apoptotic process,negative regulation of interleukin-6 secretion,negative regulation of fibroblast apoptotic process,negative regulation of endothelial cell apoptotic process,positive regulation of dendritic cell chemotaxis,negative regulation of renal albumin absorption,negative regulation of dendritic cell apoptotic process	phosphatidylserine binding,receptor binding,voltage-gated calcium channel activity,calcium ion binding,protein binding,protein tyrosine kinase activator activity,receptor tyrosine kinase binding,cysteine-type endopeptidase inhibitor activity involved in apoptotic process,receptor agonist activity,binding, bridging	0.0010018	109.363	77.6994	33.4742	86.4332	29.6249	82.8494	50.5063	96.9207	65.092	82.6277	73.8559	78.2162	92.7465	106.849	64.5226	117.419	69.9818	88.7996	99.6754	54.2631
CAPRIN1	Caprin-1	Q14444	CAPR1_HUMAN	cytoplasmic mRNA processing body,cytosol,integral component of plasma membrane,cytoplasmic stress granule,membrane,dendrite	negative regulation of translation,positive regulation of dendrite morphogenesis,positive regulation of dendritic spine morphogenesis	RNA binding,protein binding	0	890.018	860.527	1001.36	930.872	1092.99	1027.37	1065.43	1022.48	1252.7	1267.3	1149.04	883.651	1196.65	988.649	1001.68	957.494	893.106	1085.35	1068.36	1275.11
BECN1	Beclin-1	Q14457	BECN1_HUMAN	pre-autophagosomal structure,nucleus,endosome,autophagosome,endoplasmic reticulum,endoplasmic reticulum membrane,trans-Golgi network,cytosol,endosome membrane,extrinsic component of membrane,dendrite,mitochondrial membrane,phosphatidylinositol 3-kinase complex, class III, type I,phosphatidylinositol 3-kinase complex, class III, type II,phosphatidylinositol 3-kinase complex, class III,phagocytic vesicle,mitochondrion	autophagosome assembly,mitophagy,macromitophagy,response to hypoxia,autophagy,apoptotic process,cellular defense response,cellular response to nitrogen starvation,lysosome organization,mitotic metaphase plate congression,aging,negative regulation of cell proliferation,response to iron(II) ion,response to lead ion,positive regulation of cardiac muscle hypertrophy,positive regulation of phosphatidylinositol 3-kinase signaling,viral process,macroautophagy,protein deubiquitination,regulation of cytokinesis,receptor catabolic process,response to vitamin E,cellular response to amino acid starvation,cellular response to glucose starvation,negative regulation of apoptotic process,engulfment of apoptotic cell,nucleophagy,early endosome to late endosome transport,late endosome to vacuole transport,neuron development,beta-amyloid metabolic process,regulation of catalytic activity,cell division,defense response to virus,negative regulation of cell death,cellular response to hydrogen peroxide,cellular response to aluminum ion,cellular response to copper ion,cellular response to epidermal growth factor stimulus,response to mitochondrial depolarisation,positive regulation of attachment of mitotic spindle microtubules to kinetochore,negative regulation of autophagosome assembly,Requires Ontology,negative regulation of reactive oxygen species metabolic process,positive regulation of autophagosome assembly,CVT pathway	protein binding,protein kinase binding,ubiquitin protein ligase binding,protein homodimerization activity,phosphatidylinositol 3-kinase binding,GTPase binding	0	338.303	210.971	250.468	265.166	246.252	288.862	305.487	325.144	294.641	271.635	234.626	299.476	245.083	214.784	302.219	298.199	332.139	338.271	293.628	185.698
RBM39	RNA-binding protein 39	Q14498	RBM39_HUMAN	nucleoplasm,microtubule organizing center,microtubule cytoskeleton,nuclear speck,macromolecular complex	transcription, DNA-templated,regulation of transcription, DNA-templated,RNA processing,mRNA processing,RNA splicing	RNA binding,protein binding	0	310.332	364.238	394.191	321.872	260.806	372.495	410.437	407.453	316.938	572.698	307.831	254.341	363.86	363.686	461.784	428.947	365.519	390.243	481.883	377.803
SPARCL1	SPARC-like protein 1	Q14515	SPRL1_HUMAN	extracellular region,proteinaceous extracellular matrix,extracellular space,endoplasmic reticulum lumen,extracellular exosome	signal transduction,post-translational protein modification,cellular protein metabolic process,anatomical structure development	calcium ion binding,protein binding,collagen binding,extracellular matrix binding	0	435.808	296.149	389.767	352.94	452.943	787.399	520.216	636.126	283.4	341.111	498.025	403.238	326.103	301.071	722.715	533.077	423.027	395.951	386.127	470.024
FAT1	Protocadherin Fat 1	Q14517	FAT1_HUMAN	nucleus,plasma membrane,integral component of plasma membrane,cell-cell junction,focal adhesion,lamellipodium,filopodium,perinuclear region of cytoplasm,extracellular exosome	actin filament organization,cell adhesion,homophilic cell adhesion via plasma membrane adhesion molecules,establishment or maintenance of cell polarity,cell-cell signaling,anatomical structure morphogenesis,cell migration,cell-cell adhesion	calcium ion binding,protein binding	0.0010018	76.688	146.929	82.6967	90.3867	93.4035	52.0104	60.9892	104.398	85.4173	119.264	239.486	86.5759	136.98	74.2925	40.3709	109.706	163.645	72.7039	63.0449	79.0299
HABP2	Hyaluronan-binding protein 2	Q14520	HABP2_HUMAN	extracellular region,extracellular space	proteolysis,cell adhesion	serine-type endopeptidase activity,calcium ion binding,glycosaminoglycan binding	0.0001801	122.643	43.2931	109.545	166.593	33.6844	26.886	45.6337	43.2972	35.6202	64.8951	131.78	58.8701	103.369	131.673	32.6353	303.099	33.4713	58.1294	168.804	117.021
KRT33B	Keratin, type I cuticular Ha3-II	Q14525	KT33B_HUMAN	extracellular space,cytosol,intermediate filament,extracellular exosome	aging,keratinization,hair cycle,cornification	structural molecule activity,protein binding	0.0020867	193.264	134.173	66.1991	57.6468	91.5497	85.2095	82.6588	93.9313	349.16	283.001	122.786	200.374	308.787	54.6168	159.572	152.383	291.036	151.685	386.64	49.8885
SQLE	Squalene monooxygenase	Q14534	ERG1_HUMAN	endoplasmic reticulum,endoplasmic reticulum membrane,integral component of membrane,organelle membrane	cholesterol biosynthetic process,cellular aromatic compound metabolic process,cholesterol metabolic process,response to organic substance,sterol biosynthetic process,regulation of cholesterol biosynthetic process,oxidation-reduction process	squalene monooxygenase activity,flavin adenine dinucleotide binding	0.00052	83.7328	77.4341	108.522	76.9895	80.6698	123.468	67.7591	75.8987	86.2541	117.332	76.9193	96.4774	78.8218	84.4547	61.3707	69.8777	67.2063	76.7029	53.5904	118.984
SLC29A2	Equilibrative nucleoside transporter 2	Q14542	S29A2_HUMAN	nucleolus,plasma membrane,integral component of plasma membrane,basolateral plasma membrane,nuclear membrane	nucleobase-containing compound metabolic process,cell proliferation,nucleoside transport,nucleoside transmembrane transport	nucleoside transmembrane transporter activity	0	17.9925	64.6028	26.9915	27.9928	52.5355	36.1405	39.3574	46.8963	55.5253	35.3686	53.6137	40.5256	34.4623	20.1036	34.8998	15.6087	44.7864	63.0312	27.5678	29.0347
PRPSAP1	Phosphoribosyl pyrophosphate synthase-associated protein 1	Q14558	KPRA_HUMAN		nucleobase-containing compound metabolic process,nucleotide biosynthetic process,negative regulation of catalytic activity	magnesium ion binding,ribose phosphate diphosphokinase activity,enzyme inhibitor activity,protein binding,identical protein binding	0	723.551	856.323	976.675	1042.1	830.385	765.021	809.061	884.257	924.074	908.046	834.879	1011.89	977.156	1004.53	1023.59	838.841	563.237	898.04	855.136	996.281
ITPR2	Inositol 1,4,5-trisphosphate receptor type 2	Q14571	ITPR2_HUMAN	nucleus,endoplasmic reticulum,endoplasmic reticulum membrane,plasma membrane,cell cortex,membrane,integral component of membrane,platelet dense tubular network membrane,sarcoplasmic reticulum membrane,receptor complex,cytoplasmic vesicle membrane,secretory granule membrane,sarcoplasmic reticulum	response to hypoxia,signal transduction,platelet activation,inositol phosphate-mediated signaling,regulation of insulin secretion,release of sequestered calcium ion into cytosol,cellular response to cAMP,cellular response to ethanol,regulation of cardiac conduction	inositol 1,4,5-trisphosphate-sensitive calcium-release channel activity,calcium ion binding,protein binding,calcium ion transmembrane transporter activity,phosphatidylinositol binding,inositol 1,4,5 trisphosphate binding,scaffold protein binding	0	853.882	1122.08	1137.52	997.214	1274.9	1054.07	992.955	1197.43	1154.68	1038.55	1261.77	1146.81	1372.7	876.579	1023.55	1248.86	984.724	911.962	1443.41	1228.41
ITPR3	Inositol 1,4,5-trisphosphate receptor type 3	Q14573	ITPR3_HUMAN	nuclear outer membrane,nucleoplasm,nucleolus,cytoplasm,endoplasmic reticulum,endoplasmic reticulum membrane,plasma membrane,integral component of plasma membrane,brush border,membrane,platelet dense tubular network membrane,neuronal cell body,myelin sheath,receptor complex,apical part of cell,sarcoplasmic reticulum,cytoplasmic vesicle membrane,secretory granule membrane	G-protein coupled receptor signaling pathway,positive regulation of cytosolic calcium ion concentration,memory,platelet activation,inositol phosphate-mediated signaling,regulation of insulin secretion,sensory perception of bitter taste,sensory perception of sweet taste,sensory perception of umami taste,release of sequestered calcium ion into cytosol,protein homooligomerization,protein heterooligomerization,response to calcium ion,long-term synaptic potentiation,calcium ion transport into cytosol,regulation of cardiac conduction	inositol hexakisphosphate binding,inositol 1,4,5-trisphosphate-sensitive calcium-release channel activity,calcium ion binding,protein binding,calcium-release channel activity,phosphatidylinositol binding,inositol 1,3,4,5 tetrakisphosphate binding,inositol 1,4,5 trisphosphate binding	0	151.39	142.803	196.86	286.864	306.156	438.526	187.894	182.94	120.174	98.4541	215.513	195.238	138.355	178.108	177.566	1159.7	277.712	245.235	334.542	267.252
ELAVL3	ELAV-like protein 3	Q14576	ELAV3_HUMAN		nervous system development,cell differentiation	AU-rich element binding	0	722.362	394.002	523.016	246.366	269.709	335.883	219.96	413.981	360.971	367.051	393.448	412.599	175.411	447.607	257.232	195.906	340.972	477.926	273.337	391.171
ITIH4	Inter-alpha-trypsin inhibitor heavy chain H4	Q14624	ITIH4_HUMAN	extracellular region,platelet dense granule lumen,extracellular exosome,blood microparticle	platelet degranulation,acute-phase response,negative regulation of endopeptidase activity,hyaluronan metabolic process,response to cytokine	endopeptidase inhibitor activity,serine-type endopeptidase inhibitor activity,protein binding	0	637.546	982.393	905.221	1108.32	737.075	391.56	2484.48	560.522	911.194	917.344	1413.45	913.289	1915.77	1058.15	839.834	1225.13	2746.86	1011.3	1703.48	815.991
INPP5A	Inositol polyphosphate-5-phosphatase A	Q14642	I5P1_HUMAN	intracellular,plasma membrane,membrane,extracellular exosome	inositol phosphate metabolic process,inositol phosphate dephosphorylation,phosphatidylinositol dephosphorylation,inositol phosphate-mediated signaling	inositol-polyphosphate 5-phosphatase activity,protein binding,PH domain binding,inositol-1,4,5-trisphosphate 5-phosphatase activity,inositol-1,3,4,5-tetrakisphosphate 5-phosphatase activity	0	633.995	660.778	991.17	871.562	604.246	730.808	691.951	721.4	563.587	487.777	771.356	895.142	540.262	667.216	628.193	792.667	634.011	826.488	893.036	715.531
ITPR1	Inositol 1,4,5-trisphosphate receptor type 1	Q14643	ITPR1_HUMAN	nuclear inner membrane,nucleolus,endoplasmic reticulum,endoplasmic reticulum membrane,plasma membrane,calcineurin complex,postsynaptic density,membrane,integral component of membrane,sarcoplasmic reticulum,transport vesicle membrane,platelet dense granule membrane,platelet dense tubular network,platelet dense tubular network membrane,perinuclear region of cytoplasm,secretory granule membrane,cytoplasmic vesicle membrane	response to hypoxia,calcium ion transport,signal transduction,post-embryonic development,regulation of autophagy,platelet activation,endoplasmic reticulum calcium ion homeostasis,epithelial fluid transport,inositol phosphate-mediated signaling,regulation of insulin secretion,negative regulation of calcium-mediated signaling,voluntary musculoskeletal movement,release of sequestered calcium ion into cytosol,regulation of molecular function,intrinsic apoptotic signaling pathway in response to endoplasmic reticulum stress,regulation of cardiac conduction	inositol 1,4,5-trisphosphate-sensitive calcium-release channel activity,calcium ion binding,protein binding,calcium ion transmembrane transporter activity,calcium-release channel activity,calcium channel inhibitor activity,phosphatidylinositol binding,inositol 1,4,5 trisphosphate binding	0	134.031	158.822	144.026	184.858	130.16	335.417	199.849	201.99	110.36	244.426	137.452	282.501	136.256	190.573	153.679	189.691	142.898	235.817	231.205	167.838
RASA3	Ras GTPase-activating protein 3	Q14644	RASA3_HUMAN	cytoplasm,cytosol,intrinsic component of the cytoplasmic side of the plasma membrane	MAPK cascade,signal transduction,positive regulation of GTPase activity,negative regulation of Ras protein signal transduction,release of sequestered calcium ion into cytosol	GTPase activator activity,calcium-release channel activity,metal ion binding	0	226.608	313.307	366.586	293.663	352.469	241.242	391.034	371.058	320.599	305.863	412.288	292.868	333.974	191.32	234.909	299.456	226.689	242.952	319.547	300.529
PLS1	Plastin-1	Q14651	PLSI_HUMAN	cytoplasm,actin filament,brush border,actin filament bundle,extracellular exosome,terminal web	intestinal D-glucose absorption,regulation of microvillus length,positive regulation of multicellular organism growth,actin filament bundle assembly,actin filament network formation,actin crosslink formation,terminal web assembly,positive regulation of protein localization to plasma membrane	structural constituent of cytoskeleton,calcium ion binding,actin filament binding	0.0001801	93.8152	37.6607	33.0595	35.8388	25.6443	48.5488	23.5368	30.6721	42.3143	17.901	28.8586	31.2688	94.3066	61.864	36.2057	27.6668	38.0188	56.6115	18.9686	34.9039
IRF3	Interferon regulatory factor 3	Q14653	IRF3_HUMAN	nucleus,nucleoplasm,cytoplasm,cytosol	negative regulation of transcription from RNA polymerase II promoter,transcription from RNA polymerase II promoter,apoptotic process,cellular response to DNA damage stimulus,viral process,lipopolysaccharide-mediated signaling pathway,regulation of type I interferon production,negative regulation of type I interferon production,positive regulation of type I interferon production,positive regulation of interferon-alpha production,positive regulation of interferon-beta production,TRIF-dependent toll-like receptor signaling pathway,MDA-5 signaling pathway,positive regulation of I-kappaB kinase/NF-kappaB signaling,response to exogenous dsRNA,type I interferon biosynthetic process,negative regulation of interferon-beta biosynthetic process,positive regulation of transcription from RNA polymerase II promoter,negative regulation of defense response to virus by host,positive regulation of cytokine secretion,defense response to virus,interferon-gamma-mediated signaling pathway,type I interferon signaling pathway,positive regulation of type I interferon-mediated signaling pathway,cellular response to dsRNA,macrophage apoptotic process,programmed necrotic cell death	RNA polymerase II core promoter proximal region sequence-specific DNA binding,RNA polymerase II transcription factor activity, sequence-specific DNA binding,transcriptional activator activity, RNA polymerase II core promoter proximal region sequence-specific binding,transcriptional repressor activity, RNA polymerase II core promoter proximal region sequence-specific binding,transcriptional activator activity, RNA polymerase II transcription regulatory region sequence-specific binding,DNA binding,transcription cofactor activity,protein binding,protein domain specific binding,identical protein binding,protein homodimerization activity,sequence-specific DNA binding	0.0001801	409.084	179.043	193.744	235.063	541.626	234.815	175.653	260.247	224.113	254.823	151.333	170.86	121.229	152.263	192.518	239.059	151.211	178.396	274.016	333.313
BLTP2	Bridge-like lipid transfer protein family member 2	Q14667	BLTP2_HUMAN	extracellular region			0.0013204	7539.65	324.14	92.0232	62.5133	5327.42	106.003	3321.72	47.8267	4082.76	110.328	131.403	101.415	35.2242	134.781	174.223	56.3573	54.5023	64.5603	107.302	68.2391
TRIP12	E3 ubiquitin-protein ligase TRIP12	Q14669	TRIPC_HUMAN	nucleus,nucleoplasm,cytoplasm,cytosol,nuclear speck	protein polyubiquitination,DNA repair,ubiquitin-dependent protein catabolic process,cellular response to DNA damage stimulus,regulation of embryonic development,negative regulation of histone H2A K63-linked ubiquitination,negative regulation of double-strand break repair,protein ubiquitination involved in ubiquitin-dependent protein catabolic process,regulation of double-strand break repair,protein ubiquitination	ubiquitin-protein transferase activity,protein binding,thyroid hormone receptor binding,ubiquitin protein ligase activity	0	126.965	162.558	159.949	195.94	209.716	225.42	276.062	267.983	231.27	225.615	287.289	202.531	245.624	194.776	173.799	156.845	254.463	201.057	200.82	221.685
PUM1	Pumilio homolog 1	Q14671	PUM1_HUMAN	cytoplasmic mRNA processing body,nucleus,nucleoplasm,cytosol,cytoplasmic stress granule,nuclear speck	spermatogenesis,adult locomotory behavior,posttranscriptional regulation of gene expression,posttranscriptional gene silencing,production of miRNAs involved in gene silencing by miRNA,regulation of mRNA stability,stem cell differentiation,regulation of cell cycle,regulation of chromosome segregation,regulation of gene silencing by miRNA,mRNA destabilization,positive regulation of RIG-I signaling pathway,positive regulation of gene silencing by miRNA	RNA binding,mRNA 3'-UTR binding,protein binding,miRNA binding	0	233.3	202.581	261.898	194.634	262.841	292.092	338.651	199.477	336.706	274.656	197.864	224.253	241.814	237.973	288.538	238.562	228.388	323.653	260.008	293.599
CLINT1	Clathrin interactor 1	Q14677	EPN4_HUMAN	nucleoplasm,Golgi apparatus,cytosol,membrane,clathrin-coated vesicle,intracellular membrane-bounded organelle,perinuclear region of cytoplasm	endocytosis,clathrin coat assembly	protein binding,lipid binding,clathrin binding,cadherin binding	0	651.895	428.431	475.848	462.25	602.118	597.079	617.545	628.624	607.394	648.77	486.753	636.561	499.238	636.576	643.943	475.098	549.487	560.694	563.173	449.302
KANK1	KN motif and ankyrin repeat domain-containing protein 1	Q14678	KANK1_HUMAN	nucleus,cytoplasm,plasma membrane,ruffle membrane,cytoskeleton	transcription, DNA-templated,regulation of transcription, DNA-templated,negative regulation of neuron projection development,positive regulation of Wnt signaling pathway,negative regulation of cell migration,negative regulation of actin filament polymerization,negative regulation of Rho protein signal transduction,positive regulation of catenin import into nucleus,negative regulation of insulin receptor signaling pathway,positive regulation of wound healing,negative regulation of substrate adhesion-dependent cell spreading,negative regulation of ruffle assembly,regulation of establishment of cell polarity,negative regulation of lamellipodium morphogenesis	protein binding,beta-catenin binding	0	322.934	152.423	203.94	196.521	371.247	240.137	346.172	353.052	361.423	421.07	236.849	189.015	248.002	186.012	439.33	132.524	308.528	270.452	239.984	354.914
KCTD2	BTB/POZ domain-containing protein KCTD2	Q14681	KCTD2_HUMAN	Cul3-RING ubiquitin ligase complex,cytoplasm	proteasome-mediated ubiquitin-dependent protein catabolic process,protein homooligomerization	cullin family protein binding,protein complex binding	0	20.067	10.5903	8.58078	4.45751	32.1486	11.7321	10.7575	17.7831	NaN	12.3626	3.99974	7.05175	4.13697	10.7165	NaN	9.22357	4.4325	NaN	2.23436	9.51021
SMC1A	Structural maintenance of chromosomes protein 1A	Q14683	SMC1A_HUMAN	chromosome, centromeric region,kinetochore,condensed chromosome kinetochore,condensed nuclear chromosome,nucleus,nucleoplasm,chromosome,cytosol,cohesin complex,nuclear matrix,meiotic cohesin complex,mitotic spindle pole	mitotic sister chromatid segregation,DNA repair,sister chromatid cohesion,mitotic sister chromatid cohesion,response to radiation,stem cell population maintenance,negative regulation of DNA endoreduplication,cell division,meiotic cell cycle,response to DNA damage checkpoint signaling,regulation of mitotic spindle assembly	chromatin binding,RNA binding,protein binding,ATP binding,mediator complex binding,protein heterodimerization activity	0	545.193	593.55	519.841	640.536	622.019	608.736	745.115	551.494	647.599	634.636	660.422	619.414	807.743	659.99	450.858	1038.08	822.191	714.75	672.68	784.737
DIP2A	Disco-interacting protein 2 homolog A	Q14689	DIP2A_HUMAN	nucleus,cell surface	multicellular organism development,metabolic process,negative regulation of gene expression,regulation of apoptotic process	catalytic activity,protein binding	0	1237.63	1268.24	1447.16	1373.93	1708.05	1353.21	1511.34	1517.8	1483.7	1298.99	1453.21	1532.78	1240.61	1391.19	1309.13	1103.68	1273.45	1439.46	1483.14	1336.97
LPIN1	Phosphatidate phosphatase LPIN1	Q14693	LPIN1_HUMAN	nucleus,nuclear envelope,nucleoplasm,cytoplasm,mitochondrial outer membrane,endoplasmic reticulum membrane,cytosol,nuclear membrane	transcription, DNA-templated,triglyceride mobilization,phosphatidylethanolamine biosynthetic process,phosphatidylcholine biosynthetic process,mitotic nuclear envelope disassembly,fatty acid catabolic process,dephosphorylation,triglyceride biosynthetic process,animal organ regeneration,cellular response to insulin stimulus,positive regulation of transcription from RNA polymerase II promoter	molecular_function,transcription coactivator activity,phosphatidate phosphatase activity	0	123.65	137.551	96.7321	135.2	143.317	230.874	177.624	189.632	156.665	182.683	193.774	171.826	142.454	220.81	123.974	230.298	275.734	266.412	209.752	125.191
USP10	Ubiquitin carboxyl-terminal hydrolase 10	Q14694	UBP10_HUMAN	nucleus,nucleoplasm,cytoplasm,early endosome,cytosol,macromolecular complex	ubiquitin-dependent protein catabolic process,autophagy,cellular response to DNA damage stimulus,regulation of autophagy,protein deubiquitination,translesion synthesis,DNA damage response, signal transduction by p53 class mediator,negative regulation of I-kappaB kinase/NF-kappaB signaling,cellular response to interleukin-1	p53 binding,RNA binding,cysteine-type endopeptidase activity,thiol-dependent ubiquitin-specific protease activity,protein binding,thiol-dependent ubiquitinyl hydrolase activity,ion channel binding	0	271.662	259.381	261.385	250.96	313.354	228.704	298.158	243.327	211.647	334.609	324.518	315.349	339.695	307.434	311.019	295.68	280.413	280.145	272.356	244.699
MESD	LRP chaperone MESD	Q14696	MESD_HUMAN	cellular_component,endoplasmic reticulum,plasma membrane	protein folding,phagocytosis,mesoderm development,Wnt signaling pathway,protein localization to cell surface,positive regulation of skeletal muscle acetylcholine-gated channel clustering	molecular_function,identical protein binding,low-density lipoprotein particle receptor binding	0	1012.43	957.139	1147.32	1255.16	1743.08	1463.04	816.29	1384.9	1268.25	1231.95	1116.85	1086.01	779.802	937.543	870.259	1031.61	963.103	1394.23	1381.83	972.818
GANAB	Neutral alpha-glucosidase AB	Q14697	GANAB_HUMAN	endoplasmic reticulum lumen,Golgi apparatus,membrane,glucosidase II complex,melanosome,extracellular exosome	carbohydrate metabolic process,protein folding	RNA binding,carbohydrate binding,glucan 1,3-alpha-glucosidase activity	0	5518.87	6745.2	6654.77	6867.03	6659.38	6460.49	7163.51	6210.62	6579.36	7071.83	7607.6	6370.59	6275.71	6507.25	6516.31	7539.7	6354.16	6359.06	5760.62	7201.86
RFTN1	Raftlin	Q14699	RFTN1_HUMAN	cytoplasm,endosome,early endosome,plasma membrane,membrane raft,extracellular exosome	membrane raft assembly,T cell antigen processing and presentation,protein transport into membrane raft,interleukin-17 production,dsRNA transport,toll-like receptor 3 signaling pathway,growth,response to exogenous dsRNA,T cell receptor signaling pathway,B cell receptor signaling pathway,protein localization to membrane raft	double-stranded RNA binding	0	320.726	90.3078	230.568	160.663	147.582	287.462	367.893	208.718	273.724	219.53	201.197	176.85	290.558	175.767	266.247	545.38	210.004	163.5	376.684	273.86
SSPN	Sarcospan	Q14714	SSPN_HUMAN	integral component of plasma membrane,dystrophin-associated glycoprotein complex,cell junction,transport vesicle,sarcolemma,postsynaptic membrane	muscle contraction,cell adhesion		0.0001801	426.173	631.021	314.773	433.047	494.674	369.515	214.111	587.312	601.323	519.919	405.716	430.956	466.519	522.963	304.812	719.028	359.804	281.754	531.7	523.7
KCNAB1	Voltage-gated potassium channel subunit beta-1	Q14722	KCAB1_HUMAN	cytosol,plasma membrane,voltage-gated potassium channel complex,extrinsic component of cytoplasmic side of plasma membrane,dendrite cytoplasm,potassium channel complex,perikaryon,juxtaparanode region of axon,proximal dendrite	potassium ion transport,brain development,heart development,skeletal muscle tissue development,learning or memory,myoblast differentiation,oxidation-reduction process,diaphragm development,potassium ion transmembrane transport,regulation of potassium ion transmembrane transport,regulation of delayed rectifier potassium channel activity,negative regulation of delayed rectifier potassium channel activity,negative regulation of voltage-gated potassium channel activity	aldo-keto reductase (NADP) activity,voltage-gated potassium channel activity,potassium channel regulator activity,protein domain specific binding,ion channel binding,NADPH binding	0	457.352	150.116	237.989	222.549	255.552	406.72	228.848	303.742	119.388	75.2925	167.748	361.688	216.407	271.637	342.159	229.003	102.727	339.028	324.642	279.085
PPP2R5D	Serine/threonine-protein phosphatase 2A 56 kDa regulatory subunit delta isoform	Q14738	2A5D_HUMAN	protein phosphatase type 2A complex,nucleus,nucleoplasm,cytosol	protein dephosphorylation,signal transduction,nervous system development,positive regulation of protein dephosphorylation,regulation of phosphoprotein phosphatase activity	phosphoprotein phosphatase activity,protein serine/threonine phosphatase activity,protein binding,protein phosphatase regulator activity	0	1773.63	1626.28	2096.55	2029.87	1913.63	1733.29	1804.52	1859.91	1744.69	1369.34	1540.17	1863.96	1379.7	1812.01	1905.82	1352.79	1406.53	1855.61	1381.52	1372.79
LBR	Delta(14)-sterol reductase LBR	Q14739	LBR_HUMAN	nuclear envelope,integral component of nuclear inner membrane,membrane,integral component of membrane,nuclear membrane,integral component of endoplasmic reticulum membrane,nuclear inner membrane	cholesterol biosynthetic process,sterol biosynthetic process,oxidation-reduction process	DNA binding,RNA binding,protein binding,lamin binding,oxidoreductase activity, acting on the CH-CH group of donors,delta14-sterol reductase activity,chromo shadow domain binding	0	321.755	370.481	305.271	389.356	417.033	686.461	852.789	591.793	498.123	653.741	813.47	573.634	338.776	655.206	525.771	1504.46	640.831	702.321	962.095	449.803
COG2	Conserved oligomeric Golgi complex subunit 2	Q14746	COG2_HUMAN	Golgi membrane,Golgi stack,cytosol,Golgi transport complex,trans-Golgi network membrane	ER to Golgi vesicle-mediated transport,intra-Golgi vesicle-mediated transport,Golgi organization,protein transport	protein binding,protein transporter activity	0	28.7922	60.4999	73.6342	111.198	54.6401	86.4565	64.9392	67.4743	80.0822	62.8059	55.2396	85.2627	43.4813	128.736	39.1462	100.955	49.0703	63.4782	56.1838	81.8633
MVP	Major vault protein	Q14764	MVP_HUMAN	extracellular region,nucleus,nuclear pore,cytoplasm,cytosol,cytoskeleton,membrane,intracellular ribonucleoprotein complex,secretory granule lumen,perinuclear region of cytoplasm,extracellular exosome,ficolin-1-rich granule lumen	protein transport,negative regulation of signaling,negative regulation of protein autophosphorylation,ERBB signaling pathway,neutrophil degranulation,mRNA transport,negative regulation of protein tyrosine kinase activity,regulation of signaling	protein binding,protein kinase binding,protein phosphatase binding,identical protein binding	0	2175.17	3658.44	4162.34	2984.62	4364.62	4007.58	3879.81	3748.93	3921.61	5298.48	3390.44	3487.31	3470.29	4463.28	3494.52	10295.9	4058.74	3359.2	4612.61	4067.17
LTBP2	Latent-transforming growth factor beta-binding protein 2	Q14767	LTBP2_HUMAN	extracellular region,proteinaceous extracellular matrix,extracellular space,intracellular,extracellular matrix,extracellular exosome	protein targeting,transforming growth factor beta receptor signaling pathway,protein secretion,fibril organization	calcium ion binding,protein binding,heparin binding,growth factor binding	0	545.489	2108.53	260.808	729.245	668.343	799.32	869.371	673.547	1279.57	1097.01	859.664	1307.15	805.688	780.558	605.881	1493.6	937.542	486.577	543.672	697.712
GOLGB1	Golgin subfamily B member 1	Q14789	GOGB1_HUMAN	Golgi membrane,endoplasmic reticulum-Golgi intermediate compartment,Golgi apparatus,Golgi stack,cis-Golgi network,membrane,integral component of membrane	regulation of transcription, DNA-templated,ER to Golgi vesicle-mediated transport,Golgi organization,Requires Ontology	transcription factor activity, sequence-specific DNA binding,RNA binding,protein binding,sequence-specific DNA binding	0.0001801	329.104	402.81	200.103	270.409	231.957	383.954	219.326	200.671	235.171	226.168	189.333	353.658	144.854	610.679	191.915	367.26	266.546	493.538	239.617	293.159
NAA30	N-alpha-acetyltransferase 30	Q147X3	NAA30_HUMAN	nucleus,cytoplasm,cytosol,NatC complex,polysome,protein acetyltransferase complex	N-terminal peptidyl-methionine acetylation,N-terminal protein amino acid acetylation	peptide alpha-N-acetyltransferase activity,protein binding	0	55.4106	50.6507	54.6855	69.2198	73.7191	65.5787	70.6941	82.6279	23.612	40.8523	60.6842	88.7078	20.1677	51.5968	36.8979	55.6112	34.7366	70.2722	55.1158	43.4578
GRM3	Metabotropic glutamate receptor 3	Q14832	GRM3_HUMAN	plasma membrane,integral component of plasma membrane,postsynaptic density,axon,presynaptic membrane,dendritic spine,postsynaptic membrane	G-protein coupled receptor signaling pathway,negative regulation of adenylate cyclase activity,adenylate cyclase-inhibiting G-protein coupled glutamate receptor signaling pathway,G-protein coupled glutamate receptor signaling pathway,chemical synaptic transmission,regulation of synaptic transmission, glutamatergic	group II metabotropic glutamate receptor activity,G-protein coupled receptor activity,calcium channel regulator activity,glutamate receptor activity	0	172.444	108.269	112.328	206.853	82.6274	177.362	165.405	146.849	143.078	150.278	129.377	221.554	93.2221	108.864	245.47	66.076	132.819	218.518	169.806	135.16
CHD4	Chromodomain-helicase-DNA-binding protein 4	Q14839	CHD4_HUMAN	nuclear chromatin,nucleus,nucleoplasm,cytoplasm,centrosome,membrane,NuRD complex,macromolecular complex,protein-DNA complex	negative regulation of transcription from RNA polymerase II promoter,transcription, DNA-templated,regulation of transcription from RNA polymerase II promoter,histone deacetylation,DNA duplex unwinding,ATP-dependent chromatin remodeling,terminal button organization,regulation of signal transduction by p53 class mediator	RNA polymerase II repressing transcription factor binding,DNA binding,ATP-dependent DNA helicase activity,histone deacetylase activity,protein binding,ATP binding,zinc ion binding,histone deacetylase binding,RNA polymerase II core promoter proximal region sequence-specific DNA binding,RNA polymerase II distal enhancer sequence-specific DNA binding,nucleosomal DNA binding	0	470.009	434.076	466.824	371.549	417.278	395.552	528.942	397.914	666.608	532.54	1107.22	495.889	626.289	239.625	506.515	721.193	289.46	777.259	487.153	448.742
LASP1	LIM and SH3 domain protein 1	Q14847	LASP1_HUMAN	cytoplasm,focal adhesion,cortical actin cytoskeleton,extracellular exosome	ion transport,positive regulation of signal transduction,ion transmembrane transport	SH3/SH2 adaptor activity,protein binding,ion transmembrane transporter activity,cadherin binding,metal ion binding,actin filament binding	0	1989.68	1495.5	1595.8	1902.34	1272.01	2098.32	2618.45	3893.08	1587.07	4686.18	2756.44	1335.13	2255.75	2145.82	2553.06	3065.63	4005.55	1930.47	3085.78	2234.92
CRYM	Ketimine reductase mu-crystallin	Q14894	CRYM_HUMAN	nucleus,cytoplasm,mitochondrion,peroxisomal matrix,cytosol,extracellular exosome	negative regulation of transcription from RNA polymerase II promoter,lysine catabolic process,sensory perception of sound,thyroid hormone metabolic process,oxidation-reduction process,thyroid hormone transport	transcription corepressor activity,protein binding,oxidoreductase activity, acting on the CH-NH2 group of donors, NAD or NADP as acceptor,protein homodimerization activity,thiomorpholine-carboxylate dehydrogenase activity,NADP binding,thyroid hormone binding,hormone binding	0	6224.46	10178.2	12432.2	15610.1	10053.4	6754.54	5034.06	6283.63	12243.2	2534.14	5671.48	6442.14	5457.18	8513.3	7844.27	2790.11	5618.52	6662.77	4888.49	9453.7
PTGR1	Prostaglandin reductase 1	Q14914	PTGR1_HUMAN	cytoplasm,extracellular exosome	leukotriene metabolic process,prostaglandin metabolic process,oxidation-reduction process,response to antineoplastic agent	2-alkenal reductase [NAD(P)] activity,13-prostaglandin reductase activity,15-oxoprostaglandin 13-oxidase activity	0	3730.21	3341.86	2927.06	2908.84	3766.01	2701.7	3223.73	3982.5	3453.11	3150.4	4200.23	3561.24	4429.9	3591.42	2951.25	3280.28	1888.31	2949.7	3091.69	2456.37
DRAP1	Dr1-associated corepressor	Q14919	NC2A_HUMAN	nucleus	negative regulation of transcription from RNA polymerase II promoter,transcription, DNA-templated	RNA polymerase II transcription factor activity, sequence-specific DNA binding,DNA binding,transcription factor activity, sequence-specific DNA binding,transcription corepressor activity,protein binding,identical protein binding,protein heterodimerization activity	0.0008482	85.1232	220.969	169.959	173.839	156.095	114.177	118.779	137.606	246.296	179.167	172.184	192.832	153.157	158.644	115.156	150.88	196.314	117.767	104.163	182.919
NFATC4	Nuclear factor of activated T-cells, cytoplasmic 4	Q14934	NFAC4_HUMAN	nucleus,transcription factor complex,cytosol,nuclear speck,nuclear transcription factor complex	patterning of blood vessels,transcription from RNA polymerase II promoter,inflammatory response,heart development,intrinsic apoptotic signaling pathway in response to DNA damage,negative regulation of Wnt signaling pathway,negative regulation of protein binding,positive regulation of tumor necrosis factor production,calcineurin-NFAT signaling cascade,cellular response to UV,negative regulation of chromatin binding,cellular respiration,positive regulation of transcription from RNA polymerase II promoter,regulation of synaptic plasticity,negative regulation of dendrite morphogenesis,smooth muscle cell differentiation,muscle cell development,cellular response to lithium ion,negative regulation of pri-miRNA transcription from RNA polymerase II promoter,cellular response to ionomycin,negative regulation of synapse maturation,positive regulation of apoptotic signaling pathway,cytokine production	RNA polymerase II core promoter proximal region sequence-specific DNA binding,RNA polymerase II transcription factor activity, sequence-specific DNA binding,transcriptional repressor activity, RNA polymerase II core promoter proximal region sequence-specific binding,transcriptional repressor activity, RNA polymerase II transcription regulatory region sequence-specific binding,transcription coactivator activity,protein binding,transcription factor binding,peroxisome proliferator activated receptor binding,chromatin binding,transcription factor activity, sequence-specific DNA binding	0.0014808	2.99722	NaN	10.3746	NaN	10.5638	4.74444	NaN	1.60178	6.61388	NaN	NaN	NaN	3.10587	1.54126	4.11315	4.34867	NaN	1.76642	5.69253	3.42
NFIX	Nuclear factor 1 X-type	Q14938	NFIX_HUMAN	nucleus	negative regulation of transcription from RNA polymerase II promoter,DNA replication,transcription from RNA polymerase II promoter,positive regulation of transcription from RNA polymerase II promoter	RNA polymerase II transcription factor activity, sequence-specific DNA binding,DNA binding,transcription factor activity, sequence-specific DNA binding,transcription factor activity, RNA polymerase II distal enhancer sequence-specific binding,protein binding	0.0001801	94.7905	76.202	268.401	166.636	351.724	232.473	172.717	239.108	141.975	221.827	173.025	182.322	118.368	78.3878	159.956	131.813	126.819	121.5	239.926	217.913
GPNMB	Transmembrane glycoprotein NMB	Q14956	GPNMB_HUMAN	plasma membrane,integral component of plasma membrane,integral component of membrane,melanosome	osteoblast differentiation,negative regulation of cytokine production,positive regulation of protein phosphorylation,cell adhesion,signal transduction,cell-cell signaling,negative regulation of cell proliferation,regulation of receptor activity,bone mineralization,positive regulation of cell migration,positive regulation of protein autophosphorylation,negative regulation of tumor necrosis factor production,regulation of tissue remodeling,negative regulation of T cell proliferation,regulation of angiogenesis,negative regulation of T cell activation,positive chemotaxis,positive regulation of ERK1 and ERK2 cascade,negative regulation of neuron death,negative regulation of G1/S transition of mitotic cell cycle	integrin binding,protein binding,heparin binding,chemoattractant activity,syndecan binding,receptor agonist activity	0.0001801	226.241	2557.57	1075	414.587	1615.14	498.901	983.291	689.08	1016.76	3776.96	1814.17	792.415	1884.88	1474.12	895.855	705.598	1938.34	1194.28	2213.08	2554.8
RAB39A	Ras-related protein Rab-39A	Q14964	RB39A_HUMAN	Golgi membrane,lysosome,Golgi apparatus,cytosol,plasma membrane,phagocytic vesicle membrane,phagocytic vesicle,endomembrane system	autophagy,protein transport,phagosome acidification,phagosome-lysosome fusion,intracellular protein transport,Rab protein signal transduction	GTPase activity,protein binding,GTP binding	0.0043682	218.173	303.714	169.331	315.967	214.734	232.843	295.208	197.274	214.688	247.099	267.816	314.669	232.947	345.48	210.765	182.551	208.559	291.14	207.123	215.63
ZNF638	Zinc finger protein 638	Q14966	ZN638_HUMAN	nucleoplasm,cytoplasm,nuclear speck,intracellular membrane-bounded organelle	transcription, DNA-templated,regulation of transcription, DNA-templated,RNA splicing	double-stranded DNA binding,RNA binding,zinc ion binding	0.0001801	101.691	117.619	121.126	134.137	79.5471	92.9833	99.3799	169.638	125.487	105.542	97.9474	113.535	151.759	77.8639	107.116	143.998	70.5358	86.0394	77.0952	93.7166
KPNB1	Importin subunit beta-1	Q14974	IMB1_HUMAN	extracellular region,nuclear envelope,nuclear pore,nucleoplasm,cytoplasm,cytosol,membrane,nuclear membrane,nuclear periphery,specific granule lumen,host cell,extracellular exosome,endoplasmic reticulum tubular network,ficolin-1-rich granule lumen	protein import into nucleus, translocation,apoptotic DNA fragmentation,protein import into nucleus,NLS-bearing protein import into nucleus,ribosomal protein import into nucleus,mitotic chromosome movement towards spindle pole,mitotic metaphase plate congression,modulation by virus of host process,astral microtubule organization,Ran protein signal transduction,establishment of mitotic spindle localization,neutrophil degranulation,establishment of protein localization,regulation of cholesterol biosynthetic process,intracellular transport of virus,mitotic spindle assembly	RNA binding,protein binding,nuclear localization sequence binding,zinc ion binding,Ran GTPase binding,protein transporter activity,enzyme binding,protein domain specific binding,Hsp90 protein binding	0	6056.54	6554.51	6462.18	6659.72	7245.29	5073.87	6912.98	5632.18	7281.84	6206.3	6863.42	6912.34	6096.24	6930.11	6686.41	6342.92	5892.82	6105.85	5560.59	6752.22
NUMA1	Nuclear mitotic apparatus protein 1	Q14980	NUMA1_HUMAN	Golgi membrane,spindle pole,nucleus,nucleoplasm,chromosome,centrosome,spindle,cytosol,spindle microtubule,cell cortex,lateral plasma membrane,nuclear matrix,extrinsic component of plasma membrane,dendrite,spindle pole centrosome,macromolecular complex,microtubule plus-end,microtubule minus-end,neuronal cell body,cortical microtubule,mitotic spindle astral microtubule,extracellular exosome,mitotic spindle,microtubule bundle,mitotic spindle pole,lateral cell cortex,cell cortex region,Requires Ontology,mitotic spindle midzone,cytoplasm,Golgi apparatus	establishment of mitotic spindle orientation,microtubule bundle formation,nucleus organization,chromosome segregation,positive regulation of BMP signaling pathway,astral microtubule organization,positive regulation of microtubule polymerization,positive regulation of intracellular transport,positive regulation of keratinocyte differentiation,cell division,meiotic cell cycle,positive regulation of hair follicle development,positive regulation of chromosome segregation,anastral spindle assembly,regulation of mitotic spindle organization,regulation of metaphase plate congression,positive regulation of protein localization to spindle pole body,positive regulation of mitotic spindle elongation,positive regulation of protein localization to cell cortex,Requires Ontology	structural molecule activity,protein binding,microtubule binding,protein C-terminus binding,tubulin binding,protein domain specific binding,phosphatidylinositol binding,macromolecular complex binding,microtubule plus-end binding,microtubule minus-end binding,dynein complex binding,disordered domain specific binding	0	907.694	1113.18	1106.83	1229.87	928.104	1141.87	1199.58	1225.07	1122.25	1325.11	1415.11	943.525	1221.62	1174.67	1184.22	2100.41	1777.92	1296.68	1423.73	1330.96
OPCML	Opioid-binding protein/cell adhesion molecule	Q14982	OPCM_HUMAN	extracellular region,plasma membrane,anchored component of membrane,extracellular exosome	C-terminal protein lipidation,cell adhesion,neuron recognition		0	2109.01	2427.5	2288.16	2018.3	1826.71	1792.12	2668.17	1916.31	2181.77	1379	2386.05	2806.22	2054.23	2206.37	2429.43	1829.41	2220.54	2385.06	1855.36	1959.79
PSME4	Proteasome activator complex subunit 4	Q14997	PSME4_HUMAN	nucleus,nucleoplasm,cytosol,proteasome core complex,nuclear speck,spermatoproteasome complex	MAPK cascade,protein polyubiquitination,stimulatory C-type lectin receptor signaling pathway,antigen processing and presentation of exogenous peptide antigen via MHC class I, TAP-dependent,DNA repair,regulation of cellular amino acid metabolic process,cellular response to DNA damage stimulus,multicellular organism development,proteasomal ubiquitin-independent protein catabolic process,positive regulation of peptidase activity,negative regulation of G2/M transition of mitotic cell cycle,protein deubiquitination,anaphase-promoting complex-dependent catabolic process,SCF-dependent proteasomal ubiquitin-dependent protein catabolic process,tumor necrosis factor-mediated signaling pathway,spermatogenesis, exchange of chromosomal proteins,NIK/NF-kappaB signaling,Fc-epsilon receptor signaling pathway,proteasome-mediated ubiquitin-dependent protein catabolic process,regulation of mRNA stability,post-translational protein modification,T cell receptor signaling pathway,positive regulation of ubiquitin-protein ligase activity involved in regulation of mitotic cell cycle transition,transmembrane transport,Wnt signaling pathway, planar cell polarity pathway,regulation of transcription from RNA polymerase II promoter in response to hypoxia,interleukin-1-mediated signaling pathway,negative regulation of canonical Wnt signaling pathway,positive regulation of canonical Wnt signaling pathway,regulation of hematopoietic stem cell differentiation	protein binding,peptidase activator activity,lysine-acetylated histone binding,proteasome binding	0.0013204	47.2466	55.9553	47.0385	15.565	45.7889	27.6047	20.9603	20.9566	18.203	26.18	43.3893	21.3787	42.5692	16.8546	31.5188	15.7945	24.9086	55.979	40.0633	23.0788
SLMAP	Sarcolemmal membrane-associated protein	Q14BN4	SLMAP_HUMAN	smooth endoplasmic reticulum,microtubule organizing center,integral component of plasma membrane,sarcolemma	muscle contraction,protein localization to plasma membrane,regulation of membrane depolarization during cardiac muscle cell action potential,regulation of sodium ion transmembrane transport,regulation of voltage-gated sodium channel activity	protein binding	0	246.155	206.594	454.177	412.577	186.522	480.896	428.949	471.439	140.072	428.596	423.28	343.627	429.432	304.056	371.893	352.743	412.109	311.845	874.068	396.572
GAPVD1	GTPase-activating protein and VPS9 domain-containing protein 1	Q14C86	GAPD1_HUMAN	endosome,cytosol,membrane	endocytosis,signal transduction,positive regulation of GTPase activity,regulation of protein transport,membrane organization	guanyl-nucleotide exchange factor activity,GTPase activator activity,protein binding,Rab guanyl-nucleotide exchange factor activity,GTPase activating protein binding,cadherin binding	0	993.783	1039.02	1231.74	1060.51	1138.82	895.994	1105.2	1033.49	1323.86	1180.62	1214.38	1032.48	1072.4	977.907	909.985	1180.8	824.393	1002.15	990.725	1061.59
NAA25	N-alpha-acetyltransferase 25, NatB auxiliary subunit	Q14CX7	NAA25_HUMAN	Golgi apparatus,cytosol,NatB complex,cytoplasm	N-terminal peptidyl-methionine acetylation	peptide alpha-N-acetyltransferase activity	0	454.757	556.51	458.224	422.174	454.372	398.904	404.377	419.023	436.738	444.12	539.58	465.655	459.324	458.588	247.637	333.694	355.593	475.766	387.027	326.293
HEPACAM	Hepatic and glial cell adhesion molecule	Q14CZ8	HECAM_HUMAN	cytoplasm,cell-cell junction,integral component of membrane,axon	cell cycle arrest,cell adhesion,cellular protein localization,regulation of growth		0	4055.65	3815.43	6091.3	4165.84	9720.27	6027.94	7477.13	9516.16	8942.43	10948.3	5301.67	7544.5	7319.67	5366.34	9332.34	6344.86	6059.16	6215.03	7613.9	6027.53
SPCS2	Signal peptidase complex subunit 2	Q15005	SPCS2_HUMAN	signal peptidase complex,endoplasmic reticulum membrane,integral component of membrane,organelle membrane	signal peptide processing,protein targeting to ER	peptidase activity	0	778.855	612.792	856.628	635.054	550.745	777.474	615.344	693.676	618.238	697.64	520.424	725.33	530.424	610.776	468.953	792.062	284.534	682.188	737.392	1010.3
EMC2	ER membrane protein complex subunit 2	Q15006	EMC2_HUMAN	nucleus,cytoplasm,mitochondrion,endoplasmic reticulum,ER membrane protein complex	protein folding in endoplasmic reticulum	protein binding	0	752.889	829.639	685.618	717.408	856.012	811.275	825.133	750.182	735.581	645.58	877.061	783.741	594.225	809.982	797.96	725.361	696.575	826.457	748.714	780.663
PSMD6	26S proteasome non-ATPase regulatory subunit 6	Q15008	PSMD6_HUMAN	proteasome complex,extracellular region,nucleoplasm,cytosol,proteasome regulatory particle,proteasome accessory complex,secretory granule lumen,extracellular exosome,ficolin-1-rich granule lumen	MAPK cascade,protein polyubiquitination,stimulatory C-type lectin receptor signaling pathway,antigen processing and presentation of exogenous peptide antigen via MHC class I, TAP-dependent,proteolysis,regulation of cellular amino acid metabolic process,negative regulation of G2/M transition of mitotic cell cycle,protein deubiquitination,anaphase-promoting complex-dependent catabolic process,SCF-dependent proteasomal ubiquitin-dependent protein catabolic process,tumor necrosis factor-mediated signaling pathway,NIK/NF-kappaB signaling,Fc-epsilon receptor signaling pathway,proteasome-mediated ubiquitin-dependent protein catabolic process,neutrophil degranulation,regulation of mRNA stability,post-translational protein modification,T cell receptor signaling pathway,negative regulation of ubiquitin-protein ligase activity involved in mitotic cell cycle,positive regulation of ubiquitin-protein ligase activity involved in regulation of mitotic cell cycle transition,transmembrane transport,Wnt signaling pathway, planar cell polarity pathway,regulation of transcription from RNA polymerase II promoter in response to hypoxia,interleukin-1-mediated signaling pathway,negative regulation of canonical Wnt signaling pathway,positive regulation of canonical Wnt signaling pathway,regulation of hematopoietic stem cell differentiation	protein binding,ATPase activity,enzyme regulator activity	0	4040.56	2211.09	2329.18	2334.88	2923.26	2461.92	2677.44	2683.17	2761.04	2363.64	2554.49	2931.59	2403.19	2757.91	3062.28	2078.99	1815.53	2850.7	2256.67	2260.64
ABRAXAS2	BRISC complex subunit Abraxas 2	Q15018	ABRX2_HUMAN	cytoplasm,cytosol,BRISC complex,centrosome,midbody,spindle pole centrosome,microtubule minus-end	mitotic cell cycle,response to ischemia,chromosome segregation,attachment of spindle microtubules to kinetochore,protein deubiquitination,cell division,protein K63-linked deubiquitination,mitotic spindle assembly	protein binding,microtubule binding,polyubiquitin binding	0	610.568	471.462	494.067	536.514	581.678	528.372	661.362	473.112	485.336	498.225	744.036	475.262	448.737	515.283	614.728	527.947	560.206	559.754	517.805	568.242
SEPTIN2	Septin-2	Q15019	SEPT2_HUMAN	exocyst,condensed chromosome kinetochore,nucleus,cytoplasm,spindle,axoneme,cell surface,midbody,septin complex,cleavage furrow,photoreceptor connecting cilium,myelin sheath,synapse,perinuclear region of cytoplasm,ciliary membrane,extracellular exosome,sperm annulus,Requires Ontology,cell cortex,septin ring,microtubule cytoskeleton,septin filament array,cell division site	regulation of L-glutamate transport,cell cycle,smoothened signaling pathway,spermatogenesis,neuron projection development,regulation of protein localization,regulation of catalytic activity,cell division,cilium morphogenesis,mitotic cytokinesis,septin ring assembly,cellular protein localization	protein binding,GTP binding,enzyme regulator activity,protein complex scaffold,cadherin binding,GTPase activity	0	14930.2	16514.7	18908.7	16709	22441.6	9975.21	15664.3	16462	17786.7	17244.9	18024.1	16066.1	15101.4	15927.1	16691	12884.8	18678.5	12714.1	12810.1	17458.2
SART3	Squamous cell carcinoma antigen recognized by T-cells 3	Q15020	SART3_HUMAN	nucleus,nucleoplasm,cytoplasm,Cajal body,nuclear speck,U4/U6 x U5 tri-snRNP complex,U4atac/U6atac snRNP,U6atac snRNP,U4/U6 snRNP	spliceosomal tri-snRNP complex assembly,spliceosomal snRNP assembly,mRNA splicing, via spliceosome,cell morphogenesis,nucleosome assembly,regulation of gene expression,homeostasis of number of cells,hematopoietic stem cell proliferation,positive regulation of histone deubiquitination,spliceosomal complex assembly	RNA binding,protein binding,U6 snRNA binding,U4 snRNA binding,U6atac snRNA binding,histone binding,ubiquitin-specific protease binding	0	377.986	211.653	481.63	300.235	549.474	738.423	645.525	748.546	465.566	503.514	535.559	465.889	533.758	411.706	481.384	526.613	621.437	636.564	517.112	308.764
EFTUD2	116 kDa U5 small nuclear ribonucleoprotein component	Q15029	U5S1_HUMAN	nucleoplasm,spliceosomal complex,cytosol,Cajal body,membrane,nuclear speck,U4/U6 x U5 tri-snRNP complex,U2-type catalytic step 2 spliceosome,catalytic step 2 spliceosome	mRNA splicing, via spliceosome,mRNA processing,RNA splicing,cellular response to drug,response to cocaine,translational elongation	RNA binding,GTPase activity,protein binding,GTP binding	0	1985.52	2616.07	3274.78	3686.58	2385.22	2399.95	3963.31	2377.5	2513.53	3158.54	4707.77	4277.73	2933.28	3383.64	2016.29	3174.53	4475.97	3813.32	2880.28	3323.85
LARS2	Leucine--tRNA ligase, mitochondrial	Q15031	SYLM_HUMAN	mitochondrion,mitochondrial matrix	tRNA aminoacylation for protein translation,leucyl-tRNA aminoacylation,mitochondrial translation,Requires Ontology	aminoacyl-tRNA editing activity,leucine-tRNA ligase activity,ATP binding	0	1172.69	1147.4	1298.09	1736.66	1457.79	1554.85	1756.98	1648.66	1416.49	1866.51	1409.72	1928.29	1554.57	1578.09	1509.28	1338.78	1920.27	1589.05	1613.09	1729.2
SNX17	Sorting nexin-17	Q15036	SNX17_HUMAN	endosome,early endosome,Golgi apparatus,cytosol,endosome membrane,membrane,cytoplasmic vesicle membrane,cytoplasmic vesicle,intracellular membrane-bounded organelle	cardiac septum development,cholesterol catabolic process,intracellular protein transport,receptor-mediated endocytosis,signal transduction,endosomal transport,regulation of endocytosis,aorta development,coronary vasculature development,retrograde transport, endosome to plasma membrane	receptor binding,protein binding,protein C-terminus binding,phosphatidylinositol binding,low-density lipoprotein particle receptor binding	0	468.888	371.673	561.852	560.687	693.759	714.979	648.493	899.963	728.634	552.962	778.284	631.992	781.098	551.6	843.624	688.81	929.212	610.556	686.899	575.165
ARL6IP1	ADP-ribosylation factor-like protein 6-interacting protein 1	Q15041	AR6P1_HUMAN	Sec61 translocon complex,endoplasmic reticulum membrane,membrane,integral component of endoplasmic reticulum membrane,integral component of membrane	positive regulation of L-glutamate transport,cotranslational protein targeting to membrane,apoptotic process,negative regulation of apoptotic process,negative regulation of cysteine-type endopeptidase activity involved in apoptotic process,endoplasmic reticulum tubular network assembly,endoplasmic reticulum tubular network membrane organization	protein binding,identical protein binding	0	555.107	873.805	899.585	697.114	820.95	609.751	1009.33	815.572	847.834	611.118	578.866	898.19	638.004	875.353	767.169	635.841	636.496	752.081	682.964	477.198
RAB3GAP1	Rab3 GTPase-activating protein catalytic subunit	Q15042	RB3GP_HUMAN	endoplasmic reticulum membrane,Golgi apparatus,lipid particle,cytosol,macromolecular complex,extracellular exosome,endoplasmic reticulum tubular network,postsynapse	brain development,positive regulation of gene expression,hypothalamus development,lipid particle organization,camera-type eye development,regulation of GTPase activity,positive regulation of GTPase activity,regulation of short-term neuronal synaptic plasticity,excitatory postsynaptic potential,face morphogenesis,positive regulation of glutamate neurotransmitter secretion in response to membrane depolarization,establishment of protein localization to endoplasmic reticulum membrane,positive regulation of protein lipidation,regulation of calcium ion-dependent exocytosis of neurotransmitter,positive regulation of endoplasmic reticulum tubular network organization,positive regulation of autophagosome assembly	guanyl-nucleotide exchange factor activity,GTPase activator activity,protein binding,Rab GTPase binding,Rab guanyl-nucleotide exchange factor activity	0	1264.17	1369.89	1420.19	1198.96	1205	1155.21	1203.6	1165.23	1189.73	1243.72	1116.58	1237.51	1257.25	1080.53	1326.59	893.283	1330.45	1166.46	1119.67	1302.56
SLC39A14	Metal cation symporter ZIP14	Q15043	S39AE_HUMAN	cytoplasm,plasma membrane,integral component of plasma membrane,integral component of membrane,lamellipodium	cellular zinc ion homeostasis,zinc II ion transmembrane transport,zinc II ion transmembrane import,ferrous iron transmembrane transport	zinc ion transmembrane transporter activity,ferrous iron transmembrane transporter activity	0	31.0204	26.2237	32.2849	9.46458	19.061	48.3116	79.3053	29.4392	50.8272	60.2422	36.8993	15.5729	33.4084	21.2503	19.5225	35.8467	21.3007	33.1456	36.2498	37.2147
KARS1	Lysine--tRNA ligase	Q15046	SYK_HUMAN	extracellular space,nucleus,mitochondrion,mitochondrial matrix,cytosol,plasma membrane,aminoacyl-tRNA synthetase multienzyme complex	activation of MAPK activity,basophil activation involved in immune response,positive regulation of cytokine secretion involved in immune response,tRNA aminoacylation for protein translation,lysyl-tRNA aminoacylation,tRNA processing,negative regulation of cell proliferation,response to X-ray,positive regulation of macrophage chemotaxis,diadenosine tetraphosphate biosynthetic process,viral process,tumor necrosis factor-mediated signaling pathway,positive regulation of macrophage activation,positive regulation of transcription, DNA-templated,ERK1 and ERK2 cascade,positive regulation of ERK1 and ERK2 cascade,positive regulation of cytokine production involved in inflammatory response,positive regulation of p38MAPK cascade,positive regulation of metallopeptidase activity	tRNA binding,ATP adenylyltransferase activity,lysine-tRNA ligase activity,protein binding,ATP binding,amino acid binding,identical protein binding,protein homodimerization activity	0	2391.11	1927.61	1843.24	2447.11	1906.88	1927.3	2892.63	1983.99	2136	2582.66	2117.49	1856.4	2434.31	1931.14	2207.02	1964.75	1613.7	1986.45	1693.21	1817.86
LRRC14	Leucine-rich repeat-containing protein 14	Q15048	LRC14_HUMAN	cytoplasm	negative regulation of NF-kappaB transcription factor activity,negative regulation of toll-like receptor signaling pathway	kinase binding	0	6387.45	154.475	283.167	7702.51	223.759	257.129	166.14	193.938	194.143	3318.66	149.299	283.972	220.494	183.999	196.682	185.862	185.259	256.954	180.989	220.684
MLC1	Membrane protein MLC1	Q15049	MLC1_HUMAN	cytoplasm,lysosome,endosome,early endosome,endoplasmic reticulum,plasma membrane,caveola,cell-cell junction,integral component of membrane,basolateral plasma membrane,apical plasma membrane,cytoplasmic vesicle,membrane raft,perinuclear region of cytoplasm,recycling endosome,clathrin-coated vesicle	ion transport,protein transport,vesicle-mediated transport,positive regulation of intracellular transport,regulation of response to osmotic stress,protein oligomerization,cellular response to cholesterol,caveolin-mediated endocytosis	protein binding,protein transporter activity,macromolecular complex binding	0	3576.23	1970.99	5539.61	4134.37	5365.36	3620.32	5565.38	5934.11	5554.14	6954.83	5292.48	4408.09	5767.91	2316.51	7430.34	4302.75	7834.82	3162.22	4275.21	3991.65
ARHGEF6	Rho guanine nucleotide exchange factor 6	Q15052	ARHG6_HUMAN	cytosol,lamellipodium	apoptotic process,G-protein coupled receptor signaling pathway,JNK cascade,lamellipodium assembly,regulation of Rho protein signal transduction,positive regulation of apoptotic process,positive regulation of GTPase activity,regulation of small GTPase mediated signal transduction	guanyl-nucleotide exchange factor activity,Rho guanyl-nucleotide exchange factor activity,GTPase activator activity,protein binding	0	1604.65	1417.69	1499.59	1672.21	1833.96	1542.82	1981.54	1774.82	1692.94	1907.19	2073.82	1765.47	2100.56	1293.96	2053.6	1698.47	1738.5	1733.9	1662.32	1645.07
EIF4H	Eukaryotic translation initiation factor 4H	Q15056	IF4H_HUMAN	cytosol,polysome,membrane,eukaryotic translation initiation factor 4F complex,perinuclear region of cytoplasm	formation of translation preinitiation complex,translational initiation,regulation of translational initiation,viral process,sexual reproduction,developmental growth,eukaryotic translation initiation factor 4F complex assembly,cytoplasmic translation	RNA binding,translation initiation factor activity,helicase activity,protein binding,translation factor activity, RNA binding,RNA strand annealing activity,RNA strand-exchange activity,ribosomal small subunit binding,cadherin binding	0	2824.21	1385.01	1688.32	2113.13	1707.42	1803.15	2131.5	2655.37	1704.5	2995.51	2455.13	1483.61	1721.24	1783.42	2801.4	1922.55	3660.61	1646.89	1941.45	1905.36
ACAP2	Arf-GAP with coiled-coil, ANK repeat and PH domain-containing protein 2	Q15057	ACAP2_HUMAN	endosome membrane,membrane,cytoplasm,cytosol,intracellular membrane-bounded organelle	protein localization to endosome,positive regulation of GTPase activity,cellular response to nerve growth factor stimulus,regulation of ARF protein signal transduction,vesicle-mediated transport	GTPase activator activity,Rab GTPase binding,metal ion binding,phosphatidylinositol-3,5-bisphosphate binding,small GTPase binding	0	454.737	283.192	387.809	403.075	420.037	352.727	364.815	391.397	351.581	374.75	385.751	360.241	369.057	426.59	397.383	279.182	421.75	324.566	321.545	393.473
POSTN	Periostin	Q15063	POSTN_HUMAN	proteinaceous extracellular matrix,extracellular space,trans-Golgi network,extracellular matrix,neuromuscular junction	skeletal system development,response to hypoxia,negative regulation of cell-matrix adhesion,regulation of systemic arterial blood pressure,cell adhesion,regulation of Notch signaling pathway,response to mechanical stimulus,response to muscle activity,positive regulation of smooth muscle cell migration,extracellular matrix organization,response to estradiol,cellular response to fibroblast growth factor stimulus,cellular response to vitamin K,cellular response to tumor necrosis factor,cellular response to transforming growth factor beta stimulus,negative regulation of substrate adhesion-dependent cell spreading,positive regulation of chemokine (C-C motif) ligand 2 secretion,neuron projection extension,bone regeneration	protein binding,heparin binding,metal ion binding,cell adhesion molecule binding	0	45.784	43.5519	78.2752	52.0079	38.1432	242.208	33.2133	91.4321	65.5124	93.2358	152.694	33.3295	48.957	45.1573	40.3875	55.6428	58.5476	37.4671	33.6997	39.2319
ACOX1	Peroxisomal acyl-coenzyme A oxidase 1	Q15067	ACOX1_HUMAN	nucleus,nucleoplasm,nucleolus,mitochondrion,peroxisome,peroxisomal membrane,peroxisomal matrix,plasma membrane,membrane,intracellular membrane-bounded organelle	very long-chain fatty acid metabolic process,generation of precursor metabolites and energy,lipid metabolic process,prostaglandin metabolic process,spermatogenesis,regulation of lipid metabolic process,fatty acid oxidation,fatty acid beta-oxidation using acyl-CoA dehydrogenase,fatty acid beta-oxidation using acyl-CoA oxidase,alpha-linolenic acid metabolic process,lipid homeostasis	acyl-CoA dehydrogenase activity,acyl-CoA oxidase activity,receptor binding,PDZ domain binding,protein N-terminus binding,flavin adenine dinucleotide binding,FAD binding,palmitoyl-CoA oxidase activity	0	508.615	376.563	241.135	311.336	898.04	932.15	1167.82	1205.84	1100.84	814.717	1222.68	843.587	264.376	681.785	1127.11	1275.72	1184.58	833.95	1040.06	490.84
OXA1L	Mitochondrial inner membrane protein OXA1L	Q15070	OXA1L_HUMAN	mitochondrion,mitochondrial respiratory chain,mitochondrial membrane,integral component of mitochondrial membrane,macromolecular complex	aerobic respiration,negative regulation of ATPase activity,mitochondrial respiratory chain complex I assembly,mitochondrial proton-transporting ATP synthase complex assembly,protein insertion into membrane,protein tetramerization,negative regulation of oxidoreductase activity,oxidation-reduction process,macromolecular complex assembly,mitochondrial respiratory chain complex I biogenesis	protein binding,protein homodimerization activity,mitochondrial ribosome binding	0	832.135	796.126	438.687	346.058	208.429	506.528	333.756	343.56	577.004	309.076	326.271	866.986	234.128	298.854	417.807	437.107	484.398	355.242	395.673	371.596
EEA1	Early endosome antigen 1	Q15075	EEA1_HUMAN	cytoplasm,early endosome,cytosol,serine-pyruvate aminotransferase complex,membrane,extrinsic component of plasma membrane,early endosome membrane,axonal spine,recycling endosome,extracellular exosome,presynapse	endocytosis,vesicle fusion,synaptic vesicle to endosome fusion,viral RNA genome replication,early endosome to late endosome transport	nucleic acid binding,protein binding,calmodulin binding,1-phosphatidylinositol binding,zinc ion binding,GTP-dependent protein binding,protein homodimerization activity	0	2078.7	2392.87	2292.47	2162.35	2158.98	1803.91	2101.74	2066.4	2128.42	2165.43	2285.63	1991.48	1981.92	1765.25	2049.12	1921.88	2244.58	2078.73	1933.78	2103.82
PDIA6	Protein disulfide-isomerase A6	Q15084	PDIA6_HUMAN	extracellular space,endoplasmic reticulum,endoplasmic reticulum lumen,endoplasmic reticulum membrane,endoplasmic reticulum-Golgi intermediate compartment,cytosol,plasma membrane,endoplasmic reticulum chaperone complex,melanosome,extracellular exosome	protein folding,response to endoplasmic reticulum stress,IRE1-mediated unfolded protein response,apoptotic cell clearance,post-translational protein modification,cellular protein metabolic process,cell redox homeostasis,oxidation-reduction process	protein disulfide isomerase activity,protein binding,peptide disulfide oxidoreductase activity	0	4161.9	4321.97	4702.56	4931.64	4591.44	4695.63	6090.33	4241.44	4920.41	6027.67	5702.94	4462.1	5541.13	4492.46	5334.18	5607.89	4967.22	4884.41	5142.43	4874.25
PAFAH1B3	Platelet-activating factor acetylhydrolase IB subunit alpha1	Q15102	PA1B3_HUMAN	cytoplasm,cytosol,membrane,extracellular exosome	lipid metabolic process,spermatogenesis,nervous system development,brain development,lipid catabolic process	1-alkyl-2-acetylglycerophosphocholine esterase activity,phospholipase A2 activity,protein binding,identical protein binding,protein heterodimerization activity,platelet-activating factor acetyltransferase activity	0	4285.51	5216.82	6220.15	6529.18	6740.6	4509.82	6456.19	6234.57	6255.14	6554.56	5727.9	6096.72	5947.13	6176.28	5036.08	5032	5376.59	5509.58	5301.24	4683.83
PLCL1	Inactive phospholipase C-like protein 1	Q15111	PLCL1_HUMAN	cytoplasm,plasma membrane	lipid metabolic process,gamma-aminobutyric acid signaling pathway,regulation of synaptic transmission, GABAergic,regulation of peptidyl-serine phosphorylation,intracellular signal transduction,positive regulation of receptor binding	phosphatidylinositol phospholipase C activity,phospholipase C activity,signal transducer activity,GABA receptor binding,inositol 1,4,5 trisphosphate binding	0	1613.87	1541.31	2326.16	1687.32	2363.67	1275.01	1252.14	1517.61	1980.9	1854.52	1905.39	1783.05	1322.71	1951.99	1519.32	1100.66	1840.99	1694.54	1079.55	2076.75
PCOLCE	Procollagen C-endopeptidase enhancer 1	Q15113	PCOC1_HUMAN	extracellular region,extracellular space,extracellular exosome,extracellular matrix	proteolysis,multicellular organism development,positive regulation of peptidase activity,cellular response to leukemia inhibitory factor	protein binding,collagen binding,heparin binding,peptidase activator activity	0	151.741	368.449	255.607	499.932	120.956	478.528	284.889	174.478	158.183	247.38	360.981	190.873	263.981	464.593	103.757	1427.66	295.725	121.527	591.139	236.903
PDK1	[Pyruvate dehydrogenase (acetyl-transferring)] kinase isozyme 1, mitochondrial	Q15118	PDK1_HUMAN	nucleus,nucleolus,mitochondrion,mitochondrial matrix,mitochondrial pyruvate dehydrogenase complex	glucose metabolic process,protein phosphorylation,cell proliferation,intrinsic apoptotic signaling pathway in response to oxidative stress,regulation of acetyl-CoA biosynthetic process from pyruvate,regulation of glucose metabolic process,hypoxia-inducible factor-1alpha signaling pathway	protein kinase activity,pyruvate dehydrogenase (acetyl-transferring) kinase activity,protein binding,ATP binding	0.0001801	3457.13	2248.29	1976.46	2438.86	1357.04	1338.38	2145.52	1597.52	4036.79	2773.31	2204.59	1830.21	1867.36	1548.8	2873.55	1852.81	2551.17	1835.82	1063.39	1105.48
PDK2	[Pyruvate dehydrogenase (acetyl-transferring)] kinase isozyme 2, mitochondrial	Q15119	PDK2_HUMAN	nucleoplasm,mitochondrion,mitochondrial matrix,cytosol,mitochondrial pyruvate dehydrogenase complex	glucose metabolic process,regulation of gluconeogenesis,protein phosphorylation,regulation of pH,insulin receptor signaling pathway,regulation of acetyl-CoA biosynthetic process from pyruvate,regulation of cellular ketone metabolic process,regulation of glucose metabolic process,cellular response to nutrient,cellular response to reactive oxygen species,glucose homeostasis,intrinsic apoptotic signaling pathway by p53 class mediator	protein kinase activity,pyruvate dehydrogenase (acetyl-transferring) kinase activity,ATP binding,protein homodimerization activity	0	410.18	385.854	437.937	520.751	270.336	609.226	650.121	561	537.108	354.023	527.117	630.763	340.987	513.72	719.837	425.286	687.749	773.355	683.126	323.339
PDK3	[Pyruvate dehydrogenase (acetyl-transferring)] kinase isozyme 3, mitochondrial	Q15120	PDK3_HUMAN	nucleolus,mitochondrion,mitochondrial matrix	glucose metabolic process,regulation of acetyl-CoA biosynthetic process from pyruvate,regulation of glucose metabolic process,peptidyl-serine phosphorylation,peroxisome proliferator activated receptor signaling pathway,cellular response to glucose stimulus,cellular response to fatty acid,hypoxia-inducible factor-1alpha signaling pathway,regulation of reactive oxygen species metabolic process	protein kinase activity,protein serine/threonine kinase activity,pyruvate dehydrogenase (acetyl-transferring) kinase activity,protein binding,ATP binding	0	1769.25	2071.67	2347.25	2084.44	1768.88	2295	2318.28	1827.19	1682.14	1454.73	2339.66	2633.11	2354.98	2228.71	2485.34	1569.04	2916.68	2462.28	2102.37	1658.87
PEA15	Astrocytic phosphoprotein PEA-15	Q15121	PEA15_HUMAN	nucleus,cytosol,microtubule associated complex	DNA damage checkpoint,MAPK cascade,activation of MAPK activity,apoptotic process,carbohydrate transport,response to morphine,negative regulation of glucose import,negative regulation of extrinsic apoptotic signaling pathway via death domain receptors,positive regulation of extrinsic apoptotic signaling pathway via death domain receptors	protein binding	0	9882.56	4362.91	7450.98	4412.31	7849.91	3219.32	3543.67	8007.72	4782.39	10928.1	5981.39	4429.44	5735.61	5575.79	5088.2	5764.2	6931.59	6509.44	8057.11	11604.4
PGM5	Phosphoglucomutase-like protein 5	Q15124	PGM5_HUMAN	stress fiber,cell-cell adherens junction,spot adherens junction,focal adhesion,cytoplasmic side of plasma membrane,intercalated disc,dystrophin-associated glycoprotein complex,Z disc,sarcolemma,costamere,cytosol	cell adhesion,glycogen biosynthetic process,glucose metabolic process,galactose catabolic process	magnesium ion binding,structural molecule activity,phosphoglucomutase activity	0	1235.03	1316.49	1549.42	1327.73	2965.58	3063.45	2513.86	3348.14	3273.43	2627.95	3486.78	2641.83	2833.46	2633.37	2256.84	2208.32	2338.79	3712.41	3308.58	1593.45
EBP	3-beta-hydroxysteroid-Delta(8),Delta(7)-isomerase	Q15125	EBP_HUMAN	nuclear envelope,endoplasmic reticulum,endoplasmic reticulum membrane,integral component of plasma membrane,cytoplasmic vesicle	skeletal system development,cholesterol biosynthetic process,drug transmembrane transport,signal transduction,cholesterol metabolic process,hemopoiesis,cholesterol biosynthetic process via desmosterol,cholesterol biosynthetic process via lathosterol	C-8 sterol isomerase activity,steroid delta-isomerase activity,transmembrane signaling receptor activity,protein binding,drug transmembrane transporter activity,cholestenol delta-isomerase activity	0	219.531	175.93	232.383	298.451	270.6	399.255	380.3	331.088	303.56	357.484	359.586	347.992	306.586	454.565	337.246	276.76	295.443	461.524	351.349	373.977
PMVK	Phosphomevalonate kinase	Q15126	PMVK_HUMAN	peroxisome,cytosol,membrane,extracellular exosome	cholesterol biosynthetic process,sterol biosynthetic process,phosphorylation,isopentenyl diphosphate biosynthetic process, mevalonate pathway,regulation of cholesterol biosynthetic process,response to cholesterol	phosphomevalonate kinase activity,ATP binding	0	3212.53	2307.22	3357.17	1964.85	3921.24	2667.61	3253.32	2899.95	2918.48	3531.34	3407.85	1142.35	2516.91	2233.2	2956.57	2635.85	3177.57	2861.1	1922.15	2762.88
PRKD1	Serine/threonine-protein kinase D1	Q15139	KPCD1_HUMAN	autophagosome membrane,Golgi apparatus,trans-Golgi network,cytosol,plasma membrane,integral component of plasma membrane	angiogenesis,positive regulation of endothelial cell proliferation,protein phosphorylation,apoptotic process,inflammatory response,Golgi organization,signal transduction,integrin-mediated signaling pathway,Ras protein signal transduction,cell proliferation,positive regulation of autophagy,positive regulation of endothelial cell migration,regulation of keratinocyte proliferation,positive regulation of neuron projection development,peptidyl-serine phosphorylation,peptidyl-threonine phosphorylation,sphingolipid biosynthetic process,regulation of protein stability,positive regulation of CREB transcription factor activity,positive regulation of peptidyl-serine phosphorylation,cellular response to amino acid starvation,cellular response to oxidative stress,intracellular signal transduction,cellular response to vascular endothelial growth factor stimulus,positive regulation of endothelial cell chemotaxis by VEGF-activated vascular endothelial growth factor receptor signaling pathway,positive regulation of I-kappaB kinase/NF-kappaB signaling,positive regulation of blood vessel endothelial cell migration,positive regulation of phosphatidylinositol 3-kinase activity,innate immune response,positive regulation of osteoblast differentiation,positive regulation of angiogenesis,negative regulation of endocytosis,positive regulation of transcription from RNA polymerase II promoter,protein autophosphorylation,vascular endothelial growth factor receptor signaling pathway,Golgi vesicle transport,positive regulation of NF-kappaB transcription factor activity,negative regulation of cell death,cellular response to hydroperoxide,protein kinase D signaling,positive regulation of histone deacetylase activity,positive regulation of endothelial cell chemotaxis,regulation of integrin-mediated signaling pathway	protein serine/threonine kinase activity,protein kinase C activity,protein binding,ATP binding,kinase activity,identical protein binding,metal ion binding	0.0001801	706.574	230.352	144.939	158.034	241.098	222.508	360.266	329.004	251.525	252.971	286.008	214.763	200.584	219.685	273.685	295.535	190.148	187.369	317.085	117.669
PLCB4	1-phosphatidylinositol 4,5-bisphosphate phosphodiesterase beta-4	Q15147	PLCB4_HUMAN	nucleus,smooth endoplasmic reticulum,cytosol,postsynaptic density,dendrite	G-protein coupled receptor signaling pathway,lipid catabolic process,intracellular signal transduction,inositol phosphate metabolic process	phosphatidylinositol phospholipase C activity,phospholipase C activity,signal transducer activity,calcium ion binding,protein binding	0	250.7	233.09	207.018	183.35	126.937	221.487	192.522	228.971	246.085	167.576	280.669	332.049	99.2334	235.174	209.306	194.309	258.553	341.758	220.769	141.744
PLEC	Plectin	Q15149	PLEC_HUMAN	cytosol,plasma membrane,brush border,focal adhesion,sarcoplasm,hemidesmosome,sarcolemma,costamere,intermediate filament cytoskeleton,extracellular exosome	hemidesmosome assembly	RNA binding,actin binding,protein binding,structural constituent of muscle,ankyrin binding,cadherin binding	0	50616.9	48528.8	57352.5	54297.6	71299.5	35082.1	63276.4	64859.1	73759.9	65968.3	60330.1	46793.9	75699	34956.8	61854.4	56446.6	72175.9	38085.9	49998.8	59654.6
PCM1	Pericentriolar material 1 protein	Q15154	PCM1_HUMAN	pericentriolar material,cytoplasm,centrosome,centriole,cytosol,membrane,nuclear membrane,centriolar satellite,ciliary transition zone,ciliary basal body,apical part of cell,Requires Ontology	G2/M transition of mitotic cell cycle,neuron migration,centrosome cycle,regulation of G2/M transition of mitotic cell cycle,interkinetic nuclear migration,cytoplasmic microtubule organization,microtubule anchoring,microtubule anchoring at centrosome,social behavior,intraciliary transport involved in cilium morphogenesis,negative regulation of neurogenesis,cilium morphogenesis,protein localization to centrosome,positive regulation of intracellular protein transport,neuronal stem cell population maintenance,ciliary basal body docking,Requires Ontology	protein binding,identical protein binding	0	453.198	614.367	154.323	246.919	565.836	399.999	865.73	921.206	1404.48	567.86	365.513	261.056	261.388	444.902	1126.09	437.362	376.033	292.058	381.931	213.985
NOMO1	BOS complex subunit NOMO1	Q15155	NOMO1_HUMAN	membrane,integral component of membrane,endoplasmic reticulum membrane	biological_process	molecular_function,carbohydrate binding	0	658.746	790.456	786.331	689.805	1031.22	755.04	757.867	572.513	810.776	895.402	904.094	793.166	668.382	805.971	550.324	695.464	1203.26	742.497	710.428	763.201
PON2	Serum paraoxonase/arylesterase 2	Q15165	PON2_HUMAN	extracellular region,nucleus,mitochondrion,lysosome,plasma membrane	response to oxidative stress,response to toxic substance,lipoxygenase pathway,aromatic compound catabolic process	arylesterase activity,identical protein binding,metal ion binding,acyl-L-homoserine-lactone lactonohydrolase activity,hydrolase activity, acting on ester bonds	0	1790.02	1375.47	2101.44	1290.95	2200.95	1757.49	1741.16	1282.67	1622.89	2026.42	1525.19	1389.53	1454.49	994.463	1763.52	1730.34	1479.09	1697.22	1478.54	1286.38
PPP2R5A	Serine/threonine-protein phosphatase 2A 56 kDa regulatory subunit alpha isoform	Q15172	2A5A_HUMAN	protein phosphatase type 2A complex,chromosome, centromeric region,nucleus,cytoplasm,centrosome,cytosol,Z disc,M band,membrane	protein dephosphorylation,signal transduction,positive regulation of protein dephosphorylation,regulation of phosphoprotein phosphatase activity,negative regulation of lipid kinase activity,negative regulation of protein localization to plasma membrane	phosphoprotein phosphatase activity,protein binding,protein phosphatase regulator activity,kinase binding	0	835.554	729.366	885.9	745.876	874.869	542.601	711.62	684.732	593.802	786.688	735.229	629.324	843.623	743.166	770.339	528.505	592.837	788.503	726.114	762.934
PPP2R5B	Serine/threonine-protein phosphatase 2A 56 kDa regulatory subunit beta isoform	Q15173	2A5B_HUMAN	protein phosphatase type 2A complex,cytoplasm,cytosol	regulation of receptor activity,positive regulation of neuron projection development,regulation of phosphatidylinositol 3-kinase signaling,positive regulation of protein complex assembly,regulation of protein autophosphorylation,IRE1-mediated unfolded protein response,regulation of phosphoprotein phosphatase activity,positive regulation of transcription from RNA polymerase II promoter,regulation of peptidyl-tyrosine phosphorylation,positive regulation of sequence-specific DNA binding transcription factor activity,positive regulation of neurotrophin TRK receptor signaling pathway,negative regulation of protein kinase B signaling,negative regulation of G0 to G1 transition,positive regulation of cell cycle arrest,cellular response to growth factor stimulus	protein binding,protein phosphatase regulator activity	0	1125.66	924.845	1088.12	1122.36	1061.85	769.39	992.396	909.222	587.777	978.736	922.474	846.005	599.017	880.438	904.644	800.956	798.098	853.91	779.171	681.319
PPA1	Inorganic pyrophosphatase	Q15181	IPYR_HUMAN	cytoplasm,cytosol,extracellular exosome	tRNA aminoacylation for protein translation,phosphate-containing compound metabolic process,diphosphate metabolic process	magnesium ion binding,inorganic diphosphatase activity	0	5314.52	5429.28	4558.31	4396.26	4440.83	4453.58	4472.75	4626.66	4657.59	5900.93	5271.35	5400.63	4921.15	5990.66	3354.98	4004.03	4282.81	5208.37	4562.03	5542.8
PTGES3	Prostaglandin E synthase 3	Q15185	TEBP_HUMAN	chromosome, telomeric region,nucleus,nucleoplasm,telomerase holoenzyme complex,cytosol,macromolecular complex,extracellular exosome,cytoplasm	telomere maintenance,prostaglandin biosynthetic process,xenobiotic metabolic process,telomere maintenance via telomerase,signal transduction,cyclooxygenase pathway,positive regulation of phosphorylation,protein stabilization,chaperone mediated protein folding requiring cofactor,chaperone-mediated protein complex assembly,positive regulation of telomerase activity,regulation of cellular response to heat,telomerase holoenzyme complex assembly,protein folding	telomerase activity,protein binding,prostaglandin-E synthase activity,unfolded protein binding,Hsp90 protein binding,DNA polymerase binding,chaperone binding	0	7114.68	6876.35	6893.4	6449.15	10378.1	6962.44	11434.4	9721.99	9548.44	9818.32	8340.29	8915.27	7230.72	8201.03	7925.11	7508.03	7117.61	7865.56	8572.9	5657.83
STK38	Serine/threonine-protein kinase 38	Q15208	STK38_HUMAN	nucleus,cytoplasm,cytosol	cellular protein modification process,protein phosphorylation,peptidyl-serine phosphorylation,intracellular signal transduction,negative regulation of MAP kinase activity	magnesium ion binding,protein serine/threonine kinase activity,protein binding,ATP binding,mitogen-activated protein kinase kinase kinase binding,cadherin binding	0.00052	72.1865	65.9602	116.479	83.221	59.8276	65.5004	82.7688	76.8283	125.958	90.0383	72.8656	62.9942	95.8916	50.291	103.136	146.954	71.4287	79.7132	124.556	66.3287
NECTIN1	Nectin-1	Q15223	NECT1_HUMAN	extracellular region,plasma membrane,integral component of plasma membrane,adherens junction,cell-cell adherens junction,membrane,integral component of membrane,catenin complex,growth cone membrane,presynaptic membrane,intracellular membrane-bounded organelle,apical junction complex,cell-cell contact zone	lens morphogenesis in camera-type eye,desmosome organization,iron ion transport,immune response,cell adhesion,homophilic cell adhesion via plasma membrane adhesion molecules,heterophilic cell-cell adhesion via plasma membrane cell adhesion molecules,signal transduction,axon guidance,cell recognition,adherens junction organization,viral entry into host cell,regulation of synapse assembly,retina development in camera-type eye,enamel mineralization,cell-cell adhesion,protein localization to cell junction	virus receptor activity,receptor binding,protein binding,coreceptor activity,carbohydrate binding,identical protein binding,protein homodimerization activity,virion binding,protein heterodimerization activity,cell adhesion molecule binding,receptor activity	0	917.319	890.408	446.518	497.662	877.594	686.093	779.84	553.681	754.447	597.723	516.108	796.852	850.737	637.337	675.315	531.88	533.706	679.396	679.25	457.305
NONO	Non-POU domain-containing octamer-binding protein	Q15233	NONO_HUMAN	nucleus,nucleoplasm,nucleolus,membrane,nuclear matrix,nuclear speck,paraspeckles,RNA polymerase II transcription factor complex	mRNA splicing, via spliceosome,activation of innate immune response,DNA repair,DNA recombination,transcription, DNA-templated,regulation of transcription, DNA-templated,mRNA processing,circadian rhythm,RNA splicing,regulation of circadian rhythm,innate immune response,negative regulation of transcription, DNA-templated,negative regulation of oxidative stress-induced neuron intrinsic apoptotic signaling pathway	transcription regulatory region sequence-specific DNA binding,RNA polymerase II distal enhancer sequence-specific DNA binding,core promoter binding,chromatin binding,RNA binding,protein binding,identical protein binding,nucleic acid binding	0	2101.9	1249.17	1374.2	1727.74	1583	1689.4	2142.83	1776.68	1597.87	1933.92	1679.17	1417.94	1866.17	1495.94	1954.86	2134.61	1820.71	1499.78	1947.67	1755.51
PTPA	Serine/threonine-protein phosphatase 2A activator	Q15257	PTPA_HUMAN	protein phosphatase type 2A complex,nucleus,nucleoplasm,cytoplasm,calcium channel complex,extracellular exosome	protein peptidyl-prolyl isomerization,mitotic spindle organization in nucleus,negative regulation of phosphoprotein phosphatase activity,positive regulation of phosphoprotein phosphatase activity,positive regulation of protein dephosphorylation,negative regulation of protein dephosphorylation,positive regulation of apoptotic process,regulation of phosphoprotein phosphatase activity	peptidyl-prolyl cis-trans isomerase activity,receptor binding,protein binding,ATP binding,protein tyrosine phosphatase activator activity,protein phosphatase regulator activity,protein homodimerization activity,protein heterodimerization activity,protein phosphatase 2A binding,ATPase activity	0	7332.52	12191.8	11000	9316.49	11153.9	5957.07	9203.08	7913.64	10640.2	10536.3	10484.9	9801.6	10611.3	10066.6	8797.24	5971.66	8130.93	7735.82	6518.79	9388.32
QPRT	Nicotinate-nucleotide pyrophosphorylase [carboxylating]	Q15274	NADC_HUMAN	cytoplasm,cytosol,extracellular exosome	NAD biosynthetic process,NAD metabolic process,quinolinate catabolic process,protein oligomerization	nicotinate-nucleotide diphosphorylase (carboxylating) activity,protein binding,protein homodimerization activity	0	789.863	946.295	1394.75	1113.13	1671.85	1294.41	1482.5	1285.63	1612.47	1214.01	1489.59	1316.27	1357.81	1301.57	1332.47	1295.72	1100.32	807.786	1743.8	1872.33
RABEP1	Rab GTPase-binding effector protein 1	Q15276	RABE1_HUMAN	endosome,early endosome,endocytic vesicle,early endosome membrane,macromolecular complex,intracellular membrane-bounded organelle,recycling endosome	endocytosis,apoptotic process,regulation of receptor activity,protein transport,vesicle-mediated transport,positive regulation of GTPase activity,membrane fusion	GTPase activator activity,protein binding,growth factor activity,protein domain specific binding,protein homodimerization activity	0	1313.61	1004.83	938.163	1074.16	949.111	830.996	896.487	945.089	852.476	864.257	975.749	1042.36	749.412	951.994	1026.16	862.131	984.406	994.936	1024.25	1032.73
RASA2	Ras GTPase-activating protein 2	Q15283	RASA2_HUMAN	cytoplasm,cytosol,intrinsic component of the cytoplasmic side of the plasma membrane,perinuclear region of cytoplasm	MAPK cascade,signal transduction,positive regulation of GTPase activity,negative regulation of Ras protein signal transduction	GTPase activator activity,phospholipid binding,metal ion binding	0	125.148	155.5	60.9085	97.8737	78.4495	165.402	126.428	131.576	94.6723	110.993	206.586	106.525	94.8635	120.607	110.284	216.167	182.314	135.449	141.719	128.906
RAB35	Ras-related protein Rab-35	Q15286	RAB35_HUMAN	mitochondrion,cytosol,plasma membrane,clathrin-coated pit,endosome membrane,clathrin-coated vesicle membrane,cell projection membrane,melanosome,intercellular bridge,clathrin-coated endocytic vesicle,recycling endosome membrane,extracellular exosome,anchored component of synaptic vesicle membrane,endoplasmic reticulum membrane,endomembrane system,Golgi membrane	mitotic cytokinesis,protein localization,protein transport,endosomal transport,antigen processing and presentation,neuron projection development,endocytic recycling,protein localization to endosome,plasma membrane to endosome transport,cellular response to nerve growth factor stimulus,ER to Golgi vesicle-mediated transport,Rab protein signal transduction,intracellular protein transport,autophagosome assembly	GTPase activity,protein binding,GTP binding,phosphatidylinositol-4,5-bisphosphate binding,GDP binding	0	3604.66	5003.71	4939.35	4931.27	4551.48	3822.79	5309.95	4400.24	5281.04	4520.79	4860.51	5187.15	5339.09	4382.79	5002.43	5434.14	4014.2	4003.05	4351.43	4452.53
RNPS1	RNA-binding protein with serine-rich domain 1	Q15287	RNPS1_HUMAN	nucleus,nucleoplasm,cytoplasm,cytosol,nuclear speck,ASAP complex,exon-exon junction complex	nuclear-transcribed mRNA catabolic process, nonsense-mediated decay,regulation of alternative mRNA splicing, via spliceosome,mRNA splicing, via spliceosome,transcription, DNA-templated,termination of RNA polymerase II transcription,RNA export from nucleus,mRNA export from nucleus,RNA splicing,mRNA 3'-end processing,positive regulation of apoptotic process,negative regulation of mRNA splicing, via spliceosome	RNA binding,mRNA 3'-UTR binding,protein binding	0	242.711	177.482	137.405	171.005	135.68	266.366	217.479	366.953	88.1091	258.007	191.355	144.727	231.127	204.619	196.65	213.982	218.089	216.249	250.402	255.238
RCN1	Reticulocalbin-1	Q15293	RCN1_HUMAN	endoplasmic reticulum,endoplasmic reticulum lumen	in utero embryonic development,camera-type eye development,post-translational protein modification,cellular protein metabolic process	calcium ion binding,protein binding	0	2185.18	3099.99	3357.38	2783.83	3523.57	2116.89	3241.56	2438.18	3363.6	3246	3082.93	2513.08	3508.72	2251.71	3299.11	3761.07	3313.82	2604.84	2708.34	2599.23
RALBP1	RalA-binding protein 1	Q15311	RBP1_HUMAN	cytosol,membrane	drug transmembrane transport,endocytosis,chemotaxis,signal transduction,small GTPase mediated signal transduction,regulation of GTPase activity,positive regulation of GTPase activity,regulation of small GTPase mediated signal transduction,transmembrane transport,doxorubicin transport	GTPase activator activity,protein binding,drug transmembrane transporter activity,Ral GTPase binding,transmembrane transporter activity,ATPase activity, coupled to transmembrane movement of substances,Rac GTPase binding,ATPase activity	0	249.164	261.778	241.233	188.808	578.772	291.273	323.222	509.299	500.681	264.421	220.039	267.999	225.724	228.018	450.332	244.688	416.602	301.931	361.069	291.071
KRT31	Keratin, type I cuticular Ha1	Q15323	K1H1_HUMAN	extracellular space,cytosol,intermediate filament,extracellular exosome	cytoskeleton organization,epidermis development,keratinization,cornification	structural constituent of cytoskeleton,protein binding	0.0003516	55.9432	35.1209	43.477	16.6554	10.6217	21.997	32.607	16.3876	12.997	15.0566	21.874	17.1024	11.0291	18.1429	21.5279	8.02918	46.6155	11.399	410.3	19.6003
LLGL1	Lethal(2) giant larvae protein homolog 1	Q15334	L2GL1_HUMAN	Golgi cis cisterna,cytoplasm,cytoskeleton,plasma membrane,cortical actin cytoskeleton,early endosome membrane,trans-Golgi network membrane,axon	exocytosis,Golgi to plasma membrane transport,axonogenesis,regulation of exocytosis,cortical actin cytoskeleton organization,positive regulation of GTPase activity,regulation of protein secretion,macromolecular complex assembly,regulation of establishment or maintenance of cell polarity,establishment of spindle orientation,regulation of Notch signaling pathway	GTPase activator activity,structural molecule activity,protein binding,Rab GTPase binding,protein kinase binding,syntaxin binding	0	6166.69	4489.04	5749.76	6019.42	9043.34	4104.72	2010.28	5969.74	6294.59	7547.76	7180.49	6131.67	6657.3	4641.09	7469.55	4261.19	5518.14	4550.03	4737.25	6342.74
RPS6KA2	Ribosomal protein S6 kinase alpha-2	Q15349	KS6A2_HUMAN	nucleus,nucleoplasm,cytoplasm,cytosol	protein phosphorylation,signal transduction,negative regulation of cell proliferation,intracellular signal transduction,positive regulation of apoptotic process,negative regulation of cell cycle,cellular response to stress	magnesium ion binding,protein serine/threonine kinase activity,protein serine/threonine/tyrosine kinase activity,protein binding,ATP binding,kinase activity,ribosomal protein S6 kinase activity	0	852.042	711.155	1057.78	907.408	1102.92	917.536	1394.27	1468.67	1000.51	1396.37	959.567	1055.23	1378.87	871.761	1297.44	660.083	1649.43	932.822	1108.55	757.031
TMED2	Transmembrane emp24 domain-containing protein 2	Q15363	TMED2_HUMAN	Golgi membrane,endoplasmic reticulum,endoplasmic reticulum membrane,endoplasmic reticulum-Golgi intermediate compartment,Golgi apparatus,ER to Golgi transport vesicle membrane,integral component of membrane,transport vesicle,COPI-coated vesicle,COPI-coated vesicle membrane,Golgi cisterna membrane,endoplasmic reticulum-Golgi intermediate compartment membrane,zymogen granule membrane,intracellular membrane-bounded organelle,ER to Golgi transport vesicle	neural tube closure,maternal placenta development,heart looping,intracellular protein transport,ER to Golgi vesicle-mediated transport,retrograde vesicle-mediated transport, Golgi to ER,Golgi organization,positive regulation of gene expression,somite rostral/caudal axis specification,negative regulation of GTPase activity,multicellular organism growth,cargo loading into vesicle,post-anal tail morphogenesis,COPI coating of Golgi vesicle,COPII vesicle coating,labyrinthine layer blood vessel development,protein localization to plasma membrane	protein binding,signal transducer activity	0	535.534	465.214	631.703	552.858	637.255	717.247	717.973	496.784	565.772	547.22	523.337	547.657	522.617	629.154	606.611	633.848	375.16	515.404	579.842	599.762
PCBP1	Poly(rC)-binding protein 1	Q15365	PCBP1_HUMAN	nucleoplasm,cytoplasm,cytosol,membrane,nuclear speck,cytoplasmic ribonucleoprotein granule,extracellular exosome	mRNA splicing, via spliceosome,RNA metabolic process,viral RNA genome replication,positive regulation of transcription from RNA polymerase II promoter	RNA polymerase II transcription factor activity, sequence-specific DNA binding,single-stranded DNA binding,RNA binding,mRNA binding,protein binding,cadherin binding,sequence-specific single stranded DNA binding	0	8986.7	12783	12094.9	12457.6	12151.4	7966	10520.3	11131.3	14151.1	15148	12942.1	10797.9	12613.5	10550.8	8740.05	10775.2	13708.5	8219.02	9384.1	10836.9
PCBP2	Poly(rC)-binding protein 2	Q15366	PCBP2_HUMAN	nucleus,nucleoplasm,cytoplasm,cytosol,focal adhesion,membrane,intracellular ribonucleoprotein complex,extracellular exosome	mRNA splicing, via spliceosome,RNA metabolic process,mRNA metabolic process,negative regulation of type I interferon production,viral RNA genome replication,proteasome-mediated ubiquitin-dependent protein catabolic process,innate immune response,negative regulation of defense response to virus,defense response to virus,IRES-dependent viral translational initiation	DNA binding,RNA binding,protein binding,enzyme binding,ubiquitin protein ligase binding	0	7758.45	9081.36	9706.42	9275.74	9686.47	6913.23	9242.15	9884.78	12071.4	11480.1	9422.72	9343.39	9419.41	8861.62	7756.89	8137.17	10282.5	8214.18	8713.15	9459.31
ELOC	Elongin-C	Q15369	ELOC_HUMAN	nucleoplasm,cytosol,elongin complex	regulation of transcription from RNA polymerase II promoter,transcription from RNA polymerase II promoter,transcription elongation from RNA polymerase II promoter,ubiquitin-dependent protein catabolic process,viral process,protein ubiquitination,positive regulation of transcription elongation from RNA polymerase II promoter,post-translational protein modification,regulation of transcription from RNA polymerase II promoter in response to hypoxia,protein ubiquitination involved in ubiquitin-dependent protein catabolic process	protein binding,ubiquitin-protein transferase activity	0	3441.66	1231.14	1909.37	1468.08	1902.35	1666.75	1299.52	1882.84	1408.99	1744.13	1389.31	1513.48	1018.87	1572.8	1488.7	1273.27	1568.98	1601.91	1519.86	1839.29
ELOB	Elongin-B	Q15370	ELOB_HUMAN	nucleoplasm,cytosol,VCB complex,Cul2-RING ubiquitin ligase complex,Cul5-RING ubiquitin ligase complex,extracellular exosome,elongin complex	transcription from RNA polymerase II promoter,transcription elongation from RNA polymerase II promoter,protein ubiquitination,post-translational protein modification,regulation of transcription from RNA polymerase II promoter in response to hypoxia,macromolecular complex assembly	protein binding,ubiquitin protein ligase binding	0	3932.53	2994.4	4123.14	4155	4578.11	3219.56	3294.39	4219.48	3722.41	4734.32	4500.2	3458.09	2782.95	3755.39	3655.48	3304.82	4697.84	3467.36	3404.57	4310.75
RHEB	GTP-binding protein Rheb	Q15382	RHEB_HUMAN	Golgi membrane,spliceosomal complex,lysosomal membrane,endoplasmic reticulum membrane,cytosol,membrane,extracellular exosome	cell cycle arrest,signal transduction,regulation of macroautophagy,positive regulation of TOR signaling,positive regulation of oligodendrocyte differentiation,regulation of type B pancreatic cell development	magnesium ion binding,GTPase activity,protein binding,GTP binding,GDP binding,protein kinase binding	0	1567.7	2382.84	2462.56	2276.83	2472.36	1810.55	2317.64	1795.7	2288.4	2185.56	2492.92	2249.33	2245.06	1841.61	2108.92	2481.55	2337.26	1763.29	1861.67	1935.91
UBE3C	Ubiquitin-protein ligase E3C	Q15386	UBE3C_HUMAN	proteasome complex,intracellular,nucleus,cytoplasm	protein polyubiquitination,protein ubiquitination,protein ubiquitination involved in ubiquitin-dependent protein catabolic process	ubiquitin-protein transferase activity,protein binding,ubiquitin protein ligase activity	0	1146.44	656.773	808.963	919.315	933.083	697.713	691.656	825.928	723.666	740.174	833.832	1062.72	718.443	868.648	599.77	698.435	806.237	779.615	757.392	749.482
TOMM20	Mitochondrial import receptor subunit TOM20 homolog	Q15388	TOM20_HUMAN	mitochondrion,mitochondrial outer membrane,mitochondrial outer membrane translocase complex,integral component of mitochondrial outer membrane,ER-mitochondrion membrane contact site	protein targeting to mitochondrion,response to muscle activity,tRNA import into mitochondrion,macroautophagy,protein deubiquitination,protein import into mitochondrial matrix,mitochondrial outer membrane translocase complex assembly,response to 3,3',5-triiodo-L-thyronine	protein binding,P-P-bond-hydrolysis-driven protein transmembrane transporter activity,mitochondrion targeting sequence binding,unfolded protein binding,protein channel activity	0	203.511	110.061	81.8359	101.237	78.9436	51.8605	30.2587	83.8899	88.0383	172.803	111.857	129.607	124.659	113.725	56.4538	114.032	112.406	115.88	89.9763	82.5858
DHCR24	Delta(24)-sterol reductase	Q15392	DHC24_HUMAN	Golgi membrane,nucleus,endoplasmic reticulum,endoplasmic reticulum membrane,cytosol,cytoskeleton,membrane,integral component of membrane,cytoplasm	cholesterol biosynthetic process,apoptotic process,response to oxidative stress,cell cycle arrest,Ras protein signal transduction,protein localization,negative regulation of cell proliferation,response to hormone,tissue development,male genitalia development,plasminogen activation,cholesterol biosynthetic process via desmosterol,cholesterol biosynthetic process via lathosterol,amyloid precursor protein catabolic process,negative regulation of apoptotic process,negative regulation of cysteine-type endopeptidase activity involved in apoptotic process,skin development,oxidation-reduction process,membrane organization,regulation of neuron death,steroid metabolic process	delta24(24-1) sterol reductase activity,oxidoreductase activity, acting on CH-OH group of donors,oxidoreductase activity, acting on the CH-CH group of donors, NAD or NADP as acceptor,enzyme binding,peptide antigen binding,delta24-sterol reductase activity,flavin adenine dinucleotide binding	0	1050.96	609.635	1368.74	522.879	655.854	642.297	619.852	678.077	478.722	555.789	555.719	813.278	381.516	433.209	399.27	483.487	531.04	668.224	398.915	353.472
SF3B3	Splicing factor 3B subunit 3	Q15393	SF3B3_HUMAN	nucleus,nucleoplasm,spliceosomal complex,U12-type spliceosomal complex,nucleolus,small nuclear ribonucleoprotein complex,catalytic step 2 spliceosome	RNA splicing, via transesterification reactions,mRNA splicing, via spliceosome,mRNA processing,RNA splicing,negative regulation of protein catabolic process,macromolecular complex assembly	RNA binding,protein binding,macromolecular complex binding	0	817.147	1180.88	1277.44	1502.79	1109.34	1464.79	1625.61	1232.19	1124.73	1597.65	1251.12	1322.83	1264.65	1186.9	1231.54	2015.99	1384.53	1516.65	1514.61	1425.54
RSU1	Ras suppressor protein 1	Q15404	RSU1_HUMAN	cytosol,focal adhesion,extracellular exosome	signal transduction,positive regulation of cell-substrate adhesion,positive regulation of GTPase activity,regulation of cell-substrate adhesion	protein binding	0	1809.82	1709.72	1719	2259.13	2267.2	2509.84	2508.41	2867.17	2854.91	3448.3	2950.62	1783.97	1955.32	2848.7	2005.67	4029.4	2496.43	2184.39	2923.06	2248.7
CNN3	Calponin-3	Q15417	CNN3_HUMAN	cytosol,cell-cell adherens junction,focal adhesion,postsynaptic density,actin cytoskeleton,neuronal cell body,dendritic spine	epithelial cell differentiation,actomyosin structure organization,negative regulation of ATPase activity,cell-cell adhesion	actin binding,calmodulin binding,microtubule binding,cadherin binding involved in cell-cell adhesion	0	1941.6	1841.26	2160.3	2196.27	2563.07	3009.24	4072.77	4752.68	2520.08	7138.14	3134.39	2223.75	4162.07	2277.31	3260.03	4721.98	4069.27	2740.85	4291.38	2877.86
RPS6KA1	Ribosomal protein S6 kinase alpha-1	Q15418	KS6A1_HUMAN	nucleus,nucleoplasm,cytoplasm,cytosol	protein phosphorylation,apoptotic process,cell cycle,signal transduction,positive regulation of cell growth,intracellular signal transduction,negative regulation of apoptotic process,negative regulation of cysteine-type endopeptidase activity involved in apoptotic process,regulation of translation in response to stress,regulation of DNA-templated transcription in response to stress,positive regulation of cell differentiation,positive regulation of transcription from RNA polymerase II promoter,hepatocyte proliferation,positive regulation of hepatic stellate cell activation,cellular response to stress	magnesium ion binding,protein serine/threonine kinase activity,protein serine/threonine/tyrosine kinase activity,protein binding,ATP binding,kinase activity,cysteine-type endopeptidase inhibitor activity involved in apoptotic process,ribosomal protein S6 kinase activity	0	441.438	409.041	386.929	260.705	364.143	344.454	352.036	289.654	306.986	411.751	335.025	384.584	189.358	318.763	296.64	266.047	315.42	325.092	323.084	339.773
SAFB	Scaffold attachment factor B1	Q15424	SAFB1_HUMAN	nucleus,nucleoplasm	chromatin organization,transcription, DNA-templated,regulation of transcription from RNA polymerase II promoter,intracellular estrogen receptor signaling pathway,growth,hormone metabolic process,positive regulation of transcription from RNA polymerase II promoter,regulation of mRNA processing	core promoter binding,chromatin binding,double-stranded DNA binding,RNA binding,protein binding,sequence-specific DNA binding	0	436.04	198.515	205.906	111.808	242.348	356.345	226.941	497.326	267.439	504.068	240.439	153.22	168.615	310	166.994	368.013	364.341	306.639	401.369	217.124
SF3B4	Splicing factor 3B subunit 4	Q15427	SF3B4_HUMAN	nucleoplasm,spliceosomal complex,U12-type spliceosomal complex	RNA splicing, via transesterification reactions,mRNA splicing, via spliceosome,mRNA processing,RNA splicing,positive regulation of mRNA splicing, via spliceosome	RNA binding,protein binding	0.00052	124.89	83.9212	58.25	59.1302	52.9944	96.3838	72.5444	116.463	111.716	103.783	70.2387	38.2639	71.7163	72.4341	52.0511	48.7355	60.6108	105.265	118.258	162.981
SF3A2	Splicing factor 3A subunit 2	Q15428	SF3A2_HUMAN	nucleoplasm,spliceosomal complex,U2 snRNP,nuclear speck,small nuclear ribonucleoprotein complex,U2-type prespliceosome,catalytic step 2 spliceosome	mRNA 3'-splice site recognition,mRNA splicing, via spliceosome,mRNA processing,RNA splicing,positive regulation of neuron projection development,spliceosomal complex assembly	RNA binding,protein binding,zinc ion binding	0.0013204	238.181	251.218	203.966	160.361	142.36	185.88	204.874	149.862	96.9914	257.543	143.436	157.547	233.079	191.74	110.949	223.249	289.721	222.488	247.541	282.939
PPP1R7	Protein phosphatase 1 regulatory subunit 7	Q15435	PP1R7_HUMAN	nucleus,chromosome,cytoplasm,extracellular exosome	chromosome segregation,biological_process,positive regulation of protein dephosphorylation,regulation of phosphoprotein phosphatase activity	protein binding,protein phosphatase regulator activity,enzyme regulator activity	0	5270.43	6174.19	6709.62	5495.23	6011.58	3869.95	4713.57	5119.02	6202.43	5223.1	5141.61	5829.64	5025.37	5701.19	4296.09	4770.13	3665.84	4724.53	4448.19	6092.88
SEC23A	Protein transport protein Sec23A	Q15436	SC23A_HUMAN	Golgi membrane,endoplasmic reticulum membrane,cytosol,ER to Golgi transport vesicle membrane,extrinsic component of membrane,COPII vesicle coat,perinuclear region of cytoplasm,endoplasmic reticulum exit site	antigen processing and presentation of peptide antigen via MHC class I,intracellular protein transport,ER to Golgi vesicle-mediated transport,antigen processing and presentation of exogenous peptide antigen via MHC class II,COPII vesicle coating,cargo loading into COPII-coated vesicle	protein binding,zinc ion binding	0	1116.78	1089.97	1178.89	1577.25	1201.5	1273.6	1553.75	1447.55	1321.55	1397.99	1364.78	1411.27	1241.67	1112.86	1274.38	1658.81	1485.53	1318.2	1335.47	1397.58
SEC23B	Protein transport protein Sec23B	Q15437	SC23B_HUMAN	Golgi membrane,endoplasmic reticulum,endoplasmic reticulum membrane,cytosol,endomembrane system,COPII vesicle coat,perinuclear region of cytoplasm	intracellular protein transport,COPII-coated vesicle budding	protein binding,zinc ion binding	0	762.462	502.182	565.311	550.839	597.769	611.334	628.327	505.269	588.361	773.264	447.923	395.338	528.678	520.086	516.122	638.283	597.871	526.472	564.117	645.231
CYTH1	Cytohesin-1	Q15438	CYH1_HUMAN	Golgi membrane,cytoplasm,cytosol,plasma membrane,adherens junction,bicellular tight junction,extrinsic component of cytoplasmic side of plasma membrane	vesicle-mediated transport,regulation of cell adhesion,regulation of ARF protein signal transduction,regulation of molecular function,establishment of epithelial cell polarity	ARF guanyl-nucleotide exchange factor activity,protein binding,lipid binding	0	599.909	520.344	697.602	628.103	824.004	583.171	656.724	548.276	563.232	477.439	501.085	672.942	516.595	674.793	631.045	519.971	607.903	638.427	594.055	531.873
SF3A1	Splicing factor 3A subunit 1	Q15459	SF3A1_HUMAN	nucleoplasm,spliceosomal complex,U2-type spliceosomal complex,U2 snRNP,nuclear speck,U2-type prespliceosome,catalytic step 2 spliceosome	regulation of alternative mRNA splicing, via spliceosome,mRNA 3'-splice site recognition,mRNA splicing, via spliceosome,mRNA processing	RNA binding,protein binding	0	517.713	427.873	359.351	360.437	341.992	511.181	527.36	531.254	442.028	558.959	358.837	319.401	342.199	598.194	367.018	624.945	339.431	549.457	673.859	565.199
SHH	Sonic hedgehog protein	Q15465	SHH_HUMAN	extracellular region,proteinaceous extracellular matrix,extracellular space,endoplasmic reticulum lumen,cytosol,plasma membrane,cell surface,membrane raft	negative regulation of transcription from RNA polymerase II promoter,patterning of blood vessels,vasculogenesis,metanephros development,branching involved in ureteric bud morphogenesis,cell fate specification,neural crest cell migration,heart looping,positive regulation of neuroblast proliferation,osteoblast development,lymphoid progenitor cell differentiation,determination of left/right asymmetry in lateral mesoderm,endocytosis,smoothened signaling pathway,positive regulation of hh target transcription factor activity,cell-cell signaling,pattern specification process,ectoderm development,neuroblast proliferation,axon guidance,central nervous system development,ventral midline development,hindgut morphogenesis,heart development,blood coagulation,androgen metabolic process,positive regulation of cell proliferation,embryonic pattern specification,polarity specification of anterior/posterior axis,dorsal/ventral pattern formation,regulation of receptor activity,oligodendrocyte development,striated muscle tissue development,positive regulation of skeletal muscle cell proliferation,myotube differentiation,intein-mediated protein splicing,spinal cord dorsal/ventral patterning,spinal cord motor neuron differentiation,thalamus development,dorsal/ventral neural tube patterning,cerebellar granule cell precursor proliferation,smoothened signaling pathway involved in regulation of cerebellar granule cell precursor cell proliferation,telencephalon regionalization,establishment of cell polarity,regulation of proteolysis,positive regulation of Wnt signaling pathway,lung development,embryonic limb morphogenesis,negative regulation of cell migration,male genitalia development,prostate gland development,thyroid gland development,forebrain development,midbrain development,hindbrain development,pancreas development,hair follicle morphogenesis,negative regulation of proteasomal ubiquitin-dependent protein catabolic process,T cell differentiation in thymus,positive regulation of T cell differentiation in thymus,positive regulation of immature T cell proliferation in thymus,negative regulation of transcription elongation from RNA polymerase II promoter,protein localization to nucleus,embryonic forelimb morphogenesis,embryonic hindlimb morphogenesis,regulation of cell proliferation,negative regulation of T cell proliferation,positive regulation of protein import into nucleus,odontogenesis of dentin-containing tooth,regulation of odontogenesis,embryonic digit morphogenesis,camera-type eye development,negative regulation of apoptotic process,CD4-positive or CD8-positive, alpha-beta T cell lineage commitment,positive thymic T cell selection,negative thymic T cell selection,intermediate filament organization,myoblast differentiation,negative regulation of cell differentiation,positive regulation of smoothened signaling pathway,positive regulation of transcription, DNA-templated,positive regulation of transcription from RNA polymerase II promoter,positive regulation of alpha-beta T cell differentiation,negative regulation of alpha-beta T cell differentiation,cell development,thymus development,embryonic digestive tract morphogenesis,embryonic foregut morphogenesis,positive regulation of skeletal muscle tissue development,animal organ formation,neuron fate commitment,embryonic skeletal system development,positive regulation of oligodendrocyte differentiation,branching morphogenesis of an epithelial tube,inner ear development,formation of anatomical boundary,stem cell development,positive regulation of striated muscle cell differentiation,positive regulation of cell division,Bergmann glial cell differentiation,palate development,canonical Wnt signaling pathway,limb bud formation,lung epithelium development,trachea morphogenesis,branching involved in salivary gland morphogenesis,bud outgrowth involved in lung branching,right lung development,left lung development,lung lobe morphogenesis,lung-associated mesenchyme development,primary prostatic bud elongation,prostate epithelial cord elongation,salivary gland cavitation,epithelial cell proliferation involved in salivary gland morphogenesis,regulation of prostatic bud formation,epithelial-mesenchymal signaling involved in prostate gland development,positive regulation of epithelial cell proliferation involved in prostate gland development,regulation of mesenchymal cell proliferation involved in prostate gland development,mesenchymal smoothened signaling pathway involved in prostate gland development,artery development,mesenchymal cell proliferation involved in lung development,somite development,positive regulation of sclerotome development,cellular response to lithium ion,dopaminergic neuron differentiation,renal system development,metanephric mesenchymal cell proliferation involved in metanephros development,negative regulation of canonical Wnt signaling pathway,negative regulation of cholesterol efflux,apoptotic signaling pathway,regulation of nodal signaling pathway involved in determination of lateral mesoderm left/right asymmetry,regulation of protein localization to nucleus,negative regulation of dopaminergic neuron differentiation,tracheoesophageal septum formation,negative regulation of ureter smooth muscle cell differentiation,positive regulation of ureter smooth muscle cell differentiation,negative regulation of kidney smooth muscle cell differentiation,positive regulation of kidney smooth muscle cell differentiation,positive regulation of mesenchymal cell proliferation involved in ureter development,negative regulation of mesenchymal cell apoptotic process	patched binding,calcium ion binding,protein binding,glycosaminoglycan binding,peptidase activity,zinc ion binding,morphogen activity,laminin-1 binding	0	165.896	185.554	217.062	216.658	198.314	270.316	233.964	218.938	50.3155	115.788	283.281	362.2	134.808	271.5	128.991	315.672	344.243	222.261	168.553	102.702
SKIC2	Superkiller complex protein 2	Q15477	SKI2_HUMAN	nucleus,cytosol,Ski complex	exonucleolytic nuclear-transcribed mRNA catabolic process involved in deadenylation-dependent decay,nuclear-transcribed mRNA catabolic process, 3'-5' exonucleolytic nonsense-mediated decay,RNA catabolic process	RNA binding,ATP-dependent RNA helicase activity,ATP binding	0	1249.32	1230.07	1282.72	1209.69	1601.45	1073.99	1194.96	1272.42	1366.16	1366.3	1334.59	1248.25	1402.59	1221.95	1541.87	1386.2	1500.65	1340.52	1237.74	1331.7
RGN	Regucalcin	Q15493	RGN_HUMAN	extracellular region,nucleus,cytoplasm,cytosol	kidney development,negative regulation of protein kinase activity,cellular calcium ion homeostasis,spermatogenesis,aging,positive regulation of triglyceride biosynthetic process,positive regulation of glucose metabolic process,positive regulation of phosphatase activity,L-ascorbic acid biosynthetic process,negative regulation of phosphoprotein phosphatase activity,positive regulation of ATPase activity,negative regulation of GTPase activity,negative regulation of apoptotic process,positive regulation of GTPase activity,negative regulation of nitric oxide biosynthetic process,positive regulation of fatty acid biosynthetic process,negative regulation of epithelial cell proliferation,regulation of calcium-mediated signaling,negative regulation of cyclic-nucleotide phosphodiesterase activity,liver regeneration,negative regulation of flagellated sperm motility,positive regulation of superoxide dismutase activity,positive regulation of calcium-transporting ATPase activity,negative regulation of RNA biosynthetic process,negative regulation of bone development,positive regulation of proteolysis involved in cellular protein catabolic process,negative regulation of calcium-dependent ATPase activity,negative regulation of DNA catabolic process,positive regulation of dUTP diphosphatase activity,negative regulation of leucine-tRNA ligase activity,negative regulation of DNA biosynthetic process	gluconolactonase activity,calcium ion binding,zinc ion binding,enzyme regulator activity	0	5928.87	5883.61	8140.85	5107.68	13992.1	4403.78	5627.06	9247.97	11428.5	8254.55	6412.95	8474.98	11582.7	4471.63	10196.4	4362.99	7015.48	4147.87	6757.78	6018.66
CDSN	Corneodesmosin	Q15517	CDSN_HUMAN	cornified envelope,plasma membrane,cell-cell junction,desmosome,extracellular exosome	corneocyte desquamation,cell adhesion,epidermis development,keratinocyte differentiation,skin morphogenesis,cornification,cell-cell adhesion,Requires Ontology,single organismal cell-cell adhesion	protein homodimerization activity	0.0013204	59.0623	24.5529	113.167	20.1713	25.7604	16.324	71.7724	51.9832	82.4852	12.5489	103.21	24.8384	85.5356	30.0193	40.2533	52.0748	106.446	41.5881	63.2606	56.4924
SURF1	Surfeit locus protein 1	Q15526	SURF1_HUMAN	mitochondrial respiratory chain,integral component of membrane	oxidative phosphorylation,ATP biosynthetic process,respiratory chain complex IV assembly,aerobic respiration,electron transport chain,mitochondrial respiratory chain complex IV assembly,oxidation-reduction process,hydrogen ion transmembrane transport	cytochrome-c oxidase activity,protein binding	0	235.85	219.982	518.161	218.196	320.61	239.359	206.15	223.915	288.557	125.82	242.816	169.168	196.659	234.981	190.504	212.038	346.468	342.942	129.998	232.906
MAPRE2	Microtubule-associated protein RP/EB family member 2	Q15555	MARE2_HUMAN	cytoplasm,microtubule cytoskeleton,microtubule plus-end	cell cycle,signal transduction,cell proliferation,cell division	protein binding,microtubule binding,identical protein binding	0	6595.76	4580.12	5307.77	4864.98	7037.23	2605.03	3370.54	4461.35	4741.31	4790.38	4347.7	4669.54	3692.43	3954.37	4411.09	3364.17	4689.41	3587.09	3260.51	4841.35
TGFBI	Transforming growth factor-beta-induced protein ig-h3	Q15582	BGH3_HUMAN	extracellular region,proteinaceous extracellular matrix,basement membrane,extracellular space,trans-Golgi network,plasma membrane,extracellular matrix,extracellular exosome	angiogenesis,chondrocyte differentiation,cell adhesion,negative regulation of cell adhesion,visual perception,cell proliferation,extracellular matrix organization,cellular protein metabolic process,response to stimulus	integrin binding,protein binding,collagen binding,extracellular matrix binding,cell adhesion molecule binding	0	1165.93	2530.6	2001.94	2748.63	899.558	3886.32	3080.57	2447.36	1498.26	2768.61	3736.44	1573.82	2081.77	3643.2	1424.75	10733.3	2341.51	2649.8	3113.34	1511.91
NHERF2	Na(+)/H(+) exchange regulatory cofactor NHE-RF2	Q15599	NHRF2_HUMAN	nucleus,plasma membrane,focal adhesion,endomembrane system,apical plasma membrane,extracellular exosome	macromolecular complex assembly	receptor binding,protein binding,beta-catenin binding,protein C-terminus binding,phosphatase binding,protein complex scaffold,cadherin binding	0	891.387	622.79	719.675	527.828	727.112	476.932	520.582	1035.56	731.97	1107.55	416.023	658.345	399.851	516.177	324.421	519.932	824.552	543.584	486.556	944.79
TRADD	Tumor necrosis factor receptor type 1-associated DEATH domain protein	Q15628	TRADD_HUMAN	nucleus,cytoplasm,cytosol,cytoskeleton,plasma membrane,death-inducing signaling complex,receptor complex,membrane raft	apoptotic process,activation of cysteine-type endopeptidase activity involved in apoptotic process,signal transduction,I-kappaB kinase/NF-kappaB signaling,extrinsic apoptotic signaling pathway via death domain receptors,regulation of tumor necrosis factor-mediated signaling pathway,tumor necrosis factor-mediated signaling pathway,positive regulation of apoptotic process,positive regulation of I-kappaB kinase/NF-kappaB signaling,positive regulation of NF-kappaB transcription factor activity,protein heterooligomerization,positive regulation of hair follicle development,regulation of necroptotic process,death-inducing signaling complex assembly,extrinsic apoptotic signaling pathway,activation of cysteine-type endopeptidase activity involved in apoptotic signaling pathway,regulation of extrinsic apoptotic signaling pathway via death domain receptors,negative regulation of extrinsic apoptotic signaling pathway via death domain receptors	signal transducer activity,tumor necrosis factor receptor binding,protein binding,kinase binding,identical protein binding,binding, bridging,death domain binding	0	188.635	112.279	196.097	221.437	276.722	174.301	227.338	313.674	191.711	348.306	235.268	103.479	388.137	123.615	431.747	228.217	254.753	141.802	217.443	356.007
TRAM1	Translocating chain-associated membrane protein 1	Q15629	TRAM1_HUMAN	endoplasmic reticulum,endoplasmic reticulum membrane,integral component of membrane,rough endoplasmic reticulum	cotranslational protein targeting to membrane,viral process	receptor activity,protein binding	0	84.371	211.98	127.119	162.237	143.703	188.647	90.1937	175.341	191.709	185.612	92.2427	192.769	142.267	179.383	139.938	161.064	68.102	165.531	132.368	165.097
TSN	Translin	Q15631	TSN_HUMAN	nucleus,cytosol,cytoplasm	DNA recombination,production of siRNA involved in RNA interference,nucleic acid phosphodiester bond hydrolysis	DNA binding,single-stranded DNA binding,mRNA binding,endonuclease activity,protein binding,identical protein binding,sequence-specific DNA binding,endoribonuclease activity	0	2869.59	3310.64	3152.09	3501.58	3565.7	3004.35	3577.93	3314.63	4293.5	3329.19	3741.02	3729.79	3769.94	3481.83	3487.88	4042.62	2956.08	3137.39	3039.99	4364.21
SF1	Splicing factor 1	Q15637	SF01_HUMAN	nucleus,nucleoplasm,spliceosomal complex,ribosome,nuclear body	spliceosomal complex assembly,mRNA 3'-splice site recognition,mRNA splicing, via spliceosome,transcription, DNA-templated,regulation of transcription, DNA-templated,male sex determination,nuclear body organization,Leydig cell differentiation,negative regulation of smooth muscle cell proliferation,regulation of steroid biosynthetic process,negative regulation of nucleic acid-templated transcription	transcription corepressor activity,RNA binding,protein binding,zinc ion binding,identical protein binding,pre-mRNA branch point binding	0	352.587	300.12	349.043	364.628	263.848	431.675	219.434	604.561	262.273	475.463	394.762	208.741	206.867	429.369	194.61	624.383	558.014	378.819	454.727	458.35
TRIP10	Cdc42-interacting protein 4	Q15642	CIP4_HUMAN	phagocytic cup,nucleoplasm,cytoplasm,lysosome,Golgi apparatus,cytosol,cytoskeleton,cell cortex,cell projection,intracellular membrane-bounded organelle,perinuclear region of cytoplasm,extracellular exosome	endocytosis,cell communication,signal transduction,actin cytoskeleton organization,positive regulation of GTPase activity,regulation of small GTPase mediated signal transduction,membrane organization	GTPase activator activity,protein binding,lipid binding,identical protein binding	0	550.263	223.452	317.445	323.293	249.741	223.946	213.124	226.951	301.347	318.894	243.592	162.833	152.396	135.739	182.745	372.275	257.935	171.06	243.21	152.445
TRIP11	Thyroid receptor-interacting protein 11	Q15643	TRIPB_HUMAN	Golgi membrane,inner acrosomal membrane,outer acrosomal membrane,nucleus,Golgi apparatus,cis-Golgi network,cytoskeleton,cilium,nuclear speck,transport vesicle	ventricular septum development,chondrocyte differentiation involved in endochondral bone morphogenesis,transcription from RNA polymerase II promoter,protein glycosylation,Golgi organization,intraciliary transport involved in cilium morphogenesis,inner ear receptor stereocilium organization,regulation of nucleic acid-templated transcription	transcription coactivator activity,protein binding	0.0010018	72.2612	89.3223	23.2218	51.3084	136.414	64.1639	47.4951	65.2944	73.6311	92.3456	23.6305	32.9419	16.8797	123.114	62.1359	90.8908	85.2195	58.8853	56.5527	37.4437
MED1	Mediator of RNA polymerase II transcription subunit 1	Q15648	MED1_HUMAN	ubiquitin ligase complex,chromatin,nucleus,nucleoplasm,nucleolus,membrane,mediator complex,protein-DNA complex	negative regulation of transcription from RNA polymerase II promoter,cell morphogenesis,angiogenesis,liver development,embryonic placenta development,lens development in camera-type eye,thyroid hormone mediated signaling pathway,ventricular trabecula myocardium morphogenesis,retinal pigment epithelium development,regulation of transcription from RNA polymerase I promoter,transcription initiation from RNA polymerase II promoter,thyroid hormone generation,androgen biosynthetic process,brain development,lactation,positive regulation of gene expression,negative regulation of keratinocyte proliferation,protein ubiquitination,regulation of lipid metabolic process,keratinocyte differentiation,monocyte differentiation,intracellular steroid hormone receptor signaling pathway,androgen receptor signaling pathway,animal organ regeneration,positive regulation of intracellular estrogen receptor signaling pathway,positive regulation of protein import into nucleus, translocation,positive regulation of mammary gland epithelial cell proliferation,embryonic heart tube development,embryonic hindlimb morphogenesis,embryonic hemopoiesis,peroxisome proliferator activated receptor signaling pathway,cellular response to hepatocyte growth factor stimulus,megakaryocyte development,mRNA transcription from RNA polymerase II promoter,negative regulation of apoptotic process,fat cell differentiation,positive regulation of keratinocyte differentiation,positive regulation of erythrocyte differentiation,negative regulation of neuron differentiation,positive regulation of transcription, DNA-templated,positive regulation of transcription from RNA polymerase II promoter,erythrocyte development,enucleate erythrocyte development,regulation of cell cycle,positive regulation of interferon-gamma-mediated signaling pathway,mammary gland branching involved in thelarche,mammary gland branching involved in pregnancy,epithelial cell proliferation involved in mammary gland duct elongation,positive regulation of G0 to G1 transition,ERK1 and ERK2 cascade,regulation of vitamin D receptor signaling pathway,cellular response to epidermal growth factor stimulus,cellular response to steroid hormone stimulus,cellular response to thyroid hormone stimulus,positive regulation of receptor activity,positive regulation of hepatocyte proliferation,regulation of RNA biosynthetic process,regulation of transcription from RNA polymerase II promoter	RNA polymerase II core promoter proximal region sequence-specific DNA binding,RNA polymerase II core promoter sequence-specific DNA binding,RNA polymerase II transcription factor activity, sequence-specific DNA binding,core promoter binding,RNA polymerase II transcription cofactor activity,chromatin binding,transcription cofactor activity,transcription coactivator activity,receptor activity,protein binding,transcription factor binding,ligand-dependent nuclear receptor binding,estrogen receptor binding,ligand-dependent nuclear receptor transcription coactivator activity,thyroid hormone receptor coactivator activity,chromatin DNA binding,nuclear hormone receptor binding,mediator complex binding,vitamin D receptor binding,retinoic acid receptor binding,peroxisome proliferator activated receptor binding,thyroid hormone receptor binding,LBD domain binding,ubiquitin protein ligase activity	0	5.94173	21.4341	11.1111	24.2329	16.8863	17.5733	4.00993	7.98482	23.8788	12.1273	2.80682	10.8632	NaN	6.05994	12.293	34.3167	NaN	22.9977	19.5889	22.6042
TRIP6	Thyroid receptor-interacting protein 6	Q15654	TRIP6_HUMAN	nucleus,cytosol,cytoskeleton,plasma membrane,focal adhesion,interleukin-1 receptor complex	transcription, DNA-templated,regulation of transcription, DNA-templated,release of cytoplasmic sequestered NF-kappaB,positive regulation of cell migration,focal adhesion assembly	RNA binding,interleukin-1 receptor binding,protein binding,kinase binding,metal ion binding,thyroid hormone receptor binding	0	329.026	450.863	446.149	545.928	544.177	391.948	476.883	656.379	656.805	396.875	422.802	360.497	565.394	248.061	526.115	708.096	385.129	298.145	524.998	532.401
MAPRE1	Microtubule-associated protein RP/EB family member 1	Q15691	MARE1_HUMAN	Golgi apparatus,centrosome,cytosol,microtubule,cytoplasmic microtubule,cortical microtubule cytoskeleton,cell projection membrane,microtubule plus-end,spindle	G2/M transition of mitotic cell cycle,sister chromatid cohesion,protein localization,cell proliferation,regulation of G2/M transition of mitotic cell cycle,positive regulation of cell migration,negative regulation of microtubule polymerization,positive regulation of microtubule polymerization,protein localization to microtubule,cell division,ciliary basal body docking,positive regulation of microtubule plus-end binding,negative regulation of microtubule binding	RNA binding,protein binding,protein C-terminus binding,protein kinase binding,identical protein binding,cadherin binding,microtubule plus-end binding	0	5272.95	4909.17	4882.45	4587.74	4834.45	3572.41	4063.93	4716.72	4503.06	5396.87	5262.81	4747.54	4390.44	5018.44	4583.83	4027.85	5182.04	4597.89	3763.61	4579.47
DLG2	Disks large homolog 2	Q15700	DLG2_HUMAN	cytosol,plasma membrane,postsynaptic density,membrane,cell junction,juxtaparanode region of axon,postsynaptic membrane,basolateral plasma membrane,voltage-gated potassium channel complex,ionotropic glutamate receptor complex,neuron projection,postsynaptic density membrane,neuromuscular junction	chemical synaptic transmission,nervous system development,negative regulation of phosphatase activity,sensory perception of pain,receptor clustering,GMP metabolic process,GDP metabolic process,receptor localization to synapse,establishment or maintenance of epithelial cell apical/basal polarity,single organismal cell-cell adhesion,embryo development	guanylate kinase activity,protein binding,kinase binding,ionotropic glutamate receptor binding	0	1339.65	1617.03	1419.5	1497.82	1383	1103.92	1352.11	1097.86	1045.24	1186.79	1354.95	1763.1	1087.48	1527.25	955.135	1064.58	1188.19	1547.73	1142.97	1389.69
TSC22D1	TSC22 domain family protein 1	Q15714	T22D1_HUMAN	nucleus,cytoplasm	regulation of transcription from RNA polymerase II promoter,transcription from RNA polymerase II promoter	RNA polymerase II transcription factor activity, sequence-specific DNA binding,protein binding	0.0008482	420.567	263.096	238.937	283.194	198.842	322.922	274.053	301.536	276.505	144.322	295.805	158.254	91.4369	274.689	324.911	208.374	297.79	283.328	173.683	233.802
ELAVL1	ELAV-like protein 1	Q15717	ELAV1_HUMAN	nucleus,nucleoplasm,cytoplasm,cytosol,membrane,ribonucleoprotein complex	mRNA splicing, via spliceosome,multicellular organism development,regulation of mRNA stability,positive regulation of translation,mRNA stabilization,negative regulation of gene silencing by miRNA,3'-UTR-mediated mRNA stabilization,regulation of stem cell population maintenance	RNA binding,double-stranded RNA binding,mRNA binding,mRNA 3'-UTR binding,protein binding,AU-rich element binding,protein kinase binding,mRNA 3'-UTR AU-rich region binding,protein homodimerization activity	0	984.774	839.635	760.866	867.776	649.701	1072.85	1166.05	1513.07	970.347	2055.71	1094.91	771.339	1031.71	899.559	745.303	1666.67	1330.45	1290.12	1396.75	1301.94
NSDHL	Sterol-4-alpha-carboxylate 3-dehydrogenase, decarboxylating	Q15738	NSDHL_HUMAN	endoplasmic reticulum,endoplasmic reticulum membrane,lipid particle,integral component of membrane	hair follicle development,cholesterol biosynthetic process,smoothened signaling pathway,oxidation-reduction process,labyrinthine layer blood vessel development	C-3 sterol dehydrogenase (C-4 sterol decarboxylase) activity,3-beta-hydroxy-delta5-steroid dehydrogenase activity,sterol-4-alpha-carboxylate 3-dehydrogenase (decarboxylating) activity,Requires Ontology	0	570.338	688.649	798.888	693.987	694.397	649.876	464.018	591.751	674.269	763.615	606.675	654.35	753.8	652.541	468.896	602.291	463.497	515.356	419.669	583.994
MYLK	Myosin light chain kinase, smooth muscle	Q15746	MYLK_HUMAN	stress fiber,cytoplasm,cytosol,plasma membrane,actin cytoskeleton,lamellipodium,cleavage furrow,extracellular exosome	protein phosphorylation,muscle contraction,smooth muscle contraction,tonic smooth muscle contraction,positive regulation of cell migration,bleb assembly,positive regulation of calcium ion transport,aorta smooth muscle tissue morphogenesis,cellular hypotonic response,positive regulation of wound healing	actin binding,myosin light chain kinase activity,protein binding,calmodulin binding,ATP binding,metal ion binding	0	2956.47	2922.99	3776.11	3110.92	4385.52	2324.06	3119.1	3190.34	4548.85	3779.57	3271.72	3127.71	3773.29	3045.08	2965.96	2749.53	2987.52	2315.46	2354.78	3478.22
TAB1	TGF-beta-activated kinase 1 and MAP3K7-binding protein 1	Q15750	TAB1_HUMAN	cytosol,endosome membrane,nuclear speck	activation of MAPKKK activity,activation of MAPK activity,in utero embryonic development,stimulatory C-type lectin receptor signaling pathway,MyD88-dependent toll-like receptor signaling pathway,heart morphogenesis,cardiac septum development,protein dephosphorylation,transforming growth factor beta receptor signaling pathway,I-kappaB kinase/NF-kappaB signaling,JNK cascade,protein deubiquitination,lung development,aorta development,Fc-epsilon receptor signaling pathway,positive regulation of NF-kappaB transcription factor activity,coronary vasculature development,nucleotide-binding oligomerization domain containing signaling pathway,interleukin-1-mediated signaling pathway	protein serine/threonine phosphatase activity,protein binding,enzyme activator activity,kinase activator activity,mitogen-activated protein kinase p38 binding	0	429.958	361.935	518.945	542.732	503.852	565.206	586.337	517.547	643.179	387.394	584.589	526.866	468.28	343.283	688.198	547.84	638.781	468.946	573.503	570.795
HERC1	Probable E3 ubiquitin-protein ligase HERC1	Q15751	HERC1_HUMAN	cytoplasm,Golgi apparatus,cytosol,membrane	negative regulation of autophagy,protein ubiquitination,cerebellar Purkinje cell differentiation,neuron projection development,neuromuscular process controlling balance,regulation of molecular function	ubiquitin-protein transferase activity,ARF guanyl-nucleotide exchange factor activity	0.0001801	311.878	414.001	250.845	378.42	344.443	365.928	284.395	327.158	279.881	324.981	350.515	407.094	251.598	378.29	308.249	167.552	295.923	402.938	297.643	242.133
SLC1A5	Neutral amino acid transporter B(0)	Q15758	AAAT_HUMAN	plasma membrane,integral component of plasma membrane,membrane,melanosome,extracellular exosome	amino acid transport,glutamine transport,glutamine secretion,neutral amino acid transport,L-serine transport,viral entry into host cell,L-glutamine import into cell	virus receptor activity,receptor activity,protein binding,amino acid transmembrane transporter activity,neutral amino acid transmembrane transporter activity,L-glutamine transmembrane transporter activity,L-serine transmembrane transporter activity,symporter activity	0	73.8333	92.3297	83.1696	101.031	53.0131	284.943	277.818	100.148	95.7603	140.766	85.8476	32.7555	124.457	92.5178	101.234	527.291	138.558	84.6949	191.567	102.458
[truncated: 17,379,780 more chars]
