## Supplemental Tables 1-13 for "Spatiotemporal profiling reveals emergence of cell type-specific molecular aging and senescence programs in the spinal cord": Table S7 Mouse Spatial Module Gene Annotations.xlsx

### Sheet: Sheet1
ensembl_id	gene_name	chrom	spatial_module	spatial_submodule
ENSMUSG00000000001	Gnai3	chr3	9	1
ENSMUSG00000000031	H19	chr7	0	2
ENSMUSG00000000056	Narf	chr11	16	0
ENSMUSG00000000058	Cav2	chr6	9	2
ENSMUSG00000000078	Klf6	chr13	0	1
ENSMUSG00000000085	Scmh1	chr4	8	0
ENSMUSG00000000088	Cox5a	chr9	2	1
ENSMUSG00000000093	Tbx2	chr11	10	1
ENSMUSG00000000120	Ngfr	chr11	19	1
ENSMUSG00000000125	Wnt3	chr11	4	1
ENSMUSG00000000127	Fer	chr17	10	3
ENSMUSG00000000131	Xpo6	chr7	7	1
ENSMUSG00000000134	Tfe3	chrX	10	2
ENSMUSG00000000142	Axin2	chr11	7	1
ENSMUSG00000000148	Brat1	chr5	7	0
ENSMUSG00000000149	Gna12	chr5	4	1
ENSMUSG00000000154	Slc22a18	chr7	9	3
ENSMUSG00000000168	Dlat	chr9	3	0
ENSMUSG00000000171	Sdhd	chr9	21	0
ENSMUSG00000000184	Ccnd2	chr6	9	0
ENSMUSG00000000194	Gpr107	chr2	9	1
ENSMUSG00000000197	Nalcn	chr14	1	0
ENSMUSG00000000202	Btbd17	chr11	2	2
ENSMUSG00000000214	Th	chr7	19	1
ENSMUSG00000000223	Drp2	chrX	0	0
ENSMUSG00000000253	Gmpr	chr13	2	0
ENSMUSG00000000263	Glra1	chr11	18	1
ENSMUSG00000000266	Mid2	chrX	11	0
ENSMUSG00000000275	Trim25	chr11	0	1
ENSMUSG00000000276	Dgke	chr11	2	0
ENSMUSG00000000278	Scpep1	chr11	0	0
ENSMUSG00000000282	Mnt	chr11	8	0
ENSMUSG00000000290	Itgb2	chr10	13	0
ENSMUSG00000000295	Hddc2	chr10	2	2
ENSMUSG00000000296	Tpd52l1	chr10	2	2
ENSMUSG00000000301	Pemt	chr11	10	2
ENSMUSG00000000303	Cdh1	chr8	10	1
ENSMUSG00000000305	Cdh4	chr2	1	2
ENSMUSG00000000308	Ckmt1	chr2	2	1
ENSMUSG00000000325	Arvcf	chr16	10	2
ENSMUSG00000000326	Comt	chr16	9	4
ENSMUSG00000000339	Rtca	chr3	3	1
ENSMUSG00000000340	Dbt	chr3	7	1
ENSMUSG00000000346	Dazap2	chr15	5	2
ENSMUSG00000000355	Mcts1	chrX	3	1
ENSMUSG00000000374	Trappc10	chr10	4	0
ENSMUSG00000000378	Ccm2	chr11	11	0
ENSMUSG00000000384	Tbrg4	chr11	3	0
ENSMUSG00000000399	Ndufa9	chr6	2	1
ENSMUSG00000000402	Egfl6	chrX	1	3
ENSMUSG00000000416	Cttnbp2	chr6	12	0
ENSMUSG00000000420	Galnt1	chr18	5	0
ENSMUSG00000000439	Mkrn2	chr6	14	0
ENSMUSG00000000441	Raf1	chr6	11	0
ENSMUSG00000000486	Septin1	chr7	9	3
ENSMUSG00000000489	Pdgfb	chr15	13	3
ENSMUSG00000000530	Acvrl1	chr15	0	1
ENSMUSG00000000531	Grasp	chr15	0	1
ENSMUSG00000000532	Acvr1b	chr15	14	0
ENSMUSG00000000538	Tom1l2	chr11	3	1
ENSMUSG00000000552	Zfp385a	chr15	3	0
ENSMUSG00000000555	Itga5	chr15	0	5
ENSMUSG00000000560	Gabra2	chr5	4	3
ENSMUSG00000000561	Wdr77	chr3	12	0
ENSMUSG00000000563	Atp5pb	chr3	2	1
ENSMUSG00000000567	Sox9	chr11	5	2
ENSMUSG00000000568	Hnrnpd	chr5	1	0
ENSMUSG00000000581	C1d	chr11	14	1
ENSMUSG00000000594	Gm2a	chr11	13	2
ENSMUSG00000000600	Krit1	chr5	15	0
ENSMUSG00000000605	Clcn4	chr7	16	0
ENSMUSG00000000627	Sema4f	chr6	11	0
ENSMUSG00000000628	Hk2	chr6	6	1
ENSMUSG00000000631	Myo18a	chr11	3	1
ENSMUSG00000000632	Sez6	chr11	1	2
ENSMUSG00000000682	Cd52	chr4	13	0
ENSMUSG00000000690	Hoxb6	chr11	12	0
ENSMUSG00000000693	Loxl3	chr6	0	3
ENSMUSG00000000708	Kat2b	chr17	5	0
ENSMUSG00000000711	Rab5b	chr10	10	0
ENSMUSG00000000732	Icosl	chr10	13	0
ENSMUSG00000000738	Spg7	chr8	10	0
ENSMUSG00000000740	Rpl13	chr8	20	0
ENSMUSG00000000743	Chmp1a	chr8	10	0
ENSMUSG00000000751	Rpa1	chr11	5	1
ENSMUSG00000000753	Serpinf1	chr11	0	2
ENSMUSG00000000759	Tubgcp3	chr8	11	1
ENSMUSG00000000776	Polr3d	chr14	5	0
ENSMUSG00000000787	Ddx3x	chrX	15	1
ENSMUSG00000000792	Slc5a5	chr8	11	1
ENSMUSG00000000804	Usp32	chr11	3	1
ENSMUSG00000000805	Car4	chr11	4	4
ENSMUSG00000000811	Txnrd3	chr6	10	0
ENSMUSG00000000823	Zfp512b	chr2	8	0
ENSMUSG00000000826	Dnajc5	chr2	1	0
ENSMUSG00000000827	Tpd52l2	chr2	3	1
ENSMUSG00000000838	Fmr1	chrX	17	0
ENSMUSG00000000861	Bcl11a	chr11	12	0
ENSMUSG00000000876	Pxmp4	chr2	5	0
ENSMUSG00000000881	Dlg3	chrX	8	0
ENSMUSG00000000884	Gnb1l	chr16	0	0
ENSMUSG00000000901	Mmp11	chr10	0	0
ENSMUSG00000000902	Smarcb1	chr10	8	0
ENSMUSG00000000915	Hip1r	chr5	4	2
ENSMUSG00000000916	Nsun5	chr5	3	0
ENSMUSG00000000934	Top1mt	chr15	4	0
ENSMUSG00000000938	Hoxa10	chr6	1	1
ENSMUSG00000000942	Hoxa4	chr6	4	0
ENSMUSG00000000948	Gm38393	chr7	1	0
ENSMUSG00000000957	Mmp14	chr14	7	2
ENSMUSG00000000958	Slc7a7	chr14	10	1
ENSMUSG00000000959	Oxa1l	chr14	2	1
ENSMUSG00000000976	Heatr6	chr11	17	2
ENSMUSG00000000982	Ccl3	chr11	13	0
ENSMUSG00000000983	Wfdc18	chr11	16	3
ENSMUSG00000001016	Ilf2	chr3	12	1
ENSMUSG00000001017	Chtop	chr3	12	2
ENSMUSG00000001018	Snapin	chr3	4	4
ENSMUSG00000001020	S100a4	chr3	0	4
ENSMUSG00000001025	S100a6	chr3	10	1
ENSMUSG00000001029	Icam2	chr11	0	1
ENSMUSG00000001034	Mapk7	chr11	17	1
ENSMUSG00000001036	Epn2	chr11	4	2
ENSMUSG00000001039	B9d1	chr11	6	0
ENSMUSG00000001052	Sec24b	chr3	11	0
ENSMUSG00000001053	N4bp3	chr11	1	2
ENSMUSG00000001054	Rmnd5b	chr11	8	1
ENSMUSG00000001056	Nhp2	chr11	11	1
ENSMUSG00000001062	Vps9d1	chr8	3	1
ENSMUSG00000001065	Zfp276	chr8	5	1
ENSMUSG00000001082	Mfsd10	chr5	0	5
ENSMUSG00000001089	Luzp1	chr4	18	1
ENSMUSG00000001098	Kctd10	chr5	10	1
ENSMUSG00000001100	Poldip2	chr11	2	0
ENSMUSG00000001105	Ift20	chr11	3	2
ENSMUSG00000001119	Col6a1	chr10	0	0
ENSMUSG00000001120	Pcbp3	chr10	19	0
ENSMUSG00000001123	Lgals9	chr11	10	1
ENSMUSG00000001127	Araf	chrX	21	1
ENSMUSG00000001128	Cfp	chrX	0	0
ENSMUSG00000001131	Timp1	chrX	13	2
ENSMUSG00000001134	Uxt	chrX	9	1
ENSMUSG00000001138	Cnnm3	chr1	0	0
ENSMUSG00000001143	Lman2l	chr1	8	2
ENSMUSG00000001150	Mcm3ap	chr10	8	0
ENSMUSG00000001151	Pcnt	chr10	7	1
ENSMUSG00000001156	Mxd1	chr6	7	1
ENSMUSG00000001157	Gmcl1	chr6	3	0
ENSMUSG00000001158	Snrnp27	chr6	12	1
ENSMUSG00000001166	Oas1c	chr5	10	0
ENSMUSG00000001173	Ocrl	chrX	15	0
ENSMUSG00000001175	Calm1	chr12	1	1
ENSMUSG00000001211	Agpat3	chr10	16	0
ENSMUSG00000001227	Sema6b	chr17	1	1
ENSMUSG00000001229	Dpp9	chr17	18	0
ENSMUSG00000001240	Ramp2	chr11	0	1
ENSMUSG00000001247	Lsr	chr7	0	1
ENSMUSG00000001248	Gramd1a	chr7	11	1
ENSMUSG00000001260	Gabrg1	chr5	16	1
ENSMUSG00000001270	Ckb	chr12	16	3
ENSMUSG00000001280	Sp1	chr15	9	1
ENSMUSG00000001285	Myg1	chr15	1	2
ENSMUSG00000001288	Rarg	chr15	0	0
ENSMUSG00000001289	Pfdn5	chr15	20	0
ENSMUSG00000001300	Efnb2	chr8	0	0
ENSMUSG00000001305	Rrp15	chr1	8	0
ENSMUSG00000001313	Rnd2	chr11	16	3
ENSMUSG00000001323	Srr	chr11	8	1
ENSMUSG00000001334	Fndc5	chr4	2	0
ENSMUSG00000001366	Fbxo9	chr9	2	0
ENSMUSG00000001376	Vps50	chr6	18	1
ENSMUSG00000001380	Hars	chr18	3	0
ENSMUSG00000001383	Zmat2	chr18	1	1
ENSMUSG00000001415	Smg5	chr3	11	1
ENSMUSG00000001416	Cct3	chr3	10	0
ENSMUSG00000001418	Glmp	chr3	9	4
ENSMUSG00000001419	Mef2d	chr3	8	0
ENSMUSG00000001420	Tmem79	chr3	19	1
ENSMUSG00000001424	Snd1	chr6	10	3
ENSMUSG00000001435	Col18a1	chr10	0	0
ENSMUSG00000001436	Slc19a1	chr10	0	2
ENSMUSG00000001440	Kpnb1	chr11	5	0
ENSMUSG00000001441	Npepps	chr11	18	0
ENSMUSG00000001445	Mrpl10	chr11	21	1
ENSMUSG00000001467	Cyp51	chr5	4	0
ENSMUSG00000001472	Tcf25	chr8	1	3
ENSMUSG00000001473	Tubb6	chr18	0	1
ENSMUSG00000001482	Def8	chr8	10	0
ENSMUSG00000001493	Meox1	chr11	6	2
ENSMUSG00000001504	Irx2	chr13	1	3
ENSMUSG00000001506	Col1a1	chr11	0	2
ENSMUSG00000001507	Itga3	chr11	11	0
ENSMUSG00000001518	Itfg2	chr6	12	1
ENSMUSG00000001520	Nrip2	chr6	1	2
ENSMUSG00000001521	Tulp3	chr6	5	0
ENSMUSG00000001524	Gtf2h4	chr17	3	2
ENSMUSG00000001525	Tubb5	chr17	19	1
ENSMUSG00000001542	Ell2	chr13	4	2
ENSMUSG00000001552	Jup	chr11	10	1
ENSMUSG00000001555	Fkbp10	chr11	0	2
ENSMUSG00000001569	Nom1	chr5	11	0
ENSMUSG00000001576	Ergic1	chr17	8	1
ENSMUSG00000001604	Tcea3	chr4	0	3
ENSMUSG00000001627	Ifrd1	chr12	5	0
ENSMUSG00000001630	Stk38l	chr6	3	1
ENSMUSG00000001632	Brpf1	chr6	8	0
ENSMUSG00000001642	Akr1b3	chr6	0	0
ENSMUSG00000001657	Hoxc8	chr15	18	1
ENSMUSG00000001661	Hoxc6	chr15	1	0
ENSMUSG00000001663	Gstt1	chr10	8	3
ENSMUSG00000001665	Gstt3	chr10	1	3
ENSMUSG00000001666	Ddt	chr10	2	1
ENSMUSG00000001674	Ddx18	chr1	7	0
ENSMUSG00000001687	Ubl3	chr5	16	0
ENSMUSG00000001700	Gramd3	chr18	4	3
ENSMUSG00000001707	Eef1e1	chr13	2	1
ENSMUSG00000001729	Akt1	chr12	11	1
ENSMUSG00000001741	Il16	chr7	0	6
ENSMUSG00000001750	Tcirg1	chr19	9	2
ENSMUSG00000001751	Naglu	chr11	0	4
ENSMUSG00000001755	Coasy	chr11	17	2
ENSMUSG00000001761	Smo	chr6	0	3
ENSMUSG00000001763	Tspan33	chr6	1	2
ENSMUSG00000001767	Crnkl1	chr2	7	1
ENSMUSG00000001768	Rin2	chr2	5	2
ENSMUSG00000001773	Folh1	chr7	4	1
ENSMUSG00000001774	Chordc1	chr9	18	0
ENSMUSG00000001783	Rtcb	chr10	1	1
ENSMUSG00000001785	Pwp1	chr10	12	1
ENSMUSG00000001786	Fbxo7	chr10	4	1
ENSMUSG00000001794	Capns1	chr7	10	1
ENSMUSG00000001802	Lrp3	chr7	11	2
ENSMUSG00000001829	Clpb	chr7	9	1
ENSMUSG00000001833	Septin7	chr9	4	1
ENSMUSG00000001844	Zdhhc4	chr5	3	0
ENSMUSG00000001847	Rac1	chr5	4	2
ENSMUSG00000001855	Nup214	chr2	9	1
ENSMUSG00000001864	Aif1l	chr2	5	1
ENSMUSG00000001870	Ltbp1	chr17	0	3
ENSMUSG00000001891	Ugp2	chr11	2	2
ENSMUSG00000001909	Trmt1	chr8	14	2
ENSMUSG00000001910	Nacc1	chr8	11	2
ENSMUSG00000001911	Nfix	chr8	5	1
ENSMUSG00000001918	Slc1a5	chr7	0	2
ENSMUSG00000001924	Uba1	chrX	19	0
ENSMUSG00000001930	Vwf	chr6	0	1
ENSMUSG00000001942	Siae	chr9	0	0
ENSMUSG00000001946	Esam	chr9	0	1
ENSMUSG00000001948	Spa17	chr9	6	2
ENSMUSG00000001962	Fam50a	chrX	0	0
ENSMUSG00000001964	Emd	chrX	8	2
ENSMUSG00000001983	Taco1	chr11	6	0
ENSMUSG00000001985	Grik3	chr4	14	0
ENSMUSG00000001986	Gria3	chrX	2	0
ENSMUSG00000001988	Npas1	chr7	2	0
ENSMUSG00000001995	Sipa1l2	chr8	1	2
ENSMUSG00000001999	Blvra	chr2	2	0
ENSMUSG00000002006	Pdzd4	chrX	15	0
ENSMUSG00000002007	Srpk3	chrX	5	1
ENSMUSG00000002010	Idh3g	chrX	2	1
ENSMUSG00000002012	Pnck	chrX	12	0
ENSMUSG00000002014	Ssr4	chrX	13	2
ENSMUSG00000002015	Bcap31	chrX	9	4
ENSMUSG00000002017	Fam98a	chr17	4	0
ENSMUSG00000002028	Kmt2a	chr9	7	1
ENSMUSG00000002031	Ift46	chr9	11	2
ENSMUSG00000002032	Tmem25	chr9	3	0
ENSMUSG00000002043	Trappc6a	chr7	9	4
ENSMUSG00000002052	Supt6	chr11	15	1
ENSMUSG00000002055	Spag5	chr11	1	3
ENSMUSG00000002058	Unc119	chr11	3	2
ENSMUSG00000002059	Rab34	chr11	0	3
ENSMUSG00000002064	Sdf2	chr11	7	2
ENSMUSG00000002068	Ccne1	chr7	2	0
ENSMUSG00000002083	Bbc3	chr7	8	1
ENSMUSG00000002102	Psmc3	chr2	3	2
ENSMUSG00000002103	Acp2	chr2	0	0
ENSMUSG00000002104	Rapsn	chr2	10	1
ENSMUSG00000002105	Slc39a13	chr2	3	0
ENSMUSG00000002107	Celf2	chr2	12	0
ENSMUSG00000002108	Nr1h3	chr2	0	2
ENSMUSG00000002109	Ddb2	chr2	8	1
ENSMUSG00000002111	Spi1	chr2	13	0
ENSMUSG00000002129	Sf3a1	chr11	12	1
ENSMUSG00000002147	Stat6	chr10	10	1
ENSMUSG00000002190	Clgn	chr8	17	2
ENSMUSG00000002205	Vrk3	chr7	9	1
ENSMUSG00000002210	Smg9	chr7	9	0
ENSMUSG00000002221	Paxip1	chr5	15	1
ENSMUSG00000002222	Rmnd5a	chr6	1	3
ENSMUSG00000002227	Mov10	chr3	0	0
ENSMUSG00000002228	Ppm1j	chr3	19	3
ENSMUSG00000002233	Rhoc	chr3	0	1
ENSMUSG00000002250	Ppard	chr17	9	1
ENSMUSG00000002257	Def6	chr17	10	0
ENSMUSG00000002265	Peg3	chr7	1	3
ENSMUSG00000002274	Metrn	chr17	4	3
ENSMUSG00000002279	Lmf1	chr17	5	1
ENSMUSG00000002280	Ciao3	chr17	3	0
ENSMUSG00000002289	Angptl4	chr17	0	1
ENSMUSG00000002307	Daxx	chr17	7	1
ENSMUSG00000002308	Cd320	chr17	2	1
ENSMUSG00000002319	Ipo4	chr14	3	2
ENSMUSG00000002324	Rec8	chr14	1	1
ENSMUSG00000002325	Irf9	chr14	0	0
ENSMUSG00000002326	Gmpr2	chr14	9	4
ENSMUSG00000002329	Mdp1	chr14	14	2
ENSMUSG00000002332	Dhrs1	chr14	5	2
ENSMUSG00000002341	Ncan	chr8	2	2
ENSMUSG00000002342	Tmem161a	chr8	9	0
ENSMUSG00000002343	Armc6	chr8	11	1
ENSMUSG00000002345	Borcs8	chr8	11	1
ENSMUSG00000002346	Slc25a42	chr8	12	2
ENSMUSG00000002365	Snx9	chr17	9	0
ENSMUSG00000002372	Ranbp3	chr17	14	0
ENSMUSG00000002379	Ndufa11	chr17	2	1
ENSMUSG00000002393	Nr2f6	chr8	11	1
ENSMUSG00000002395	Use1	chr8	11	1
ENSMUSG00000002396	Ocel1	chr8	10	0
ENSMUSG00000002409	Dyrk1b	chr7	10	0
ENSMUSG00000002413	Braf	chr6	1	0
ENSMUSG00000002416	Ndufb2	chr6	2	1
ENSMUSG00000002428	Hltf	chr3	7	1
ENSMUSG00000002455	Prpf6	chr2	8	1
ENSMUSG00000002458	Rgs19	chr2	8	2
ENSMUSG00000002459	Rgs20	chr1	16	1
ENSMUSG00000002475	Abhd3	chr18	21	1
ENSMUSG00000002477	Snrpd1	chr18	1	1
ENSMUSG00000002486	Tchp	chr5	6	0
ENSMUSG00000002489	Tiam1	chr16	1	2
ENSMUSG00000002496	Tsc2	chr17	0	0
ENSMUSG00000002504	Slc9a3r2	chr17	11	1
ENSMUSG00000002524	Puf60	chr15	10	1
ENSMUSG00000002546	Golga2	chr2	10	0
ENSMUSG00000002550	Uck1	chr2	10	2
ENSMUSG00000002578	Ikzf4	chr10	12	1
ENSMUSG00000002580	Mien1	chr11	3	2
ENSMUSG00000002602	Axl	chr7	0	3
ENSMUSG00000002603	Tgfb1	chr7	13	0
ENSMUSG00000002608	Ccdc97	chr7	8	0
ENSMUSG00000002617	Zfp40	chr17	17	0
ENSMUSG00000002625	Akap8l	chr17	8	0
ENSMUSG00000002633	Shh	chr5	11	1
ENSMUSG00000002635	Pdcd2l	chr7	14	2
ENSMUSG00000002658	Gtf2f1	chr17	5	0
ENSMUSG00000002660	Clpp	chr17	2	1
ENSMUSG00000002661	Alkbh7	chr17	2	1
ENSMUSG00000002679	Med6	chr12	12	1
ENSMUSG00000002688	Prkd1	chr12	10	1
ENSMUSG00000002699	Lcp2	chr11	13	0
ENSMUSG00000002718	Cse1l	chr2	1	0
ENSMUSG00000002728	Naa20	chr2	21	1
ENSMUSG00000002731	Prkra	chr2	1	0
ENSMUSG00000002732	Fkbp7	chr2	0	0
ENSMUSG00000002733	Plekha3	chr2	1	3
ENSMUSG00000002741	Ykt6	chr11	3	0
ENSMUSG00000002748	Baz1b	chr5	7	1
ENSMUSG00000002763	Pex6	chr17	8	1
ENSMUSG00000002767	Mrpl2	chr17	1	1
ENSMUSG00000002768	Mea1	chr17	3	2
ENSMUSG00000002771	Grin2d	chr7	1	0
ENSMUSG00000002778	Kdelr1	chr7	0	5
ENSMUSG00000002781	Tmem143	chr7	3	0
ENSMUSG00000002797	Ggct	chr6	2	0
ENSMUSG00000002799	Jag2	chr12	11	2
ENSMUSG00000002803	Btbd6	chr12	14	2
ENSMUSG00000002804	Nudt14	chr12	9	2
ENSMUSG00000002808	Epdr1	chr13	3	2
ENSMUSG00000002812	Flii	chr11	10	0
ENSMUSG00000002814	Top3a	chr11	6	0
ENSMUSG00000002820	Atg4d	chr9	3	0
ENSMUSG00000002825	Qtrt1	chr9	8	2
ENSMUSG00000002831	Plin4	chr17	13	2
ENSMUSG00000002833	Hdgfl2	chr17	8	0
ENSMUSG00000002835	Chaf1a	chr17	6	0
ENSMUSG00000002844	Adprh	chr16	11	1
ENSMUSG00000002845	Tmem39a	chr16	9	0
ENSMUSG00000002846	Timmdc1	chr16	7	0
ENSMUSG00000002847	Pla1a	chr16	0	2
ENSMUSG00000002870	Mcm2	chr6	7	1
ENSMUSG00000002871	Tpra1	chr6	8	2
ENSMUSG00000002881	Nab1	chr1	5	0
ENSMUSG00000002885	Adgre5	chr8	0	1
ENSMUSG00000002897	Il17ra	chr6	13	2
ENSMUSG00000002900	Lamb1	chr12	0	0
ENSMUSG00000002908	Kcnn1	chr8	10	0
ENSMUSG00000002910	Arrdc2	chr8	4	1
ENSMUSG00000002948	Map2k7	chr8	5	0
ENSMUSG00000002949	Timm44	chr8	11	0
ENSMUSG00000002957	Ap2a2	chr7	10	2
ENSMUSG00000002963	Pnkp	chr7	9	0
ENSMUSG00000002968	Med25	chr7	9	0
ENSMUSG00000002980	Bcam	chr7	19	1
ENSMUSG00000002981	Clptm1	chr7	10	1
ENSMUSG00000002983	Relb	chr7	13	0
ENSMUSG00000002984	Tomm40	chr7	3	0
ENSMUSG00000002985	Apoe	chr7	13	2
ENSMUSG00000002996	Hbp1	chr12	9	3
ENSMUSG00000002997	Prkar2b	chr12	19	0
ENSMUSG00000003031	Cdkn1b	chr6	0	1
ENSMUSG00000003032	Klf4	chr4	0	1
ENSMUSG00000003033	Ap1m1	chr8	11	1
ENSMUSG00000003037	Rab8a	chr8	8	0
ENSMUSG00000003038	Hmgn2	chr4	4	1
ENSMUSG00000003039	Fam32a	chr8	11	1
ENSMUSG00000003062	Stard3nl	chr13	17	2
ENSMUSG00000003068	Stk11	chr10	8	0
ENSMUSG00000003070	Efna2	chr10	4	2
ENSMUSG00000003072	Atp5d	chr10	3	2
ENSMUSG00000003099	Ppp5c	chr7	3	2
ENSMUSG00000003119	Cdk12	chr11	7	0
ENSMUSG00000003123	Lipe	chr7	4	4
ENSMUSG00000003131	Pafah1b2	chr9	2	0
ENSMUSG00000003134	Tbc1d8	chr1	8	3
ENSMUSG00000003135	Cnot11	chr1	11	2
ENSMUSG00000003153	Slc2a3	chr6	11	1
ENSMUSG00000003154	Foxj2	chr6	9	1
ENSMUSG00000003161	Sri	chr5	17	3
ENSMUSG00000003166	Dgcr2	chr16	14	1
ENSMUSG00000003184	Irf3	chr7	9	0
ENSMUSG00000003190	Bcl2l12	chr7	9	3
ENSMUSG00000003198	Zfp959	chr17	6	0
ENSMUSG00000003199	Mpnd	chr17	3	2
ENSMUSG00000003200	Sh3gl1	chr17	7	0
ENSMUSG00000003206	Ebi3	chr17	13	0
ENSMUSG00000003208	Yju2	chr17	9	0
ENSMUSG00000003226	Ranbp2	chr10	9	1
ENSMUSG00000003228	Grk5	chr19	8	0
ENSMUSG00000003233	Dvl3	chr16	7	0
ENSMUSG00000003234	Abcf3	chr16	2	0
ENSMUSG00000003235	Eif2b5	chr16	3	1
ENSMUSG00000003269	Cyth2	chr7	15	1
ENSMUSG00000003271	Sult2b1	chr7	2	0
ENSMUSG00000003273	Car11	chr7	15	2
ENSMUSG00000003279	Dlgap1	chr17	1	3
ENSMUSG00000003283	Hck	chr2	6	1
ENSMUSG00000003299	Mrpl4	chr9	1	1
ENSMUSG00000003308	Keap1	chr9	11	1
ENSMUSG00000003316	Glg1	chr8	7	1
ENSMUSG00000003344	Btbd2	chr10	3	0
ENSMUSG00000003345	Csnk1g2	chr10	3	0
ENSMUSG00000003346	Abhd17a	chr10	2	1
ENSMUSG00000003348	Mob3a	chr10	5	0
ENSMUSG00000003352	Cacnb3	chr15	19	0
ENSMUSG00000003354	Ccdc65	chr15	6	3
ENSMUSG00000003355	Fkbp11	chr15	11	1
ENSMUSG00000003360	Ddx23	chr15	7	0
ENSMUSG00000003363	Pld3	chr7	13	2
ENSMUSG00000003378	Grik5	chr7	14	0
ENSMUSG00000003380	Rabac1	chr7	10	1
ENSMUSG00000003382	Etv3	chr3	7	1
ENSMUSG00000003402	Prkcsh	chr9	9	4
ENSMUSG00000003410	Elavl3	chr9	4	0
ENSMUSG00000003411	Rab3b	chr4	12	0
ENSMUSG00000003418	St8sia6	chr2	13	1
ENSMUSG00000003420	Fcgrt	chr7	0	1
ENSMUSG00000003421	Nosip	chr7	10	0
ENSMUSG00000003423	Pih1d1	chr7	10	1
ENSMUSG00000003429	Rps11	chr7	20	0
ENSMUSG00000003435	Supt5	chr7	11	0
ENSMUSG00000003436	Dll3	chr7	1	1
ENSMUSG00000003437	Paf1	chr7	7	1
ENSMUSG00000003438	Timm50	chr7	2	1
ENSMUSG00000003444	Med29	chr7	3	2
ENSMUSG00000003452	Bicd1	chr6	18	0
ENSMUSG00000003458	Ncstn	chr1	9	0
ENSMUSG00000003464	Pex19	chr1	3	2
ENSMUSG00000003469	Phyhip	chr14	1	1
ENSMUSG00000003500	Impdh1	chr6	19	0
ENSMUSG00000003518	Dusp3	chr11	5	1
ENSMUSG00000003526	Prodh	chr16	13	2
ENSMUSG00000003527	Ess2	chr16	11	1
ENSMUSG00000003528	Slc25a1	chr16	10	0
ENSMUSG00000003531	Dgcr6	chr16	3	2
ENSMUSG00000003534	Ddr1	chr17	5	1
ENSMUSG00000003541	Ier3	chr17	0	1
ENSMUSG00000003546	Klc4	chr17	10	0
ENSMUSG00000003549	Ercc1	chr7	8	2
ENSMUSG00000003559	As3mt	chr19	5	2
ENSMUSG00000003573	Homer3	chr8	5	1
ENSMUSG00000003575	Crtc1	chr8	12	2
ENSMUSG00000003581	Rnf215	chr11	9	0
ENSMUSG00000003585	Sec14l2	chr11	16	1
ENSMUSG00000003604	Aven	chr2	4	2
ENSMUSG00000003617	Cp	chr3	0	1
ENSMUSG00000003623	Crot	chr5	10	0
ENSMUSG00000003644	Rps6ka1	chr4	13	0
ENSMUSG00000003657	Calb2	chr8	2	1
ENSMUSG00000003660	Snrnp200	chr2	8	0
ENSMUSG00000003662	Ciao1	chr2	3	2
ENSMUSG00000003680	Taf6l	chr19	8	1
ENSMUSG00000003721	Insig2	chr1	2	0
ENSMUSG00000003731	Kpna6	chr4	14	0
ENSMUSG00000003746	Man1a	chr10	0	0
ENSMUSG00000003752	Itpkc	chr7	0	0
ENSMUSG00000003762	Coq8b	chr7	6	0
ENSMUSG00000003778	Brd8	chr18	8	1
ENSMUSG00000003808	Farsa	chr8	11	1
ENSMUSG00000003809	Gcdh	chr8	13	1
ENSMUSG00000003810	Mast2	chr4	11	0
ENSMUSG00000003812	Dnase2a	chr8	13	0
ENSMUSG00000003813	Rad23a	chr8	15	1
ENSMUSG00000003814	Calr	chr8	9	4
ENSMUSG00000003824	Syce2	chr8	8	0
ENSMUSG00000003847	Nfat5	chr8	9	0
ENSMUSG00000003848	Nob1	chr8	15	0
ENSMUSG00000003849	Nqo1	chr8	5	1
ENSMUSG00000003863	Ppfia3	chr7	11	0
ENSMUSG00000003865	Gys1	chr7	10	0
ENSMUSG00000003868	Ruvbl2	chr7	6	3
ENSMUSG00000003872	Lin7b	chr7	2	1
ENSMUSG00000003873	Bax	chr7	8	2
ENSMUSG00000003923	Tfam	chr10	1	0
ENSMUSG00000003929	Zfp81	chr17	7	0
ENSMUSG00000003934	Efnb3	chr11	4	1
ENSMUSG00000003948	Mmd	chr11	12	0
ENSMUSG00000003949	Hlf	chr11	8	3
ENSMUSG00000003955	Fam162a	chr16	2	0
ENSMUSG00000003970	Rpl8	chr15	20	0
ENSMUSG00000003974	Grm3	chr5	4	1
ENSMUSG00000003992	Ssbp2	chr13	14	0
ENSMUSG00000004018	Fancl	chr11	12	0
ENSMUSG00000004031	Brinp2	chr1	15	0
ENSMUSG00000004032	Gstm5	chr3	4	4
ENSMUSG00000004035	Gstm7	chr3	4	1
ENSMUSG00000004040	Stat3	chr11	10	0
ENSMUSG00000004043	Stat5a	chr11	0	3
ENSMUSG00000004044	Cavin1	chr11	0	1
ENSMUSG00000004054	Map3k11	chr19	9	2
ENSMUSG00000004056	Akt2	chr7	0	0
ENSMUSG00000004069	Dnaja3	chr16	3	1
ENSMUSG00000004070	Hmox2	chr16	4	2
ENSMUSG00000004071	Cdip1	chr16	1	1
ENSMUSG00000004085	Map3k20	chr2	0	1
ENSMUSG00000004096	Cwc15	chr9	16	0
ENSMUSG00000004098	Col5a3	chr9	10	1
ENSMUSG00000004099	Dnmt1	chr9	15	0
ENSMUSG00000004100	Ppan	chr9	8	2
ENSMUSG00000004105	Angptl2	chr2	0	0
ENSMUSG00000004110	Cacna1e	chr1	12	0
ENSMUSG00000004113	Cacna1b	chr2	15	0
ENSMUSG00000004127	Trmt10a	chr3	3	2
ENSMUSG00000004151	Etv1	chr12	4	1
ENSMUSG00000004187	Kifc2	chr15	1	1
ENSMUSG00000004207	Psap	chr10	13	2
ENSMUSG00000004221	Ikbkg	chrX	0	0
ENSMUSG00000004231	Pax2	chr19	1	2
ENSMUSG00000004233	Wars2	chr3	6	0
ENSMUSG00000004263	Atn1	chr6	12	1
ENSMUSG00000004264	Phb2	chr6	3	2
ENSMUSG00000004266	Ptpn6	chr6	13	0
ENSMUSG00000004267	Eno2	chr6	2	0
ENSMUSG00000004268	Emg1	chr6	7	2
ENSMUSG00000004270	Lpcat3	chr6	9	1
ENSMUSG00000004285	Atp6v1f	chr6	3	2
ENSMUSG00000004317	Clcn5	chrX	3	1
ENSMUSG00000004319	Clcn3	chr8	4	0
ENSMUSG00000004328	Hif3a	chr7	13	2
ENSMUSG00000004347	Pde1c	chr6	10	2
ENSMUSG00000004356	Utp20	chr10	8	0
ENSMUSG00000004360	9330159F19Rik	chr10	4	0
ENSMUSG00000004364	Cul3	chr1	1	0
ENSMUSG00000004366	Sst	chr16	12	0
ENSMUSG00000004383	Large1	chr8	11	0
ENSMUSG00000004393	Ddx56	chr11	11	1
ENSMUSG00000004394	Tmed4	chr11	0	5
ENSMUSG00000004446	Bid	chr6	11	2
ENSMUSG00000004451	Ralb	chr1	13	1
ENSMUSG00000004455	Ppp1cc	chr5	1	3
ENSMUSG00000004460	Dnajb11	chr16	7	0
ENSMUSG00000004462	Tbccd1	chr16	5	0
ENSMUSG00000004473	Clec11a	chr7	0	0
ENSMUSG00000004500	Zfp324	chr7	7	0
ENSMUSG00000004508	Gab2	chr7	5	1
ENSMUSG00000004530	Coro1c	chr5	8	0
ENSMUSG00000004535	Tax1bp1	chr6	18	0
ENSMUSG00000004558	Ndrg2	chr14	16	1
ENSMUSG00000004561	Mettl17	chr14	8	2
ENSMUSG00000004562	Arhgef40	chr14	8	3
ENSMUSG00000004565	Pnpla6	chr8	11	1
ENSMUSG00000004567	Mcoln1	chr8	3	2
ENSMUSG00000004568	Arhgef18	chr8	11	2
ENSMUSG00000004591	Pkn2	chr3	7	1
ENSMUSG00000004609	Cd33	chr7	13	0
ENSMUSG00000004610	Etfb	chr7	10	1
ENSMUSG00000004626	Stxbp2	chr8	9	3
ENSMUSG00000004631	Sgce	chr6	5	0
ENSMUSG00000004633	Chn2	chr6	4	1
ENSMUSG00000004637	Wwox	chr8	2	0
ENSMUSG00000004642	Slbp	chr5	1	0
ENSMUSG00000004655	Aqp1	chr6	19	0
ENSMUSG00000004661	Arid3b	chr9	7	1
ENSMUSG00000004665	Cnn2	chr10	0	1
ENSMUSG00000004667	Polr2e	chr10	8	2
ENSMUSG00000004677	Myo9b	chr8	9	1
ENSMUSG00000004698	Hdac9	chr12	12	0
ENSMUSG00000004730	Adgre1	chr17	13	0
ENSMUSG00000004748	Mtfp1	chr11	1	1
ENSMUSG00000004768	Rab23	chr1	4	0
ENSMUSG00000004771	Rab11a	chr9	3	2
ENSMUSG00000004788	Eif2b2	chr12	3	2
ENSMUSG00000004789	Dlst	chr12	3	1
ENSMUSG00000004791	Pgf	chr12	0	5
ENSMUSG00000004798	Ulk2	chr11	5	0
ENSMUSG00000004815	Dgkq	chr5	3	0
ENSMUSG00000004837	Grap	chr11	13	3
ENSMUSG00000004843	Chmp2b	chr16	4	2
ENSMUSG00000004846	Plod3	chr5	9	0
ENSMUSG00000004849	Ap1s1	chr5	3	2
ENSMUSG00000004865	Srpk1	chr17	11	0
ENSMUSG00000004880	Lbr	chr1	5	1
ENSMUSG00000004885	Crabp2	chr3	0	2
ENSMUSG00000004891	Nes	chr3	0	1
ENSMUSG00000004892	Bcan	chr3	16	1
ENSMUSG00000004894	Hapln2	chr3	4	1
ENSMUSG00000004895	Prcc	chr3	15	1
ENSMUSG00000004896	Rrnad1	chr3	8	1
ENSMUSG00000004897	Hdgf	chr3	1	2
ENSMUSG00000004902	Slc25a18	chr6	1	3
ENSMUSG00000004929	Thop1	chr10	17	2
ENSMUSG00000004931	Apba3	chr10	7	0
ENSMUSG00000004933	Matk	chr10	1	1
ENSMUSG00000004934	Pias4	chr10	10	0
ENSMUSG00000004936	Map2k1	chr9	12	1
ENSMUSG00000004937	Sgta	chr10	4	0
ENSMUSG00000004945	Tmem242	chr17	2	0
ENSMUSG00000004947	Dtx2	chr5	10	0
ENSMUSG00000004951	Hspb1	chr5	9	2
ENSMUSG00000004952	Rasa4	chr5	10	2
ENSMUSG00000004961	Syt5	chr7	15	2
ENSMUSG00000004980	Hnrnpa2b1	chr6	12	2
ENSMUSG00000004994	Ccdc130	chr8	9	0
ENSMUSG00000004996	Mri1	chr8	10	0
ENSMUSG00000005034	Prkacb	chr3	16	2
ENSMUSG00000005043	Sgsh	chr11	9	3
ENSMUSG00000005045	Chd5	chr4	1	0
ENSMUSG00000005054	Cstb	chr10	11	1
ENSMUSG00000005057	Sh2b2	chr5	12	0
ENSMUSG00000005069	Pex5	chr6	0	0
ENSMUSG00000005078	Jkamp	chr12	18	1
ENSMUSG00000005087	Cd44	chr2	9	5
ENSMUSG00000005089	Slc1a2	chr2	16	1
ENSMUSG00000005102	Eif2ak4	chr2	1	0
ENSMUSG00000005103	Wdr1	chr5	10	3
ENSMUSG00000005125	Ndrg1	chr15	5	1
ENSMUSG00000005142	Man2b1	chr8	13	0
ENSMUSG00000005148	Klf5	chr14	0	2
ENSMUSG00000005150	Wdr83	chr8	3	2
ENSMUSG00000005161	Prdx2	chr8	3	2
ENSMUSG00000005198	Polr2a	chr11	8	0
ENSMUSG00000005204	Senp3	chr11	11	0
ENSMUSG00000005225	Plekha8	chr6	2	0
ENSMUSG00000005262	Ufd1	chr16	14	2
ENSMUSG00000005267	Zfp287	chr11	5	0
ENSMUSG00000005268	Prlr	chr15	12	0
ENSMUSG00000005299	Letm1	chr5	3	0
ENSMUSG00000005312	Ubqln1	chr13	18	0
ENSMUSG00000005338	Cadm3	chr1	11	1
ENSMUSG00000005354	Txn2	chr15	3	2
ENSMUSG00000005357	Slc1a6	chr10	1	2
ENSMUSG00000005360	Slc1a3	chr15	5	1
ENSMUSG00000005362	Crbn	chr6	3	1
ENSMUSG00000005370	Msh6	chr17	6	0
ENSMUSG00000005371	Fbxo11	chr17	1	0
ENSMUSG00000005373	Mlxipl	chr5	6	1
ENSMUSG00000005374	Tbl2	chr5	0	0
ENSMUSG00000005378	Bud23	chr5	14	0
ENSMUSG00000005397	Nid1	chr13	0	2
ENSMUSG00000005410	Mcm5	chr8	0	3
ENSMUSG00000005413	Hmox1	chr8	9	2
ENSMUSG00000005417	Mprip	chr11	10	2
ENSMUSG00000005442	Cic	chr7	10	0
ENSMUSG00000005447	Pafah1b3	chr7	11	1
ENSMUSG00000005469	Prkaca	chr8	18	1
ENSMUSG00000005481	Ddx39	chr8	1	1
ENSMUSG00000005483	Dnajb1	chr8	3	0
ENSMUSG00000005501	Usp40	chr1	9	1
ENSMUSG00000005505	Kbtbd4	chr2	1	2
ENSMUSG00000005506	Celf1	chr2	7	0
ENSMUSG00000005510	Ndufs3	chr2	2	1
ENSMUSG00000005514	Por	chr5	0	3
ENSMUSG00000005533	Igf1r	chr7	7	2
ENSMUSG00000005534	Insr	chr8	13	1
ENSMUSG00000005566	Trim28	chr7	8	2
ENSMUSG00000005575	Ube2m	chr7	3	1
ENSMUSG00000005580	Adcy9	chr16	18	0
ENSMUSG00000005583	Mef2c	chr13	7	2
ENSMUSG00000005609	Ctr9	chr7	17	1
ENSMUSG00000005610	Eif4g2	chr7	3	1
ENSMUSG00000005611	Mrvi1	chr7	0	2
ENSMUSG00000005615	Pcyt1a	chr16	16	0
ENSMUSG00000005621	Zfp592	chr7	0	0
ENSMUSG00000005625	Psmd4	chr3	18	0
ENSMUSG00000005656	Snx6	chr12	17	2
ENSMUSG00000005667	Mthfd2	chr6	4	3
ENSMUSG00000005672	Kit	chr5	15	2
ENSMUSG00000005674	Tomm40l	chr1	3	0
ENSMUSG00000005681	Apoa2	chr1	3	2
ENSMUSG00000005682	Pan2	chr10	9	1
ENSMUSG00000005683	Cs	chr10	21	1
ENSMUSG00000005686	Ampd3	chr7	10	2
ENSMUSG00000005687	Bcas2	chr3	14	2
ENSMUSG00000005698	Ctcf	chr8	12	2
ENSMUSG00000005699	Pard6a	chr8	2	1
ENSMUSG00000005716	Pvalb	chr15	2	1
ENSMUSG00000005718	Tfap4	chr16	6	0
ENSMUSG00000005732	Ranbp1	chr16	1	1
ENSMUSG00000005774	Rfx5	chr3	1	2
ENSMUSG00000005779	Psmb4	chr3	3	2
ENSMUSG00000005802	Slc30a4	chr2	12	1
ENSMUSG00000005803	Sqor	chr2	9	3
ENSMUSG00000005804	Bloc1s6	chr2	14	2
ENSMUSG00000005813	Metap1	chr3	3	1
ENSMUSG00000005823	Gpr108	chr17	9	4
ENSMUSG00000005846	Rsl1d1	chr16	12	2
ENSMUSG00000005871	Apc	chr18	4	0
ENSMUSG00000005873	Reep5	chr18	19	1
ENSMUSG00000005881	Ergic3	chr2	8	2
ENSMUSG00000005882	Uqcc1	chr2	3	1
ENSMUSG00000005886	Ncoa2	chr1	4	0
ENSMUSG00000005892	Trh	chr6	6	3
ENSMUSG00000005893	Nr2c2	chr6	14	0
ENSMUSG00000005897	Nr2c1	chr10	9	1
ENSMUSG00000005899	Smpd4	chr16	8	0
ENSMUSG00000005907	Pex1	chr5	5	0
ENSMUSG00000005936	Kctd20	chr17	11	0
ENSMUSG00000005947	Itgae	chr11	6	3
ENSMUSG00000005949	Ctns	chr11	0	0
ENSMUSG00000005950	P2rx5	chr11	3	0
ENSMUSG00000005951	Shpk	chr11	0	0
ENSMUSG00000005952	Trpv1	chr11	19	0
ENSMUSG00000005958	Ephb3	chr16	0	3
ENSMUSG00000005968	Tuft1	chr3	11	0
ENSMUSG00000005973	Rcn1	chr2	0	3
ENSMUSG00000005981	Trap1	chr16	10	0
ENSMUSG00000005982	Naa60	chr16	14	0
ENSMUSG00000005983	1700037C18Rik	chr16	13	1
ENSMUSG00000005986	Ankrd13d	chr19	11	0
ENSMUSG00000006005	Tpr	chr1	7	1
ENSMUSG00000006010	Odr4	chr1	3	0
ENSMUSG00000006014	Prg4	chr1	0	2
ENSMUSG00000006019	Dhx34	chr7	13	1
ENSMUSG00000006021	Kptn	chr7	5	0
ENSMUSG00000006024	Napa	chr7	3	2
ENSMUSG00000006050	Sra1	chr18	5	0
ENSMUSG00000006057	Atp5g1	chr11	2	1
ENSMUSG00000006058	Snf8	chr11	2	0
ENSMUSG00000006095	Tbcb	chr7	3	2
ENSMUSG00000006127	Inpp5k	chr11	10	0
ENSMUSG00000006134	Crkl	chr16	16	2
ENSMUSG00000006154	Eps8l1	chr7	8	0
ENSMUSG00000006169	Clint1	chr11	3	1
ENSMUSG00000006191	Cdkal1	chr13	5	0
ENSMUSG00000006205	Htra1	chr7	2	2
ENSMUSG00000006215	Zbtb17	chr4	11	1
ENSMUSG00000006218	Fam131c	chr4	2	0
ENSMUSG00000006219	Fblim1	chr4	13	0
ENSMUSG00000006241	Ccdc159	chr9	10	0
ENSMUSG00000006262	Mob1b	chr5	11	0
ENSMUSG00000006273	Atp6v1b2	chr8	2	0
ENSMUSG00000006276	Eps15l1	chr8	11	0
ENSMUSG00000006281	Tep1	chr14	9	2
ENSMUSG00000006288	Ttc5	chr14	5	0
ENSMUSG00000006289	Osgep	chr14	5	0
ENSMUSG00000006299	Aamp	chr1	8	2
ENSMUSG00000006301	Tmbim1	chr1	5	1
ENSMUSG00000006304	Arpc2	chr1	0	0
ENSMUSG00000006307	Kmt2b	chr7	8	0
ENSMUSG00000006315	Tmem147	chr7	2	1
ENSMUSG00000006333	Rps9	chr7	20	0
ENSMUSG00000006335	Tfpt	chr7	16	3
ENSMUSG00000006342	Susd2	chr10	19	1
ENSMUSG00000006344	Ggt5	chr10	13	3
ENSMUSG00000006356	Crip2	chr12	10	1
ENSMUSG00000006360	Crip1	chr12	0	1
ENSMUSG00000006362	Cbfa2t3	chr8	6	1
ENSMUSG00000006369	Fbln1	chr15	0	2
ENSMUSG00000006373	Pgrmc1	chrX	8	2
ENSMUSG00000006378	Gcat	chr15	5	2
ENSMUSG00000006386	Tek	chr4	0	5
ENSMUSG00000006390	Elovl1	chr4	5	1
ENSMUSG00000006392	Med8	chr4	10	0
ENSMUSG00000006395	Hyi	chr4	10	1
ENSMUSG00000006403	Adamts4	chr1	4	1
ENSMUSG00000006411	Nectin4	chr1	3	0
ENSMUSG00000006412	Pfdn2	chr1	2	1
ENSMUSG00000006418	Rnf114	chr2	8	1
ENSMUSG00000006423	C330007P06Rik	chrX	4	0
ENSMUSG00000006435	Neurl1a	chr19	14	0
ENSMUSG00000006442	Srm	chr4	4	4
ENSMUSG00000006456	Rbm14	chr19	8	0
ENSMUSG00000006463	Zdhhc24	chr19	10	0
ENSMUSG00000006464	Bbs1	chr19	8	0
ENSMUSG00000006469	Slc34a3	chr2	4	1
ENSMUSG00000006471	Ndor1	chr2	10	0
ENSMUSG00000006476	Nsmf	chr2	2	0
ENSMUSG00000006494	Pdk1	chr2	9	0
ENSMUSG00000006498	Ptbp1	chr10	0	0
ENSMUSG00000006517	Mvd	chr8	10	3
ENSMUSG00000006519	Cyba	chr8	13	0
ENSMUSG00000006522	Itih3	chr14	2	2
ENSMUSG00000006526	Stimate	chr14	5	0
ENSMUSG00000006527	Sfmbt1	chr14	1	3
ENSMUSG00000006546	Cryba2	chr1	8	2
ENSMUSG00000006575	Rundc3a	chr11	3	2
ENSMUSG00000006576	Slc4a3	chr1	2	0
ENSMUSG00000006585	Cdt1	chr8	0	5
ENSMUSG00000006586	Runx1t1	chr4	15	0
ENSMUSG00000006589	Aprt	chr8	10	1
ENSMUSG00000006599	Gtf2h1	chr7	15	1
ENSMUSG00000006611	Hfe	chr13	0	1
ENSMUSG00000006638	Abhd1	chr5	6	2
ENSMUSG00000006641	Slc5a6	chr5	0	0
ENSMUSG00000006651	Aplp1	chr7	4	4
ENSMUSG00000006673	Qrich1	chr9	14	0
ENSMUSG00000006675	P4htm	chr9	3	2
ENSMUSG00000006676	Usp19	chr9	11	1
ENSMUSG00000006678	Pola1	chrX	6	0
ENSMUSG00000006699	Cdc42	chr4	8	1
ENSMUSG00000006705	Pknox1	chr17	12	2
ENSMUSG00000006711	D130043K22Rik	chr13	11	1
ENSMUSG00000006715	Gmnn	chr13	4	0
ENSMUSG00000006717	Acot13	chr13	2	1
ENSMUSG00000006728	Cdk4	chr10	9	0
ENSMUSG00000006731	B4galnt1	chr10	1	1
ENSMUSG00000006732	Mettl1	chr10	7	1
ENSMUSG00000006736	Tspan31	chr10	9	4
ENSMUSG00000006740	Kif5b	chr18	5	0
ENSMUSG00000006763	Saal1	chr7	13	1
ENSMUSG00000006782	Cnp	chr11	4	1
ENSMUSG00000006800	Sulf2	chr2	5	1
ENSMUSG00000006818	Sod2	chr17	2	0
ENSMUSG00000006850	Tmco6	chr18	5	0
ENSMUSG00000006906	Stambp	chr6	15	1
ENSMUSG00000006920	Ezh1	chr11	8	0
ENSMUSG00000006930	Hap1	chr11	12	0
ENSMUSG00000006931	P3h4	chr11	9	3
ENSMUSG00000006932	Ctnnb1	chr9	8	3
ENSMUSG00000006941	Eif1b	chr9	3	2
ENSMUSG00000006958	Chrd	chr16	0	0
ENSMUSG00000006998	Psmd2	chr16	3	2
ENSMUSG00000007021	Syngr3	chr17	3	2
ENSMUSG00000007029	Vars	chr17	0	0
ENSMUSG00000007030	Vwa7	chr17	10	0
ENSMUSG00000007036	Abhd16a	chr17	9	4
ENSMUSG00000007038	Neu1	chr17	3	2
ENSMUSG00000007039	Ddah2	chr17	9	2
ENSMUSG00000007041	Clic1	chr17	10	1
ENSMUSG00000007050	Lsm2	chr17	10	1
ENSMUSG00000007097	Atp1a2	chr1	0	3
ENSMUSG00000007122	Casq1	chr1	5	2
ENSMUSG00000007207	Stx1a	chr5	15	2
ENSMUSG00000007216	Zfp775	chr6	8	1
ENSMUSG00000007338	Mrpl49	chr19	3	2
ENSMUSG00000007411	Mark3	chr12	16	0
ENSMUSG00000007415	Gatad1	chr5	2	0
ENSMUSG00000007458	M6pr	chr6	5	2
ENSMUSG00000007476	Lrrc8a	chr2	13	2
ENSMUSG00000007480	Mc5r	chr18	9	5
ENSMUSG00000007564	Ppp2r1a	chr17	14	1
ENSMUSG00000007570	Fance	chr17	13	1
ENSMUSG00000007589	Tinf2	chr14	2	1
ENSMUSG00000007594	Hapln4	chr8	2	1
ENSMUSG00000007603	Dus3l	chr17	14	1
ENSMUSG00000007610	Gtpbp3	chr8	8	2
ENSMUSG00000007613	Tgfbr1	chr4	13	0
ENSMUSG00000007617	Homer1	chr13	1	0
ENSMUSG00000007646	Rad51c	chr11	6	0
ENSMUSG00000007655	Cav1	chr6	0	1
ENSMUSG00000007656	Arpp19	chr9	4	4
ENSMUSG00000007659	Bcl2l1	chr2	4	1
ENSMUSG00000007670	Khsrp	chr17	7	0
ENSMUSG00000007682	Dio2	chr12	0	3
ENSMUSG00000007721	Ccdc124	chr8	3	2
ENSMUSG00000007739	Cct4	chr11	14	2
ENSMUSG00000007777	0610009B22Rik	chr11	16	3
ENSMUSG00000007783	Cpt1c	chr7	11	1
ENSMUSG00000007812	Zfp655	chr5	3	0
ENSMUSG00000007815	Rhoa	chr9	5	0
ENSMUSG00000007817	Zmiz1	chr14	8	3
ENSMUSG00000007827	Ankrd26	chr6	7	1
ENSMUSG00000007833	Aldh16a1	chr7	13	0
ENSMUSG00000007836	Hnrnpa0	chr13	15	1
ENSMUSG00000007837	Prrg2	chr7	9	3
ENSMUSG00000007850	Hnrnph1	chr11	12	1
ENSMUSG00000007867	Ift43	chr12	5	0
ENSMUSG00000007872	Id3	chr4	9	2
ENSMUSG00000007880	Arid1a	chr4	7	1
ENSMUSG00000007888	Crlf1	chr8	0	2
ENSMUSG00000007891	Ctsd	chr7	13	2
ENSMUSG00000007892	Rplp1	chr9	20	0
ENSMUSG00000007908	Hmgcll1	chr9	14	0
ENSMUSG00000007944	Ttc9b	chr7	14	1
ENSMUSG00000007950	Abhd8	chr8	1	2
ENSMUSG00000007987	Ift22	chr5	1	2
ENSMUSG00000007989	Fzd3	chr14	8	3
ENSMUSG00000008028	1700008O03Rik	chr7	1	0
ENSMUSG00000008035	Mid1ip1	chrX	4	3
ENSMUSG00000008036	Ap2s1	chr7	3	2
ENSMUSG00000008090	Fgfrl1	chr5	4	3
ENSMUSG00000008136	Fhl2	chr1	0	2
ENSMUSG00000008140	Emc10	chr7	10	1
ENSMUSG00000008153	Clstn3	chr6	1	1
ENSMUSG00000008167	Fbxw9	chr8	10	0
ENSMUSG00000008200	Fnbp4	chr2	7	1
ENSMUSG00000008206	Cers4	chr8	10	2
ENSMUSG00000008226	Scrn3	chr2	2	0
ENSMUSG00000008301	Phax	chr18	1	2
ENSMUSG00000008305	Tle1	chr4	10	3
ENSMUSG00000008318	Relt	chr7	2	1
ENSMUSG00000008333	Snrpb2	chr2	7	2
ENSMUSG00000008348	Ubc	chr5	5	2
ENSMUSG00000008373	Prpf31	chr7	2	0
ENSMUSG00000008384	Sertad1	chr7	0	1
ENSMUSG00000008393	Carhsp1	chr16	5	1
ENSMUSG00000008398	Elk3	chr10	13	3
ENSMUSG00000008429	Herpud2	chr9	5	0
ENSMUSG00000008435	Rdh13	chr7	11	2
ENSMUSG00000008475	Arpc5	chr1	17	0
ENSMUSG00000008489	Elavl2	chr4	3	1
ENSMUSG00000008496	Pou2f2	chr7	6	1
ENSMUSG00000008540	Mgst1	chr6	5	2
ENSMUSG00000008575	Nfib	chr4	9	3
ENSMUSG00000008604	Ubqln4	chr3	2	0
ENSMUSG00000008658	Rbfox1	chr16	1	3
ENSMUSG00000008668	Rps18	chr17	20	0
ENSMUSG00000008682	Rpl10	chrX	20	0
ENSMUSG00000008683	Rps15a	chr7	20	0
ENSMUSG00000008690	Ncaph2	chr15	11	1
ENSMUSG00000008730	Hipk1	chr3	8	0
ENSMUSG00000008734	Gprc5b	chr7	4	1
ENSMUSG00000008763	Man1a2	chr3	15	0
ENSMUSG00000008822	Acyp1	chr12	2	1
ENSMUSG00000008845	Cd163	chr6	7	2
ENSMUSG00000008855	Hdac5	chr11	4	0
ENSMUSG00000008859	Rala	chr13	4	0
ENSMUSG00000008892	Vdac3	chr8	2	1
ENSMUSG00000008958	Vps72	chr3	8	2
ENSMUSG00000008976	Gabpa	chr16	9	1
ENSMUSG00000008999	Bmp7	chr2	0	3
ENSMUSG00000009013	Dynll1	chr5	19	1
ENSMUSG00000009030	Pdcl	chr2	17	1
ENSMUSG00000009035	Tmem184b	chr15	10	0
ENSMUSG00000009073	Nf2	chr11	9	0
ENSMUSG00000009075	Cabp7	chr11	2	0
ENSMUSG00000009076	Zmat5	chr11	9	1
ENSMUSG00000009079	Ewsr1	chr11	12	2
ENSMUSG00000009090	Ap1b1	chr11	3	0
ENSMUSG00000009097	Tbx1	chr16	0	1
ENSMUSG00000009112	Bcl2l13	chr6	10	2
ENSMUSG00000009185	Ccl8	chr11	6	1
ENSMUSG00000009207	Lnpk	chr2	17	2
ENSMUSG00000009216	Fam163b	chr2	12	0
ENSMUSG00000009281	Rarres2	chr6	0	2
ENSMUSG00000009291	Pttg1ip	chr10	9	2
ENSMUSG00000009292	Trpm2	chr10	1	2
ENSMUSG00000009293	Ube2g2	chr10	11	1
ENSMUSG00000009356	Lpo	chr11	16	1
ENSMUSG00000009376	Met	chr6	13	1
ENSMUSG00000009378	Slc16a12	chr19	0	2
ENSMUSG00000009394	Syn2	chr6	1	2
ENSMUSG00000009406	Elk1	chrX	12	2
ENSMUSG00000009418	Nav1	chr1	8	0
ENSMUSG00000009470	Tnpo1	chr13	13	1
ENSMUSG00000009535	Rnmt	chr18	1	0
ENSMUSG00000009549	Srp14	chr2	3	2
ENSMUSG00000009551	6330409D20Rik	chr2	3	0
ENSMUSG00000009555	Cdk9	chr2	11	2
ENSMUSG00000009563	Tor2a	chr2	8	2
ENSMUSG00000009566	Fpgs	chr2	0	0
ENSMUSG00000009569	Mrtfb	chr16	12	1
ENSMUSG00000009575	Cbx5	chr15	1	0
ENSMUSG00000009585	Apobec3	chr15	13	0
ENSMUSG00000009614	Sardh	chr2	13	2
ENSMUSG00000009621	Vav2	chr2	10	0
ENSMUSG00000009630	Ppp2cb	chr8	21	1
ENSMUSG00000009633	G0s2	chr1	11	1
ENSMUSG00000009640	Dmap1	chr4	11	1
ENSMUSG00000009647	Mcu	chr10	11	0
ENSMUSG00000009681	Bcr	chr10	8	0
ENSMUSG00000009687	Fxyd5	chr7	0	1
ENSMUSG00000009731	Kcnd1	chrX	19	0
ENSMUSG00000009733	Tfcp2	chr15	0	0
ENSMUSG00000009739	Pou6f1	chr15	1	2
ENSMUSG00000009741	Ubp1	chr9	12	2
ENSMUSG00000009828	Cilk1	chr9	5	1
ENSMUSG00000009863	Sdhb	chr4	2	1
ENSMUSG00000009876	Cox4i2	chr2	13	3
ENSMUSG00000009894	Snap47	chr11	1	0
ENSMUSG00000009905	Kdsr	chr1	9	0
ENSMUSG00000009907	Vps4b	chr1	10	3
ENSMUSG00000009927	Rps25	chr9	20	0
ENSMUSG00000009995	Taz	chrX	8	2
ENSMUSG00000010021	Kif19a	chr11	0	3
ENSMUSG00000010025	Aldh3a2	chr11	5	0
ENSMUSG00000010045	Tmem115	chr9	9	4
ENSMUSG00000010047	Hyal2	chr9	0	1
ENSMUSG00000010048	Ifrd2	chr9	9	4
ENSMUSG00000010054	Tusc2	chr9	3	2
ENSMUSG00000010057	Nprl2	chr9	1	1
ENSMUSG00000010064	Slc38a3	chr9	16	1
ENSMUSG00000010066	Cacna2d2	chr9	1	2
ENSMUSG00000010067	Rassf1	chr9	9	0
ENSMUSG00000010080	Epn3	chr11	3	0
ENSMUSG00000010086	Rnf112	chr11	19	0
ENSMUSG00000010095	Slc3a2	chr19	0	5
ENSMUSG00000010097	Nxf1	chr19	7	1
ENSMUSG00000010110	Stx5a	chr19	8	1
ENSMUSG00000010122	Slc47a1	chr11	0	2
ENSMUSG00000010154	Spire2	chr8	11	1
ENSMUSG00000010175	Prox1	chr1	4	1
ENSMUSG00000010277	2610507B11Rik	chr11	21	1
ENSMUSG00000010290	AI597479	chr1	4	0
ENSMUSG00000010307	Tmem86a	chr7	0	4
ENSMUSG00000010358	Ifi35	chr11	0	1
ENSMUSG00000010362	Rdm1	chr11	9	5
ENSMUSG00000010376	Nedd8	chr14	3	2
ENSMUSG00000010392	Gosr1	chr11	5	0
ENSMUSG00000010406	Mrpl52	chr14	0	5
ENSMUSG00000010453	Kansl3	chr1	11	0
ENSMUSG00000010461	Eya4	chr10	6	2
ENSMUSG00000010476	Ebf3	chr7	12	0
ENSMUSG00000010505	Myt1	chr2	10	2
ENSMUSG00000010517	Faf1	chr4	11	0
ENSMUSG00000010529	Gm266	chr12	4	3
ENSMUSG00000010538	Tsacc	chr3	9	1
ENSMUSG00000010554	Mettl16	chr11	8	1
ENSMUSG00000010607	Pigyl	chr9	16	3
ENSMUSG00000010608	Rbm25	chr12	7	0
ENSMUSG00000010609	Psen2	chr1	10	0
ENSMUSG00000010660	Plcd1	chr9	0	3
ENSMUSG00000010663	Fads1	chr19	12	3
ENSMUSG00000010721	Lmbr1	chr5	11	0
ENSMUSG00000010755	Cars	chr7	1	2
ENSMUSG00000010803	Gabra1	chr11	3	1
ENSMUSG00000010830	Kdelr3	chr15	0	2
ENSMUSG00000010911	Apip	chr2	9	0
ENSMUSG00000010914	Pdhx	chr2	18	1
ENSMUSG00000010936	Vac14	chr8	14	0
ENSMUSG00000011096	Akt1s1	chr7	10	0
ENSMUSG00000011114	Tbrg1	chr9	8	1
ENSMUSG00000011148	Adssl1	chr12	4	1
ENSMUSG00000011158	Brf1	chr12	5	0
ENSMUSG00000011179	Odc1	chr12	13	2
ENSMUSG00000011254	Thg1l	chr11	8	1
ENSMUSG00000011256	Adam19	chr11	17	1
ENSMUSG00000011257	Pabpc4	chr4	7	0
ENSMUSG00000011306	Sugp1	chr8	2	0
ENSMUSG00000011382	Dhdh	chr7	0	4
ENSMUSG00000011427	Zfp790	chr7	6	0
ENSMUSG00000011589	Fsd1	chr17	3	2
ENSMUSG00000011658	Fuz	chr7	6	2
ENSMUSG00000011751	Sptbn4	chr7	1	2
ENSMUSG00000011752	Pgam1	chr19	2	1
ENSMUSG00000011831	Evi5	chr5	11	0
ENSMUSG00000011832	Evi5l	chr8	16	2
ENSMUSG00000011837	Snapc2	chr8	11	1
ENSMUSG00000011877	Git1	chr11	4	2
ENSMUSG00000011884	Gltp	chr5	4	1
ENSMUSG00000011958	Bnip2	chr9	0	0
ENSMUSG00000011960	Ccnt1	chr15	7	0
ENSMUSG00000012017	Scarf2	chr16	0	2
ENSMUSG00000012076	Brms1l	chr12	1	0
ENSMUSG00000012114	Med15	chr16	10	0
ENSMUSG00000012117	Dhdds	chr4	2	0
ENSMUSG00000012126	Ubxn11	chr4	6	3
ENSMUSG00000012187	Mogat1	chr1	6	0
ENSMUSG00000012296	Tjap1	chr17	5	1
ENSMUSG00000012405	Rpl15	chr14	20	0
ENSMUSG00000012422	Tmem167	chr13	3	0
ENSMUSG00000012429	Mplkip	chr13	5	0
ENSMUSG00000012483	Rpa3	chr6	21	1
ENSMUSG00000012535	Tnpo3	chr6	7	1
ENSMUSG00000012609	Ttll5	chr12	18	0
ENSMUSG00000012640	Zfp715	chr7	15	0
ENSMUSG00000012848	Rps5	chr7	20	0
ENSMUSG00000013033	Adgrl1	chr8	1	3
ENSMUSG00000013076	Amotl1	chr9	10	2
ENSMUSG00000013089	Etv5	chr16	10	1
ENSMUSG00000013150	Gfod2	chr8	11	0
ENSMUSG00000013155	Enkd1	chr8	12	0
ENSMUSG00000013160	Atp6v0d1	chr8	3	0
ENSMUSG00000013236	Ptprs	chr17	11	1
ENSMUSG00000013275	Slc41a1	chr1	0	3
ENSMUSG00000013367	Iglon5	chr7	2	0
ENSMUSG00000013419	Zfp651	chr9	0	0
ENSMUSG00000013465	Nelfb	chr2	8	1
ENSMUSG00000013495	Tmem175	chr5	10	0
ENSMUSG00000013523	Bcas1	chr2	4	1
ENSMUSG00000013539	Tango2	chr16	3	1
ENSMUSG00000013584	Aldh1a2	chr9	0	2
ENSMUSG00000013593	Ndufs2	chr1	2	1
ENSMUSG00000013622	Atraid	chr5	5	2
ENSMUSG00000013629	Cad	chr5	0	0
ENSMUSG00000013646	Sh3bp5l	chr11	3	0
ENSMUSG00000013662	Atad1	chr19	16	0
ENSMUSG00000013663	Pten	chr19	10	2
ENSMUSG00000013698	Pea15a	chr1	5	1
ENSMUSG00000013701	Timm23	chr14	2	0
ENSMUSG00000013707	Tnfaip8l2	chr3	13	0
ENSMUSG00000013736	Trnt1	chr6	16	2
ENSMUSG00000013766	Ly6g6e	chr17	5	1
ENSMUSG00000013787	Ehmt2	chr17	8	0
ENSMUSG00000013822	Elof1	chr9	6	2
ENSMUSG00000013833	Med16	chr10	10	0
ENSMUSG00000013846	St3gal1	chr15	0	1
ENSMUSG00000013858	Tmem259	chr10	10	0
ENSMUSG00000013878	Rnf170	chr8	1	0
ENSMUSG00000013921	Clip3	chr7	19	2
ENSMUSG00000013973	Dedd	chr1	8	0
ENSMUSG00000013997	Nit1	chr1	8	1
ENSMUSG00000014039	Prdm15	chr16	8	0
ENSMUSG00000014074	Rnf168	chr16	7	1
ENSMUSG00000014075	Tctex1d2	chr16	6	0
ENSMUSG00000014077	Chp1	chr2	3	1
ENSMUSG00000014164	Klhl3	chr13	8	0
ENSMUSG00000014177	Tvp23b	chr11	5	0
ENSMUSG00000014195	Dnajc7	chr11	2	0
ENSMUSG00000014226	Cacybp	chr1	3	2
ENSMUSG00000014232	Cluap1	chr16	8	3
ENSMUSG00000014243	Zswim7	chr11	2	0
ENSMUSG00000014294	Ndufa2	chr18	2	1
ENSMUSG00000014301	Pam16	chr16	14	1
ENSMUSG00000014303	Glis2	chr16	0	0
ENSMUSG00000014313	Cox6c	chr15	2	1
ENSMUSG00000014329	Bicc1	chr10	0	0
ENSMUSG00000014349	Ube2z	chr11	11	0
ENSMUSG00000014353	Tmem87b	chr2	8	0
ENSMUSG00000014355	Anapc1	chr2	6	0
ENSMUSG00000014361	Mertk	chr2	7	2
ENSMUSG00000014402	Tsg101	chr7	3	1
ENSMUSG00000014418	Hps5	chr7	17	0
ENSMUSG00000014426	Map3k4	chr17	1	3
ENSMUSG00000014444	Piezo1	chr8	0	1
ENSMUSG00000014470	Rnf166	chr8	8	0
ENSMUSG00000014496	Ankrd28	chr14	4	1
ENSMUSG00000014504	Srp19	chr18	18	0
ENSMUSG00000014547	Wdfy2	chr14	9	1
ENSMUSG00000014550	Rbsn	chr6	12	2
ENSMUSG00000014551	Mrps25	chr6	2	0
ENSMUSG00000014554	Dguok	chr6	9	0
ENSMUSG00000014592	Camta1	chr4	1	0
ENSMUSG00000014599	Csf1	chr3	5	1
ENSMUSG00000014601	Strip1	chr3	14	0
ENSMUSG00000014602	Kif1a	chr1	19	0
ENSMUSG00000014606	Slc25a11	chr11	3	2
ENSMUSG00000014633	Cmc2	chr8	3	0
ENSMUSG00000014668	Chfr	chr5	17	2
ENSMUSG00000014704	Hoxa2	chr6	6	0
ENSMUSG00000014748	Tex261	chr6	9	4
ENSMUSG00000014763	Fam120b	chr17	1	2
ENSMUSG00000014767	Tbp	chr17	12	2
ENSMUSG00000014769	Psmb1	chr17	3	2
ENSMUSG00000014771	Pdcd2	chr17	1	1
ENSMUSG00000014773	Dll1	chr17	6	3
ENSMUSG00000014776	Nol3	chr8	19	0
ENSMUSG00000014778	Fhod1	chr8	0	4
ENSMUSG00000014786	Slc9a5	chr8	1	2
ENSMUSG00000014837	4931428F04Rik	chr8	11	0
ENSMUSG00000014846	Tppp3	chr8	19	1
ENSMUSG00000014850	Msh3	chr13	1	3
ENSMUSG00000014856	Tmem208	chr8	10	1
ENSMUSG00000014859	E2f4	chr8	11	1
ENSMUSG00000014867	Surf4	chr2	9	4
ENSMUSG00000014873	Surf2	chr2	1	1
ENSMUSG00000014905	Dnajb9	chr12	2	1
ENSMUSG00000014907	Naf1	chr8	5	0
ENSMUSG00000014932	Yes1	chr5	0	0
ENSMUSG00000014956	Ppp1cb	chr5	16	0
ENSMUSG00000014959	Gorasp2	chr2	11	2
ENSMUSG00000014980	Tsen15	chr1	11	0
ENSMUSG00000015002	Efr3a	chr15	18	1
ENSMUSG00000015013	Trappc2l	chr8	3	2
ENSMUSG00000015016	Acsf3	chr8	3	0
ENSMUSG00000015023	Ddx19a	chr8	9	1
ENSMUSG00000015027	Galns	chr8	13	1
ENSMUSG00000015053	Gata2	chr6	0	1
ENSMUSG00000015085	Entpd2	chr2	0	3
ENSMUSG00000015087	Rabl6	chr2	18	1
ENSMUSG00000015090	Ptgds	chr2	0	3
ENSMUSG00000015092	Edf1	chr2	3	2
ENSMUSG00000015094	Npdc1	chr2	19	1
ENSMUSG00000015095	Fbxw5	chr2	3	0
ENSMUSG00000015112	Slc25a13	chr6	4	2
ENSMUSG00000015120	Ube2i	chr17	8	1
ENSMUSG00000015126	Tsr3	chr17	3	2
ENSMUSG00000015127	Unkl	chr17	15	1
ENSMUSG00000015133	Lrrk1	chr7	0	4
ENSMUSG00000015143	Actn1	chr12	8	3
ENSMUSG00000015149	Sirt2	chr7	4	1
ENSMUSG00000015165	Hnrnpl	chr7	12	2
ENSMUSG00000015176	Nolc1	chr19	14	0
ENSMUSG00000015189	Casd1	chr6	14	0
ENSMUSG00000015202	Cnksr3	chr10	5	1
ENSMUSG00000015214	Mtmr1	chrX	12	1
ENSMUSG00000015217	Hmgb3	chrX	1	1
ENSMUSG00000015222	Map2	chr1	2	0
ENSMUSG00000015224	Cyp2j9	chr4	16	1
ENSMUSG00000015243	Abca1	chr4	13	2
ENSMUSG00000015247	Nipsnap3b	chr4	17	1
ENSMUSG00000015289	Lage3	chrX	2	1
ENSMUSG00000015290	Ubl4a	chrX	3	2
ENSMUSG00000015291	Gdi1	chrX	14	1
ENSMUSG00000015305	Sash1	chr10	5	1
ENSMUSG00000015312	Gadd45b	chr10	0	0
ENSMUSG00000015335	Zdhhc12	chr2	17	1
ENSMUSG00000015337	Endog	chr2	2	1
ENSMUSG00000015340	Cybb	chrX	13	0
ENSMUSG00000015341	Golga7	chr8	4	1
ENSMUSG00000015342	Xk	chrX	1	2
ENSMUSG00000015354	Pcolce2	chr9	5	1
ENSMUSG00000015355	Cd48	chr1	13	0
ENSMUSG00000015357	Clpx	chr9	1	0
ENSMUSG00000015363	Trabd	chr15	10	0
ENSMUSG00000015377	Dennd6b	chr15	14	1
ENSMUSG00000015396	Cd83	chr13	1	1
ENSMUSG00000015461	Atf6b	chr17	9	4
ENSMUSG00000015467	Egfl8	chr17	0	6
ENSMUSG00000015468	Notch4	chr17	6	1
ENSMUSG00000015474	Ppt2	chr17	0	5
ENSMUSG00000015476	Prrt1	chr17	12	2
ENSMUSG00000015478	Rnf5	chr17	4	4
ENSMUSG00000015484	Fam163a	chr1	6	0
ENSMUSG00000015488	Cacfd1	chr2	3	2
ENSMUSG00000015501	Hivep2	chr10	15	0
ENSMUSG00000015522	Arnt	chr3	7	1
ENSMUSG00000015536	Mocs2	chr13	3	0
ENSMUSG00000015542	Nat9	chr11	2	0
ENSMUSG00000015568	Lpl	chr8	13	0
ENSMUSG00000015575	Atp6v0e	chr17	9	5
ENSMUSG00000015597	Zfp318	chr17	18	0
ENSMUSG00000015599	Ttbk1	chr17	3	0
ENSMUSG00000015647	Lama5	chr2	0	1
ENSMUSG00000015653	Steap2	chr5	2	0
ENSMUSG00000015656	Hspa8	chr9	2	1
ENSMUSG00000015668	Pdzd11	chrX	3	2
ENSMUSG00000015671	Psma2	chr13	2	0
ENSMUSG00000015672	Mrpl32	chr13	1	1
ENSMUSG00000015697	Setdb1	chr3	15	0
ENSMUSG00000015709	Arnt2	chr7	4	0
ENSMUSG00000015711	Prune1	chr3	11	2
ENSMUSG00000015714	Cers2	chr3	5	1
ENSMUSG00000015733	Capza2	chr6	1	1
ENSMUSG00000015745	Plekho1	chr3	13	0
ENSMUSG00000015747	Vps45	chr3	11	2
ENSMUSG00000015748	Prpf3	chr3	7	0
ENSMUSG00000015749	Anp32e	chr3	4	4
ENSMUSG00000015750	Aph1a	chr3	5	0
ENSMUSG00000015755	Tab2	chr10	9	1
ENSMUSG00000015757	Ppil4	chr10	12	1
ENSMUSG00000015759	Cnih1	chr14	3	2
ENSMUSG00000015766	Eps8	chr6	2	2
ENSMUSG00000015776	Med22	chr2	8	1
ENSMUSG00000015790	Surf1	chr2	2	1
ENSMUSG00000015804	Med28	chr5	14	1
ENSMUSG00000015806	Qdpr	chr5	4	1
ENSMUSG00000015829	Tnr	chr1	4	3
ENSMUSG00000015837	Sqstm1	chr11	14	2
ENSMUSG00000015839	Nfe2l2	chr2	9	3
ENSMUSG00000015843	Rxrg	chr1	10	2
ENSMUSG00000015846	Rxra	chr2	8	0
ENSMUSG00000015850	Adamtsl4	chr3	5	1
ENSMUSG00000015852	Fcrls	chr3	13	0
ENSMUSG00000015869	Prpsap1	chr11	17	0
ENSMUSG00000015879	Fam184b	chr5	6	0
ENSMUSG00000015882	Lcorl	chr5	5	0
ENSMUSG00000015889	Lta4h	chr10	13	1
ENSMUSG00000015932	Dstn	chr2	9	0
ENSMUSG00000015937	Macroh2a1	chr13	12	2
ENSMUSG00000015942	Gtf2ird2	chr5	1	2
ENSMUSG00000015943	Bola1	chr3	11	1
ENSMUSG00000015944	Castor2	chr5	1	0
ENSMUSG00000015947	Fcgr1	chr3	13	0
ENSMUSG00000015950	Ncf1	chr5	13	0
ENSMUSG00000015961	Adss	chr1	3	1
ENSMUSG00000015968	Cacna1d	chr14	12	1
ENSMUSG00000015970	Chdh	chr14	5	1
ENSMUSG00000015971	Actr8	chr14	1	0
ENSMUSG00000015980	Lrrc27	chr7	2	0
ENSMUSG00000015981	Stk32c	chr7	15	2
ENSMUSG00000015994	Fnta	chr8	4	0
ENSMUSG00000016018	Mtrex	chr13	3	1
ENSMUSG00000016024	Lbp	chr2	0	2
ENSMUSG00000016087	Fli1	chr9	9	2
ENSMUSG00000016128	Stard13	chr5	9	3
ENSMUSG00000016150	Tenm1	chrX	1	2
ENSMUSG00000016179	Camk1g	chr1	1	2
ENSMUSG00000016181	Utp25	chr1	7	1
ENSMUSG00000016194	Hsd11b1	chr1	2	2
ENSMUSG00000016200	Syt14	chr1	15	1
ENSMUSG00000016206	H2-M3	chr17	0	4
ENSMUSG00000016252	Atp5e	chr2	2	1
ENSMUSG00000016253	Nelfcd	chr2	11	1
ENSMUSG00000016256	Ctsz	chr2	13	0
ENSMUSG00000016257	Prelid3b	chr2	2	1
ENSMUSG00000016262	Sertad4	chr1	15	1
ENSMUSG00000016308	Ube2a	chrX	3	2
ENSMUSG00000016319	Slc25a5	chrX	2	1
ENSMUSG00000016344	Ppdpf	chr2	17	3
ENSMUSG00000016346	Kcnq2	chr2	14	0
ENSMUSG00000016349	Eef1a2	chr2	3	2
ENSMUSG00000016382	Pls3	chrX	3	0
ENSMUSG00000016386	Mpped2	chr2	15	0
ENSMUSG00000016409	Nkap	chrX	5	0
ENSMUSG00000016427	Ndufa1	chrX	21	0
ENSMUSG00000016477	E2f3	chr13	11	2
ENSMUSG00000016481	Cr1l	chr1	9	1
ENSMUSG00000016487	Ppfibp1	chr6	9	2
ENSMUSG00000016494	Cd34	chr1	9	2
ENSMUSG00000016495	Plgrkt	chr19	13	1
ENSMUSG00000016503	Gtf3a	chr5	9	2
ENSMUSG00000016510	Mtif3	chr5	11	0
ENSMUSG00000016520	Lnx2	chr5	0	1
ENSMUSG00000016526	Dyrk3	chr1	0	0
ENSMUSG00000016528	Mapkapk2	chr1	9	1
ENSMUSG00000016534	Lamp2	chrX	5	2
ENSMUSG00000016541	Atxn10	chr15	3	1
ENSMUSG00000016552	Foxred2	chr15	1	2
ENSMUSG00000016554	Eif3d	chr15	9	4
ENSMUSG00000016559	H3f3b	chr11	8	2
ENSMUSG00000016619	Nup50	chr15	2	0
ENSMUSG00000016637	Ift27	chr15	2	2
ENSMUSG00000016664	Pacsin2	chr15	3	0
ENSMUSG00000016757	Ttll12	chr15	11	1
ENSMUSG00000016831	Tox4	chr14	11	0
ENSMUSG00000016833	Mrps18c	chr5	2	1
ENSMUSG00000016918	Sulf1	chr1	0	3
ENSMUSG00000016921	Srsf6	chr2	10	3
ENSMUSG00000016933	Plcg1	chr2	8	0
ENSMUSG00000016940	Kctd2	chr11	10	0
ENSMUSG00000016946	Kctd5	chr17	5	0
ENSMUSG00000016984	Etaa1	chr11	1	0
ENSMUSG00000016995	Matn4	chr2	5	2
ENSMUSG00000017009	Sdc4	chr2	13	2
ENSMUSG00000017057	Il13ra1	chrX	0	4
ENSMUSG00000017119	Nbr1	chr11	4	0
ENSMUSG00000017132	Cyth1	chr11	4	0
ENSMUSG00000017144	Rnd3	chr2	0	0
ENSMUSG00000017167	Cntnap1	chr11	1	1
ENSMUSG00000017176	Nt5c3b	chr11	1	0
ENSMUSG00000017188	Coa3	chr11	3	2
ENSMUSG00000017210	Med24	chr11	11	1
ENSMUSG00000017221	Psmd3	chr11	11	1
ENSMUSG00000017264	Exosc10	chr4	9	0
ENSMUSG00000017286	Glod4	chr11	5	1
ENSMUSG00000017288	Vps53	chr11	11	0
ENSMUSG00000017291	Taok1	chr11	7	0
ENSMUSG00000017299	Dnttip1	chr2	15	1
ENSMUSG00000017307	Acot8	chr2	8	1
ENSMUSG00000017314	Mpp2	chr11	4	0
ENSMUSG00000017344	Vtn	chr11	0	2
ENSMUSG00000017376	Nlk	chr11	3	1
ENSMUSG00000017386	Traf4	chr11	5	2
ENSMUSG00000017390	Aldoc	chr11	16	3
ENSMUSG00000017400	Stac2	chr11	3	2
ENSMUSG00000017404	Rpl19	chr11	20	0
ENSMUSG00000017405	Nek8	chr11	2	2
ENSMUSG00000017412	Cacnb4	chr2	1	3
ENSMUSG00000017417	Plxdc1	chr11	2	0
ENSMUSG00000017418	Arl5b	chr2	18	0
ENSMUSG00000017421	Zfp207	chr11	8	0
ENSMUSG00000017428	Psmd11	chr11	7	0
ENSMUSG00000017446	C1qtnf1	chr11	10	2
ENSMUSG00000017453	Pipox	chr11	6	2
ENSMUSG00000017466	Timp2	chr11	10	1
ENSMUSG00000017478	Zc3h18	chr8	7	1
ENSMUSG00000017485	Top2b	chr14	12	1
ENSMUSG00000017491	Rarb	chr14	6	3
ENSMUSG00000017493	Igfbp4	chr11	10	1
ENSMUSG00000017548	Suz12	chr11	15	1
ENSMUSG00000017561	Crlf3	chr11	0	0
ENSMUSG00000017615	Tnfaip1	chr11	0	1
ENSMUSG00000017631	Abr	chr11	14	0
ENSMUSG00000017639	Rab11fip4	chr11	2	0
ENSMUSG00000017664	Slc35c2	chr2	11	0
ENSMUSG00000017667	Zfp334	chr2	1	3
ENSMUSG00000017670	Elmo2	chr2	14	0
ENSMUSG00000017677	Wsb1	chr11	12	1
ENSMUSG00000017679	Ttpal	chr2	11	2
ENSMUSG00000017686	Rhot1	chr11	3	1
ENSMUSG00000017692	Rhbdl3	chr11	1	2
ENSMUSG00000017697	Ada	chr2	0	3
ENSMUSG00000017707	Serinc3	chr2	9	2
ENSMUSG00000017713	Tha1	chr11	0	0
ENSMUSG00000017715	Pgs1	chr11	3	0
ENSMUSG00000017716	Birc5	chr11	11	0
ENSMUSG00000017721	Pigt	chr2	4	4
ENSMUSG00000017724	Etv4	chr11	2	2
ENSMUSG00000017734	Dbndd2	chr2	4	1
ENSMUSG00000017737	Mmp9	chr2	2	1
ENSMUSG00000017740	Slc12a5	chr2	1	2
ENSMUSG00000017747	Ghdc	chr11	7	0
ENSMUSG00000017754	Pltp	chr2	0	1
ENSMUSG00000017756	Slc12a7	chr13	0	2
ENSMUSG00000017760	Ctsa	chr2	13	0
ENSMUSG00000017764	Zswim1	chr2	14	0
ENSMUSG00000017765	Slc12a4	chr8	9	5
ENSMUSG00000017774	Myo1c	chr11	0	0
ENSMUSG00000017776	Crk	chr11	14	0
ENSMUSG00000017778	Cox7c	chr13	2	1
ENSMUSG00000017781	Pitpna	chr11	3	0
ENSMUSG00000017801	Mlx	chr11	3	0
ENSMUSG00000017802	Retreg3	chr11	5	0
ENSMUSG00000017830	Dhx58	chr11	6	1
ENSMUSG00000017831	Rab5a	chr17	2	0
ENSMUSG00000017837	Nkiras2	chr11	10	0
ENSMUSG00000017843	Ppp2r5c	chr12	2	0
ENSMUSG00000017858	Ift52	chr2	8	1
ENSMUSG00000017868	Sgk2	chr2	4	1
ENSMUSG00000017897	Eya2	chr2	0	0
ENSMUSG00000017929	B4galt5	chr2	11	1
ENSMUSG00000017943	Gdap1l1	chr2	3	0
ENSMUSG00000017969	Ptgis	chr2	0	0
ENSMUSG00000017978	Cadps2	chr6	15	0
ENSMUSG00000017999	Ddx27	chr2	11	0
ENSMUSG00000018001	Cyth3	chr5	10	0
ENSMUSG00000018008	Cyth4	chr15	13	0
ENSMUSG00000018012	Rac3	chr11	11	0
ENSMUSG00000018040	Rrp7a	chr15	3	2
ENSMUSG00000018042	Cyb5r3	chr15	10	1
ENSMUSG00000018068	Ints2	chr11	6	0
ENSMUSG00000018076	Med13l	chr5	7	1
ENSMUSG00000018102	H2bc4	chr13	5	2
ENSMUSG00000018143	Mafk	chr5	13	3
ENSMUSG00000018160	Med1	chr11	7	1
ENSMUSG00000018166	Erbb3	chr10	9	3
ENSMUSG00000018167	Stard3	chr11	5	1
ENSMUSG00000018169	Mfng	chr15	13	3
ENSMUSG00000018171	Vmp1	chr11	4	1
ENSMUSG00000018189	Uchl5	chr1	2	0
ENSMUSG00000018196	Glrx2	chr1	2	0
ENSMUSG00000018199	Ro60	chr1	5	0
ENSMUSG00000018209	Stk4	chr2	9	1
ENSMUSG00000018217	Pmp22	chr11	0	6
ENSMUSG00000018239	Zcchc10	chr11	18	0
ENSMUSG00000018286	Psmb6	chr11	3	2
ENSMUSG00000018287	Spag7	chr11	15	2
ENSMUSG00000018293	Pfn1	chr11	5	2
ENSMUSG00000018322	Tomm34	chr2	11	2
ENSMUSG00000018326	Ywhab	chr2	1	2
ENSMUSG00000018334	Ksr1	chr11	0	0
ENSMUSG00000018339	Gpx3	chr11	13	2
ENSMUSG00000018340	Anxa6	chr11	19	3
ENSMUSG00000018347	Zkscan6	chr11	8	0
ENSMUSG00000018362	Kpna2	chr11	13	1
ENSMUSG00000018363	Smurf2	chr11	9	1
ENSMUSG00000018372	Cep95	chr11	6	0
ENSMUSG00000018377	Vezf1	chr11	7	1
ENSMUSG00000018378	Cuedc1	chr11	5	0
ENSMUSG00000018379	Srsf1	chr11	14	2
ENSMUSG00000018381	Abi3	chr11	13	0
ENSMUSG00000018387	Shroom1	chr11	5	1
ENSMUSG00000018395	Kif3a	chr11	7	1
ENSMUSG00000018398	Septin8	chr11	4	2
ENSMUSG00000018401	Mtmr4	chr11	3	0
ENSMUSG00000018405	Mrm1	chr11	10	0
ENSMUSG00000018411	Mapt	chr11	4	0
ENSMUSG00000018412	Kansl1	chr11	1	0
ENSMUSG00000018415	Gid4	chr11	2	0
ENSMUSG00000018417	Myo1b	chr1	0	1
ENSMUSG00000018425	Dhx40	chr11	7	1
ENSMUSG00000018427	Ypel2	chr11	4	1
ENSMUSG00000018428	Akap1	chr11	7	1
ENSMUSG00000018433	Nol11	chr11	12	1
ENSMUSG00000018442	Derl2	chr11	9	4
ENSMUSG00000018446	C1qbp	chr11	2	1
ENSMUSG00000018449	Rpain	chr11	9	4
ENSMUSG00000018451	6330403K07Rik	chr11	1	1
ENSMUSG00000018459	Slc13a3	chr2	0	3
ENSMUSG00000018470	Kcnab3	chr11	2	0
ENSMUSG00000018474	Chd3	chr11	15	0
ENSMUSG00000018476	Kdm6b	chr11	8	0
ENSMUSG00000018481	Appbp2	chr11	16	2
ENSMUSG00000018500	Adora2b	chr11	4	3
ENSMUSG00000018501	Ncor1	chr11	7	0
ENSMUSG00000018507	Trpv2	chr11	10	2
ENSMUSG00000018509	Cenpv	chr11	14	2
ENSMUSG00000018537	Pcgf2	chr11	22	0
ENSMUSG00000018541	Cwc25	chr11	17	2
ENSMUSG00000018547	Pip4k2b	chr11	11	2
ENSMUSG00000018548	Trim37	chr11	2	0
ENSMUSG00000018559	Ctdnep1	chr11	0	0
ENSMUSG00000018565	Elp5	chr11	3	2
ENSMUSG00000018566	Slc2a4	chr11	5	2
ENSMUSG00000018567	Gabarap	chr11	9	4
ENSMUSG00000018572	Phf23	chr11	11	2
ENSMUSG00000018574	Acadvl	chr11	10	1
ENSMUSG00000018583	G3bp1	chr11	7	0
ENSMUSG00000018585	Atox1	chr11	3	2
ENSMUSG00000018589	Glra2	chrX	1	0
ENSMUSG00000018593	Sparc	chr11	0	3
ENSMUSG00000018599	Mief2	chr11	3	2
ENSMUSG00000018604	Tbx3	chr5	10	1
ENSMUSG00000018634	Crhr1	chr11	1	2
ENSMUSG00000018648	Dusp14	chr11	6	0
ENSMUSG00000018651	Tada2a	chr11	4	0
ENSMUSG00000018654	Ikzf1	chr11	13	0
ENSMUSG00000018659	Pnpo	chr11	2	1
ENSMUSG00000018661	Cog1	chr11	11	1
ENSMUSG00000018666	Cbx1	chr11	7	0
ENSMUSG00000018669	Cdk5rap3	chr11	13	2
ENSMUSG00000018672	Copz2	chr11	0	1
ENSMUSG00000018677	Slc25a39	chr11	3	0
ENSMUSG00000018678	Sp2	chr11	5	0
ENSMUSG00000018697	Aatf	chr11	9	0
ENSMUSG00000018707	Dync1h1	chr12	19	0
ENSMUSG00000018733	Pex12	chr11	6	3
ENSMUSG00000018736	Ndel1	chr11	3	1
ENSMUSG00000018740	Slc25a35	chr11	9	3
ENSMUSG00000018750	Zbtb4	chr11	18	0
ENSMUSG00000018761	Mpdu1	chr11	13	2
ENSMUSG00000018765	Fxr2	chr11	3	1
ENSMUSG00000018770	Atp5g3	chr2	2	1
ENSMUSG00000018774	Cd68	chr11	13	0
ENSMUSG00000018796	Acsl1	chr8	5	0
ENSMUSG00000018800	Abca5	chr11	3	1
ENSMUSG00000018809	Smyd4	chr11	4	0
ENSMUSG00000018819	Lsp1	chr7	0	4
ENSMUSG00000018820	Zfyve27	chr19	10	0
ENSMUSG00000018821	Avpi1	chr19	3	2
ENSMUSG00000018822	Sfrp5	chr19	10	1
ENSMUSG00000018830	Myh11	chr16	0	2
ENSMUSG00000018841	Rad51d	chr11	10	0
ENSMUSG00000018846	Pank3	chr11	17	0
ENSMUSG00000018848	Rars	chr11	3	0
ENSMUSG00000018849	Wwc1	chr11	1	3
ENSMUSG00000018858	Mrpl58	chr11	14	1
ENSMUSG00000018861	Fdxr	chr11	5	0
ENSMUSG00000018865	Sult4a1	chr15	3	2
ENSMUSG00000018882	Mrpl45	chr11	1	2
ENSMUSG00000018899	Irf1	chr11	0	1
ENSMUSG00000018906	P4ha2	chr11	0	0
ENSMUSG00000018909	Arrb1	chr7	11	2
ENSMUSG00000018920	Cxcl16	chr11	0	2
ENSMUSG00000018921	Pelp1	chr11	10	2
ENSMUSG00000018923	Med11	chr11	10	0
ENSMUSG00000018927	Ccl6	chr11	13	0
ENSMUSG00000018930	Ccl4	chr11	6	1
ENSMUSG00000018931	Natd1	chr11	5	0
ENSMUSG00000018932	Map2k3	chr11	0	0
ENSMUSG00000018965	Ywhah	chr5	3	2
ENSMUSG00000018974	Sart3	chr5	15	1
ENSMUSG00000018995	Nars2	chr7	4	0
ENSMUSG00000018999	Slc35b4	chr6	11	2
ENSMUSG00000019027	Dnah1	chr14	6	3
ENSMUSG00000019039	Dalrd3	chr9	14	1
ENSMUSG00000019054	Fis1	chr5	4	4
ENSMUSG00000019055	Plod1	chr4	5	1
ENSMUSG00000019066	Rab3d	chr9	10	2
ENSMUSG00000019080	Mfsd3	chr15	0	5
ENSMUSG00000019082	Slc25a22	chr7	11	1
ENSMUSG00000019087	Atp6ap1	chrX	10	1
ENSMUSG00000019088	Dnase1l1	chrX	9	2
ENSMUSG00000019122	Ccl9	chr11	0	4
ENSMUSG00000019124	Scrn1	chr6	2	0
ENSMUSG00000019132	BC005537	chr13	13	1
ENSMUSG00000019139	Isyna1	chr8	0	1
ENSMUSG00000019143	Hars2	chr18	8	0
ENSMUSG00000019146	Cacng2	chr15	18	0
ENSMUSG00000019158	Tmem160	chr7	3	2
ENSMUSG00000019173	Rab5c	chr11	13	3
ENSMUSG00000019179	Mdh2	chr5	2	1
ENSMUSG00000019188	H13	chr2	10	2
ENSMUSG00000019189	Rnf145	chr11	1	2
ENSMUSG00000019194	Scn1b	chr7	3	2
ENSMUSG00000019210	Atp6v1e1	chr6	2	1
ENSMUSG00000019232	Etnppl	chr3	16	1
ENSMUSG00000019235	Rps6kl1	chr12	14	0
ENSMUSG00000019254	Ppp1r12c	chr7	11	0
ENSMUSG00000019256	Ahr	chr12	0	0
ENSMUSG00000019261	Map1s	chr8	11	2
ENSMUSG00000019295	Tmem129	chr5	10	1
ENSMUSG00000019297	Nop9	chr14	9	0
ENSMUSG00000019302	Atp6v0a1	chr11	3	1
ENSMUSG00000019303	Psmc3ip	chr11	0	1
ENSMUSG00000019320	Noxo1	chr17	9	1
ENSMUSG00000019338	Zfp687	chr3	8	2
ENSMUSG00000019359	Gdpd2	chrX	5	2
ENSMUSG00000019362	D8Ertd738e	chr8	11	1
ENSMUSG00000019370	Calm3	chr7	2	1
ENSMUSG00000019373	Cops3	chr11	18	0
ENSMUSG00000019428	Fkbp8	chr8	3	2
ENSMUSG00000019432	Ddx39b	chr17	8	1
ENSMUSG00000019433	Gipc1	chr8	17	1
ENSMUSG00000019437	Tlcd1	chr11	2	2
ENSMUSG00000019461	Plscr3	chr11	10	0
ENSMUSG00000019467	Arhgef25	chr10	11	2
ENSMUSG00000019470	Xab2	chr8	9	4
ENSMUSG00000019471	Cdc37	chr9	11	1
ENSMUSG00000019478	Rab4a	chr8	16	3
ENSMUSG00000019487	Trip10	chr17	0	1
ENSMUSG00000019494	Cops6	chr5	2	1
ENSMUSG00000019505	Ubb	chr11	3	2
ENSMUSG00000019518	Ap4m1	chr5	8	1
ENSMUSG00000019528	Gyg	chr3	10	0
ENSMUSG00000019539	Rcn3	chr7	0	2
ENSMUSG00000019558	Slc6a8	chrX	13	1
ENSMUSG00000019564	Arid3a	chr10	6	0
ENSMUSG00000019577	Pdk4	chr6	6	4
ENSMUSG00000019578	Ubxn6	chr17	10	0
ENSMUSG00000019579	Mydgf	chr17	9	4
ENSMUSG00000019590	Cyb561	chr11	3	2
ENSMUSG00000019647	Sema6a	chr18	4	0
ENSMUSG00000019659	Ccdc12	chr9	9	4
ENSMUSG00000019689	Fmc1	chr6	14	1
ENSMUSG00000019699	Akt3	chr1	3	1
ENSMUSG00000019710	Mrpl24	chr3	13	1
ENSMUSG00000019715	Gle1	chr2	3	2
ENSMUSG00000019718	L3hypdh	chr12	1	0
ENSMUSG00000019726	Lyst	chr13	3	0
ENSMUSG00000019731	Slc35e1	chr8	0	0
ENSMUSG00000019732	Calr3	chr8	2	0
ENSMUSG00000019738	Polr2i	chr7	8	2
ENSMUSG00000019761	Krt10	chr11	12	1
ENSMUSG00000019763	Rmnd1	chr10	3	0
ENSMUSG00000019768	Esr1	chr10	8	3
ENSMUSG00000019774	Mtrf1l	chr10	12	2
ENSMUSG00000019775	Rgs17	chr10	1	2
ENSMUSG00000019777	Hdac2	chr10	14	0
ENSMUSG00000019782	Rwdd1	chr10	1	0
ENSMUSG00000019785	Clvs2	chr10	1	0
ENSMUSG00000019789	Hey2	chr10	9	5
ENSMUSG00000019790	Stxbp5	chr10	14	0
ENSMUSG00000019791	Hint3	chr10	17	2
ENSMUSG00000019792	Trmt11	chr10	1	0
ENSMUSG00000019794	Katna1	chr10	9	1
ENSMUSG00000019795	Pcmt1	chr10	3	1
ENSMUSG00000019796	Lrp11	chr10	3	2
ENSMUSG00000019797	Mtres1	chr10	2	0
ENSMUSG00000019802	Sec63	chr10	0	0
ENSMUSG00000019804	Snx3	chr10	2	0
ENSMUSG00000019806	Aig1	chr10	4	0
ENSMUSG00000019808	Adat2	chr10	6	0
ENSMUSG00000019809	Pex3	chr10	4	0
ENSMUSG00000019810	Fuca2	chr10	3	2
ENSMUSG00000019813	Cep57l1	chr10	5	0
ENSMUSG00000019814	Ltv1	chr10	9	0
ENSMUSG00000019817	Plagl1	chr10	8	0
ENSMUSG00000019818	Cd164	chr10	10	1
ENSMUSG00000019820	Utrn	chr10	0	3
ENSMUSG00000019822	Smpd2	chr10	9	5
ENSMUSG00000019823	Mical1	chr10	10	1
ENSMUSG00000019826	Zbtb24	chr10	8	1
ENSMUSG00000019828	Grm1	chr10	18	1
ENSMUSG00000019831	Wasf1	chr10	14	0
ENSMUSG00000019832	Rab32	chr10	13	0
ENSMUSG00000019837	Gtf3c6	chr10	4	4
ENSMUSG00000019841	Rev3l	chr10	12	1
ENSMUSG00000019842	Traf3ip2	chr10	0	0
ENSMUSG00000019843	Fyn	chr10	12	3
ENSMUSG00000019845	Tube1	chr10	0	0
ENSMUSG00000019846	Lama4	chr10	0	1
ENSMUSG00000019848	Popdc3	chr10	10	0
ENSMUSG00000019849	Prep	chr10	10	0
ENSMUSG00000019851	Perp	chr10	0	2
ENSMUSG00000019852	Arfgef3	chr10	14	0
ENSMUSG00000019853	Hebp2	chr10	3	2
ENSMUSG00000019854	Reps1	chr10	1	3
ENSMUSG00000019856	Fam184a	chr10	1	2
ENSMUSG00000019857	Asf1a	chr10	4	0
ENSMUSG00000019861	Gopc	chr10	14	0
ENSMUSG00000019863	Qrsl1	chr10	3	0
ENSMUSG00000019864	Rtn4ip1	chr10	3	0
ENSMUSG00000019868	Vta1	chr10	4	0
ENSMUSG00000019872	Smpdl3a	chr10	0	3
ENSMUSG00000019873	Reep3	chr10	5	0
ENSMUSG00000019874	Fabp7	chr10	10	1
ENSMUSG00000019876	Pkib	chr10	14	0
ENSMUSG00000019877	Serinc1	chr10	1	1
ENSMUSG00000019878	Hsf2	chr10	8	1
ENSMUSG00000019880	Rspo3	chr10	0	0
ENSMUSG00000019883	Echdc1	chr10	16	0
ENSMUSG00000019888	Mgat4c	chr10	1	3
ENSMUSG00000019889	Ptprk	chr10	7	2
ENSMUSG00000019890	Nts	chr10	12	0
ENSMUSG00000019891	Dcbld1	chr10	3	1
ENSMUSG00000019894	Slc6a15	chr10	3	1
ENSMUSG00000019897	Ccdc59	chr10	12	2
ENSMUSG00000019899	Lama2	chr10	0	3
ENSMUSG00000019906	Lin7a	chr10	1	0
ENSMUSG00000019907	Ppp1r12a	chr10	7	0
ENSMUSG00000019916	P4ha1	chr10	9	0
ENSMUSG00000019917	Septin10	chr10	5	0
ENSMUSG00000019920	Lims1	chr10	9	1
ENSMUSG00000019923	Zwint	chr10	1	2
ENSMUSG00000019927	Ube2d1	chr10	4	0
ENSMUSG00000019929	Dcn	chr10	0	2
ENSMUSG00000019943	Atp2b1	chr10	11	0
ENSMUSG00000019947	Arid5b	chr10	5	0
ENSMUSG00000019948	Actr6	chr10	4	0
ENSMUSG00000019951	Uhrf1bp1l	chr10	11	0
ENSMUSG00000019952	Poc1b	chr10	9	1
ENSMUSG00000019960	Dusp6	chr10	11	2
ENSMUSG00000019961	Tmpo	chr10	8	0
ENSMUSG00000019966	Kitl	chr10	10	1
ENSMUSG00000019969	Psen1	chr12	5	0
ENSMUSG00000019970	Sgk1	chr10	4	1
ENSMUSG00000019971	Cep290	chr10	18	0
ENSMUSG00000019975	Ikbip	chr10	0	0
ENSMUSG00000019977	Hbs1l	chr10	3	1
ENSMUSG00000019978	Epb41l2	chr10	5	3
ENSMUSG00000019979	Apaf1	chr10	8	0
ENSMUSG00000019984	Med23	chr10	12	2
ENSMUSG00000019986	Ahi1	chr10	12	1
ENSMUSG00000019988	Nedd1	chr10	5	0
ENSMUSG00000019996	Map7	chr10	4	2
ENSMUSG00000019997	Ccn2	chr10	0	2
ENSMUSG00000019998	Stx7	chr10	16	0
ENSMUSG00000020000	Moxd1	chr10	0	2
ENSMUSG00000020003	Pex7	chr10	4	0
ENSMUSG00000020009	Ifngr1	chr10	13	0
ENSMUSG00000020015	Cdk17	chr10	12	0
ENSMUSG00000020018	Snrpf	chr10	21	0
ENSMUSG00000020021	Fgd6	chr10	9	5
ENSMUSG00000020022	Ndufa12	chr10	2	1
ENSMUSG00000020023	Tmcc3	chr10	5	1
ENSMUSG00000020024	Cep83	chr10	2	0
ENSMUSG00000020027	Socs2	chr10	10	2
ENSMUSG00000020029	Nudt4	chr10	3	1
ENSMUSG00000020032	Nuak1	chr10	5	0
ENSMUSG00000020034	Tcp11l2	chr10	8	0
ENSMUSG00000020037	Rfx4	chr10	5	2
ENSMUSG00000020038	Cry1	chr10	12	2
ENSMUSG00000020042	Btbd11	chr10	1	2
ENSMUSG00000020044	Timp3	chr10	0	3
ENSMUSG00000020048	Hsp90b1	chr10	9	4
ENSMUSG00000020052	Ascl1	chr10	6	2
ENSMUSG00000020053	Igf1	chr10	0	0
ENSMUSG00000020056	Washc3	chr10	0	0
ENSMUSG00000020061	Mybpc1	chr10	6	2
ENSMUSG00000020063	Sirt1	chr10	9	1
ENSMUSG00000020064	Herc4	chr10	0	0
ENSMUSG00000020069	Hnrnph3	chr10	4	0
ENSMUSG00000020070	Rufy2	chr10	10	0
ENSMUSG00000020074	Ccar1	chr10	7	0
ENSMUSG00000020075	Ddx21	chr10	13	1
ENSMUSG00000020076	Ddx50	chr10	8	1
ENSMUSG00000020077	Srgn	chr10	0	1
ENSMUSG00000020078	Vps26a	chr10	2	0
ENSMUSG00000020079	Supv3l1	chr10	3	1
ENSMUSG00000020083	Fam241b	chr10	15	0
ENSMUSG00000020085	Aifm2	chr10	0	3
ENSMUSG00000020086	Macroh2a2	chr10	8	3
ENSMUSG00000020087	Tysnd1	chr10	0	0
ENSMUSG00000020088	Sar1a	chr10	8	2
ENSMUSG00000020089	Ppa1	chr10	2	0
ENSMUSG00000020091	Eif4ebp2	chr10	0	0
ENSMUSG00000020092	Pald1	chr10	13	0
ENSMUSG00000020097	Sgpl1	chr10	13	1
ENSMUSG00000020098	Pcbd1	chr10	19	0
ENSMUSG00000020099	Unc5b	chr10	4	1
ENSMUSG00000020100	Slc29a3	chr10	5	3
ENSMUSG00000020101	Vsir	chr10	13	0
ENSMUSG00000020102	Slc16a7	chr10	4	0
ENSMUSG00000020105	Lrig3	chr10	5	1
ENSMUSG00000020107	Anapc16	chr10	10	0
ENSMUSG00000020108	Ddit4	chr10	5	2
ENSMUSG00000020109	Dnajb12	chr10	7	1
ENSMUSG00000020111	Micu1	chr10	10	3
ENSMUSG00000020114	Cand1	chr10	3	0
ENSMUSG00000020115	Tbk1	chr10	18	0
ENSMUSG00000020116	Pno1	chr11	16	0
ENSMUSG00000020120	Plek	chr11	13	0
ENSMUSG00000020121	Srgap1	chr10	7	2
ENSMUSG00000020122	Egfr	chr11	0	3
ENSMUSG00000020124	Usp15	chr10	11	0
ENSMUSG00000020128	Vps54	chr11	7	1
ENSMUSG00000020130	Tbc1d15	chr10	4	0
ENSMUSG00000020132	Rab21	chr10	4	0
ENSMUSG00000020133	2310011J03Rik	chr10	9	2
ENSMUSG00000020134	Peli1	chr11	4	0
ENSMUSG00000020135	Apc2	chr10	11	0
ENSMUSG00000020137	Thap2	chr10	5	0
ENSMUSG00000020140	Lgr5	chr10	2	0
ENSMUSG00000020142	Slc1a4	chr11	3	1
ENSMUSG00000020143	Dock2	chr11	13	0
ENSMUSG00000020149	Rab1a	chr11	3	1
ENSMUSG00000020150	Gamt	chr10	17	1
ENSMUSG00000020151	Ptprr	chr10	15	0
ENSMUSG00000020152	Actr2	chr11	21	1
ENSMUSG00000020153	Ndufs7	chr10	2	1
ENSMUSG00000020154	Ptprb	chr10	0	1
ENSMUSG00000020155	Kcnmb1	chr11	10	2
ENSMUSG00000020156	Pwwp3a	chr10	17	1
ENSMUSG00000020160	Meis1	chr11	12	2
ENSMUSG00000020163	Uqcr11	chr10	2	1
ENSMUSG00000020166	Cnot2	chr10	12	2
ENSMUSG00000020167	Tcf3	chr10	9	0
ENSMUSG00000020170	Frs2	chr10	5	0
ENSMUSG00000020171	Yeats4	chr10	15	1
ENSMUSG00000020173	Cobl	chr11	15	1
ENSMUSG00000020175	Rab36	chr10	6	3
ENSMUSG00000020176	Grb10	chr11	12	0
ENSMUSG00000020180	Snrpd3	chr10	14	1
ENSMUSG00000020181	Nav3	chr10	12	1
ENSMUSG00000020182	Ddc	chr11	4	1
ENSMUSG00000020183	Cpm	chr10	4	1
ENSMUSG00000020184	Mdm2	chr10	4	0
ENSMUSG00000020186	Csrp2	chr10	0	1
ENSMUSG00000020189	Osbpl8	chr10	11	0
ENSMUSG00000020190	Mknk2	chr10	0	0
ENSMUSG00000020196	Cabin1	chr10	8	0
ENSMUSG00000020198	Ap3d1	chr10	11	0
ENSMUSG00000020205	Phlda1	chr10	0	2
ENSMUSG00000020211	Sf3a2	chr10	0	5
ENSMUSG00000020212	Mdm1	chr10	6	0
ENSMUSG00000020216	Jsrp1	chr10	12	0
ENSMUSG00000020219	Timm13	chr10	3	2
ENSMUSG00000020220	Vps13d	chr4	10	2
ENSMUSG00000020224	Llph	chr10	2	1
ENSMUSG00000020225	Tmbim4	chr10	5	2
ENSMUSG00000020228	Helb	chr10	6	0
ENSMUSG00000020230	Prmt2	chr10	15	2
ENSMUSG00000020231	Dip2a	chr10	4	0
ENSMUSG00000020232	Hmg20b	chr10	0	1
ENSMUSG00000020235	Fzr1	chr10	14	1
ENSMUSG00000020238	Ncln	chr10	9	0
ENSMUSG00000020241	Col6a2	chr10	0	2
ENSMUSG00000020246	Hcfc2	chr10	7	1
ENSMUSG00000020248	Nfyb	chr10	1	3
ENSMUSG00000020250	Txnrd1	chr10	3	0
ENSMUSG00000020253	Ppm1m	chr9	9	0
ENSMUSG00000020255	D10Wsu102e	chr10	2	0
ENSMUSG00000020256	Aldh1l2	chr10	5	0
ENSMUSG00000020257	Wdr82	chr9	14	0
ENSMUSG00000020260	Pofut2	chr10	0	5
ENSMUSG00000020261	Slc36a1	chr11	10	0
ENSMUSG00000020262	Adarb1	chr10	2	0
ENSMUSG00000020263	Appl2	chr10	4	3
ENSMUSG00000020264	Slc36a2	chr11	6	1
ENSMUSG00000020265	Sumo3	chr10	14	1
ENSMUSG00000020267	Hint1	chr11	3	2
ENSMUSG00000020268	Lyrm7	chr11	2	0
ENSMUSG00000020271	Fbxw11	chr11	3	1
ENSMUSG00000020272	Stk10	chr11	13	1
ENSMUSG00000020273	Papolg	chr11	15	0
ENSMUSG00000020275	Rel	chr11	6	0
ENSMUSG00000020277	Pfkl	chr10	13	1
ENSMUSG00000020280	Pus10	chr11	8	1
ENSMUSG00000020282	Rhbdf1	chr11	0	3
ENSMUSG00000020283	Pex13	chr11	16	0
ENSMUSG00000020284	Cfap410	chr10	4	0
ENSMUSG00000020287	Mpg	chr11	8	1
ENSMUSG00000020288	Ahsa2	chr11	3	1
ENSMUSG00000020289	Nprl3	chr11	3	0
ENSMUSG00000020290	Xpo1	chr11	7	0
ENSMUSG00000020297	Nsg2	chr11	12	0
ENSMUSG00000020300	Cpeb4	chr11	4	0
ENSMUSG00000020305	Asb3	chr11	5	0
ENSMUSG00000020307	Cdc34	chr10	3	2
ENSMUSG00000020308	Tpgs1	chr10	3	2
ENSMUSG00000020309	Chac2	chr11	11	1
ENSMUSG00000020311	Erlec1	chr11	3	1
ENSMUSG00000020312	Shc2	chr10	10	2
ENSMUSG00000020315	Sptbn1	chr11	10	3
ENSMUSG00000020319	Wdpcp	chr11	6	0
ENSMUSG00000020321	Mdh1	chr11	2	1
ENSMUSG00000020325	Fstl3	chr10	0	0
ENSMUSG00000020326	Ccng1	chr11	17	0
ENSMUSG00000020327	Fgf22	chr10	1	1
ENSMUSG00000020328	Nudcd2	chr11	12	1
ENSMUSG00000020329	Polrmt	chr10	6	3
ENSMUSG00000020331	Hcn2	chr10	16	2
ENSMUSG00000020333	Acsl6	chr11	16	0
ENSMUSG00000020334	Slc22a4	chr11	5	2
ENSMUSG00000020335	Zfp354b	chr11	6	0
ENSMUSG00000020340	Cyfip2	chr11	1	2
ENSMUSG00000020346	Mgat1	chr11	0	0
ENSMUSG00000020349	Ppp2ca	chr11	16	2
ENSMUSG00000020357	Flt4	chr11	6	1
ENSMUSG00000020358	Hnrnpab	chr11	10	1
ENSMUSG00000020359	Phykpl	chr11	0	0
ENSMUSG00000020361	Hspa4	chr11	3	1
ENSMUSG00000020362	Cnot6	chr11	7	1
ENSMUSG00000020363	Gfpt2	chr11	6	2
ENSMUSG00000020364	Zfp354a	chr11	7	1
ENSMUSG00000020366	Mapk9	chr11	2	0
ENSMUSG00000020368	Canx	chr11	13	2
ENSMUSG00000020372	Rack1	chr11	20	0
ENSMUSG00000020374	Rasgef1c	chr11	0	0
ENSMUSG00000020375	Rufy1	chr11	5	0
ENSMUSG00000020376	Rnf130	chr11	4	0
ENSMUSG00000020377	Ltc4s	chr11	13	0
ENSMUSG00000020380	Rad50	chr11	9	1
ENSMUSG00000020381	Mrnip	chr11	14	0
ENSMUSG00000020385	Clk4	chr11	5	0
ENSMUSG00000020386	Sar1b	chr11	16	0
ENSMUSG00000020387	Jade2	chr11	8	0
ENSMUSG00000020388	Pdlim4	chr11	9	5
ENSMUSG00000020389	Cdkl3	chr11	1	3
ENSMUSG00000020390	Ube2b	chr11	11	0
ENSMUSG00000020392	Cdkn2aipnl	chr11	2	0
ENSMUSG00000020393	Kremen1	chr11	9	3
ENSMUSG00000020396	Nefh	chr11	3	2
ENSMUSG00000020397	Med7	chr11	16	0
ENSMUSG00000020399	Havcr2	chr11	13	0
ENSMUSG00000020400	Tnip1	chr11	11	2
ENSMUSG00000020402	Vdac1	chr11	2	0
ENSMUSG00000020407	Upp1	chr11	8	3
ENSMUSG00000020409	Slu7	chr11	4	0
ENSMUSG00000020411	Nipal4	chr11	4	1
ENSMUSG00000020412	Ascc2	chr11	13	1
ENSMUSG00000020413	Hus1	chr11	4	0
ENSMUSG00000020415	Pttg1	chr11	5	2
ENSMUSG00000020422	Tns3	chr11	5	1
ENSMUSG00000020423	Btg2	chr1	0	1
ENSMUSG00000020424	Castor1	chr11	13	2
ENSMUSG00000020427	Igfbp3	chr11	0	2
ENSMUSG00000020430	Pes1	chr11	8	0
ENSMUSG00000020431	Adcy1	chr11	14	0
ENSMUSG00000020432	Tcn2	chr11	9	2
ENSMUSG00000020435	Osbp2	chr11	2	0
ENSMUSG00000020436	Gabrg2	chr11	3	1
ENSMUSG00000020439	Smtn	chr11	0	1
ENSMUSG00000020440	Arf5	chr6	3	2
ENSMUSG00000020441	2310033P09Rik	chr11	7	0
ENSMUSG00000020444	Guk1	chr11	2	1
ENSMUSG00000020448	Rnf185	chr11	11	0
ENSMUSG00000020451	Limk2	chr11	3	1
ENSMUSG00000020453	Patz1	chr11	5	0
ENSMUSG00000020454	Eif4enif1	chr11	15	1
ENSMUSG00000020455	Trim11	chr11	8	0
ENSMUSG00000020456	Ogdh	chr11	3	1
ENSMUSG00000020457	Drg1	chr11	3	2
ENSMUSG00000020458	Rtn4	chr11	4	1
ENSMUSG00000020459	Mtif2	chr11	18	1
ENSMUSG00000020460	Rps27a	chr11	20	0
ENSMUSG00000020462	Cfap36	chr11	1	0
ENSMUSG00000020463	Ppp4r3b	chr11	7	0
ENSMUSG00000020464	Pnpt1	chr11	17	2
ENSMUSG00000020467	Efemp1	chr11	0	2
ENSMUSG00000020471	Pold2	chr11	8	2
ENSMUSG00000020472	Zkscan17	chr11	9	1
ENSMUSG00000020473	Aebp1	chr11	0	2
ENSMUSG00000020474	Polm	chr11	0	0
ENSMUSG00000020476	Dbnl	chr11	11	1
ENSMUSG00000020477	Mrps24	chr11	2	1
ENSMUSG00000020482	Ccdc117	chr11	7	0
ENSMUSG00000020483	Dynll2	chr11	2	1
ENSMUSG00000020484	Xbp1	chr11	0	5
ENSMUSG00000020485	Supt4a	chr11	11	1
ENSMUSG00000020486	Septin4	chr11	4	1
ENSMUSG00000020491	2810021J22Rik	chr11	6	0
ENSMUSG00000020492	Ska2	chr11	12	0
ENSMUSG00000020495	Smg8	chr11	8	1
ENSMUSG00000020496	Rnf187	chr11	3	2
ENSMUSG00000020513	Tubd1	chr11	9	1
ENSMUSG00000020514	Mrpl22	chr11	1	1
ENSMUSG00000020515	Cnot8	chr11	9	0
ENSMUSG00000020516	Rps6kb1	chr11	11	0
ENSMUSG00000020519	Sap30l	chr11	3	0
ENSMUSG00000020520	Galnt10	chr11	9	2
ENSMUSG00000020521	Rnft1	chr11	0	0
ENSMUSG00000020522	Mfap3	chr11	7	0
ENSMUSG00000020523	Fam114a2	chr11	17	0
ENSMUSG00000020524	Gria1	chr11	12	0
ENSMUSG00000020525	Ppm1d	chr11	5	0
ENSMUSG00000020526	Znhit3	chr11	14	1
ENSMUSG00000020527	Myo19	chr11	6	0
ENSMUSG00000020528	Prpsap2	chr11	5	0
ENSMUSG00000020530	Ggnbp2	chr11	18	0
ENSMUSG00000020532	Acaca	chr11	5	1
ENSMUSG00000020536	Llgl1	chr11	5	0
ENSMUSG00000020537	Drg2	chr11	9	0
ENSMUSG00000020538	Srebf1	chr11	5	2
ENSMUSG00000020541	Tom1l1	chr11	7	2
ENSMUSG00000020544	Cox11	chr11	2	0
ENSMUSG00000020546	Stxbp4	chr11	6	0
ENSMUSG00000020547	Bzw2	chr12	8	1
ENSMUSG00000020549	Elac2	chr11	6	0
ENSMUSG00000020553	Pctp	chr11	10	0
ENSMUSG00000020561	Twistnb	chr12	7	0
ENSMUSG00000020562	Efcab10	chr12	15	2
ENSMUSG00000020564	Atxn7l1	chr12	1	3
ENSMUSG00000020570	Sypl	chr12	4	1
ENSMUSG00000020571	Pdia6	chr12	9	4
ENSMUSG00000020572	Nampt	chr12	5	0
ENSMUSG00000020573	Pik3cg	chr12	13	0
ENSMUSG00000020576	Nbas	chr12	4	1
ENSMUSG00000020577	Tspan13	chr12	11	1
ENSMUSG00000020580	Rock2	chr12	7	0
ENSMUSG00000020585	Laptm4a	chr12	9	4
ENSMUSG00000020589	Fam49a	chr12	12	0
ENSMUSG00000020590	Snx13	chr12	17	0
ENSMUSG00000020591	Ntsr2	chr12	16	1
ENSMUSG00000020592	Sdc1	chr12	10	1
ENSMUSG00000020593	Lpin1	chr12	3	0
ENSMUSG00000020594	Pum2	chr12	7	1
ENSMUSG00000020598	Nrcam	chr12	2	2
ENSMUSG00000020599	Rgs9	chr11	12	0
ENSMUSG00000020601	Trib2	chr12	11	2
ENSMUSG00000020604	Arsg	chr11	4	2
ENSMUSG00000020605	Hs1bp3	chr12	9	1
ENSMUSG00000020607	Lratd1	chr12	1	1
ENSMUSG00000020608	Smc6	chr12	7	0
ENSMUSG00000020610	Amz2	chr11	3	0
ENSMUSG00000020611	Gna13	chr11	5	2
ENSMUSG00000020612	Prkar1a	chr11	14	1
ENSMUSG00000020614	Fam20a	chr11	8	3
ENSMUSG00000020620	Abca8b	chr11	10	3
ENSMUSG00000020621	Rdh14	chr12	2	1
ENSMUSG00000020623	Map2k6	chr11	4	3
ENSMUSG00000020627	Klhl29	chr12	15	0
ENSMUSG00000020628	Trappc12	chr12	1	2
ENSMUSG00000020629	Adi1	chr12	4	0
ENSMUSG00000020630	Rnaseh1	chr12	11	0
ENSMUSG00000020634	Ubxn2a	chr12	18	0
ENSMUSG00000020635	Fkbp1b	chr12	19	0
ENSMUSG00000020638	Cmpk2	chr12	2	0
ENSMUSG00000020639	Pfn4	chr12	4	3
ENSMUSG00000020640	Itsn2	chr12	17	1
ENSMUSG00000020642	Rnf144a	chr12	17	1
ENSMUSG00000020644	Id2	chr12	4	3
ENSMUSG00000020646	Mboat2	chr12	4	0
ENSMUSG00000020647	Ncoa1	chr12	1	3
ENSMUSG00000020648	Dus4l	chr12	8	1
ENSMUSG00000020650	Bcap29	chr12	14	1
ENSMUSG00000020652	Cenpo	chr12	22	0
ENSMUSG00000020653	Klf11	chr12	9	2
ENSMUSG00000020654	Adcy3	chr12	1	2
ENSMUSG00000020657	Dnajc27	chr12	2	0
ENSMUSG00000020658	Efr3b	chr12	1	0
ENSMUSG00000020659	Cbll1	chr12	7	0
ENSMUSG00000020660	Pomc	chr12	6	1
ENSMUSG00000020661	Dnmt3a	chr12	12	1
ENSMUSG00000020664	Dld	chr12	2	0
ENSMUSG00000020668	Kif3c	chr12	3	1
ENSMUSG00000020669	Sh3yl1	chr12	11	0
ENSMUSG00000020671	Rab10	chr12	4	0
ENSMUSG00000020674	Pxdn	chr12	9	1
ENSMUSG00000020677	Ddx52	chr11	7	1
ENSMUSG00000020680	Taf15	chr11	7	1
ENSMUSG00000020681	Ace	chr11	0	0
ENSMUSG00000020684	Rasl10b	chr11	2	0
ENSMUSG00000020687	Cdc27	chr11	11	0
ENSMUSG00000020689	Itgb3	chr11	9	3
ENSMUSG00000020691	Mettl2	chr11	7	0
ENSMUSG00000020692	Nle1	chr11	14	2
ENSMUSG00000020694	Tlk2	chr11	2	0
ENSMUSG00000020695	Mrc2	chr11	0	2
ENSMUSG00000020696	Rffl	chr11	4	1
ENSMUSG00000020697	Lig3	chr11	4	0
ENSMUSG00000020700	Map3k3	chr11	6	0
ENSMUSG00000020701	Tmem132e	chr11	19	0
ENSMUSG00000020704	Asic2	chr11	15	0
ENSMUSG00000020705	Ddx42	chr11	1	0
ENSMUSG00000020706	Ftsj3	chr11	9	1
ENSMUSG00000020707	Rnf135	chr11	5	1
ENSMUSG00000020708	Psmc5	chr11	2	1
ENSMUSG00000020715	Ern1	chr11	0	0
ENSMUSG00000020716	Nf1	chr11	5	0
ENSMUSG00000020717	Pecam1	chr11	13	3
ENSMUSG00000020718	Polg2	chr11	9	4
ENSMUSG00000020719	Ddx5	chr11	12	2
ENSMUSG00000020720	Psmd12	chr11	2	0
ENSMUSG00000020721	Helz	chr11	7	0
ENSMUSG00000020723	Cacng4	chr11	12	0
ENSMUSG00000020728	Cep112	chr11	0	0
ENSMUSG00000020732	Rab37	chr11	4	2
ENSMUSG00000020733	Slc9a3r1	chr11	5	1
ENSMUSG00000020734	Grin2c	chr11	2	2
ENSMUSG00000020736	Nt5c	chr11	11	1
ENSMUSG00000020737	Jpt1	chr11	10	2
ENSMUSG00000020738	Sumo2	chr11	12	0
ENSMUSG00000020739	Nup85	chr11	8	1
ENSMUSG00000020740	Gga3	chr11	3	0
ENSMUSG00000020741	Cluh	chr11	3	0
ENSMUSG00000020743	Mif4gd	chr11	5	1
ENSMUSG00000020744	Slc25a19	chr11	2	0
ENSMUSG00000020745	Pafah1b1	chr11	3	1
ENSMUSG00000020747	Tmem94	chr11	15	0
ENSMUSG00000020752	Recql5	chr11	0	0
ENSMUSG00000020755	Sap30bp	chr11	8	0
ENSMUSG00000020758	Itgb4	chr11	9	3
ENSMUSG00000020766	Galk1	chr11	9	4
ENSMUSG00000020770	Unk	chr11	9	1
ENSMUSG00000020773	Trim47	chr11	0	1
ENSMUSG00000020774	Aspa	chr11	4	1
ENSMUSG00000020775	Mrpl38	chr11	1	1
ENSMUSG00000020776	Fbf1	chr11	8	0
ENSMUSG00000020777	Acox1	chr11	10	3
ENSMUSG00000020778	Ten1	chr11	3	1
ENSMUSG00000020780	Srp68	chr11	2	0
ENSMUSG00000020781	Tsen54	chr11	3	0
ENSMUSG00000020783	Ncbp3	chr11	7	0
ENSMUSG00000020785	Camkk1	chr11	2	0
ENSMUSG00000020788	Atp2a3	chr11	6	1
ENSMUSG00000020790	Ankfy1	chr11	9	0
ENSMUSG00000020792	Exoc7	chr11	10	0
ENSMUSG00000020794	Ube2g1	chr11	4	0
ENSMUSG00000020801	Med31	chr11	21	0
ENSMUSG00000020802	Ube2o	chr11	3	0
ENSMUSG00000020803	Txndc17	chr11	10	1
ENSMUSG00000020805	Slc13a5	chr11	12	3
ENSMUSG00000020810	Cygb	chr11	1	1
ENSMUSG00000020811	Wscd1	chr11	4	1
ENSMUSG00000020812	Snhg16	chr11	6	0
ENSMUSG00000020814	Mxra7	chr11	8	2
ENSMUSG00000020817	Rabep1	chr11	18	0
ENSMUSG00000020818	Mfsd11	chr11	10	0
ENSMUSG00000020821	Kif1c	chr11	5	0
ENSMUSG00000020823	Sec14l1	chr11	0	0
ENSMUSG00000020827	Mink1	chr11	17	1
ENSMUSG00000020828	Pld2	chr11	9	5
ENSMUSG00000020829	Slc46a1	chr11	6	3
ENSMUSG00000020831	0610010K14Rik	chr11	8	2
ENSMUSG00000020832	Eral1	chr11	3	1
ENSMUSG00000020834	Dhrs13	chr11	3	1
ENSMUSG00000020836	Coro6	chr11	3	2
ENSMUSG00000020840	Blmh	chr11	14	2
ENSMUSG00000020841	Cpd	chr11	4	2
ENSMUSG00000020843	Timm22	chr11	3	2
ENSMUSG00000020844	Nxn	chr11	0	3
ENSMUSG00000020846	Rflnb	chr11	5	2
ENSMUSG00000020849	Ywhae	chr11	4	0
ENSMUSG00000020850	Prpf8	chr11	8	1
ENSMUSG00000020857	Nme2	chr11	8	2
ENSMUSG00000020859	Spag9	chr11	16	2
ENSMUSG00000020863	Luc7l3	chr11	7	0
ENSMUSG00000020864	Ankrd40	chr11	4	0
ENSMUSG00000020866	Cacna1g	chr11	12	0
ENSMUSG00000020868	Xylt2	chr11	11	2
ENSMUSG00000020869	Lrrc59	chr11	3	2
ENSMUSG00000020873	Slc35b1	chr11	16	3
ENSMUSG00000020875	Hoxb9	chr11	12	0
ENSMUSG00000020876	Snx11	chr11	15	2
ENSMUSG00000020877	Scrn2	chr11	13	2
ENSMUSG00000020882	Cacnb1	chr11	15	0
ENSMUSG00000020883	Fbxl20	chr11	0	0
ENSMUSG00000020884	Asgr1	chr11	0	2
ENSMUSG00000020886	Dlg4	chr11	1	2
ENSMUSG00000020888	Dvl2	chr11	0	0
ENSMUSG00000020889	Nr1d1	chr11	8	3
ENSMUSG00000020891	Alox8	chr11	2	1
ENSMUSG00000020893	Per1	chr11	0	1
ENSMUSG00000020894	Vamp2	chr11	15	2
ENSMUSG00000020895	Tmem107	chr11	6	3
ENSMUSG00000020898	Ctc1	chr11	9	1
ENSMUSG00000020899	Pfas	chr11	5	0
ENSMUSG00000020900	Myh10	chr11	2	0
ENSMUSG00000020902	Ntn1	chr11	0	3
ENSMUSG00000020903	Stx8	chr11	2	0
ENSMUSG00000020910	Adprm	chr11	11	1
ENSMUSG00000020917	Acly	chr11	3	1
ENSMUSG00000020918	Kat2a	chr11	11	1
ENSMUSG00000020919	Stat5b	chr11	8	0
ENSMUSG00000020921	Tmem101	chr11	5	2
ENSMUSG00000020922	Lsm12	chr11	4	0
ENSMUSG00000020923	Ubtf	chr11	8	0
ENSMUSG00000020925	Ccdc43	chr11	10	2
ENSMUSG00000020926	Adam11	chr11	19	0
ENSMUSG00000020928	Higd1b	chr11	0	2
ENSMUSG00000020929	Eftud2	chr11	11	1
ENSMUSG00000020932	Gfap	chr11	5	2
ENSMUSG00000020935	Dcakd	chr11	8	1
ENSMUSG00000020936	Nmt1	chr11	18	0
ENSMUSG00000020937	Plcd3	chr11	0	0
ENSMUSG00000020940	Efcab15	chr11	14	0
ENSMUSG00000020941	Map3k14	chr11	10	2
ENSMUSG00000020946	Gosr2	chr11	13	1
ENSMUSG00000020948	Klhl28	chr12	17	0
ENSMUSG00000020949	Fkbp3	chr12	2	0
ENSMUSG00000020952	Scfd1	chr12	11	0
ENSMUSG00000020953	Coch	chr12	0	0
ENSMUSG00000020954	Strn3	chr12	7	0
ENSMUSG00000020955	Ap4s1	chr12	1	0
ENSMUSG00000020956	Dtd2	chr12	16	0
ENSMUSG00000020961	Ston2	chr12	9	3
ENSMUSG00000020962	Gtf2a1	chr12	5	0
ENSMUSG00000020964	Sel1l	chr12	4	0
ENSMUSG00000020978	Klhdc2	chr12	3	1
ENSMUSG00000020982	Nemf	chr12	7	1
ENSMUSG00000020986	Sec23a	chr12	3	1
ENSMUSG00000020988	L2hgdh	chr12	2	0
ENSMUSG00000020990	Cdkl1	chr12	1	0
ENSMUSG00000020993	Trappc6b	chr12	2	0
ENSMUSG00000020994	Pnn	chr12	18	1
ENSMUSG00000021000	Mia2	chr12	11	0
ENSMUSG00000021003	Galc	chr12	13	1
ENSMUSG00000021007	Spata7	chr12	1	0
ENSMUSG00000021009	Ptpn21	chr12	0	0
ENSMUSG00000021010	Npas3	chr12	4	3
ENSMUSG00000021012	Zc3h14	chr12	12	1
ENSMUSG00000021013	Ttc8	chr12	12	1
ENSMUSG00000021018	Polr2h	chr16	3	0
ENSMUSG00000021022	Ppp2r3c	chr12	14	2
ENSMUSG00000021023	Prorp	chr12	13	1
ENSMUSG00000021024	Psma6	chr12	3	2
ENSMUSG00000021025	Nfkbia	chr12	0	1
ENSMUSG00000021027	Ralgapa1	chr12	11	0
ENSMUSG00000021028	Mbip	chr12	4	0
ENSMUSG00000021032	Ngb	chr12	12	0
ENSMUSG00000021033	Gstz1	chr12	5	0
ENSMUSG00000021036	Sptlc2	chr12	9	1
ENSMUSG00000021037	Ahsa1	chr12	2	1
ENSMUSG00000021038	Vipas39	chr12	3	0
ENSMUSG00000021039	Snw1	chr12	7	0
ENSMUSG00000021040	Slirp	chr12	2	1
ENSMUSG00000021044	Adck1	chr12	2	0
ENSMUSG00000021047	Nova1	chr12	2	0
ENSMUSG00000021048	Mthfd1	chr12	16	0
ENSMUSG00000021051	Ppp2r5e	chr12	18	1
ENSMUSG00000021054	Sgpp1	chr12	17	2
ENSMUSG00000021057	Akap5	chr12	12	1
ENSMUSG00000021061	Sptb	chr12	14	0
ENSMUSG00000021062	Rab15	chr12	3	1
ENSMUSG00000021065	Fut8	chr12	5	0
ENSMUSG00000021066	Atl1	chr12	3	1
ENSMUSG00000021067	Sav1	chr12	0	0
ENSMUSG00000021068	Nin	chr12	0	0
ENSMUSG00000021069	Pygl	chr12	9	5
ENSMUSG00000021070	Bdkrb2	chr12	5	1
ENSMUSG00000021071	Trim9	chr12	1	3
ENSMUSG00000021072	Tmx1	chr12	12	0
ENSMUSG00000021076	Actr10	chr12	3	1
ENSMUSG00000021079	Timm9	chr12	1	0
ENSMUSG00000021087	Rtn1	chr12	1	1
ENSMUSG00000021091	Serpina3n	chr12	13	2
ENSMUSG00000021094	Dhrs7	chr12	9	4
ENSMUSG00000021096	Ppm1a	chr12	3	0
ENSMUSG00000021097	Clmn	chr12	4	1
ENSMUSG00000021098	4930447C04Rik	chr12	3	1
ENSMUSG00000021102	Glrx5	chr12	2	1
ENSMUSG00000021103	Mnat1	chr12	15	0
ENSMUSG00000021108	Prkch	chr12	0	1
ENSMUSG00000021109	Hif1a	chr12	16	1
ENSMUSG00000021111	Papola	chr12	12	2
ENSMUSG00000021112	Mpp5	chr12	4	2
ENSMUSG00000021113	Snapc1	chr12	18	0
ENSMUSG00000021114	Atp6v1d	chr12	1	1
ENSMUSG00000021115	Vrk1	chr12	13	1
ENSMUSG00000021116	Eif2s1	chr12	8	1
ENSMUSG00000021120	Pigh	chr12	9	0
ENSMUSG00000021124	Vti1b	chr12	2	1
ENSMUSG00000021127	Zfp36l1	chr12	9	2
ENSMUSG00000021130	Galnt16	chr12	1	2
ENSMUSG00000021131	Erh	chr12	1	1
ENSMUSG00000021133	Susd6	chr12	10	0
ENSMUSG00000021134	Srsf5	chr12	8	2
ENSMUSG00000021136	Smoc1	chr12	0	0
ENSMUSG00000021139	Gm20498	chr12	2	0
ENSMUSG00000021140	Pcnx	chr12	9	1
ENSMUSG00000021143	Pacs2	chr12	4	2
ENSMUSG00000021144	Mta1	chr12	8	0
ENSMUSG00000021147	Wdr37	chr13	2	0
ENSMUSG00000021149	Gtpbp4	chr13	18	1
ENSMUSG00000021156	Zmynd11	chr13	12	2
ENSMUSG00000021171	Esyt2	chr12	0	0
ENSMUSG00000021177	Tdp1	chr12	9	1
ENSMUSG00000021178	Psmc1	chr12	2	1
ENSMUSG00000021179	Nrde2	chr12	7	1
ENSMUSG00000021180	Rps6ka5	chr12	4	2
ENSMUSG00000021182	Ccdc88c	chr12	16	1
ENSMUSG00000021185	Dglucy	chr12	2	0
ENSMUSG00000021186	Fbln5	chr12	10	0
ENSMUSG00000021188	Trip11	chr12	7	1
ENSMUSG00000021189	Atxn3	chr12	5	0
ENSMUSG00000021190	Lgmn	chr12	5	3
ENSMUSG00000021192	Golga5	chr12	5	0
ENSMUSG00000021193	Pitrm1	chr13	11	0
ENSMUSG00000021194	Chga	chr12	2	1
ENSMUSG00000021196	Pfkp	chr13	3	0
ENSMUSG00000021198	Unc79	chr12	1	2
ENSMUSG00000021200	Asb2	chr12	0	4
ENSMUSG00000021203	Otub2	chr12	11	1
ENSMUSG00000021209	Ppp4r4	chr12	2	0
ENSMUSG00000021213	Akr1c13	chr13	13	2
ENSMUSG00000021215	Net1	chr13	0	1
ENSMUSG00000021217	Tshz3	chr7	15	2
ENSMUSG00000021218	Gdi2	chr13	3	0
ENSMUSG00000021219	Rgs6	chr12	2	2
ENSMUSG00000021221	Dpf3	chr12	6	2
ENSMUSG00000021222	Dcaf4	chr12	15	1
ENSMUSG00000021224	Numb	chr12	0	0
ENSMUSG00000021226	Acot2	chr12	7	2
ENSMUSG00000021234	Fam161b	chr12	6	0
ENSMUSG00000021235	Coq6	chr12	2	1
ENSMUSG00000021236	Entpd5	chr12	4	0
ENSMUSG00000021238	Aldh6a1	chr12	5	1
ENSMUSG00000021239	Vsx2	chr12	2	0
ENSMUSG00000021240	Abcd4	chr12	17	0
ENSMUSG00000021241	Isca2	chr12	2	0
ENSMUSG00000021242	Npc2	chr12	5	2
ENSMUSG00000021243	Fcf1	chr12	7	0
ENSMUSG00000021244	Ylpm1	chr12	1	0
ENSMUSG00000021245	Mlh3	chr12	5	0
ENSMUSG00000021248	Tmed10	chr12	5	2
ENSMUSG00000021250	Fos	chr12	0	1
ENSMUSG00000021252	Erg28	chr12	12	0
ENSMUSG00000021253	Tgfb3	chr12	9	3
ENSMUSG00000021254	Gpatch2l	chr12	5	0
ENSMUSG00000021255	Esrrb	chr12	6	0
ENSMUSG00000021257	Angel1	chr12	10	3
ENSMUSG00000021258	Ccnk	chr12	7	1
ENSMUSG00000021259	Cyp46a1	chr12	1	1
ENSMUSG00000021260	Hhipl1	chr12	2	0
ENSMUSG00000021262	Evl	chr12	11	1
ENSMUSG00000021263	Degs2	chr12	0	1
ENSMUSG00000021264	Yy1	chr12	7	1
ENSMUSG00000021265	Slc25a29	chr12	7	2
ENSMUSG00000021266	Wars	chr12	3	0
ENSMUSG00000021268	Meg3	chr12	1	3
ENSMUSG00000021270	Hsp90aa1	chr12	18	1
ENSMUSG00000021271	Zfp839	chr12	13	1
ENSMUSG00000021273	Fdft1	chr14	19	2
ENSMUSG00000021275	Tecpr2	chr12	17	0
ENSMUSG00000021276	Cinp	chr12	3	0
ENSMUSG00000021277	Traf3	chr12	2	0
ENSMUSG00000021278	Amn	chr12	1	1
ENSMUSG00000021279	Cdc42bpb	chr12	8	0
ENSMUSG00000021280	Exoc3l4	chr12	16	1
ENSMUSG00000021281	Tnfaip2	chr12	13	0
ENSMUSG00000021282	Eif5	chr12	18	0
ENSMUSG00000021285	Ppp1r13b	chr12	3	1
ENSMUSG00000021286	Zfyve21	chr12	5	1
ENSMUSG00000021287	Xrcc3	chr12	4	1
ENSMUSG00000021288	Klc1	chr12	19	0
ENSMUSG00000021290	Atp5mpl	chr12	2	1
ENSMUSG00000021294	Kif26a	chr12	6	1
ENSMUSG00000021301	Hecw1	chr13	3	1
ENSMUSG00000021302	Ggps1	chr13	18	1
ENSMUSG00000021303	Gng4	chr13	12	0
ENSMUSG00000021306	Gpr137b	chr13	5	0
ENSMUSG00000021311	Mtr	chr13	0	0
ENSMUSG00000021313	Ryr2	chr13	1	2
ENSMUSG00000021314	Amph	chr13	14	0
ENSMUSG00000021318	Gli3	chr13	7	2
ENSMUSG00000021319	Sfrp4	chr13	0	2
ENSMUSG00000021326	Trim27	chr13	8	0
ENSMUSG00000021327	Zkscan3	chr13	5	0
ENSMUSG00000021338	Carmil1	chr13	12	3
ENSMUSG00000021339	Mrs2	chr13	3	0
ENSMUSG00000021340	Gpld1	chr13	2	2
ENSMUSG00000021357	Exoc2	chr13	11	2
ENSMUSG00000021360	Gcnt2	chr13	19	0
ENSMUSG00000021361	Tmem14c	chr13	10	1
ENSMUSG00000021364	Elovl2	chr13	2	2
ENSMUSG00000021365	Nedd9	chr13	9	0
ENSMUSG00000021366	Hivep1	chr13	14	2
ENSMUSG00000021367	Edn1	chr13	6	1
ENSMUSG00000021368	Tbc1d7	chr13	17	2
ENSMUSG00000021371	Mcur1	chr13	9	5
ENSMUSG00000021373	Cap2	chr13	2	2
ENSMUSG00000021374	Nup153	chr13	8	1
ENSMUSG00000021375	Kif13a	chr13	4	1
ENSMUSG00000021376	Tpmt	chr13	4	0
ENSMUSG00000021377	Dek	chr13	4	0
ENSMUSG00000021379	Id4	chr13	5	2
ENSMUSG00000021384	Susd3	chr13	9	2
ENSMUSG00000021385	Ippk	chr13	4	2
ENSMUSG00000021390	Ogn	chr13	0	6
ENSMUSG00000021391	Cenpp	chr13	6	3
ENSMUSG00000021392	Nol8	chr13	7	1
ENSMUSG00000021395	Spin1	chr13	1	0
ENSMUSG00000021400	Wrnip1	chr13	14	0
ENSMUSG00000021408	Ripk1	chr13	0	0
ENSMUSG00000021411	Pxdc1	chr13	13	2
ENSMUSG00000021413	Prpf4b	chr13	12	2
ENSMUSG00000021417	Eci2	chr13	10	1
ENSMUSG00000021418	Rpp40	chr13	17	0
ENSMUSG00000021420	Fars2	chr13	10	2
ENSMUSG00000021423	Ly86	chr13	17	1
ENSMUSG00000021427	Ssr1	chr13	5	2
ENSMUSG00000021428	Riok1	chr13	7	0
ENSMUSG00000021431	Snrnp48	chr13	2	0
ENSMUSG00000021432	Slc35b3	chr13	9	0
ENSMUSG00000021448	Shc3	chr13	8	1
ENSMUSG00000021451	Sema4d	chr13	4	2
ENSMUSG00000021453	Gadd45g	chr13	9	5
ENSMUSG00000021458	Aopep	chr13	10	3
ENSMUSG00000021460	Auh	chr13	2	0
ENSMUSG00000021461	Fancc	chr13	5	0
ENSMUSG00000021464	Ror2	chr13	22	0
ENSMUSG00000021466	Ptch1	chr13	1	3
ENSMUSG00000021468	Sptlc1	chr13	5	0
ENSMUSG00000021470	Ercc6l2	chr13	5	0
ENSMUSG00000021474	Sfxn1	chr13	15	0
ENSMUSG00000021476	Habp4	chr13	2	0
ENSMUSG00000021477	Ctsl	chr13	10	1
ENSMUSG00000021481	Zfp346	chr13	13	1
ENSMUSG00000021482	Prxl2c	chr13	10	0
ENSMUSG00000021483	Cdk20	chr13	15	0
ENSMUSG00000021484	Lman2	chr13	9	4
ENSMUSG00000021486	Prelid1	chr13	3	2
ENSMUSG00000021488	Nsd1	chr13	7	0
ENSMUSG00000021493	Pdlim7	chr13	10	0
ENSMUSG00000021494	Ddx41	chr13	0	0
ENSMUSG00000021495	Fam193b	chr13	0	0
ENSMUSG00000021496	Pcbd2	chr13	3	0
ENSMUSG00000021497	Txndc15	chr13	1	1
ENSMUSG00000021500	Ddx46	chr13	12	2
ENSMUSG00000021501	Caml	chr13	10	0
ENSMUSG00000021504	B4galt7	chr13	1	1
ENSMUSG00000021508	Cxcl14	chr13	16	1
ENSMUSG00000021510	Zfp729a	chr13	4	0
ENSMUSG00000021514	Zfp369	chr13	6	0
ENSMUSG00000021518	Ptdss1	chr13	16	0
ENSMUSG00000021519	Mterf3	chr13	7	1
ENSMUSG00000021520	Uqcrb	chr13	2	1
ENSMUSG00000021532	Fastkd3	chr13	2	0
ENSMUSG00000021534	1700001L19Rik	chr13	6	0
ENSMUSG00000021536	Adcy2	chr13	1	3
ENSMUSG00000021537	Cetn3	chr13	4	0
ENSMUSG00000021540	Smad5	chr13	13	1
ENSMUSG00000021546	Hnrnpk	chr13	12	0
ENSMUSG00000021548	Ccnh	chr13	1	0
ENSMUSG00000021549	Rasa1	chr13	11	0
ENSMUSG00000021550	2210016F16Rik	chr13	0	0
ENSMUSG00000021552	Gkap1	chr13	4	0
ENSMUSG00000021555	Naa35	chr13	1	0
ENSMUSG00000021556	Golm1	chr13	13	0
ENSMUSG00000021557	Agtpbp1	chr13	3	1
ENSMUSG00000021559	Dapk1	chr13	15	2
ENSMUSG00000021567	Nkd2	chr13	8	0
ENSMUSG00000021573	Tppp	chr13	4	1
ENSMUSG00000021576	Pdcd6	chr13	2	0
ENSMUSG00000021577	Sdha	chr13	2	0
ENSMUSG00000021578	Ccdc127	chr13	1	2
ENSMUSG00000021583	Erap1	chr13	0	0
ENSMUSG00000021585	Cast	chr13	10	0
ENSMUSG00000021587	Pcsk1	chr13	15	2
ENSMUSG00000021589	Rhobtb3	chr13	5	0
ENSMUSG00000021591	Glrx	chr13	2	0
ENSMUSG00000021592	Arsk	chr13	9	1
ENSMUSG00000021594	Srd5a1	chr13	4	0
ENSMUSG00000021595	Nsun2	chr13	2	0
ENSMUSG00000021596	Mctp1	chr13	11	0
ENSMUSG00000021597	Slf1	chr13	18	1
ENSMUSG00000021598	Med10	chr13	3	2
ENSMUSG00000021606	Ndufs6	chr13	2	1
ENSMUSG00000021607	Mrpl36	chr13	10	1
ENSMUSG00000021608	Lpcat1	chr13	10	2
ENSMUSG00000021610	Clptm1l	chr13	8	2
ENSMUSG00000021613	Hapln1	chr13	3	0
ENSMUSG00000021614	Vcan	chr13	5	2
ENSMUSG00000021615	Xrcc4	chr13	5	0
ENSMUSG00000021619	Atg10	chr13	14	0
ENSMUSG00000021621	Zcchc9	chr13	9	0
ENSMUSG00000021629	Slc30a5	chr13	7	0
ENSMUSG00000021635	Rad17	chr13	7	0
ENSMUSG00000021638	Ocln	chr13	0	1
ENSMUSG00000021639	Gtf2h2	chr13	18	0
ENSMUSG00000021643	Serf1	chr13	11	1
ENSMUSG00000021645	Smn1	chr13	12	1
ENSMUSG00000021646	Mccc2	chr13	7	1
ENSMUSG00000021647	Cartpt	chr13	19	0
ENSMUSG00000021650	Ptcd2	chr13	3	0
ENSMUSG00000021660	Btf3	chr13	16	3
ENSMUSG00000021661	Ankra2	chr13	7	0
ENSMUSG00000021662	Arhgef28	chr13	4	3
ENSMUSG00000021665	Hexb	chr13	13	0
ENSMUSG00000021666	Gfm2	chr13	3	1
ENSMUSG00000021668	Polk	chr13	9	2
ENSMUSG00000021669	Col4a3bp	chr13	18	0
ENSMUSG00000021670	Hmgcr	chr13	10	3
ENSMUSG00000021671	Poc5	chr13	1	3
ENSMUSG00000021675	F2rl2	chr13	15	2
ENSMUSG00000021680	Crhbp	chr13	1	2
ENSMUSG00000021681	Aggf1	chr13	7	0
ENSMUSG00000021684	Pde8b	chr13	1	0
ENSMUSG00000021685	Otp	chr13	6	3
ENSMUSG00000021686	Ap3b1	chr13	7	1
ENSMUSG00000021687	Scamp1	chr13	2	0
ENSMUSG00000021690	Jmy	chr13	7	1
ENSMUSG00000021692	Dimt1	chr13	12	1
ENSMUSG00000021693	Kif2a	chr13	3	1
ENSMUSG00000021694	Ercc8	chr13	1	0
ENSMUSG00000021696	Elovl7	chr13	17	1
ENSMUSG00000021700	Rab3c	chr13	1	2
ENSMUSG00000021701	Plk2	chr13	11	1
ENSMUSG00000021703	Serinc5	chr13	17	1
ENSMUSG00000021704	Mtx3	chr13	2	0
ENSMUSG00000021706	Zfyve16	chr13	7	0
ENSMUSG00000021707	Dhfr	chr13	5	0
ENSMUSG00000021708	Rasgrf2	chr13	1	0
ENSMUSG00000021709	Erbin	chr13	4	1
ENSMUSG00000021710	Nln	chr13	5	0
ENSMUSG00000021711	Trappc13	chr13	3	0
ENSMUSG00000021712	Trim23	chr13	1	0
ENSMUSG00000021713	Ppwd1	chr13	6	0
ENSMUSG00000021715	Cwc27	chr13	7	1
ENSMUSG00000021716	Srek1ip1	chr13	7	0
ENSMUSG00000021719	Rgs7bp	chr13	18	1
ENSMUSG00000021720	Rnf180	chr13	12	1
ENSMUSG00000021721	Htr1a	chr13	1	1
ENSMUSG00000021725	Parp8	chr13	12	1
ENSMUSG00000021728	Emb	chr13	10	2
ENSMUSG00000021730	Hcn1	chr13	3	1
ENSMUSG00000021731	Mrps30	chr13	11	2
ENSMUSG00000021732	Fgf10	chr13	1	2
ENSMUSG00000021733	Slc4a7	chr14	4	0
ENSMUSG00000021737	Psmd6	chr14	3	2
ENSMUSG00000021738	Atxn7	chr14	7	1
ENSMUSG00000021745	Ptprg	chr14	15	0
ENSMUSG00000021747	4930452B06Rik	chr14	3	0
ENSMUSG00000021748	Pdhb	chr14	3	2
ENSMUSG00000021750	Fam107a	chr14	16	1
ENSMUSG00000021752	Kctd6	chr14	3	0
ENSMUSG00000021754	Map3k1	chr13	9	0
ENSMUSG00000021756	Il6st	chr13	9	1
ENSMUSG00000021759	Plpp1	chr13	3	1
ENSMUSG00000021760	Gpx8	chr13	0	2
ENSMUSG00000021764	Ndufs4	chr13	2	0
ENSMUSG00000021767	Kat6b	chr14	7	0
ENSMUSG00000021770	Samd8	chr14	5	0
ENSMUSG00000021771	Vdac2	chr14	2	1
ENSMUSG00000021772	Nkiras1	chr14	2	1
ENSMUSG00000021773	Comtd1	chr14	3	2
ENSMUSG00000021774	Ube2e1	chr14	2	0
ENSMUSG00000021775	Nr1d2	chr14	1	3
ENSMUSG00000021779	Thrb	chr14	1	3
ENSMUSG00000021782	Dlg5	chr14	5	0
ENSMUSG00000021785	Ngly1	chr14	11	2
ENSMUSG00000021786	Oxsm	chr14	6	0
ENSMUSG00000021791	Dydc2	chr14	2	0
ENSMUSG00000021792	Prxl2a	chr14	16	1
ENSMUSG00000021794	Glud1	chr14	16	0
ENSMUSG00000021796	Bmpr1a	chr14	9	1
ENSMUSG00000021798	Ldb3	chr14	4	2
ENSMUSG00000021803	Cdhr1	chr14	10	1
ENSMUSG00000021806	Nid2	chr14	0	1
ENSMUSG00000021807	Rtraf	chr14	2	1
ENSMUSG00000021809	Nudt13	chr14	5	0
ENSMUSG00000021810	Ecd	chr14	18	0
ENSMUSG00000021811	Dnajc9	chr14	1	1
ENSMUSG00000021814	Anxa7	chr14	10	0
ENSMUSG00000021816	Ppp3cb	chr14	1	0
ENSMUSG00000021819	Zswim8	chr14	8	1
ENSMUSG00000021820	Camk2g	chr14	3	0
ENSMUSG00000021823	Vcl	chr14	0	3
ENSMUSG00000021824	Ap3m1	chr14	17	2
ENSMUSG00000021830	Txndc16	chr14	4	2
ENSMUSG00000021831	Ero1l	chr14	3	1
ENSMUSG00000021832	Psmc6	chr14	3	1
ENSMUSG00000021835	Bmp4	chr14	0	3
ENSMUSG00000021838	Samd4	chr14	18	0
ENSMUSG00000021840	Mapk1ip1l	chr14	10	0
ENSMUSG00000021843	Ktn1	chr14	4	0
ENSMUSG00000021846	Peli2	chr14	5	0
ENSMUSG00000021852	Slc35f4	chr14	14	0
ENSMUSG00000021866	Anxa11	chr14	10	0
ENSMUSG00000021868	Ppif	chr14	2	0
ENSMUSG00000021870	Slmap	chr14	11	0
ENSMUSG00000021876	Rnase4	chr14	0	4
ENSMUSG00000021877	Arf4	chr14	7	0
ENSMUSG00000021884	Hacl1	chr14	5	1
ENSMUSG00000021890	Eaf1	chr14	10	0
ENSMUSG00000021891	Mettl6	chr14	1	3
ENSMUSG00000021892	Sh3bp5	chr14	5	0
ENSMUSG00000021893	Capn7	chr14	14	0
ENSMUSG00000021895	Arhgef3	chr14	1	2
ENSMUSG00000021900	Btd	chr14	9	5
ENSMUSG00000021901	Bap1	chr14	3	2
ENSMUSG00000021902	Phf7	chr14	13	1
ENSMUSG00000021903	Galnt15	chr14	13	3
ENSMUSG00000021904	Sema3g	chr14	0	1
ENSMUSG00000021905	Dph3	chr14	2	0
ENSMUSG00000021906	Oxnad1	chr14	6	0
ENSMUSG00000021910	Nisch	chr14	15	1
ENSMUSG00000021911	Parg	chr14	3	1
ENSMUSG00000021913	Ogdhl	chr14	18	1
ENSMUSG00000021916	Glt8d1	chr14	9	0
ENSMUSG00000021917	Spcs1	chr14	4	4
ENSMUSG00000021918	Nek4	chr14	6	0
ENSMUSG00000021919	Chat	chr14	6	0
ENSMUSG00000021928	Ebpl	chr14	5	2
ENSMUSG00000021929	Kpna3	chr14	14	0
ENSMUSG00000021930	Spryd7	chr14	3	1
ENSMUSG00000021932	Rnaseh2b	chr14	16	0
ENSMUSG00000021936	Mapk8	chr14	3	1
ENSMUSG00000021938	Pspc1	chr14	1	3
ENSMUSG00000021939	Ctsb	chr14	13	2
ENSMUSG00000021943	Gdf10	chr14	7	2
ENSMUSG00000021945	Zmym2	chr14	1	0
ENSMUSG00000021947	Cryl1	chr14	9	2
ENSMUSG00000021948	Prkcd	chr14	19	3
ENSMUSG00000021951	Eef1akmt1	chr14	14	0
ENSMUSG00000021952	Xpo4	chr14	7	0
ENSMUSG00000021957	Tkt	chr14	4	4
ENSMUSG00000021958	Pinx1	chr14	4	0
ENSMUSG00000021959	Lats2	chr14	9	2
ENSMUSG00000021962	Dcp1a	chr14	5	0
ENSMUSG00000021963	Sap18	chr14	20	1
ENSMUSG00000021967	Mrpl57	chr14	3	2
ENSMUSG00000021969	Zdhhc20	chr14	4	1
ENSMUSG00000021972	Hmbox1	chr14	10	3
ENSMUSG00000021973	Micu2	chr14	5	0
ENSMUSG00000021974	Fgf9	chr14	2	0
ENSMUSG00000021975	Ints9	chr14	10	0
ENSMUSG00000021978	Extl3	chr14	9	1
ENSMUSG00000021981	Cab39l	chr14	10	3
ENSMUSG00000021982	Cdadc1	chr14	3	1
ENSMUSG00000021983	Atp8a2	chr14	3	0
ENSMUSG00000021986	Amer2	chr14	4	3
ENSMUSG00000021987	Mtmr6	chr14	3	1
ENSMUSG00000021990	Spata13	chr14	17	1
ENSMUSG00000021991	Cacna2d3	chr14	2	0
ENSMUSG00000021993	Mipep	chr14	14	0
ENSMUSG00000021994	Wnt5a	chr14	0	0
ENSMUSG00000021996	Esd	chr14	3	2
ENSMUSG00000021998	Lcp1	chr14	13	0
ENSMUSG00000022000	Zc3h13	chr14	7	1
ENSMUSG00000022003	Slc25a30	chr14	3	0
ENSMUSG00000022008	Gpalpp1	chr14	10	0
ENSMUSG00000022009	Nufip1	chr14	7	0
ENSMUSG00000022010	Tsc22d1	chr14	0	0
ENSMUSG00000022012	Enox1	chr14	17	1
ENSMUSG00000022013	Dnajc15	chr14	2	0
ENSMUSG00000022016	Akap11	chr14	1	0
ENSMUSG00000022018	Rgcc	chr14	10	1
ENSMUSG00000022019	Tdrd3	chr14	9	1
ENSMUSG00000022020	Naa16	chr14	7	0
ENSMUSG00000022021	Diaph3	chr14	3	0
ENSMUSG00000022022	Mtrf1	chr14	1	3
ENSMUSG00000022023	Wbp4	chr14	3	1
ENSMUSG00000022024	Sugt1	chr14	11	1
ENSMUSG00000022031	Elp3	chr14	1	3
ENSMUSG00000022032	Scara5	chr14	0	2
ENSMUSG00000022035	Ccdc25	chr14	18	1
ENSMUSG00000022037	Clu	chr14	13	2
ENSMUSG00000022040	Ephx2	chr14	0	3
ENSMUSG00000022043	Trim35	chr14	5	1
ENSMUSG00000022044	Stmn4	chr14	4	1
ENSMUSG00000022048	Dpysl2	chr14	4	0
ENSMUSG00000022051	Bnip3l	chr14	4	1
ENSMUSG00000022052	Ppp2r2a	chr14	4	1
ENSMUSG00000022053	Ebf2	chr14	12	0
ENSMUSG00000022054	Nefm	chr14	3	2
ENSMUSG00000022055	Nefl	chr14	3	2
ENSMUSG00000022064	Pibf1	chr14	7	1
ENSMUSG00000022075	Rhobtb2	chr14	3	0
ENSMUSG00000022076	Klhl1	chr14	1	2
ENSMUSG00000022089	Bin3	chr14	10	3
ENSMUSG00000022090	Pdlim2	chr14	4	1
ENSMUSG00000022091	Sorbs3	chr14	9	3
ENSMUSG00000022092	Ppp3cc	chr14	10	0
ENSMUSG00000022094	Slc39a14	chr14	13	1
ENSMUSG00000022095	Fam160b2	chr14	1	0
ENSMUSG00000022096	Hr	chr14	0	3
ENSMUSG00000022098	Bmp1	chr14	0	3
ENSMUSG00000022099	Dmtn	chr14	3	1
ENSMUSG00000022100	Xpo7	chr14	14	0
ENSMUSG00000022103	Gfra2	chr14	19	0
ENSMUSG00000022105	Rb1	chr14	5	0
ENSMUSG00000022106	Rcbtb2	chr14	13	0
ENSMUSG00000022108	Itm2b	chr14	5	2
ENSMUSG00000022109	Med4	chr14	11	1
ENSMUSG00000022110	Sucla2	chr14	3	0
ENSMUSG00000022111	Uchl3	chr14	16	0
ENSMUSG00000022112	Gpc5	chr14	2	2
ENSMUSG00000022114	Spry2	chr14	21	1
ENSMUSG00000022119	Rbm26	chr14	7	0
ENSMUSG00000022120	Rnf219	chr14	15	1
ENSMUSG00000022122	Ednrb	chr14	4	3
ENSMUSG00000022124	Fbxl3	chr14	5	0
ENSMUSG00000022125	Cln5	chr14	9	0
ENSMUSG00000022130	Tgds	chr14	9	0
ENSMUSG00000022131	Gpr180	chr14	3	0
ENSMUSG00000022132	Cldn10	chr14	16	1
ENSMUSG00000022136	Dnajc3	chr14	9	0
ENSMUSG00000022139	Mbnl2	chr14	17	1
ENSMUSG00000022141	Nipbl	chr15	7	1
ENSMUSG00000022142	Nup155	chr15	7	0
ENSMUSG00000022146	Osmr	chr15	9	2
ENSMUSG00000022148	Fyb	chr15	13	0
ENSMUSG00000022150	Dab2	chr15	0	1
ENSMUSG00000022151	Ttc33	chr15	2	0
ENSMUSG00000022159	Rab2b	chr14	17	2
ENSMUSG00000022160	Mettl3	chr14	9	0
ENSMUSG00000022174	Dad1	chr14	8	2
ENSMUSG00000022175	Lrp10	chr14	10	1
ENSMUSG00000022176	Rem2	chr14	10	2
ENSMUSG00000022177	Haus4	chr14	10	0
ENSMUSG00000022178	Ajuba	chr14	0	2
ENSMUSG00000022180	Slc7a8	chr14	10	1
ENSMUSG00000022184	Fbxo4	chr15	13	1
ENSMUSG00000022185	Acin1	chr14	7	1
ENSMUSG00000022186	Oxct1	chr15	2	0
ENSMUSG00000022191	Drosha	chr15	14	0
ENSMUSG00000022193	Psmb5	chr14	3	2
ENSMUSG00000022194	Pabpn1	chr14	7	0
ENSMUSG00000022195	6030458C11Rik	chr15	8	0
ENSMUSG00000022197	Pdzd2	chr15	8	3
ENSMUSG00000022199	Slc22a17	chr14	1	1
ENSMUSG00000022200	Golph3	chr15	3	0
ENSMUSG00000022201	Zfr	chr15	12	1
ENSMUSG00000022203	Efs	chr14	9	2
ENSMUSG00000022204	Ngdn	chr14	16	0
ENSMUSG00000022205	Sub1	chr15	15	2
ENSMUSG00000022208	Jph4	chr14	14	0
ENSMUSG00000022210	Dhrs4	chr14	13	2
ENSMUSG00000022211	Carmil3	chr14	10	2
ENSMUSG00000022212	Cpne6	chr14	19	0
ENSMUSG00000022214	Dcaf11	chr14	11	2
ENSMUSG00000022216	Psme1	chr14	8	2
ENSMUSG00000022217	Emc9	chr14	3	1
ENSMUSG00000022219	Cideb	chr14	4	3
ENSMUSG00000022220	Adcy4	chr14	6	1
ENSMUSG00000022223	Sdr39u1	chr14	2	1
ENSMUSG00000022228	Zscan26	chr13	12	1
ENSMUSG00000022231	Sema5a	chr15	8	3
ENSMUSG00000022234	Cct5	chr15	3	2
ENSMUSG00000022235	Cmbl	chr15	0	3
ENSMUSG00000022240	Ctnnd2	chr15	1	3
ENSMUSG00000022241	Tars	chr15	8	0
ENSMUSG00000022244	Amacr	chr15	8	1
ENSMUSG00000022245	Skor1	chr9	12	0
ENSMUSG00000022246	Rai14	chr15	0	0
ENSMUSG00000022247	Brix1	chr15	4	0
ENSMUSG00000022248	Rad1	chr15	4	0
ENSMUSG00000022253	Nadk2	chr15	4	3
ENSMUSG00000022255	Mtdh	chr15	7	1
ENSMUSG00000022257	Laptm4b	chr15	2	1
ENSMUSG00000022261	Sdc2	chr15	9	0
ENSMUSG00000022263	Trio	chr15	11	0
ENSMUSG00000022265	Ank	chr15	4	2
ENSMUSG00000022269	Marchf11	chr15	3	0
ENSMUSG00000022270	Retreg1	chr15	17	1
ENSMUSG00000022272	Myo10	chr15	6	2
ENSMUSG00000022280	Rnf19a	chr15	10	0
ENSMUSG00000022283	Pabpc1	chr15	9	0
ENSMUSG00000022285	Ywhaz	chr15	14	0
ENSMUSG00000022292	Rrm2b	chr15	4	0
ENSMUSG00000022295	Atp6v1c1	chr15	2	0
ENSMUSG00000022296	Baalc	chr15	1	3
ENSMUSG00000022297	Fzd6	chr15	9	2
ENSMUSG00000022299	Slc25a32	chr15	0	0
ENSMUSG00000022300	Dcaf13	chr15	8	0
ENSMUSG00000022305	Lrp12	chr15	1	3
ENSMUSG00000022306	Zfpm2	chr15	1	3
ENSMUSG00000022307	Oxr1	chr15	3	1
ENSMUSG00000022309	Angpt1	chr15	5	2
ENSMUSG00000022311	Csmd3	chr15	12	2
ENSMUSG00000022312	Eif3h	chr15	20	1
ENSMUSG00000022313	Utp23	chr15	7	1
ENSMUSG00000022314	Rad21	chr15	4	0
ENSMUSG00000022321	Cdh10	chr15	21	1
ENSMUSG00000022323	Rida	chr15	4	3
ENSMUSG00000022324	Matn2	chr15	10	3
ENSMUSG00000022325	Pop1	chr15	0	0
ENSMUSG00000022329	Stk3	chr15	7	1
ENSMUSG00000022332	Khdrbs3	chr15	12	2
ENSMUSG00000022335	Zfat	chr15	8	1
ENSMUSG00000022336	Eif3e	chr15	12	1
ENSMUSG00000022337	Emc2	chr15	3	1
ENSMUSG00000022338	Eny2	chr15	1	0
ENSMUSG00000022339	Ebag9	chr15	1	1
ENSMUSG00000022340	Sybu	chr15	14	0
ENSMUSG00000022346	Myc	chr15	13	0
ENSMUSG00000022350	Washc5	chr15	10	0
ENSMUSG00000022351	Sqle	chr15	17	3
ENSMUSG00000022353	Mtss1	chr15	7	1
ENSMUSG00000022354	Ndufb9	chr15	2	1
ENSMUSG00000022358	Fbxo32	chr15	4	1
ENSMUSG00000022359	Wdyhv1	chr15	1	0
ENSMUSG00000022360	Atad2	chr15	0	0
ENSMUSG00000022361	Zhx1	chr15	12	2
ENSMUSG00000022364	Tbc1d31	chr15	0	0
ENSMUSG00000022365	Derl1	chr15	9	4
ENSMUSG00000022370	Mrpl13	chr15	2	0
ENSMUSG00000022372	Sla	chr15	6	1
ENSMUSG00000022375	Lrrc6	chr15	6	2
ENSMUSG00000022376	Adcy8	chr15	12	3
ENSMUSG00000022377	Asap1	chr15	19	0
ENSMUSG00000022378	Fam49b	chr15	1	0
ENSMUSG00000022382	Wnt7b	chr15	16	1
ENSMUSG00000022386	Trmu	chr15	2	0
ENSMUSG00000022387	Brd1	chr15	8	0
ENSMUSG00000022389	Tef	chr15	14	0
ENSMUSG00000022390	Zc3h7b	chr15	8	0
ENSMUSG00000022391	Rangap1	chr15	3	1
ENSMUSG00000022394	L3mbtl2	chr15	12	1
ENSMUSG00000022400	Rbx1	chr15	3	2
ENSMUSG00000022401	Xpnpep3	chr15	7	0
ENSMUSG00000022403	St13	chr15	18	0
ENSMUSG00000022404	Slc25a17	chr15	1	3
ENSMUSG00000022407	Adsl	chr15	8	0
ENSMUSG00000022412	Mief1	chr15	10	0
ENSMUSG00000022414	Tab1	chr15	13	1
ENSMUSG00000022415	Syngr1	chr15	3	1
ENSMUSG00000022416	Cacna1i	chr15	1	2
ENSMUSG00000022419	Deptor	chr15	10	3
ENSMUSG00000022420	Dnal4	chr15	12	1
ENSMUSG00000022421	Nptxr	chr15	15	2
ENSMUSG00000022425	Enpp2	chr15	4	1
ENSMUSG00000022426	Josd1	chr15	11	2
ENSMUSG00000022427	Tomm22	chr15	3	2
ENSMUSG00000022428	Cby1	chr15	14	2
ENSMUSG00000022433	Csnk1e	chr15	7	1
ENSMUSG00000022434	Fam118a	chr15	12	0
ENSMUSG00000022436	Sh3bp1	chr15	1	1
ENSMUSG00000022437	Samm50	chr15	3	0
ENSMUSG00000022438	Parvb	chr15	10	1
ENSMUSG00000022439	Parvg	chr15	13	0
ENSMUSG00000022440	C1qtnf6	chr15	0	3
ENSMUSG00000022442	Ttll1	chr15	11	2
ENSMUSG00000022443	Myh9	chr15	9	1
ENSMUSG00000022449	Adamts20	chr15	6	2
ENSMUSG00000022450	Ndufa6	chr15	2	1
ENSMUSG00000022451	Twf1	chr15	5	0
ENSMUSG00000022452	Smdt1	chr15	2	1
ENSMUSG00000022453	Naga	chr15	13	2
ENSMUSG00000022454	Nell2	chr15	1	0
ENSMUSG00000022456	Septin3	chr15	1	0
ENSMUSG00000022462	Slc38a2	chr15	0	3
ENSMUSG00000022463	Srebf2	chr15	17	0
ENSMUSG00000022466	Rpap3	chr15	2	0
ENSMUSG00000022468	Endou	chr15	6	1
ENSMUSG00000022469	Rapgef3	chr15	9	5
ENSMUSG00000022471	Xrcc6	chr15	5	0
ENSMUSG00000022472	Desi1	chr15	4	0
ENSMUSG00000022474	Pmm1	chr15	3	2
ENSMUSG00000022475	Hdac7	chr15	0	0
ENSMUSG00000022476	Polr3h	chr15	16	0
ENSMUSG00000022477	Aco2	chr15	2	0
ENSMUSG00000022484	Hoxc10	chr15	2	1
ENSMUSG00000022485	Hoxc5	chr15	0	0
ENSMUSG00000022488	Nckap1l	chr15	13	0
ENSMUSG00000022489	Pde1b	chr15	1	2
ENSMUSG00000022490	Ppp1r1a	chr15	0	0
ENSMUSG00000022494	Shisa9	chr16	12	0
ENSMUSG00000022498	Txndc11	chr16	8	1
ENSMUSG00000022500	Litaf	chr16	4	1
ENSMUSG00000022503	Nubp1	chr16	10	0
ENSMUSG00000022505	Emp2	chr16	0	1
ENSMUSG00000022507	1810013L24Rik	chr16	17	0
ENSMUSG00000022508	Bcl6	chr16	0	0
ENSMUSG00000022514	Il1rap	chr16	4	1
ENSMUSG00000022515	Anks3	chr16	8	1
ENSMUSG00000022516	Nudt16l1	chr16	5	0
ENSMUSG00000022517	Mgrn1	chr16	1	3
ENSMUSG00000022519	Srl	chr16	0	0
ENSMUSG00000022521	Crebbp	chr16	7	1
ENSMUSG00000022523	Fgf12	chr16	3	1
ENSMUSG00000022525	Plaat1	chr16	2	0
ENSMUSG00000022526	Zfp251	chr15	14	0
ENSMUSG00000022528	Hes1	chr16	0	1
ENSMUSG00000022529	Zfp263	chr16	8	2
ENSMUSG00000022533	Atp13a3	chr16	0	0
ENSMUSG00000022536	Glyr1	chr16	1	0
ENSMUSG00000022537	Tmem44	chr16	2	0
ENSMUSG00000022538	Lsg1	chr16	13	1
ENSMUSG00000022540	Rogdi	chr16	1	1
ENSMUSG00000022543	4930451G09Rik	chr16	6	0
ENSMUSG00000022544	Eef2kmt	chr16	9	3
ENSMUSG00000022545	Ercc4	chr16	1	3
ENSMUSG00000022546	Gpt	chr15	4	1
ENSMUSG00000022548	Apod	chr16	13	2
ENSMUSG00000022550	Adck5	chr15	8	2
ENSMUSG00000022551	Cyc1	chr15	2	1
ENSMUSG00000022552	Sharpin	chr15	3	2
ENSMUSG00000022553	Maf1	chr15	8	2
ENSMUSG00000022554	Hgh1	chr15	8	2
ENSMUSG00000022555	Dgat1	chr15	8	2
ENSMUSG00000022556	Hsf1	chr15	8	0
ENSMUSG00000022557	Bop1	chr15	11	1
ENSMUSG00000022558	Mroh1	chr15	3	0
ENSMUSG00000022559	Fbxl6	chr15	8	2
ENSMUSG00000022560	Slc52a2	chr15	9	4
ENSMUSG00000022561	Gpaa1	chr15	11	1
ENSMUSG00000022562	Oplah	chr15	13	2
ENSMUSG00000022564	Grina	chr15	3	2
ENSMUSG00000022565	Plec	chr15	10	0
ENSMUSG00000022568	Scrib	chr15	9	1
ENSMUSG00000022570	Tsta3	chr15	11	1
ENSMUSG00000022571	Pycrl	chr15	8	2
ENSMUSG00000022574	Naprt	chr15	13	2
ENSMUSG00000022575	Gsdmd	chr15	0	4
ENSMUSG00000022577	Ly6h	chr15	12	0
ENSMUSG00000022580	Rhpn1	chr15	0	0
ENSMUSG00000022587	Ly6e	chr15	0	5
ENSMUSG00000022594	Lynx1	chr15	3	2
ENSMUSG00000022595	Lypd2	chr15	0	2
ENSMUSG00000022601	Zbtb11	chr16	1	0
ENSMUSG00000022602	Arc	chr15	4	1
ENSMUSG00000022604	Cep97	chr16	4	1
ENSMUSG00000022607	Ptk2	chr15	4	1
ENSMUSG00000022610	Mapk12	chr15	3	0
ENSMUSG00000022614	Lmf2	chr15	9	2
ENSMUSG00000022617	Chkb	chr15	10	1
ENSMUSG00000022619	Mapk8ip2	chr15	3	0
ENSMUSG00000022620	Arsa	chr15	5	0
ENSMUSG00000022621	Rabl2	chr15	6	3
ENSMUSG00000022629	Kif21a	chr15	3	1
ENSMUSG00000022634	Yaf2	chr15	16	0
ENSMUSG00000022635	Zcrb1	chr15	2	0
ENSMUSG00000022636	Alcam	chr16	0	0
ENSMUSG00000022637	Cblb	chr16	17	0
ENSMUSG00000022639	Dubr	chr16	9	3
ENSMUSG00000022641	Bbx	chr16	7	1
ENSMUSG00000022656	Nectin3	chr16	0	0
ENSMUSG00000022658	Tagln3	chr16	3	2
ENSMUSG00000022661	Cd200	chr16	8	2
ENSMUSG00000022663	Atg3	chr16	16	0
ENSMUSG00000022664	Slc35a5	chr16	5	2
ENSMUSG00000022665	Ccdc80	chr16	0	3
ENSMUSG00000022668	Gtpbp8	chr16	2	0
ENSMUSG00000022671	Mzt2	chr16	11	1
ENSMUSG00000022672	Prkdc	chr16	5	0
ENSMUSG00000022673	Mcm4	chr16	5	0
ENSMUSG00000022674	Ube2v2	chr16	2	0
ENSMUSG00000022677	Fopnl	chr16	14	0
ENSMUSG00000022678	Nde1	chr16	4	1
ENSMUSG00000022679	Mpv17l	chr16	12	1
ENSMUSG00000022680	Pdxdc1	chr16	5	0
ENSMUSG00000022681	Ntan1	chr16	2	1
ENSMUSG00000022682	Rrn3	chr16	3	2
ENSMUSG00000022684	Bfar	chr16	7	0
ENSMUSG00000022685	Parn	chr16	13	1
ENSMUSG00000022687	Boc	chr16	0	3
ENSMUSG00000022696	Sidt1	chr16	12	0
ENSMUSG00000022698	Naa50	chr16	2	0
ENSMUSG00000022701	Ccdc191	chr16	5	1
ENSMUSG00000022702	Hira	chr16	2	0
ENSMUSG00000022704	Qtrt2	chr16	7	1
ENSMUSG00000022706	Mrpl40	chr16	14	1
ENSMUSG00000022707	Gbe1	chr16	3	0
ENSMUSG00000022708	Zbtb20	chr16	7	2
ENSMUSG00000022710	Usp7	chr16	18	0
ENSMUSG00000022711	Pmm2	chr16	9	1
ENSMUSG00000022715	Tmem114	chr16	12	0
ENSMUSG00000022718	Dgcr8	chr16	8	0
ENSMUSG00000022721	Trmt2a	chr16	13	2
ENSMUSG00000022722	Arl6	chr16	15	1
ENSMUSG00000022723	Crybg3	chr16	5	1
ENSMUSG00000022724	Riox2	chr16	9	1
ENSMUSG00000022742	Cpox	chr16	4	1
ENSMUSG00000022744	Cldnd1	chr16	4	1
ENSMUSG00000022747	St3gal6	chr16	0	1
ENSMUSG00000022748	Cmss1	chr16	12	2
ENSMUSG00000022749	Tbc1d23	chr16	5	0
ENSMUSG00000022750	Klhl22	chr16	14	0
ENSMUSG00000022751	Nit2	chr16	8	1
ENSMUSG00000022752	Tomm70a	chr16	3	1
ENSMUSG00000022756	Slc7a4	chr16	1	1
ENSMUSG00000022757	Tfg	chr16	3	1
ENSMUSG00000022758	P2rx6	chr16	3	0
ENSMUSG00000022760	Thap7	chr16	10	0
ENSMUSG00000022761	Lztr1	chr16	10	0
ENSMUSG00000022762	Ncam2	chr16	4	0
ENSMUSG00000022763	Aifm3	chr16	11	1
ENSMUSG00000022765	Snap29	chr16	5	0
ENSMUSG00000022766	Serpind1	chr16	0	6
ENSMUSG00000022769	Sdf2l1	chr16	5	2
ENSMUSG00000022770	Dlg1	chr16	4	1
ENSMUSG00000022771	Ppil2	chr16	10	0
ENSMUSG00000022772	Senp5	chr16	18	0
ENSMUSG00000022773	Ypel1	chr16	6	0
ENSMUSG00000022774	Ncbp2	chr16	8	1
ENSMUSG00000022779	Top3b	chr16	0	0
ENSMUSG00000022781	Pak2	chr16	5	0
ENSMUSG00000022787	Wdr53	chr16	14	2
ENSMUSG00000022788	Fgd4	chr16	7	0
ENSMUSG00000022789	Dnm1l	chr16	3	1
ENSMUSG00000022790	Igsf11	chr16	5	1
ENSMUSG00000022791	Tnk2	chr16	18	1
ENSMUSG00000022792	Yars2	chr16	2	0
ENSMUSG00000022793	B4galt4	chr16	6	0
ENSMUSG00000022797	Tfrc	chr16	4	0
ENSMUSG00000022799	Arhgap31	chr16	9	2
ENSMUSG00000022800	Fyttd1	chr16	1	0
ENSMUSG00000022801	Lrch3	chr16	9	1
ENSMUSG00000022802	Lmln	chr16	11	0
ENSMUSG00000022807	Osbpl11	chr16	0	0
ENSMUSG00000022808	Snx4	chr16	10	2
ENSMUSG00000022811	Zfp148	chr16	7	0
ENSMUSG00000022812	Gsk3b	chr16	18	0
ENSMUSG00000022814	Umps	chr16	0	0
ENSMUSG00000022816	Fstl1	chr16	10	1
ENSMUSG00000022817	Itgb5	chr16	13	0
ENSMUSG00000022820	Ndufb4	chr16	21	0
ENSMUSG00000022822	Abcc5	chr16	3	1
ENSMUSG00000022827	Rabl3	chr16	17	1
ENSMUSG00000022828	Gtf2e1	chr16	17	0
ENSMUSG00000022829	Stxbp5l	chr16	6	0
ENSMUSG00000022831	Hcls1	chr16	13	0
ENSMUSG00000022836	Mylk	chr16	0	2
ENSMUSG00000022837	Iqcb1	chr16	1	0
ENSMUSG00000022838	Eaf2	chr16	6	3
ENSMUSG00000022840	Adcy5	chr16	8	0
ENSMUSG00000022841	Ap2m1	chr16	3	2
ENSMUSG00000022842	Ece2	chr16	11	0
ENSMUSG00000022843	Clcn2	chr16	9	0
ENSMUSG00000022844	Pdia5	chr16	0	0
ENSMUSG00000022848	Slc49a4	chr16	17	0
ENSMUSG00000022849	Hspbap1	chr16	6	0
ENSMUSG00000022855	Senp2	chr16	2	0
ENSMUSG00000022856	Tmem41a	chr16	3	2
ENSMUSG00000022858	Tra2b	chr16	12	1
ENSMUSG00000022860	Chodl	chr16	0	0
ENSMUSG00000022861	Dgkg	chr16	18	1
ENSMUSG00000022863	Btg3	chr16	8	3
ENSMUSG00000022864	D16Ertd472e	chr16	4	1
ENSMUSG00000022865	Cxadr	chr16	0	0
ENSMUSG00000022867	Usp25	chr16	17	1
ENSMUSG00000022876	Samsn1	chr16	13	0
ENSMUSG00000022881	Rfc4	chr16	5	0
ENSMUSG00000022883	Robo1	chr16	11	0
ENSMUSG00000022884	Eif4a2	chr16	1	1
ENSMUSG00000022885	St6gal1	chr16	0	3
ENSMUSG00000022887	Masp1	chr16	4	1
ENSMUSG00000022889	Mrpl39	chr16	1	1
ENSMUSG00000022890	Atp5j	chr16	2	1
ENSMUSG00000022892	App	chr16	4	0
ENSMUSG00000022893	Adamts1	chr16	0	1
ENSMUSG00000022894	Adamts5	chr16	0	3
ENSMUSG00000022895	Ets2	chr16	8	3
ENSMUSG00000022897	Dyrk1a	chr16	12	2
ENSMUSG00000022898	Vps26c	chr16	2	0
ENSMUSG00000022899	Slc15a2	chr16	4	3
ENSMUSG00000022901	Cd86	chr16	13	0
ENSMUSG00000022905	Kpna1	chr16	3	1
ENSMUSG00000022906	Parp9	chr16	0	4
ENSMUSG00000022911	Arl13b	chr16	5	0
ENSMUSG00000022912	Pros1	chr16	13	0
ENSMUSG00000022913	Psmg1	chr16	4	0
ENSMUSG00000022914	Brwd1	chr16	1	3
ENSMUSG00000022935	Grik1	chr16	19	0
ENSMUSG00000022940	Pigp	chr16	5	2
ENSMUSG00000022946	Dop1b	chr16	10	3
ENSMUSG00000022947	Cbr3	chr16	0	3
ENSMUSG00000022948	Setd4	chr16	6	3
ENSMUSG00000022951	Rcan1	chr16	10	2
ENSMUSG00000022952	Runx1	chr16	10	1
ENSMUSG00000022956	Atp5o	chr16	2	1
ENSMUSG00000022957	Itsn1	chr16	18	0
ENSMUSG00000022960	Donson	chr16	14	0
ENSMUSG00000022961	Son	chr16	7	2
ENSMUSG00000022962	Gart	chr16	9	0
ENSMUSG00000022964	Tmem50b	chr16	3	0
ENSMUSG00000022965	Ifngr2	chr16	11	1
ENSMUSG00000022967	Ifnar1	chr16	9	1
ENSMUSG00000022969	Il10rb	chr16	10	1
ENSMUSG00000022971	Ifnar2	chr16	9	2
ENSMUSG00000022972	Cfap298	chr16	6	3
ENSMUSG00000022973	Synj1	chr16	18	0
ENSMUSG00000022974	Paxbp1	chr16	12	2
ENSMUSG00000022978	Mis18a	chr16	9	2
ENSMUSG00000022982	Sod1	chr16	11	1
ENSMUSG00000022983	Scaf4	chr16	7	1
ENSMUSG00000022987	Zfp641	chr15	8	3
ENSMUSG00000022992	Kansl2	chr15	3	0
ENSMUSG00000022994	Adcy6	chr15	8	0
ENSMUSG00000022995	Enah	chr1	1	0
ENSMUSG00000022999	Lmbr1l	chr15	10	2
ENSMUSG00000023000	Dhh	chr15	0	6
ENSMUSG00000023004	Tuba1b	chr15	3	2
ENSMUSG00000023007	Prpf40b	chr15	11	0
ENSMUSG00000023008	Fmnl3	chr15	13	0
ENSMUSG00000023009	Nckap5l	chr15	11	2
ENSMUSG00000023010	Tmbim6	chr15	5	2
ENSMUSG00000023011	Faim2	chr15	1	1
ENSMUSG00000023015	Racgap1	chr15	1	2
ENSMUSG00000023017	Asic1	chr15	1	3
ENSMUSG00000023018	Smarcd1	chr15	4	0
ENSMUSG00000023019	Gpd1	chr15	4	1
ENSMUSG00000023020	Cox14	chr15	2	1
ENSMUSG00000023021	Cers5	chr15	8	0
ENSMUSG00000023022	Lima1	chr15	0	3
ENSMUSG00000023025	Larp4	chr15	11	0
ENSMUSG00000023026	Dip2b	chr15	4	1
ENSMUSG00000023027	Atf1	chr15	7	1
ENSMUSG00000023030	Slc11a2	chr15	13	1
ENSMUSG00000023031	Cela1	chr15	5	1
ENSMUSG00000023032	Slc4a8	chr15	2	0
ENSMUSG00000023033	Scn8a	chr15	2	0
ENSMUSG00000023034	Nr4a1	chr15	0	0
ENSMUSG00000023044	Csad	chr15	7	0
ENSMUSG00000023046	Igfbp6	chr15	0	2
ENSMUSG00000023047	Amhr2	chr15	3	0
ENSMUSG00000023048	Prr13	chr15	19	1
ENSMUSG00000023050	Map3k12	chr15	3	0
ENSMUSG00000023051	Tarbp2	chr15	10	1
ENSMUSG00000023052	Npff	chr15	12	0
ENSMUSG00000023055	Calcoco1	chr15	9	0
ENSMUSG00000023064	Sncg	chr14	19	1
ENSMUSG00000023067	Cdkn1a	chr17	9	3
ENSMUSG00000023068	Nus1	chr10	2	0
ENSMUSG00000023072	Cep89	chr7	9	1
ENSMUSG00000023074	Mospd1	chrX	11	2
ENSMUSG00000023075	Akirin1	chr4	17	2
ENSMUSG00000023079	Gtf2ird1	chr5	15	1
ENSMUSG00000023087	Noct	chr3	1	2
ENSMUSG00000023088	Abcc1	chr16	5	0
ENSMUSG00000023089	Ndufa5	chr6	2	1
ENSMUSG00000023092	Fhl1	chrX	6	0
ENSMUSG00000023094	Msrb2	chr2	3	0
ENSMUSG00000023104	Rfc2	chr5	6	4
ENSMUSG00000023106	Denr	chr5	2	0
ENSMUSG00000023110	Prmt5	chr14	11	2
ENSMUSG00000023118	Sympk	chr7	17	2
ENSMUSG00000023143	Nagpa	chr16	13	0
ENSMUSG00000023147	Get1	chr16	3	1
ENSMUSG00000023150	Ivns1abp	chr1	9	2
ENSMUSG00000023153	Tmem52	chr4	4	3
ENSMUSG00000023156	Rpp14	chr14	2	0
ENSMUSG00000023169	Slc38a1	chr15	9	0
ENSMUSG00000023170	Gps2	chr11	13	1
ENSMUSG00000023175	Bsg	chr10	0	5
ENSMUSG00000023186	Vwa5a	chr9	19	0
ENSMUSG00000023191	P3h3	chr6	0	0
ENSMUSG00000023206	Il15ra	chr2	11	2
ENSMUSG00000023224	Serping1	chr2	0	2
ENSMUSG00000023232	Serinc2	chr4	10	2
ENSMUSG00000023235	Ccl25	chr8	1	0
ENSMUSG00000023236	Scg5	chr2	1	1
ENSMUSG00000023243	Kcnk5	chr14	0	2
ENSMUSG00000023249	Parp3	chr9	0	3
ENSMUSG00000023259	Slc26a6	chr9	0	3
ENSMUSG00000023262	Acy1	chr9	4	1
ENSMUSG00000023266	Frs3	chr17	21	1
ENSMUSG00000023272	Creld2	chr15	9	4
ENSMUSG00000023277	Twf2	chr9	9	1
ENSMUSG00000023284	Zfp605	chr5	6	0
ENSMUSG00000023286	Ube2j2	chr4	3	0
ENSMUSG00000023307	Marchf5	chr19	3	1
ENSMUSG00000023328	Ache	chr5	2	1
ENSMUSG00000023330	Dtwd1	chr2	12	1
ENSMUSG00000023336	Wfdc1	chr8	0	1
ENSMUSG00000023345	Poc1a	chr9	4	2
ENSMUSG00000023348	Trip6	chr5	0	2
ENSMUSG00000023353	Agap3	chr5	1	3
ENSMUSG00000023367	Tmem176a	chr6	0	3
ENSMUSG00000023452	Pisd	chr5	5	0
ENSMUSG00000023456	Tpi1	chr6	2	1
ENSMUSG00000023460	Rab12	chr17	1	0
ENSMUSG00000023473	Celsr3	chr9	15	0
ENSMUSG00000023484	Prph	chr15	19	3
ENSMUSG00000023495	Pcbp4	chr9	17	1
ENSMUSG00000023571	C1qtnf12	chr4	10	2
ENSMUSG00000023572	Ccndbp1	chr2	16	0
ENSMUSG00000023707	Ogfod2	chr5	3	2
ENSMUSG00000023723	Mrps23	chr11	3	0
ENSMUSG00000023755	Rhebl1	chr15	10	0
ENSMUSG00000023764	Sfi1	chr11	9	0
ENSMUSG00000023791	Pigx	chr16	8	2
ENSMUSG00000023800	Tiam2	chr17	9	5
ENSMUSG00000023805	Synj2	chr17	4	2
ENSMUSG00000023806	Rsph3b	chr17	6	0
ENSMUSG00000023809	Rps6ka2	chr17	19	2
ENSMUSG00000023826	Prkn	chr17	6	0
ENSMUSG00000023827	Agpat4	chr17	4	1
ENSMUSG00000023830	Igf2r	chr17	0	0
ENSMUSG00000023832	Acat2	chr17	3	1
ENSMUSG00000023845	Lnpep	chr17	10	2
ENSMUSG00000023852	Chd1	chr17	7	0
ENSMUSG00000023861	Mpc1	chr17	16	0
ENSMUSG00000023868	Pde10a	chr17	11	0
ENSMUSG00000023883	Phf10	chr17	5	0
ENSMUSG00000023885	Thbs2	chr17	0	3
ENSMUSG00000023886	Smoc2	chr17	0	0
ENSMUSG00000023892	Zfp51	chr17	9	0
ENSMUSG00000023904	Hcfc1r1	chr17	10	1
ENSMUSG00000023905	Tnfrsf12a	chr17	0	5
ENSMUSG00000023908	Pkmyt1	chr17	17	3
ENSMUSG00000023909	Paqr4	chr17	2	2
ENSMUSG00000023911	Flywch2	chr17	14	1
ENSMUSG00000023912	Slc25a27	chr17	4	0
ENSMUSG00000023913	Pla2g7	chr17	16	1
ENSMUSG00000023915	Tnfrsf21	chr17	3	0
ENSMUSG00000023919	Cenpq	chr17	4	0
ENSMUSG00000023921	Mmut	chr17	5	1
ENSMUSG00000023923	Tbc1d5	chr17	4	1
ENSMUSG00000023927	Satb1	chr17	15	2
ENSMUSG00000023932	Cdc5l	chr17	11	0
ENSMUSG00000023935	Spats1	chr17	7	0
ENSMUSG00000023938	Aars2	chr17	3	0
ENSMUSG00000023939	Mrpl14	chr17	14	1
ENSMUSG00000023942	Slc29a1	chr17	10	2
ENSMUSG00000023944	Hsp90ab1	chr17	19	1
ENSMUSG00000023945	Slc5a7	chr17	11	0
ENSMUSG00000023947	Nfkbie	chr17	10	1
ENSMUSG00000023951	Vegfa	chr17	16	1
ENSMUSG00000023952	Gtpbp2	chr17	21	1
ENSMUSG00000023953	Polh	chr17	5	0
ENSMUSG00000023959	Clic5	chr17	4	4
ENSMUSG00000023960	Enpp5	chr17	16	3
ENSMUSG00000023961	Enpp4	chr17	4	1
ENSMUSG00000023963	Cyp39a1	chr17	2	0
ENSMUSG00000023965	Fbxl17	chr17	14	0
ENSMUSG00000023966	Rsph9	chr17	8	2
ENSMUSG00000023967	Mrps18a	chr17	3	2
ENSMUSG00000023971	Rrp36	chr17	7	1
ENSMUSG00000023972	Ptk7	chr17	0	0
ENSMUSG00000023973	Cnpy3	chr17	9	4
ENSMUSG00000023977	Ubr2	chr17	7	1
ENSMUSG00000023980	Taf8	chr17	9	1
ENSMUSG00000023988	Bysl	chr17	11	2
ENSMUSG00000023990	Tfeb	chr17	5	1
ENSMUSG00000023991	Foxp4	chr17	8	3
ENSMUSG00000023992	Trem2	chr17	13	0
ENSMUSG00000023994	Nfya	chr17	9	2
ENSMUSG00000023999	Kif6	chr17	5	1
ENSMUSG00000024002	Brd4	chr17	7	0
ENSMUSG00000024006	Stk38	chr17	0	0
ENSMUSG00000024007	Ppil1	chr17	3	1
ENSMUSG00000024008	Cpne5	chr17	12	0
ENSMUSG00000024011	Pi16	chr17	0	2
ENSMUSG00000024012	Mtch1	chr17	3	1
ENSMUSG00000024013	Fgd2	chr17	9	2
ENSMUSG00000024014	Pim1	chr17	0	0
ENSMUSG00000024018	Ccdc167	chr17	11	2
ENSMUSG00000024019	Cmtr1	chr17	11	1
ENSMUSG00000024026	Glo1	chr17	17	3
ENSMUSG00000024027	Glp1r	chr17	6	2
ENSMUSG00000024030	Abcg1	chr17	4	2
ENSMUSG00000024033	Rsph1	chr17	6	2
ENSMUSG00000024037	Wdr4	chr17	8	1
ENSMUSG00000024038	Ndufv3	chr17	3	2
ENSMUSG00000024039	Cbs	chr17	4	3
ENSMUSG00000024042	Sik1	chr17	6	1
ENSMUSG00000024043	Arhgap28	chr17	18	0
ENSMUSG00000024044	Epb41l3	chr17	16	0
ENSMUSG00000024045	Akap8	chr17	8	0
ENSMUSG00000024048	Myl12a	chr17	0	1
ENSMUSG00000024050	Wiz	chr17	9	1
ENSMUSG00000024052	Lpin2	chr17	1	0
ENSMUSG00000024053	Emilin2	chr17	5	1
ENSMUSG00000024054	Smchd1	chr17	7	1
ENSMUSG00000024055	Cyp4f13	chr17	13	2
ENSMUSG00000024059	Clip4	chr17	18	0
ENSMUSG00000024063	Lbh	chr17	5	1
ENSMUSG00000024064	Galnt14	chr17	10	2
ENSMUSG00000024065	Ehd3	chr17	3	0
ENSMUSG00000024066	Xdh	chr17	13	3
ENSMUSG00000024067	Dpy30	chr17	18	1
ENSMUSG00000024068	Spast	chr17	4	0
ENSMUSG00000024069	Slc30a6	chr17	8	1
ENSMUSG00000024070	Prkd3	chr17	5	1
ENSMUSG00000024072	Yipf4	chr17	16	3
ENSMUSG00000024073	Birc6	chr17	7	0
ENSMUSG00000024074	Crim1	chr17	11	0
ENSMUSG00000024076	Vit	chr17	0	3
ENSMUSG00000024077	Strn	chr17	4	0
ENSMUSG00000024078	Ttc27	chr17	11	0
ENSMUSG00000024079	Eif2ak2	chr17	0	3
ENSMUSG00000024081	Cebpz	chr17	7	1
ENSMUSG00000024082	Ndufaf7	chr17	3	1
ENSMUSG00000024083	Pja2	chr17	3	1
ENSMUSG00000024084	Qpct	chr17	12	0
ENSMUSG00000024085	Man2a1	chr17	0	0
ENSMUSG00000024087	Cyp1b1	chr17	0	2
ENSMUSG00000024091	Vapa	chr17	14	2
ENSMUSG00000024095	Hnrnpll	chr17	12	1
ENSMUSG00000024096	Ralbp1	chr17	7	0
ENSMUSG00000024097	Srsf7	chr17	12	1
ENSMUSG00000024098	Twsg1	chr17	0	0
ENSMUSG00000024099	Ndufv2	chr17	2	0
ENSMUSG00000024101	Washc1	chr17	10	0
ENSMUSG00000024104	Washc2	chr6	4	0
ENSMUSG00000024109	Nrxn1	chr17	1	3
ENSMUSG00000024112	Cacna1h	chr17	15	2
ENSMUSG00000024118	Tedc2	chr17	11	1
ENSMUSG00000024120	Lrpprc	chr17	18	0
ENSMUSG00000024121	Atp6v0c	chr17	1	1
ENSMUSG00000024122	Pdpk1	chr17	3	1
ENSMUSG00000024127	Prepl	chr17	1	3
ENSMUSG00000024130	Abca3	chr17	10	0
ENSMUSG00000024132	Eci1	chr17	4	3
ENSMUSG00000024135	Srbd1	chr17	5	0
ENSMUSG00000024137	E4f1	chr17	8	0
ENSMUSG00000024140	Epas1	chr17	0	3
ENSMUSG00000024142	Mlst8	chr17	10	0
ENSMUSG00000024143	Rhoq	chr17	3	0
ENSMUSG00000024145	Pigf	chr17	12	1
ENSMUSG00000024146	Cript	chr17	2	0
ENSMUSG00000024150	Mcfd2	chr17	10	1
ENSMUSG00000024151	Msh2	chr17	11	2
ENSMUSG00000024158	Hagh	chr17	3	2
ENSMUSG00000024160	Spsb3	chr17	15	2
ENSMUSG00000024163	Mapk8ip3	chr17	3	0
ENSMUSG00000024164	C3	chr17	5	2
ENSMUSG00000024165	Jpt2	chr17	4	2
ENSMUSG00000024168	Tmem204	chr17	3	0
ENSMUSG00000024169	Ift140	chr17	10	0
ENSMUSG00000024170	Telo2	chr17	8	2
ENSMUSG00000024172	St6gal2	chr17	6	0
ENSMUSG00000024176	Sox8	chr17	4	1
ENSMUSG00000024177	Nme4	chr17	0	0
ENSMUSG00000024180	Tmem8	chr17	3	0
ENSMUSG00000024181	Mrpl28	chr17	3	2
ENSMUSG00000024182	Axin1	chr17	7	0
ENSMUSG00000024186	Rgs11	chr17	3	1
ENSMUSG00000024187	Fam234a	chr17	5	1
ENSMUSG00000024188	Luc7l	chr17	12	2
ENSMUSG00000024190	Dusp1	chr17	0	1
ENSMUSG00000024191	Bnip1	chr17	10	0
ENSMUSG00000024193	Phf1	chr17	8	2
ENSMUSG00000024194	Cuta	chr17	2	1
ENSMUSG00000024197	Plin3	chr17	5	1
ENSMUSG00000024201	Kdm4b	chr17	15	1
ENSMUSG00000024206	Rfx2	chr17	9	5
ENSMUSG00000024208	Uqcc2	chr17	3	2
ENSMUSG00000024210	Ip6k3	chr17	6	2
ENSMUSG00000024211	Grm8	chr6	11	0
ENSMUSG00000024212	Mllt1	chr17	8	0
ENSMUSG00000024213	Nudt3	chr17	16	0
ENSMUSG00000024217	Snrpc	chr17	12	1
ENSMUSG00000024218	Taf11	chr17	1	0
ENSMUSG00000024219	Anks1	chr17	17	0
ENSMUSG00000024220	Zfp523	chr17	14	2
ENSMUSG00000024222	Fkbp5	chr17	0	0
ENSMUSG00000024228	Nudt12	chr17	11	1
ENSMUSG00000024231	Cul2	chr18	18	0
ENSMUSG00000024232	Bambi	chr18	13	2
ENSMUSG00000024234	Mtpap	chr18	12	2
ENSMUSG00000024236	Svil	chr18	0	3
ENSMUSG00000024238	Zeb1	chr18	18	1
ENSMUSG00000024240	Epc1	chr18	7	1
ENSMUSG00000024241	Sos1	chr17	3	1
ENSMUSG00000024242	Map4k3	chr17	14	0
ENSMUSG00000024245	Tmem178	chr17	1	0
ENSMUSG00000024246	Thumpd2	chr17	5	0
ENSMUSG00000024247	Pkdcc	chr17	0	0
ENSMUSG00000024248	Cox7a2l	chr17	2	1
ENSMUSG00000024251	Thada	chr17	7	1
ENSMUSG00000024253	Dync2li1	chr17	8	1
ENSMUSG00000024256	Adcyap1	chr17	15	2
ENSMUSG00000024258	Polr2d	chr18	7	0
ENSMUSG00000024259	Slc25a46	chr18	3	1
ENSMUSG00000024260	Sap130	chr18	8	0
ENSMUSG00000024261	Syt4	chr18	3	2
ENSMUSG00000024268	Celf4	chr18	1	2
ENSMUSG00000024269	Tpgs2	chr18	3	0
ENSMUSG00000024270	Slc39a6	chr18	10	2
ENSMUSG00000024271	Elp2	chr18	14	0
ENSMUSG00000024273	2700062C07Rik	chr18	8	2
ENSMUSG00000024276	Zfp397	chr18	7	0
ENSMUSG00000024277	Mapre2	chr18	4	2
ENSMUSG00000024283	Wac	chr18	1	0
ENSMUSG00000024286	Ccny	chr18	12	1
ENSMUSG00000024287	Thoc1	chr18	14	1
ENSMUSG00000024290	Rock1	chr18	7	0
ENSMUSG00000024292	Cyp4f14	chr17	5	2
ENSMUSG00000024293	Esco1	chr18	18	0
ENSMUSG00000024294	Mib1	chr18	1	0
ENSMUSG00000024298	Zfp871	chr17	8	1
ENSMUSG00000024299	Adamts10	chr17	0	0
ENSMUSG00000024300	Myo1f	chr17	13	0
ENSMUSG00000024302	Dtna	chr18	1	3
ENSMUSG00000024304	Cdh2	chr18	1	3
ENSMUSG00000024308	Tapbp	chr17	0	1
ENSMUSG00000024309	Pfdn6	chr17	2	1
ENSMUSG00000024312	Wdr46	chr17	9	0
ENSMUSG00000024317	Rnf138	chr18	5	0
ENSMUSG00000024319	Vps52	chr17	7	1
ENSMUSG00000024325	Ring1	chr17	7	0
ENSMUSG00000024330	Col11a2	chr17	4	3
ENSMUSG00000024335	Brd2	chr17	0	0
ENSMUSG00000024338	Psmb8	chr17	0	1
ENSMUSG00000024339	Tap2	chr17	0	1
ENSMUSG00000024346	Pfdn1	chr18	18	1
ENSMUSG00000024347	Psd2	chr18	4	3
ENSMUSG00000024349	Sting1	chr18	13	0
ENSMUSG00000024350	Dnajc18	chr18	4	0
ENSMUSG00000024352	Spata24	chr18	5	1
ENSMUSG00000024357	Sil1	chr18	9	1
ENSMUSG00000024359	Hspa9	chr18	3	1
ENSMUSG00000024360	Etf1	chr18	8	0
ENSMUSG00000024369	Nelfe	chr17	5	0
ENSMUSG00000024370	Cdc23	chr18	8	0
ENSMUSG00000024371	C2	chr17	0	2
ENSMUSG00000024376	Epb41l4a	chr18	17	1
ENSMUSG00000024378	Stard4	chr18	11	0
ENSMUSG00000024381	Bin1	chr18	4	1
ENSMUSG00000024382	Ercc3	chr18	10	0
ENSMUSG00000024383	Map3k2	chr18	0	0
ENSMUSG00000024384	Iws1	chr18	7	0
ENSMUSG00000024387	Csnk2b	chr17	2	1
ENSMUSG00000024392	Bag6	chr17	11	1
ENSMUSG00000024393	Prrc2a	chr17	7	0
ENSMUSG00000024395	Lims2	chr18	9	2
ENSMUSG00000024397	Aif1	chr17	13	0
ENSMUSG00000024400	Wdr33	chr18	2	0
ENSMUSG00000024403	Atp6v1g2	chr17	2	1
ENSMUSG00000024404	Riok3	chr18	9	1
ENSMUSG00000024410	Rmc1	chr18	3	0
ENSMUSG00000024411	Aqp4	chr18	5	2
ENSMUSG00000024413	Npc1	chr18	4	2
ENSMUSG00000024414	Mrpl27	chr11	11	1
ENSMUSG00000024420	Zfp521	chr18	14	0
ENSMUSG00000024422	Dhx16	chr17	13	1
ENSMUSG00000024423	Impact	chr18	1	0
ENSMUSG00000024424	Ttc39c	chr18	11	0
ENSMUSG00000024425	Ndfip1	chr18	14	1
ENSMUSG00000024426	Atat1	chr17	4	0
ENSMUSG00000024427	Spry4	chr18	6	0
ENSMUSG00000024429	Gnl1	chr17	2	0
ENSMUSG00000024431	Nr3c1	chr18	5	1
ENSMUSG00000024436	Mrps18b	chr17	3	2
ENSMUSG00000024442	Dele1	chr18	9	0
ENSMUSG00000024446	Rpp21	chr17	11	1
ENSMUSG00000024451	Arap3	chr18	6	1
ENSMUSG00000024454	Hdac3	chr18	2	1
ENSMUSG00000024456	Diaph1	chr18	0	0
ENSMUSG00000024457	Trim26	chr17	8	1
ENSMUSG00000024462	Gabbr1	chr17	1	1
ENSMUSG00000024472	Dcp2	chr18	2	0
ENSMUSG00000024474	Ik	chr18	12	1
ENSMUSG00000024477	Pggt1b	chr18	0	0
ENSMUSG00000024479	Mal2	chr15	19	0
ENSMUSG00000024480	Ap3s1	chr18	3	1
ENSMUSG00000024483	Ankhd1	chr18	7	0
ENSMUSG00000024486	Hbegf	chr18	13	2
ENSMUSG00000024487	Yipf5	chr18	5	0
ENSMUSG00000024491	Rbm27	chr18	7	0
ENSMUSG00000024493	Lars	chr18	10	0
ENSMUSG00000024498	Tcerg1	chr18	7	1
ENSMUSG00000024500	Ppp2r2b	chr18	3	1
ENSMUSG00000024501	Dpysl3	chr18	10	2
ENSMUSG00000024502	Jakmip2	chr18	18	0
ENSMUSG00000024505	Dtwd2	chr18	6	0
ENSMUSG00000024507	Hsd17b4	chr18	5	0
ENSMUSG00000024511	Rab27b	chr18	11	0
ENSMUSG00000024513	Mbd2	chr18	9	0
ENSMUSG00000024515	Smad4	chr18	0	0
ENSMUSG00000024516	Sec11c	chr18	4	4
ENSMUSG00000024517	Grp	chr18	12	0
ENSMUSG00000024521	Pmaip1	chr18	6	1
ENSMUSG00000024524	Gnal	chr18	19	0
ENSMUSG00000024525	Impa2	chr18	3	0
ENSMUSG00000024526	Cidea	chr18	0	0
ENSMUSG00000024527	Afg3l2	chr18	3	0
ENSMUSG00000024528	Srfbp1	chr18	1	3
ENSMUSG00000024529	Lox	chr18	7	2
ENSMUSG00000024530	Prelid3a	chr18	1	1
ENSMUSG00000024533	Spire1	chr18	1	3
ENSMUSG00000024534	Sncaip	chr18	0	0
ENSMUSG00000024535	Snx24	chr18	4	0
ENSMUSG00000024537	Psmg2	chr18	9	4
ENSMUSG00000024538	Ppic	chr18	0	1
ENSMUSG00000024539	Ptpn2	chr18	7	0
ENSMUSG00000024542	Cep192	chr18	6	0
ENSMUSG00000024544	Ldlrad4	chr18	4	0
ENSMUSG00000024548	Setbp1	chr18	7	0
ENSMUSG00000024556	Me2	chr18	5	0
ENSMUSG00000024558	Mapk4	chr18	8	3
ENSMUSG00000024560	Cxxc1	chr18	0	0
ENSMUSG00000024561	Mbd1	chr18	0	0
ENSMUSG00000024563	Smad2	chr18	10	0
ENSMUSG00000024565	Sall3	chr18	12	0
ENSMUSG00000024566	Atp9b	chr18	11	0
ENSMUSG00000024570	Rbfa	chr18	11	2
ENSMUSG00000024571	Gm16286	chr18	3	1
ENSMUSG00000024576	Csnk1a1	chr18	5	0
ENSMUSG00000024579	Pcyox1l	chr18	17	3
ENSMUSG00000024580	Grpel2	chr18	10	3
ENSMUSG00000024581	Napg	chr18	3	1
ENSMUSG00000024583	Txnl1	chr18	3	1
ENSMUSG00000024587	Nars	chr18	3	2
ENSMUSG00000024588	Fech	chr18	4	0
ENSMUSG00000024589	Nedd4l	chr18	19	0
ENSMUSG00000024590	Lmnb1	chr18	7	0
ENSMUSG00000024592	C330018D20Rik	chr18	4	0
ENSMUSG00000024593	Megf10	chr18	4	3
ENSMUSG00000024594	Prrc1	chr18	9	1
ENSMUSG00000024597	Slc12a2	chr18	4	1
ENSMUSG00000024601	Isoc1	chr18	3	0
ENSMUSG00000024603	Dctn4	chr18	17	0
ENSMUSG00000024604	Rbm22	chr18	5	1
ENSMUSG00000024608	Rps14	chr18	20	0
ENSMUSG00000024610	Cd74	chr18	0	4
ENSMUSG00000024613	Tcof1	chr18	7	0
ENSMUSG00000024614	Tmx3	chr18	17	2
ENSMUSG00000024617	Camk2a	chr18	12	0
ENSMUSG00000024620	Pdgfrb	chr18	0	2
ENSMUSG00000024621	Csf1r	chr18	13	0
ENSMUSG00000024622	Hmgxb3	chr18	11	2
ENSMUSG00000024639	Gnaq	chr19	7	0
ENSMUSG00000024640	Psat1	chr19	4	1
ENSMUSG00000024642	Tle4	chr19	10	0
ENSMUSG00000024644	Cndp2	chr18	10	0
ENSMUSG00000024645	Timm21	chr18	5	0
ENSMUSG00000024646	Cyb5a	chr18	5	1
ENSMUSG00000024647	Cbln2	chr18	14	1
ENSMUSG00000024650	Slc22a6	chr19	0	2
ENSMUSG00000024654	Asrgl1	chr19	4	3
ENSMUSG00000024659	Anxa1	chr19	0	2
ENSMUSG00000024660	Incenp	chr19	7	0
ENSMUSG00000024661	Fth1	chr19	4	4
ENSMUSG00000024663	Rab3il1	chr19	0	4
ENSMUSG00000024664	Fads3	chr19	10	2
ENSMUSG00000024665	Fads2	chr19	12	3
ENSMUSG00000024666	Tmem138	chr19	8	2
ENSMUSG00000024667	Tmem216	chr19	6	3
ENSMUSG00000024668	Sdhaf2	chr19	3	0
ENSMUSG00000024672	Ms4a7	chr19	13	0
ENSMUSG00000024677	Ms4a6b	chr19	6	1
ENSMUSG00000024679	Ms4a6d	chr19	13	0
ENSMUSG00000024683	Mrpl16	chr19	2	0
ENSMUSG00000024687	Osbp	chr19	5	0
ENSMUSG00000024691	Fam111a	chr19	6	3
ENSMUSG00000024695	Zfp91	chr19	4	0
ENSMUSG00000024696	Lpxn	chr19	13	0
ENSMUSG00000024697	Gna14	chr19	19	0
ENSMUSG00000024712	Rfk	chr19	3	2
ENSMUSG00000024713	Pcsk5	chr19	8	3
ENSMUSG00000024725	Ostf1	chr19	10	1
ENSMUSG00000024726	Carnmt1	chr19	9	0
ENSMUSG00000024727	Trpm6	chr19	0	1
ENSMUSG00000024732	Ccdc86	chr19	9	0
ENSMUSG00000024735	Prpf19	chr19	18	1
ENSMUSG00000024736	Tmem132a	chr19	12	1
ENSMUSG00000024737	Slc15a3	chr19	13	0
ENSMUSG00000024740	Ddb1	chr19	10	3
ENSMUSG00000024742	Fen1	chr19	2	1
ENSMUSG00000024743	Syt7	chr19	11	2
ENSMUSG00000024750	Zfand5	chr19	3	1
ENSMUSG00000024754	Cemip2	chr19	0	0
ENSMUSG00000024758	Rtn3	chr19	2	0
ENSMUSG00000024759	Atl3	chr19	9	0
ENSMUSG00000024764	Naa40	chr19	6	0
ENSMUSG00000024766	Lipo3	chr19	0	0
ENSMUSG00000024767	Otub1	chr19	1	1
ENSMUSG00000024772	Ehd1	chr19	5	1
ENSMUSG00000024773	Atg2a	chr19	11	2
ENSMUSG00000024776	Stambpl1	chr19	14	2
ENSMUSG00000024777	Ppp2r5b	chr19	19	0
ENSMUSG00000024778	Fas	chr19	13	3
ENSMUSG00000024780	Cdc37l1	chr19	4	1
ENSMUSG00000024781	Lipa	chr19	9	3
ENSMUSG00000024782	Ak3	chr19	4	1
ENSMUSG00000024785	Rcl1	chr19	4	0
ENSMUSG00000024787	Snx15	chr19	4	1
ENSMUSG00000024789	Jak2	chr19	4	0
ENSMUSG00000024790	Sac3d1	chr19	3	2
ENSMUSG00000024792	Zfpl1	chr19	0	5
ENSMUSG00000024797	Vps51	chr19	2	0
ENSMUSG00000024798	Htr7	chr19	2	0
ENSMUSG00000024799	Tm7sf2	chr19	10	2
ENSMUSG00000024800	Rpp30	chr19	16	0
ENSMUSG00000024805	Pcgf5	chr19	1	0
ENSMUSG00000024807	Syvn1	chr19	10	0
ENSMUSG00000024810	Il33	chr19	4	1
ENSMUSG00000024811	Tnks2	chr19	4	0
ENSMUSG00000024812	Tjp2	chr19	5	1
ENSMUSG00000024816	Frmd8	chr19	4	1
ENSMUSG00000024817	Uhrf2	chr19	8	0
ENSMUSG00000024818	Slc25a45	chr19	5	3
ENSMUSG00000024824	Rad9a	chr19	0	0
ENSMUSG00000024826	Dpf2	chr19	10	0
ENSMUSG00000024827	Gldc	chr19	6	2
ENSMUSG00000024829	Mrpl21	chr19	2	0
ENSMUSG00000024830	Rps6kb2	chr19	11	1
ENSMUSG00000024831	Ighmbp2	chr19	11	2
ENSMUSG00000024833	Pola2	chr19	9	1
ENSMUSG00000024835	Coro1b	chr19	13	1
ENSMUSG00000024841	Eif1ad	chr19	3	2
ENSMUSG00000024843	Chka	chr19	10	2
ENSMUSG00000024844	Banf1	chr19	15	2
ENSMUSG00000024845	Tmem134	chr19	9	2
ENSMUSG00000024846	Cst6	chr19	3	2
ENSMUSG00000024847	Aip	chr19	3	2
ENSMUSG00000024851	Pitpnm1	chr19	1	2
ENSMUSG00000024853	Sf3b2	chr19	8	0
ENSMUSG00000024854	Pold4	chr19	10	0
ENSMUSG00000024855	Pacs1	chr19	8	2
ENSMUSG00000024856	Cdk2ap2	chr19	10	1
ENSMUSG00000024858	Grk2	chr19	11	2
ENSMUSG00000024862	Klc2	chr19	3	2
ENSMUSG00000024866	Acy3	chr19	4	1
ENSMUSG00000024867	Pip5k1b	chr19	1	2
ENSMUSG00000024870	Rab1b	chr19	10	0
ENSMUSG00000024873	Cnih2	chr19	12	0
ENSMUSG00000024875	Yif1a	chr19	9	4
ENSMUSG00000024878	Cbwd1	chr19	8	1
ENSMUSG00000024885	Aldh3b1	chr19	9	3
ENSMUSG00000024887	Asah2	chr19	16	2
ENSMUSG00000024889	Rce1	chr19	10	1
ENSMUSG00000024891	Slc29a2	chr19	1	2
ENSMUSG00000024892	Pcx	chr19	21	1
ENSMUSG00000024896	Minpp1	chr19	1	0
ENSMUSG00000024897	Apba1	chr19	19	2
ENSMUSG00000024899	Papss2	chr19	5	0
ENSMUSG00000024900	Cpt1a	chr19	10	1
ENSMUSG00000024901	Peli3	chr19	2	0
ENSMUSG00000024902	Mrpl11	chr19	2	1
ENSMUSG00000024906	Mus81	chr19	0	0
ENSMUSG00000024907	Gal	chr19	19	1
ENSMUSG00000024908	Ppp6r3	chr19	9	1
ENSMUSG00000024909	Efemp2	chr19	0	3
ENSMUSG00000024911	Fibp	chr19	2	1
ENSMUSG00000024914	Drap1	chr19	2	1
ENSMUSG00000024921	Smarca2	chr19	1	2
ENSMUSG00000024924	Vldlr	chr19	4	1
ENSMUSG00000024925	Rnaseh2c	chr19	3	2
ENSMUSG00000024926	Kat5	chr19	3	0
ENSMUSG00000024927	Rela	chr19	9	1
ENSMUSG00000024935	Slc1a1	chr19	1	0
ENSMUSG00000024937	Ehbp1l1	chr19	10	2
ENSMUSG00000024940	Ltbp3	chr19	0	0
ENSMUSG00000024941	Scyl1	chr19	11	2
ENSMUSG00000024942	Capn1	chr19	19	0
ENSMUSG00000024943	Smc5	chr19	9	1
ENSMUSG00000024944	Arl2	chr19	4	4
ENSMUSG00000024947	Men1	chr19	11	2
ENSMUSG00000024948	Map4k2	chr19	2	0
ENSMUSG00000024949	Sf1	chr19	8	0
ENSMUSG00000024953	Prdx5	chr19	2	1
ENSMUSG00000024955	Esrra	chr19	3	0
ENSMUSG00000024957	Kcnk4	chr19	11	2
ENSMUSG00000024958	Gpr137	chr19	2	1
ENSMUSG00000024959	Bad	chr19	11	1
ENSMUSG00000024960	Plcb3	chr19	19	3
ENSMUSG00000024962	Vegfb	chr19	3	1
ENSMUSG00000024963	Dnajc4	chr19	14	1
ENSMUSG00000024965	Fermt3	chr19	13	0
ENSMUSG00000024966	Stip1	chr19	3	0
ENSMUSG00000024968	Rcor2	chr19	3	0
ENSMUSG00000024969	Mark2	chr19	15	1
ENSMUSG00000024970	Spindoc	chr19	1	0
ENSMUSG00000024974	Smc3	chr19	7	0
ENSMUSG00000024975	Pdcd4	chr19	1	0
ENSMUSG00000024976	Shoc2	chr19	11	0
ENSMUSG00000024978	Gpam	chr19	5	2
ENSMUSG00000024981	Acsl5	chr19	11	0
ENSMUSG00000024982	Zdhhc6	chr19	3	2
ENSMUSG00000024983	Vti1a	chr19	2	0
ENSMUSG00000024985	Tcf7l2	chr19	0	3
ENSMUSG00000024986	Hhex	chr19	13	3
ENSMUSG00000024990	Rbp4	chr19	0	2
ENSMUSG00000024991	Eif3a	chr19	7	1
ENSMUSG00000024993	Fam45a	chr19	12	1
ENSMUSG00000024997	Prdx3	chr19	16	3
ENSMUSG00000024998	Plce1	chr19	13	2
ENSMUSG00000024999	Noc3l	chr19	7	0
ENSMUSG00000025006	Sorbs1	chr19	9	0
ENSMUSG00000025007	Aldh18a1	chr19	11	0
ENSMUSG00000025008	Tctn3	chr19	6	0
ENSMUSG00000025010	Ccnj	chr19	6	0
ENSMUSG00000025016	Tm9sf3	chr19	5	2
ENSMUSG00000025017	Pik3ap1	chr19	13	0
ENSMUSG00000025020	Slit1	chr19	15	2
ENSMUSG00000025024	Smndc1	chr19	4	0
ENSMUSG00000025025	Mxi1	chr19	8	0
ENSMUSG00000025026	Add3	chr19	7	2
ENSMUSG00000025027	Xpnpep1	chr19	0	0
ENSMUSG00000025034	Trim8	chr19	7	2
ENSMUSG00000025035	Arl3	chr19	2	0
ENSMUSG00000025036	Sfxn2	chr19	0	0
ENSMUSG00000025037	Maoa	chrX	5	2
ENSMUSG00000025040	Fundc1	chrX	2	0
ENSMUSG00000025041	Nt5c2	chr19	1	0
ENSMUSG00000025047	Pdcd11	chr19	7	0
ENSMUSG00000025049	Taf5	chr19	11	2
ENSMUSG00000025050	Pcgf6	chr19	12	1
ENSMUSG00000025059	Gk	chrX	18	1
ENSMUSG00000025060	Slk	chr19	8	0
ENSMUSG00000025066	Sfr1	chr19	4	0
ENSMUSG00000025068	Gsto1	chr19	11	1
ENSMUSG00000025069	Gsto2	chr19	5	1
ENSMUSG00000025076	Casp7	chr19	0	3
ENSMUSG00000025077	Dclre1a	chr19	6	0
ENSMUSG00000025078	Nhlrc2	chr19	5	0
ENSMUSG00000025083	Afap1l2	chr19	0	3
ENSMUSG00000025085	Ablim1	chr19	10	2
ENSMUSG00000025086	Trub1	chr19	11	2
ENSMUSG00000025089	Gfra1	chr19	11	0
ENSMUSG00000025092	Hspa12a	chr19	11	2
ENSMUSG00000025102	3110040N11Rik	chr7	8	0
ENSMUSG00000025103	Btbd1	chr7	12	1
ENSMUSG00000025104	Hdgfl3	chr7	12	2
ENSMUSG00000025128	Bhlhe22	chr3	2	0
ENSMUSG00000025130	P4hb	chr11	9	4
ENSMUSG00000025132	Arhgdia	chr11	9	2
ENSMUSG00000025133	Ints4	chr7	5	1
ENSMUSG00000025134	Alyref	chr11	4	4
ENSMUSG00000025135	Anapc11	chr11	4	4
ENSMUSG00000025137	Pcyt2	chr11	4	1
ENSMUSG00000025138	Sirt7	chr11	9	0
ENSMUSG00000025139	Tollip	chr7	3	0
ENSMUSG00000025141	Myadml2	chr11	2	1
ENSMUSG00000025142	Aspscr1	chr11	10	0
ENSMUSG00000025144	Cenpx	chr11	9	4
ENSMUSG00000025145	Lrrc45	chr11	8	2
ENSMUSG00000025147	Mob2	chr7	3	0
ENSMUSG00000025150	Cbr2	chr11	0	4
ENSMUSG00000025151	Maged1	chrX	14	1
ENSMUSG00000025153	Fasn	chr11	19	2
ENSMUSG00000025154	Arhgap19	chr19	0	6
ENSMUSG00000025155	Dus1l	chr11	3	0
ENSMUSG00000025156	Gps1	chr11	3	2
ENSMUSG00000025157	Zdhhc16	chr19	15	0
ENSMUSG00000025158	Rfng	chr11	14	1
ENSMUSG00000025159	Mms19	chr19	10	2
ENSMUSG00000025161	Slc16a3	chr11	6	1
ENSMUSG00000025162	Csnk1d	chr11	10	2
ENSMUSG00000025169	Ogfod3	chr11	9	4
ENSMUSG00000025170	Rab40b	chr11	12	0
ENSMUSG00000025171	Ubtd1	chr19	10	0
ENSMUSG00000025173	Wdr45b	chr11	14	0
ENSMUSG00000025175	Fn3k	chr11	16	2
ENSMUSG00000025178	Pi4k2a	chr19	3	0
ENSMUSG00000025184	R3hcc1l	chr19	5	0
ENSMUSG00000025188	Hps1	chr19	13	1
ENSMUSG00000025189	Cnnm1	chr19	1	0
ENSMUSG00000025190	Got1	chr19	2	0
ENSMUSG00000025193	Cutc	chr19	12	1
ENSMUSG00000025195	Dnmbp	chr19	0	0
ENSMUSG00000025198	Erlin1	chr19	8	1
ENSMUSG00000025199	Chuk	chr19	5	0
ENSMUSG00000025200	Cwf19l1	chr19	12	2
ENSMUSG00000025202	Scd3	chr19	4	1
ENSMUSG00000025203	Scd2	chr19	4	1
ENSMUSG00000025204	Ndufb8	chr19	2	1
ENSMUSG00000025207	Sema4g	chr19	8	0
ENSMUSG00000025208	Mrpl43	chr19	3	2
ENSMUSG00000025209	Twnk	chr19	13	1
ENSMUSG00000025212	Sfxn3	chr19	11	1
ENSMUSG00000025213	Kazald1	chr19	2	1
ENSMUSG00000025216	Lbx1	chr19	12	0
ENSMUSG00000025217	Btrc	chr19	1	3
ENSMUSG00000025218	Poll	chr19	10	3
ENSMUSG00000025220	Oga	chr19	1	3
ENSMUSG00000025221	Kcnip2	chr19	15	0
ENSMUSG00000025223	Ldb1	chr19	7	1
ENSMUSG00000025224	Gbf1	chr19	11	0
ENSMUSG00000025225	Nfkb2	chr19	13	1
ENSMUSG00000025226	Fbxl15	chr19	11	1
ENSMUSG00000025227	Mfsd13a	chr19	5	0
ENSMUSG00000025228	Actr1a	chr19	17	2
ENSMUSG00000025231	Sufu	chr19	8	0
ENSMUSG00000025232	Hexa	chr9	13	0
ENSMUSG00000025234	Arih1	chr9	3	1
ENSMUSG00000025235	Bbs4	chr9	1	0
ENSMUSG00000025236	Adpgk	chr9	0	0
ENSMUSG00000025237	Parp6	chr9	3	1
ENSMUSG00000025239	Limd1	chr9	5	1
ENSMUSG00000025240	Sacm1l	chr9	3	1
ENSMUSG00000025241	Fyco1	chr9	5	0
ENSMUSG00000025245	Lztfl1	chr9	16	0
ENSMUSG00000025246	Tbl1x	chrX	7	1
ENSMUSG00000025255	Zfhx4	chr3	7	1
ENSMUSG00000025260	Hsd17b10	chrX	9	4
ENSMUSG00000025261	Huwe1	chrX	21	1
ENSMUSG00000025264	Tsr2	chrX	1	1
ENSMUSG00000025265	Fgd1	chrX	11	2
ENSMUSG00000025266	Gnl3l	chrX	1	0
ENSMUSG00000025268	Maged2	chrX	11	1
ENSMUSG00000025269	Apex2	chrX	9	0
ENSMUSG00000025272	Tro	chrX	14	2
ENSMUSG00000025277	Abhd6	chr14	2	0
ENSMUSG00000025278	Flnb	chr14	9	0
ENSMUSG00000025280	Polr3a	chr14	11	1
ENSMUSG00000025283	Sat1	chrX	13	2
ENSMUSG00000025287	Acot9	chrX	10	2
ENSMUSG00000025289	Prdx4	chrX	9	4
ENSMUSG00000025290	Rps24	chr14	20	0
ENSMUSG00000025314	Ptprj	chr2	8	3
ENSMUSG00000025316	Banp	chr8	15	1
ENSMUSG00000025318	Jph3	chr8	14	1
ENSMUSG00000025321	Itgb8	chr12	4	3
ENSMUSG00000025323	Sp4	chr12	7	1
ENSMUSG00000025324	Atp10a	chr7	0	1
ENSMUSG00000025326	Ube3a	chr7	7	0
ENSMUSG00000025332	Kdm5c	chrX	9	0
ENSMUSG00000025337	Sbds	chr5	5	0
ENSMUSG00000025340	Rabgef1	chr5	18	0
ENSMUSG00000025348	Itga7	chr10	10	1
ENSMUSG00000025350	Rdh5	chr10	9	5
ENSMUSG00000025351	Cd63	chr10	13	2
ENSMUSG00000025352	Gdf11	chr10	13	2
ENSMUSG00000025353	Ormdl2	chr10	5	2
ENSMUSG00000025354	Dnajc14	chr10	10	0
ENSMUSG00000025355	Mmp19	chr10	22	0
ENSMUSG00000025357	Dgka	chr10	0	0
ENSMUSG00000025362	Rps26	chr10	20	0
ENSMUSG00000025364	Pa2g4	chr10	13	1
ENSMUSG00000025366	Esyt1	chr10	11	1
ENSMUSG00000025369	Smarcc2	chr10	1	3
ENSMUSG00000025371	Chmp6	chr11	11	1
ENSMUSG00000025372	Baiap2	chr11	8	2
ENSMUSG00000025373	Rnf41	chr10	11	2
ENSMUSG00000025374	Nabp2	chr10	16	0
ENSMUSG00000025375	Aatk	chr11	5	1
ENSMUSG00000025377	Tepsin	chr11	11	2
ENSMUSG00000025381	Cnpy2	chr10	0	5
ENSMUSG00000025384	Faap100	chr11	8	1
ENSMUSG00000025393	Atp5b	chr10	2	1
ENSMUSG00000025395	Prim1	chr10	12	1
ENSMUSG00000025400	Tac2	chr10	12	0
ENSMUSG00000025402	Nab2	chr10	8	2
ENSMUSG00000025403	Shmt2	chr10	13	1
ENSMUSG00000025404	R3hdm2	chr10	1	0
ENSMUSG00000025407	Gli1	chr10	8	3
ENSMUSG00000025408	Ddit3	chr10	8	1
ENSMUSG00000025409	Mbd6	chr10	8	1
ENSMUSG00000025410	Dctn2	chr10	19	0
ENSMUSG00000025413	Ttc4	chr4	14	2
ENSMUSG00000025417	Pip4k2c	chr10	10	0
ENSMUSG00000025421	Hdhd2	chr18	2	0
ENSMUSG00000025422	Agap2	chr10	12	0
ENSMUSG00000025423	Pias2	chr18	2	0
ENSMUSG00000025425	St8sia5	chr18	4	0
ENSMUSG00000025427	Rnf165	chr18	1	2
ENSMUSG00000025428	Atp5a1	chr18	2	1
ENSMUSG00000025432	Avil	chr10	19	3
ENSMUSG00000025436	Atp23	chr10	2	0
ENSMUSG00000025437	Usp33	chr3	2	0
ENSMUSG00000025439	Clns1a	chr7	2	0
ENSMUSG00000025451	Paip1	chr13	4	0
ENSMUSG00000025464	Paox	chr7	13	0
ENSMUSG00000025465	Echs1	chr7	4	2
ENSMUSG00000025466	Fuom	chr7	1	1
ENSMUSG00000025468	Caly	chr7	12	0
ENSMUSG00000025470	Zfp511	chr7	15	2
ENSMUSG00000025474	Tubgcp2	chr7	11	2
ENSMUSG00000025475	Adgra1	chr7	2	0
ENSMUSG00000025477	Inpp5a	chr7	5	0
ENSMUSG00000025478	Dpysl4	chr7	15	0
ENSMUSG00000025484	Bet1l	chr7	8	2
ENSMUSG00000025485	Ric8a	chr7	10	0
ENSMUSG00000025486	Sirt3	chr7	2	0
ENSMUSG00000025487	Psmd13	chr7	10	0
ENSMUSG00000025488	Cox8b	chr7	2	2
ENSMUSG00000025491	Ifitm1	chr7	0	2
ENSMUSG00000025492	Ifitm3	chr7	0	1
ENSMUSG00000025494	Sigirr	chr7	6	1
ENSMUSG00000025495	Ptdss2	chr7	8	0
ENSMUSG00000025498	Irf7	chr7	23	0
ENSMUSG00000025499	Hras	chr7	3	2
ENSMUSG00000025503	Taldo1	chr7	4	1
ENSMUSG00000025504	Eps8l2	chr7	6	1
ENSMUSG00000025505	Tmem80	chr7	16	0
ENSMUSG00000025508	Rplp2	chr7	20	0
ENSMUSG00000025509	Pnpla2	chr7	13	3
ENSMUSG00000025510	Cd151	chr7	10	1
ENSMUSG00000025511	Tspan4	chr7	10	1
ENSMUSG00000025512	Chid1	chr7	3	1
ENSMUSG00000025521	Tmem192	chr8	2	1
ENSMUSG00000025525	Apool	chrX	5	1
ENSMUSG00000025529	Zfp711	chrX	1	0
ENSMUSG00000025531	Chm	chrX	7	0
ENSMUSG00000025532	Crcp	chr5	11	2
ENSMUSG00000025533	Asl	chr5	11	1
ENSMUSG00000025534	Gusb	chr5	13	0
ENSMUSG00000025537	Phkg1	chr5	4	3
ENSMUSG00000025538	Sumf2	chr5	7	0
ENSMUSG00000025544	Tm9sf2	chr14	10	2
ENSMUSG00000025545	Clybl	chr14	2	2
ENSMUSG00000025551	Fgf14	chr14	1	3
ENSMUSG00000025555	Farp1	chr14	13	2
ENSMUSG00000025558	Dock9	chr14	4	1
ENSMUSG00000025571	Tnrc6c	chr11	8	0
ENSMUSG00000025572	Tmc6	chr11	17	1
ENSMUSG00000025575	Cant1	chr11	10	2
ENSMUSG00000025576	Rbfox3	chr11	1	2
ENSMUSG00000025578	Cbx8	chr11	8	1
ENSMUSG00000025579	Gaa	chr11	14	1
ENSMUSG00000025580	Eif4a3	chr11	9	0
ENSMUSG00000025582	Nptx1	chr11	14	1
ENSMUSG00000025583	Rptor	chr11	14	0
ENSMUSG00000025584	Pde8a	chr7	4	1
ENSMUSG00000025586	Cpeb1	chr7	19	0
ENSMUSG00000025591	Tma16	chr8	12	1
ENSMUSG00000025597	Klhl4	chrX	4	1
ENSMUSG00000025602	Zfp202	chr9	6	0
ENSMUSG00000025607	Copg2	chr6	3	1
ENSMUSG00000025608	Podxl	chr6	0	1
ENSMUSG00000025609	Mkln1	chr6	7	0
ENSMUSG00000025612	Bach1	chr16	13	1
ENSMUSG00000025613	Cct8	chr16	3	2
ENSMUSG00000025616	Usp16	chr16	7	0
ENSMUSG00000025626	Phf6	chrX	12	1
ENSMUSG00000025630	Hprt	chrX	1	0
ENSMUSG00000025645	Ccdc51	chr9	0	0
ENSMUSG00000025646	Atrip	chr9	8	0
ENSMUSG00000025647	Shisa5	chr9	0	5
ENSMUSG00000025648	Pfkfb4	chr9	10	0
ENSMUSG00000025651	Uqcrc1	chr9	2	1
ENSMUSG00000025656	Arhgef9	chrX	1	0
ENSMUSG00000025658	Cnksr2	chrX	15	0
ENSMUSG00000025665	Rps6ka6	chrX	1	0
ENSMUSG00000025666	Tmem47	chrX	5	2
ENSMUSG00000025702	Marchf8	chr6	4	0
ENSMUSG00000025722	Wdr73	chr7	14	0
ENSMUSG00000025723	Nmb	chr7	19	0
ENSMUSG00000025724	Sec11a	chr7	8	1
ENSMUSG00000025728	Pigq	chr17	3	0
ENSMUSG00000025730	Rab40c	chr17	17	1
ENSMUSG00000025731	Mettl26	chr17	11	1
ENSMUSG00000025732	Mcrip2	chr17	2	1
ENSMUSG00000025733	Rhot2	chr17	3	0
ENSMUSG00000025736	Jmjd8	chr17	0	5
ENSMUSG00000025737	Wdr24	chr17	11	2
ENSMUSG00000025738	Fbxl16	chr17	14	1
ENSMUSG00000025739	Gng13	chr17	2	1
ENSMUSG00000025742	Prps2	chrX	9	1
ENSMUSG00000025743	Sdc3	chr4	3	2
ENSMUSG00000025745	Hadha	chr5	17	2
ENSMUSG00000025747	Tyms	chr5	6	3
ENSMUSG00000025757	Hspa4l	chr3	18	0
ENSMUSG00000025758	Plk4	chr3	7	0
ENSMUSG00000025759	Mfsd8	chr3	4	2
ENSMUSG00000025762	Larp1b	chr3	18	0
ENSMUSG00000025764	Jade1	chr3	1	0
ENSMUSG00000025766	D3Ertd751e	chr3	16	0
ENSMUSG00000025777	Gdap1	chr1	3	1
ENSMUSG00000025779	Ly96	chr1	13	0
ENSMUSG00000025780	Itih5	chr2	0	1
ENSMUSG00000025781	Atp5c1	chr2	2	0
ENSMUSG00000025782	Taf3	chr2	7	1
ENSMUSG00000025784	Clec3b	chr9	0	2
ENSMUSG00000025785	Exosc7	chr9	14	0
ENSMUSG00000025786	Zdhhc3	chr9	3	0
ENSMUSG00000025790	Slco3a1	chr7	4	1
ENSMUSG00000025791	Pgm1	chr4	3	0
ENSMUSG00000025792	Slc25a10	chr11	9	0
ENSMUSG00000025793	Hgs	chr11	10	0
ENSMUSG00000025794	Rpl14	chr9	20	1
ENSMUSG00000025795	Rassf3	chr10	9	2
ENSMUSG00000025809	Itgb1	chr8	10	0
ENSMUSG00000025810	Nrp1	chr8	0	0
ENSMUSG00000025812	Pard3	chr8	5	1
ENSMUSG00000025813	Homer2	chr7	15	0
ENSMUSG00000025815	Dhtkd1	chr2	6	0
ENSMUSG00000025816	Sec61a2	chr2	4	0
ENSMUSG00000025817	Nudt5	chr2	3	1
ENSMUSG00000025821	Zfp282	chr6	10	2
ENSMUSG00000025823	Pdia4	chr6	5	2
ENSMUSG00000025825	Iscu	chr5	2	1
ENSMUSG00000025854	Fam20c	chr5	0	0
ENSMUSG00000025855	Prkar1b	chr5	1	0
ENSMUSG00000025856	Pdgfa	chr5	4	2
ENSMUSG00000025857	Dnaaf5	chr5	5	0
ENSMUSG00000025858	Get4	chr5	4	4
ENSMUSG00000025860	Xiap	chrX	12	1
ENSMUSG00000025862	Stag2	chrX	5	0
ENSMUSG00000025867	Cplx2	chr13	1	2
ENSMUSG00000025868	Higd2a	chr13	2	1
ENSMUSG00000025869	Nop16	chr13	8	2
ENSMUSG00000025871	4833439L19Rik	chr13	16	0
ENSMUSG00000025872	Thoc3	chr13	18	1
ENSMUSG00000025873	Faf2	chr13	10	0
ENSMUSG00000025875	Tspan17	chr13	19	0
ENSMUSG00000025876	Unc5a	chr13	2	0
ENSMUSG00000025878	Uimc1	chr13	7	0
ENSMUSG00000025880	Smad7	chr18	4	2
ENSMUSG00000025885	Myo5b	chr18	12	0
ENSMUSG00000025887	Casp12	chr9	13	3
ENSMUSG00000025888	Casp1	chr9	13	0
ENSMUSG00000025889	Snca	chr6	12	0
ENSMUSG00000025892	Gria4	chr9	2	0
ENSMUSG00000025893	Kbtbd3	chr9	3	0
ENSMUSG00000025894	Aasdhppt	chr9	16	0
ENSMUSG00000025898	Cwf19l2	chr9	7	0
ENSMUSG00000025899	Alkbh8	chr9	7	0
ENSMUSG00000025902	Sox17	chr1	0	1
ENSMUSG00000025903	Lypla1	chr1	3	0
ENSMUSG00000025905	Oprk1	chr1	6	0
ENSMUSG00000025907	Rb1cc1	chr1	18	0
ENSMUSG00000025909	Sntg1	chr1	1	0
ENSMUSG00000025911	Adhfe1	chr1	16	1
ENSMUSG00000025912	Mybl1	chr1	1	0
ENSMUSG00000025915	Sgk3	chr1	4	1
ENSMUSG00000025917	Cops5	chr1	3	1
ENSMUSG00000025920	Stau2	chr1	2	0
ENSMUSG00000025921	Rdh10	chr1	0	0
ENSMUSG00000025925	Terf1	chr1	11	0
ENSMUSG00000025931	Paqr8	chr1	4	3
ENSMUSG00000025933	Tmem14a	chr1	2	1
ENSMUSG00000025935	Tram1	chr1	9	0
ENSMUSG00000025937	Lactb2	chr1	17	0
ENSMUSG00000025939	Ube2w	chr1	1	3
ENSMUSG00000025940	Tmem70	chr1	3	2
ENSMUSG00000025949	Pikfyve	chr1	7	0
ENSMUSG00000025950	Idh1	chr1	10	3
ENSMUSG00000025956	Mettl21a	chr1	10	0
ENSMUSG00000025958	Creb1	chr1	7	1
ENSMUSG00000025959	Klf7	chr1	17	1
ENSMUSG00000025962	Fastkd2	chr1	18	0
ENSMUSG00000025964	Adam23	chr1	3	1
ENSMUSG00000025967	Eef1b2	chr1	5	2
ENSMUSG00000025968	Ndufs1	chr1	18	1
ENSMUSG00000025969	Nrp2	chr1	0	0
ENSMUSG00000025971	Maip1	chr1	14	1
ENSMUSG00000025978	Rftn2	chr1	5	1
ENSMUSG00000025979	Mob4	chr1	18	0
ENSMUSG00000025980	Hspd1	chr1	18	0
ENSMUSG00000025981	Coq10b	chr1	11	0
ENSMUSG00000025982	Sf3b1	chr1	8	0
ENSMUSG00000025986	Slc39a10	chr1	1	0
ENSMUSG00000025993	Slc40a1	chr1	6	1
ENSMUSG00000025995	Wdr75	chr1	3	1
ENSMUSG00000025997	Ikzf2	chr1	7	2
ENSMUSG00000026000	Lancl1	chr1	3	1
ENSMUSG00000026003	Acadl	chr1	10	1
ENSMUSG00000026004	Kansl1l	chr1	9	0
ENSMUSG00000026005	Rpe	chr1	15	1
ENSMUSG00000026014	Raph1	chr1	10	2
ENSMUSG00000026017	Carf	chr1	5	0
ENSMUSG00000026018	Ica1l	chr1	14	0
ENSMUSG00000026019	Wdr12	chr1	3	1
ENSMUSG00000026020	Nop58	chr1	7	0
ENSMUSG00000026021	Sumo1	chr1	1	0
ENSMUSG00000026027	Stradb	chr1	1	0
ENSMUSG00000026028	Trak2	chr1	5	0
ENSMUSG00000026029	Casp8	chr1	13	0
ENSMUSG00000026031	Cflar	chr1	9	2
ENSMUSG00000026032	Ndufb3	chr1	2	1
ENSMUSG00000026034	Clk1	chr1	9	1
ENSMUSG00000026035	Ppil3	chr1	7	0
ENSMUSG00000026036	Nif3l1	chr1	3	2
ENSMUSG00000026037	Orc2	chr1	7	0
ENSMUSG00000026042	Col5a2	chr1	0	2
ENSMUSG00000026043	Col3a1	chr1	0	2
ENSMUSG00000026047	Poglut2	chr1	6	0
ENSMUSG00000026048	Ercc5	chr1	7	1
ENSMUSG00000026049	Tex30	chr1	1	1
ENSMUSG00000026051	Ecrg4	chr1	0	2
ENSMUSG00000026058	Khdrbs2	chr1	1	2
ENSMUSG00000026062	Slc9a2	chr1	0	2
ENSMUSG00000026072	Il1r1	chr1	0	1
ENSMUSG00000026074	Map4k4	chr1	5	0
ENSMUSG00000026077	Npas2	chr1	12	3
ENSMUSG00000026078	Pdcl3	chr1	2	0
ENSMUSG00000026080	Chst10	chr1	1	3
ENSMUSG00000026082	Rev1	chr1	12	1
ENSMUSG00000026083	Eif5b	chr1	7	0
ENSMUSG00000026087	Mrpl30	chr1	2	1
ENSMUSG00000026088	Mitd1	chr1	8	1
ENSMUSG00000026090	2010300C02Rik	chr1	12	0
ENSMUSG00000026094	Stk17b	chr1	0	4
ENSMUSG00000026095	Asnsd1	chr1	17	3
ENSMUSG00000026096	Osgepl1	chr1	2	0
ENSMUSG00000026097	Ormdl1	chr1	17	3
ENSMUSG00000026102	Inpp1	chr1	11	0
ENSMUSG00000026103	Gls	chr1	3	1
ENSMUSG00000026104	Stat1	chr1	23	0
ENSMUSG00000026107	Nabp1	chr1	6	0
ENSMUSG00000026109	Tmeff2	chr1	4	1
ENSMUSG00000026110	Mgat4a	chr1	11	0
ENSMUSG00000026111	Unc50	chr1	5	2
ENSMUSG00000026112	Coa5	chr1	3	1
ENSMUSG00000026113	Inpp4a	chr1	11	0
ENSMUSG00000026116	Tmem131	chr1	15	1
ENSMUSG00000026121	Sema4c	chr1	9	3
ENSMUSG00000026123	Plekhb2	chr1	1	0
ENSMUSG00000026126	Ptpn18	chr1	13	0
ENSMUSG00000026127	Imp4	chr1	5	0
ENSMUSG00000026131	Dst	chr1	17	0
ENSMUSG00000026134	Prim2	chr1	1	2
ENSMUSG00000026135	Zfp142	chr1	8	0
ENSMUSG00000026142	Rhbdd1	chr1	5	0
ENSMUSG00000026150	Mff	chr1	2	0
ENSMUSG00000026153	Fam135a	chr1	8	0
ENSMUSG00000026154	Sdhaf4	chr1	18	1
ENSMUSG00000026155	Smap1	chr1	3	1
ENSMUSG00000026156	B3gat2	chr1	12	0
ENSMUSG00000026158	Ogfrl1	chr1	11	2
ENSMUSG00000026159	Agfg1	chr1	10	0
ENSMUSG00000026162	Nhej1	chr1	0	0
ENSMUSG00000026163	Sphkap	chr1	12	0
ENSMUSG00000026170	Cyp27a1	chr1	5	1
ENSMUSG00000026171	Rnf25	chr1	8	1
ENSMUSG00000026172	Bcs1l	chr1	1	1
ENSMUSG00000026173	Plcd4	chr1	3	0
ENSMUSG00000026174	Cnot9	chr1	7	0
ENSMUSG00000026176	Ctdsp1	chr1	0	1
ENSMUSG00000026177	Slc11a1	chr1	13	0
ENSMUSG00000026179	Pnkd	chr1	2	0
ENSMUSG00000026181	Ppm1f	chr16	2	0
ENSMUSG00000026185	Igfbp5	chr1	0	2
ENSMUSG00000026187	Xrcc5	chr1	3	1
ENSMUSG00000026188	Tmem169	chr1	11	0
ENSMUSG00000026189	Pecr	chr1	5	0
ENSMUSG00000026192	Atic	chr1	0	0
ENSMUSG00000026193	Fn1	chr1	0	1
ENSMUSG00000026197	Zfand2b	chr1	10	0
ENSMUSG00000026199	Ankzf1	chr1	8	1
ENSMUSG00000026200	Glb1l	chr1	0	3
ENSMUSG00000026201	Stk16	chr1	3	2
ENSMUSG00000026202	Tuba4a	chr1	2	1
ENSMUSG00000026203	Dnajb2	chr1	4	1
ENSMUSG00000026204	Ptprn	chr1	14	1
ENSMUSG00000026207	Speg	chr1	8	0
ENSMUSG00000026208	Des	chr1	0	1
ENSMUSG00000026209	Dnpep	chr1	10	1
ENSMUSG00000026211	Obsl1	chr1	0	0
ENSMUSG00000026213	Stk11ip	chr1	9	1
ENSMUSG00000026219	Trip12	chr1	7	0
ENSMUSG00000026222	Sp100	chr1	0	1
ENSMUSG00000026223	Itm2c	chr1	8	2
ENSMUSG00000026224	4933407L21Rik	chr1	13	2
ENSMUSG00000026227	2810459M11Rik	chr1	16	1
ENSMUSG00000026229	Psmd1	chr1	18	0
ENSMUSG00000026234	Ncl	chr1	13	1
ENSMUSG00000026235	Epha4	chr1	1	3
ENSMUSG00000026238	Ptma	chr1	5	2
ENSMUSG00000026239	Pde6d	chr1	17	0
ENSMUSG00000026240	Cops7b	chr1	3	2
ENSMUSG00000026241	Nppc	chr1	12	0
ENSMUSG00000026245	Farsb	chr1	3	1
ENSMUSG00000026247	Ecel1	chr1	12	0
ENSMUSG00000026248	Mrpl44	chr1	2	1
ENSMUSG00000026249	Serpine2	chr1	16	1
ENSMUSG00000026254	Eif4e2	chr1	10	0
ENSMUSG00000026255	Efhd1	chr1	4	1
ENSMUSG00000026259	Ngef	chr1	12	3
ENSMUSG00000026260	Ndufa10	chr1	18	1
ENSMUSG00000026269	Rnpepl1	chr1	5	0
ENSMUSG00000026270	Capn10	chr1	3	2
ENSMUSG00000026273	Mterf4	chr1	11	2
ENSMUSG00000026275	Ppp1r7	chr1	3	0
ENSMUSG00000026276	Septin2	chr1	6	0
ENSMUSG00000026277	Stk25	chr1	1	1
ENSMUSG00000026278	Bok	chr1	8	2
ENSMUSG00000026279	Thap4	chr1	1	0
ENSMUSG00000026280	Atg4b	chr1	10	2
ENSMUSG00000026281	Dtymk	chr1	9	0
ENSMUSG00000026283	Ing5	chr1	0	0
ENSMUSG00000026288	Inpp5d	chr1	13	0
ENSMUSG00000026289	Atg16l1	chr1	15	0
ENSMUSG00000026305	Lrrfip1	chr1	2	0
ENSMUSG00000026307	Scly	chr1	16	2
ENSMUSG00000026309	Ilkap	chr1	8	0
ENSMUSG00000026311	Asb1	chr1	10	0
ENSMUSG00000026312	Cdh7	chr1	2	0
ENSMUSG00000026313	Hdac4	chr1	8	0
ENSMUSG00000026317	Cln8	chr8	5	2
ENSMUSG00000026319	Relch	chr1	11	0
ENSMUSG00000026321	Tnfrsf11a	chr1	10	1
ENSMUSG00000026333	Gin1	chr1	1	0
ENSMUSG00000026335	Pam	chr1	8	3
ENSMUSG00000026339	Ccdc93	chr1	0	0
ENSMUSG00000026341	Actr3	chr1	3	1
ENSMUSG00000026342	Slc35f5	chr1	9	0
ENSMUSG00000026344	Lypd1	chr1	1	2
ENSMUSG00000026347	Tmem163	chr1	1	2
ENSMUSG00000026349	Ccnt2	chr1	7	0
ENSMUSG00000026353	Ubxn4	chr1	7	1
ENSMUSG00000026355	Mcm6	chr1	0	1
ENSMUSG00000026356	Dars	chr1	4	0
ENSMUSG00000026360	Rgs2	chr1	1	2
ENSMUSG00000026361	Cdc73	chr1	7	1
ENSMUSG00000026365	Cfh	chr1	0	4
ENSMUSG00000026374	Tsn	chr1	7	0
ENSMUSG00000026377	Nifk	chr1	11	1
ENSMUSG00000026383	Epb41l5	chr1	0	0
ENSMUSG00000026384	Ptpn4	chr1	1	3
ENSMUSG00000026385	Dbi	chr1	5	2
ENSMUSG00000026388	3110009E18Rik	chr1	5	0
ENSMUSG00000026389	Steap3	chr1	10	1
ENSMUSG00000026393	Nek7	chr1	17	1
ENSMUSG00000026395	Ptprc	chr1	13	0
ENSMUSG00000026399	Cd55	chr1	19	3
ENSMUSG00000026404	Ddx59	chr1	4	0
ENSMUSG00000026409	Pfkfb2	chr1	1	0
ENSMUSG00000026411	Tmem9	chr1	11	1
ENSMUSG00000026414	Tnnt2	chr1	12	0
ENSMUSG00000026418	Tnni1	chr1	4	1
ENSMUSG00000026421	Csrp1	chr1	4	1
ENSMUSG00000026424	Gpr37l1	chr1	16	1
ENSMUSG00000026425	Srgap2	chr1	8	3
ENSMUSG00000026426	Arl8a	chr1	17	2
ENSMUSG00000026427	Eif2d	chr1	9	0
ENSMUSG00000026430	Rassf5	chr1	3	0
ENSMUSG00000026433	Rab29	chr1	13	2
ENSMUSG00000026434	Nucks1	chr1	7	0
ENSMUSG00000026435	Slc45a3	chr1	17	1
ENSMUSG00000026436	Elk4	chr1	9	2
ENSMUSG00000026437	Cdk18	chr1	4	1
ENSMUSG00000026439	Rbbp5	chr1	1	3
ENSMUSG00000026442	Nfasc	chr1	4	1
ENSMUSG00000026443	Lrrn2	chr1	1	0
ENSMUSG00000026447	Pik3c2b	chr1	4	2
ENSMUSG00000026452	Syt2	chr1	2	0
ENSMUSG00000026455	Klhl12	chr1	3	0
ENSMUSG00000026456	Cyb5r1	chr1	10	1
ENSMUSG00000026457	Adipor1	chr1	5	0
ENSMUSG00000026458	Ppfia4	chr1	15	0
ENSMUSG00000026463	Atp2b4	chr1	8	3
ENSMUSG00000026466	Tor1aip1	chr1	9	3
ENSMUSG00000026469	Xpr1	chr1	1	3
ENSMUSG00000026470	Stx6	chr1	7	1
ENSMUSG00000026471	Mr1	chr1	0	4
ENSMUSG00000026473	Glul	chr1	4	1
ENSMUSG00000026475	Rgs16	chr1	8	2
ENSMUSG00000026478	Lamc1	chr1	9	1
ENSMUSG00000026480	Ncf2	chr1	13	0
ENSMUSG00000026482	Rgl1	chr1	15	1
ENSMUSG00000026483	Fam129a	chr1	9	2
ENSMUSG00000026484	Rnf2	chr1	8	1
ENSMUSG00000026489	Coq8a	chr1	14	0
ENSMUSG00000026490	Cdc42bpa	chr1	4	0
ENSMUSG00000026491	Ahctf1	chr1	8	1
ENSMUSG00000026492	Tfb2m	chr1	1	0
ENSMUSG00000026494	Kif26b	chr1	14	0
ENSMUSG00000026495	Efcab2	chr1	6	0
ENSMUSG00000026496	Parp1	chr1	10	0
ENSMUSG00000026499	Acbd3	chr1	7	1
ENSMUSG00000026500	Cox20	chr1	3	2
ENSMUSG00000026502	Desi2	chr1	7	0
ENSMUSG00000026504	Sdccag8	chr1	13	1
ENSMUSG00000026509	Capn2	chr1	10	0
ENSMUSG00000026510	Trp53bp2	chr1	4	1
ENSMUSG00000026511	Srp9	chr1	2	1
ENSMUSG00000026514	Cnih3	chr1	12	0
ENSMUSG00000026516	Nvl	chr1	7	0
ENSMUSG00000026519	Tmem63a	chr1	4	1
ENSMUSG00000026520	Pycr2	chr1	5	2
ENSMUSG00000026526	Fh1	chr1	21	1
ENSMUSG00000026527	Rgs7	chr1	14	0
ENSMUSG00000026544	Dusp23	chr1	5	0
ENSMUSG00000026547	Tagln2	chr1	0	1
ENSMUSG00000026548	Slamf9	chr1	13	0
ENSMUSG00000026553	Copa	chr1	11	0
ENSMUSG00000026554	Dcaf8	chr1	2	0
ENSMUSG00000026556	Vangl2	chr1	4	3
ENSMUSG00000026558	Uck2	chr1	10	0
ENSMUSG00000026563	Tada1	chr1	4	0
ENSMUSG00000026565	Pou2f1	chr1	7	1
ENSMUSG00000026566	Mpzl1	chr1	5	1
ENSMUSG00000026568	Mpc2	chr1	2	1
ENSMUSG00000026571	Dcaf6	chr1	10	2
ENSMUSG00000026574	Dpt	chr1	0	2
ENSMUSG00000026575	Nme7	chr1	2	0
ENSMUSG00000026576	Atp1b1	chr1	2	1
ENSMUSG00000026577	Blzf1	chr1	8	0
ENSMUSG00000026578	Ccdc181	chr1	11	2
ENSMUSG00000026584	Scyl3	chr1	7	1
ENSMUSG00000026585	Kifap3	chr1	3	1
ENSMUSG00000026586	Prrx1	chr1	0	3
ENSMUSG00000026587	Astn1	chr1	12	3
ENSMUSG00000026594	Ralgps2	chr1	15	1
ENSMUSG00000026596	Abl2	chr1	18	0
ENSMUSG00000026600	Soat1	chr1	13	2
ENSMUSG00000026603	Smyd2	chr1	2	0
ENSMUSG00000026604	Ptpn14	chr1	0	1
ENSMUSG00000026608	Kctd3	chr1	4	1
ENSMUSG00000026610	Esrrg	chr1	2	0
ENSMUSG00000026614	Slc30a10	chr1	8	3
ENSMUSG00000026615	Eprs	chr1	7	1
ENSMUSG00000026617	Bpnt1	chr1	4	0
ENSMUSG00000026618	Iars2	chr1	10	0
ENSMUSG00000026620	Mark1	chr1	1	3
ENSMUSG00000026623	Lpgat1	chr1	2	0
ENSMUSG00000026626	Ppp2r5a	chr1	5	1
ENSMUSG00000026627	Pacc1	chr1	9	0
ENSMUSG00000026628	Atf3	chr1	13	0
ENSMUSG00000026630	Batf3	chr1	9	2
ENSMUSG00000026632	Tatdn3	chr1	8	0
ENSMUSG00000026634	Angel2	chr1	7	0
ENSMUSG00000026640	Plxna2	chr1	8	3
ENSMUSG00000026641	Usf1	chr1	7	1
ENSMUSG00000026643	Nmt2	chr2	1	0
ENSMUSG00000026644	Acbd7	chr2	12	0
ENSMUSG00000026646	Suv39h2	chr2	3	0
ENSMUSG00000026649	Cfap126	chr1	6	2
ENSMUSG00000026650	Meig1	chr2	5	2
ENSMUSG00000026655	Fam107b	chr2	17	1
ENSMUSG00000026656	Fcgr2b	chr1	13	0
ENSMUSG00000026657	Frmd4a	chr2	8	0
ENSMUSG00000026659	Dusp12	chr1	8	1
ENSMUSG00000026662	Sephs1	chr2	8	0
ENSMUSG00000026663	Atf6	chr1	9	1
ENSMUSG00000026664	Phyh	chr2	16	1
ENSMUSG00000026667	Uhmk1	chr1	2	0
ENSMUSG00000026668	Ucma	chr2	5	2
ENSMUSG00000026670	Uap1	chr1	3	0
ENSMUSG00000026672	Optn	chr2	10	0
ENSMUSG00000026674	Ddr2	chr1	0	2
ENSMUSG00000026675	Hsd17b7	chr1	17	0
ENSMUSG00000026676	Ccdc3	chr2	5	2
ENSMUSG00000026678	Rgs5	chr1	13	3
ENSMUSG00000026683	Nuf2	chr1	5	2
ENSMUSG00000026687	Aldh9a1	chr1	5	0
ENSMUSG00000026688	Mgst3	chr1	4	4
ENSMUSG00000026694	Eef1aknmt	chr1	7	1
ENSMUSG00000026696	Vamp4	chr1	14	2
ENSMUSG00000026697	Myoc	chr1	0	2
ENSMUSG00000026698	Pigc	chr1	17	2
ENSMUSG00000026701	Prdx6	chr1	5	2
ENSMUSG00000026705	Klhl20	chr1	18	0
ENSMUSG00000026707	Nsun6	chr2	6	0
ENSMUSG00000026708	Cenpl	chr1	0	0
ENSMUSG00000026709	Dars2	chr1	1	0
ENSMUSG00000026712	Mrc1	chr2	0	4
ENSMUSG00000026718	Stam	chr2	11	0
ENSMUSG00000026721	Rabgap1l	chr1	11	0
ENSMUSG00000026723	Trdmt1	chr2	9	1
ENSMUSG00000026727	Rsu1	chr2	9	1
ENSMUSG00000026728	Vim	chr2	0	1
ENSMUSG00000026730	Pter	chr2	5	1
ENSMUSG00000026737	Pip4k2a	chr2	4	2
ENSMUSG00000026739	Bmi1	chr2	4	1
ENSMUSG00000026740	Dnajc1	chr2	7	0
ENSMUSG00000026743	Mllt10	chr2	7	0
ENSMUSG00000026748	Plxdc2	chr2	5	1
ENSMUSG00000026749	Nek6	chr2	13	0
ENSMUSG00000026750	Psmb7	chr2	3	0
ENSMUSG00000026753	Ppp6c	chr2	8	1
ENSMUSG00000026754	Golga1	chr2	11	0
ENSMUSG00000026755	Arpc5l	chr2	1	1
ENSMUSG00000026761	Orc4	chr2	1	0
ENSMUSG00000026764	Kif5c	chr2	2	0
ENSMUSG00000026765	Lypd6b	chr2	2	0
ENSMUSG00000026766	Mmadhc	chr2	14	2
ENSMUSG00000026767	Mindy3	chr2	19	0
ENSMUSG00000026771	Spopl	chr2	17	0
ENSMUSG00000026773	Pfkfb3	chr2	2	0
ENSMUSG00000026775	Yme1l1	chr2	0	0
ENSMUSG00000026778	Prkcq	chr2	15	0
ENSMUSG00000026781	Acbd5	chr2	4	0
ENSMUSG00000026782	Abi2	chr1	12	0
ENSMUSG00000026784	Pdss1	chr2	12	1
ENSMUSG00000026786	Apbb1ip	chr2	5	3
ENSMUSG00000026787	Gad2	chr2	1	2
ENSMUSG00000026788	Zbtb43	chr2	7	1
ENSMUSG00000026790	Odf2	chr2	12	1
ENSMUSG00000026791	Slc2a8	chr2	10	0
ENSMUSG00000026792	Lrsam1	chr2	19	0
ENSMUSG00000026796	Fam129b	chr2	9	1
ENSMUSG00000026797	Stxbp1	chr2	2	0
ENSMUSG00000026798	Coq4	chr2	8	1
ENSMUSG00000026799	Med27	chr2	11	2
ENSMUSG00000026803	Ttf1	chr2	7	1
ENSMUSG00000026806	Ddx31	chr2	10	0
ENSMUSG00000026810	Dpm2	chr2	15	0
ENSMUSG00000026811	St6galnac6	chr2	14	0
ENSMUSG00000026812	Tsc1	chr2	4	0
ENSMUSG00000026814	Eng	chr2	0	1
ENSMUSG00000026816	Gtf3c5	chr2	8	0
ENSMUSG00000026817	Ak1	chr2	2	1
ENSMUSG00000026819	Slc25a25	chr2	3	0
ENSMUSG00000026820	Ptges2	chr2	2	1
ENSMUSG00000026821	Ralgds	chr2	4	0
ENSMUSG00000026822	Lcn2	chr2	0	1
ENSMUSG00000026824	Kcnj3	chr2	1	2
ENSMUSG00000026825	Dnm1	chr2	2	0
ENSMUSG00000026827	Gpd2	chr2	4	2
ENSMUSG00000026830	Ermn	chr2	4	1
ENSMUSG00000026831	1700007K13Rik	chr2	6	2
ENSMUSG00000026833	Olfm1	chr2	3	2
ENSMUSG00000026834	Acvr1c	chr2	18	1
ENSMUSG00000026836	Acvr1	chr2	15	1
ENSMUSG00000026837	Col5a1	chr2	0	0
ENSMUSG00000026839	Upp2	chr2	2	0
ENSMUSG00000026840	Lamc3	chr2	0	2
ENSMUSG00000026842	Abl1	chr2	5	0
ENSMUSG00000026843	Fubp3	chr2	5	0
ENSMUSG00000026848	Tor1b	chr2	9	1
ENSMUSG00000026849	Tor1a	chr2	15	2
ENSMUSG00000026851	BC005624	chr2	1	1
ENSMUSG00000026853	Crat	chr2	9	0
ENSMUSG00000026854	Usp20	chr2	19	0
ENSMUSG00000026856	Dolpp1	chr2	10	2
ENSMUSG00000026857	Ntmt1	chr2	3	2
ENSMUSG00000026858	Miga2	chr2	3	0
ENSMUSG00000026860	Sh3glb2	chr2	3	0
ENSMUSG00000026864	Hspa5	chr2	9	4
ENSMUSG00000026867	Gapvd1	chr2	7	0
ENSMUSG00000026869	Psmd5	chr2	3	2
ENSMUSG00000026872	Zeb2	chr2	5	1
ENSMUSG00000026875	Traf1	chr2	6	2
ENSMUSG00000026878	Rab14	chr2	1	0
ENSMUSG00000026879	Gsn	chr2	0	3
ENSMUSG00000026880	Stom	chr2	0	1
ENSMUSG00000026883	Dab2ip	chr2	10	2
ENSMUSG00000026885	Ttll11	chr2	3	0
ENSMUSG00000026887	Mrrf	chr2	3	0
ENSMUSG00000026888	Grb14	chr2	4	1
ENSMUSG00000026889	Rbm18	chr2	11	0
ENSMUSG00000026893	Gca	chr2	4	0
ENSMUSG00000026894	Morn5	chr2	6	2
ENSMUSG00000026895	Ndufa8	chr2	2	1
ENSMUSG00000026896	Ifih1	chr2	0	1
ENSMUSG00000026904	Slc4a10	chr2	0	0
ENSMUSG00000026914	Psmd14	chr2	3	1
ENSMUSG00000026915	Strbp	chr2	18	0
ENSMUSG00000026917	Wdr5	chr2	8	0
ENSMUSG00000026918	Brd3	chr2	7	0
ENSMUSG00000026921	Egfl7	chr2	0	1
ENSMUSG00000026922	Agpat2	chr2	0	1
ENSMUSG00000026923	Notch1	chr2	9	5
ENSMUSG00000026924	Sec16a	chr2	8	0
ENSMUSG00000026925	Inpp5e	chr2	3	2
ENSMUSG00000026926	Pmpca	chr2	3	2
ENSMUSG00000026927	Entr1	chr2	4	0
ENSMUSG00000026928	Card9	chr2	6	1
ENSMUSG00000026930	Gpsm1	chr2	16	0
ENSMUSG00000026932	Nacc2	chr2	16	1
ENSMUSG00000026933	Camsap1	chr2	11	0
ENSMUSG00000026939	Tmem141	chr2	3	2
ENSMUSG00000026942	Traf2	chr2	13	1
ENSMUSG00000026944	Abca2	chr2	4	1
ENSMUSG00000026946	Nmi	chr2	9	2
ENSMUSG00000026956	Uap1l1	chr2	0	4
ENSMUSG00000026958	Dpp7	chr2	0	5
ENSMUSG00000026959	Grin1	chr2	1	2
ENSMUSG00000026960	Arl6ip6	chr2	7	0
ENSMUSG00000026965	Anapc2	chr2	10	3
ENSMUSG00000026966	Ssna1	chr2	10	1
ENSMUSG00000026970	Rbms1	chr2	10	2
ENSMUSG00000026972	Arrdc1	chr2	10	2
ENSMUSG00000026974	Zmynd19	chr2	14	0
ENSMUSG00000026975	Dph7	chr2	12	1
ENSMUSG00000026976	Pax8	chr2	12	0
ENSMUSG00000026977	Marchf7	chr2	12	2
ENSMUSG00000026986	Hnmt	chr2	12	0
ENSMUSG00000026987	Baz2b	chr2	7	2
ENSMUSG00000026988	Wdsub1	chr2	9	1
ENSMUSG00000026989	Dapl1	chr2	0	2
ENSMUSG00000026991	Pkp4	chr2	5	1
ENSMUSG00000026999	Nup35	chr2	5	0
ENSMUSG00000027001	Dusp19	chr2	4	1
ENSMUSG00000027002	Nckap1	chr2	18	0
ENSMUSG00000027004	Frzb	chr2	8	2
ENSMUSG00000027006	Dnajc10	chr2	11	0
ENSMUSG00000027007	Itprid2	chr2	5	1
ENSMUSG00000027010	Slc25a12	chr2	3	1
ENSMUSG00000027011	Ube2e3	chr2	12	0
ENSMUSG00000027012	Dync1i2	chr2	17	2
ENSMUSG00000027014	Cwc22	chr2	7	1
ENSMUSG00000027016	Zfp385b	chr2	11	0
ENSMUSG00000027018	Hat1	chr2	1	3
ENSMUSG00000027030	Stk39	chr2	3	1
ENSMUSG00000027035	Cers6	chr2	6	0
ENSMUSG00000027067	Ssrp1	chr2	8	0
ENSMUSG00000027074	Slc43a3	chr2	10	1
ENSMUSG00000027076	Timm10	chr2	3	2
ENSMUSG00000027078	Ube2l6	chr2	0	1
ENSMUSG00000027079	Clp1	chr2	9	0
ENSMUSG00000027080	Med19	chr2	1	0
ENSMUSG00000027082	Tfpi	chr2	0	2
ENSMUSG00000027086	Fastkd1	chr2	6	0
ENSMUSG00000027087	Itgav	chr2	4	1
ENSMUSG00000027088	Phospho2	chr2	2	0
ENSMUSG00000027091	Zc3h15	chr2	18	1
ENSMUSG00000027099	Mtx2	chr2	2	0
ENSMUSG00000027102	Hoxd8	chr2	4	1
ENSMUSG00000027104	Atf2	chr2	1	0
ENSMUSG00000027108	Ola1	chr2	14	0
ENSMUSG00000027109	Sp3	chr2	7	1
ENSMUSG00000027111	Itga6	chr2	0	3
ENSMUSG00000027122	Arl14ep	chr2	5	0
ENSMUSG00000027130	Slc12a6	chr2	2	0
ENSMUSG00000027131	Emc4	chr2	2	1
ENSMUSG00000027132	Katnbl1	chr2	7	0
ENSMUSG00000027133	Nop10	chr2	2	1
ENSMUSG00000027134	Lpcat4	chr2	21	1
ENSMUSG00000027160	Ccdc34	chr2	5	0
ENSMUSG00000027162	Lin7c	chr2	12	2
ENSMUSG00000027163	Commd9	chr2	4	1
ENSMUSG00000027164	Traf6	chr2	5	1
ENSMUSG00000027165	B230118H07Rik	chr2	16	2
ENSMUSG00000027166	Dnajc24	chr2	4	0
ENSMUSG00000027167	Elp4	chr2	4	0
ENSMUSG00000027168	Pax6	chr2	5	2
ENSMUSG00000027170	Eif3m	chr2	1	0
ENSMUSG00000027173	Depdc7	chr2	5	1
ENSMUSG00000027175	Tcp11l1	chr2	17	2
ENSMUSG00000027176	Cstf3	chr2	1	2
ENSMUSG00000027177	Hipk3	chr2	8	1
ENSMUSG00000027180	Fbxo3	chr2	3	1
ENSMUSG00000027184	Caprin1	chr2	15	1
ENSMUSG00000027185	Nat10	chr2	0	0
ENSMUSG00000027187	Cat	chr2	5	0
ENSMUSG00000027188	Pamr1	chr2	9	5
ENSMUSG00000027189	Trim44	chr2	1	3
ENSMUSG00000027193	Api5	chr2	4	0
ENSMUSG00000027194	Ttc17	chr2	10	0
ENSMUSG00000027195	Hsd17b12	chr2	4	0
ENSMUSG00000027198	Ext2	chr2	10	0
ENSMUSG00000027199	Gatm	chr2	4	1
ENSMUSG00000027200	Sema6d	chr2	5	1
ENSMUSG00000027201	Myef2	chr2	12	1
ENSMUSG00000027203	Dut	chr2	14	2
ENSMUSG00000027204	Fbn1	chr2	0	0
ENSMUSG00000027206	Cops2	chr2	2	0
ENSMUSG00000027207	Galk2	chr2	11	0
ENSMUSG00000027208	Fgf7	chr2	0	0
ENSMUSG00000027209	Fam227b	chr2	2	2
ENSMUSG00000027210	Meis2	chr2	2	0
ENSMUSG00000027215	Cd82	chr2	5	1
ENSMUSG00000027217	Tspan18	chr2	15	2
ENSMUSG00000027220	Syt13	chr2	1	2
ENSMUSG00000027221	Chst1	chr2	1	1
ENSMUSG00000027222	Pex16	chr2	3	2
ENSMUSG00000027223	Mapk8ip1	chr2	4	0
ENSMUSG00000027227	Sord	chr2	11	2
ENSMUSG00000027230	Creb3l1	chr2	0	2
ENSMUSG00000027236	Eif3j1	chr2	7	0
ENSMUSG00000027238	Frmd5	chr2	16	2
ENSMUSG00000027239	Mdk	chr2	9	5
ENSMUSG00000027243	Harbi1	chr2	7	0
ENSMUSG00000027244	Atg13	chr2	3	1
ENSMUSG00000027245	Hypk	chr2	3	2
ENSMUSG00000027247	Arhgap1	chr2	10	0
ENSMUSG00000027248	Pdia3	chr2	9	4
ENSMUSG00000027253	Lrp4	chr2	0	3
ENSMUSG00000027254	Map1a	chr2	18	0
ENSMUSG00000027255	Arfgap2	chr2	0	0
ENSMUSG00000027257	Pacsin3	chr2	4	1
ENSMUSG00000027259	Adal	chr2	1	0
ENSMUSG00000027263	Tubgcp4	chr2	11	0
ENSMUSG00000027270	Lamp5	chr2	2	1
ENSMUSG00000027272	Ubr1	chr2	1	3
ENSMUSG00000027273	Snap25	chr2	2	0
ENSMUSG00000027274	Mkks	chr2	3	0
ENSMUSG00000027276	Jag1	chr2	0	1
ENSMUSG00000027281	Slx4ip	chr2	6	0
ENSMUSG00000027282	Mtch2	chr2	3	1
ENSMUSG00000027284	Cdan1	chr2	6	0
ENSMUSG00000027285	Haus2	chr2	4	0
ENSMUSG00000027286	Lrrc57	chr2	11	1
ENSMUSG00000027287	Snap23	chr2	5	0
ENSMUSG00000027288	Zfp106	chr2	18	0
ENSMUSG00000027291	Vps39	chr2	3	0
ENSMUSG00000027293	Ehd4	chr2	0	4
ENSMUSG00000027296	Itpka	chr2	12	1
ENSMUSG00000027297	Ltk	chr2	1	2
ENSMUSG00000027298	Tyro3	chr2	4	1
ENSMUSG00000027300	Ubox5	chr2	7	1
ENSMUSG00000027303	Ptpra	chr2	17	1
ENSMUSG00000027304	Rtf1	chr2	7	0
ENSMUSG00000027305	Ndufaf1	chr2	2	0
ENSMUSG00000027309	4930402H24Rik	chr2	4	0
ENSMUSG00000027312	Atrn	chr2	4	0
ENSMUSG00000027313	Chac1	chr2	1	1
ENSMUSG00000027316	Gfra4	chr2	14	1
ENSMUSG00000027318	Adam33	chr2	8	2
ENSMUSG00000027323	Rad51	chr2	2	0
ENSMUSG00000027327	1700037H04Rik	chr2	3	1
ENSMUSG00000027329	Spef1	chr2	6	0
ENSMUSG00000027330	Cdc25b	chr2	8	0
ENSMUSG00000027332	Ivd	chr2	12	2
ENSMUSG00000027333	Smox	chr2	4	3
ENSMUSG00000027339	Rassf2	chr2	4	1
ENSMUSG00000027340	Slc23a2	chr2	8	0
ENSMUSG00000027341	Tmem230	chr2	3	2
ENSMUSG00000027342	Pcna	chr2	4	4
ENSMUSG00000027346	Gpcpd1	chr2	2	0
ENSMUSG00000027347	Rasgrp1	chr2	19	0
ENSMUSG00000027349	Fam98b	chr2	7	1
ENSMUSG00000027350	Chgb	chr2	1	1
ENSMUSG00000027351	Spred1	chr2	4	0
ENSMUSG00000027353	Mcm8	chr2	4	0
ENSMUSG00000027357	Crls1	chr2	1	0
ENSMUSG00000027358	Bmp2	chr2	0	2
ENSMUSG00000027359	Slc27a2	chr2	1	2
ENSMUSG00000027360	Hdc	chr2	13	2
ENSMUSG00000027361	Gabpb1	chr2	1	0
ENSMUSG00000027363	Usp8	chr2	18	0
ENSMUSG00000027364	Usp50	chr2	8	1
ENSMUSG00000027365	Trpm7	chr2	7	0
ENSMUSG00000027366	Sppl2a	chr2	9	0
ENSMUSG00000027367	Stard7	chr2	1	0
ENSMUSG00000027371	Fahd2a	chr2	3	2
ENSMUSG00000027374	Mrps5	chr2	1	0
ENSMUSG00000027375	Mal	chr2	4	1
ENSMUSG00000027378	Nphp1	chr2	6	2
ENSMUSG00000027381	Bcl2l11	chr2	9	0
ENSMUSG00000027384	Ndufaf5	chr2	2	0
ENSMUSG00000027386	Fbln7	chr2	0	0
ENSMUSG00000027387	Zc3h8	chr2	1	0
ENSMUSG00000027394	Ttl	chr2	19	0
ENSMUSG00000027395	Polr1b	chr2	8	0
ENSMUSG00000027397	Slc20a1	chr2	2	0
ENSMUSG00000027400	Pdyn	chr2	12	0
ENSMUSG00000027404	Snrpb	chr2	8	2
ENSMUSG00000027405	Nop56	chr2	1	1
ENSMUSG00000027406	Idh3b	chr2	2	0
ENSMUSG00000027408	Cpxm1	chr2	0	2
ENSMUSG00000027411	Vps16	chr2	8	2
ENSMUSG00000027419	Pcsk2	chr2	14	1
ENSMUSG00000027422	Rrbp1	chr2	9	3
ENSMUSG00000027423	Snx5	chr2	5	3
ENSMUSG00000027424	Mgme1	chr2	7	2
ENSMUSG00000027425	Kat14	chr2	0	0
ENSMUSG00000027427	Polr3f	chr2	7	1
ENSMUSG00000027428	Rbbp9	chr2	5	0
ENSMUSG00000027429	Sec23b	chr2	17	2
ENSMUSG00000027430	Dtd1	chr2	1	2
ENSMUSG00000027433	Xrn2	chr2	7	0
ENSMUSG00000027434	Nkx2-2	chr2	4	1
ENSMUSG00000027435	Cd93	chr2	0	1
ENSMUSG00000027438	Napb	chr2	3	0
ENSMUSG00000027439	Gzf1	chr2	1	0
ENSMUSG00000027447	Cst3	chr2	5	2
ENSMUSG00000027452	Acss1	chr2	16	1
ENSMUSG00000027455	Nsfl1c	chr2	18	0
ENSMUSG00000027457	Snph	chr2	2	0
ENSMUSG00000027459	Fam110a	chr2	12	0
ENSMUSG00000027463	Slc52a3	chr2	0	1
ENSMUSG00000027465	Tbc1d20	chr2	8	1
ENSMUSG00000027466	Rbck1	chr2	15	1
ENSMUSG00000027472	Pdrg1	chr2	10	0
ENSMUSG00000027474	Ccm2l	chr2	6	1
ENSMUSG00000027475	Kif3b	chr2	15	1
ENSMUSG00000027479	Mapre1	chr2	17	2
ENSMUSG00000027487	Cdk5rap1	chr2	8	1
ENSMUSG00000027488	Snta1	chr2	9	5
ENSMUSG00000027489	Necab3	chr2	3	0
ENSMUSG00000027490	E2f1	chr2	3	2
ENSMUSG00000027495	Fam210b	chr2	6	3
ENSMUSG00000027498	Cstf1	chr2	11	2
ENSMUSG00000027499	Pkia	chr3	12	1
ENSMUSG00000027500	Stmn2	chr3	3	2
ENSMUSG00000027502	Rtf2	chr2	10	0
ENSMUSG00000027506	Tpd52	chr3	19	2
ENSMUSG00000027508	Pag1	chr3	13	1
ENSMUSG00000027509	Rae1	chr2	11	1
ENSMUSG00000027519	Rab22a	chr2	3	1
ENSMUSG00000027520	Zdbf2	chr1	1	0
ENSMUSG00000027522	Stx16	chr2	14	2
ENSMUSG00000027523	Gnas	chr2	1	0
ENSMUSG00000027524	Edn3	chr2	6	1
ENSMUSG00000027525	Phactr3	chr2	1	3
ENSMUSG00000027531	Impa1	chr3	2	0
ENSMUSG00000027533	Fabp5	chr3	4	1
ENSMUSG00000027534	Snx16	chr3	11	0
ENSMUSG00000027540	Ptpn1	chr2	13	1
ENSMUSG00000027544	Nfatc2	chr2	2	0
ENSMUSG00000027546	Atp9a	chr2	19	2
ENSMUSG00000027550	Lrrcc1	chr3	18	0
ENSMUSG00000027551	Zfp64	chr2	8	1
ENSMUSG00000027552	E2f5	chr3	5	0
ENSMUSG00000027555	Car13	chr3	0	2
ENSMUSG00000027559	Car3	chr3	0	0
ENSMUSG00000027560	Dok5	chr2	1	3
ENSMUSG00000027562	Car2	chr3	4	1
ENSMUSG00000027566	Psma7	chr2	18	1
ENSMUSG00000027569	Mrgbp	chr2	1	0
ENSMUSG00000027570	Col9a3	chr2	4	3
ENSMUSG00000027573	Gid8	chr2	1	1
ENSMUSG00000027574	Nkain4	chr2	12	3
ENSMUSG00000027575	Arfgap1	chr2	15	0
ENSMUSG00000027577	Chrna4	chr2	1	1
ENSMUSG00000027581	Stmn3	chr2	2	1
ENSMUSG00000027582	Zgpat	chr2	0	0
ENSMUSG00000027583	Zbtb46	chr2	6	0
ENSMUSG00000027584	Oprl1	chr2	1	1
ENSMUSG00000027589	Pcmtd2	chr2	12	2
ENSMUSG00000027593	Raly	chr2	9	2
ENSMUSG00000027597	Ahcy	chr2	13	1
ENSMUSG00000027598	Itch	chr2	4	1
ENSMUSG00000027599	Armc1	chr3	1	3
ENSMUSG00000027601	Mtfr1	chr3	0	0
ENSMUSG00000027602	Map1lc3a	chr2	3	2
ENSMUSG00000027603	Ggt7	chr2	3	2
ENSMUSG00000027605	Acss2	chr2	4	0
ENSMUSG00000027610	Gss	chr2	5	0
ENSMUSG00000027612	Mmp24	chr2	11	1
ENSMUSG00000027613	Eif6	chr2	10	1
ENSMUSG00000027615	Hps3	chr3	3	1
ENSMUSG00000027618	Nfs1	chr2	3	1
ENSMUSG00000027620	Rbm39	chr2	12	1
ENSMUSG00000027624	Epb41l1	chr2	2	0
ENSMUSG00000027628	Aar2	chr2	1	3
ENSMUSG00000027630	Tbl1xr1	chr3	9	1
ENSMUSG00000027634	Ndrg3	chr2	2	0
ENSMUSG00000027635	Dsn1	chr2	6	0
ENSMUSG00000027637	Rab5if	chr2	2	1
ENSMUSG00000027639	Samhd1	chr2	0	0
ENSMUSG00000027642	Rpn2	chr2	9	4
ENSMUSG00000027646	Src	chr2	15	0
ENSMUSG00000027649	Ctnnbl1	chr2	15	0
ENSMUSG00000027650	Tti1	chr2	6	0
ENSMUSG00000027651	Rprd1b	chr2	1	3
ENSMUSG00000027652	Ralgapb	chr2	3	1
ENSMUSG00000027654	Fam83d	chr2	6	4
ENSMUSG00000027655	Dhx35	chr2	3	1
ENSMUSG00000027656	Ccn5	chr2	0	2
ENSMUSG00000027660	Skil	chr3	12	1
ENSMUSG00000027663	Zmat3	chr3	3	1
ENSMUSG00000027665	Pik3ca	chr3	18	0
ENSMUSG00000027667	Zfp639	chr3	7	0
ENSMUSG00000027668	Mfn1	chr3	16	0
ENSMUSG00000027669	Gnb4	chr3	10	3
ENSMUSG00000027671	Actl6a	chr3	9	0
ENSMUSG00000027673	Ndufb5	chr3	2	1
ENSMUSG00000027674	Pex5l	chr3	4	1
ENSMUSG00000027676	Ccdc39	chr3	6	0
ENSMUSG00000027677	Ttc14	chr3	7	0
ENSMUSG00000027678	Ncoa3	chr2	9	1
ENSMUSG00000027679	Dnajc19	chr3	16	3
ENSMUSG00000027680	Fxr1	chr3	4	0
ENSMUSG00000027692	Tnik	chr3	1	3
ENSMUSG00000027695	Pld1	chr3	5	1
ENSMUSG00000027698	Nceh1	chr3	14	0
ENSMUSG00000027706	Sec62	chr3	18	1
ENSMUSG00000027708	Dcun1d1	chr3	2	0
ENSMUSG00000027709	Mccc1	chr3	5	0
ENSMUSG00000027710	Acad9	chr3	18	0
ENSMUSG00000027712	Anxa5	chr3	17	1
ENSMUSG00000027714	Exosc9	chr3	14	2
ENSMUSG00000027716	Trpc3	chr3	19	0
ENSMUSG00000027722	Spata5	chr3	12	2
ENSMUSG00000027737	Slc7a11	chr3	0	2
ENSMUSG00000027739	Rab33b	chr3	4	1
ENSMUSG00000027742	Cog6	chr3	3	0
ENSMUSG00000027746	Ufm1	chr3	17	2
ENSMUSG00000027750	Postn	chr3	9	2
ENSMUSG00000027751	Supt20	chr3	9	0
ENSMUSG00000027752	Exosc8	chr3	13	1
ENSMUSG00000027763	Mbnl1	chr3	7	1
ENSMUSG00000027765	P2ry1	chr3	10	1
ENSMUSG00000027770	Dhx36	chr3	1	0
ENSMUSG00000027774	Gfm1	chr3	3	0
ENSMUSG00000027775	Mfsd1	chr3	10	0
ENSMUSG00000027777	Schip1	chr3	6	3
ENSMUSG00000027778	Ift80	chr3	6	0
ENSMUSG00000027782	Kpna4	chr3	14	2
ENSMUSG00000027784	Ppm1l	chr3	11	0
ENSMUSG00000027787	Nmd3	chr3	8	1
ENSMUSG00000027792	Bche	chr3	4	1
ENSMUSG00000027796	Smad9	chr3	3	0
ENSMUSG00000027797	Dclk1	chr3	1	2
ENSMUSG00000027799	Nbea	chr3	1	3
ENSMUSG00000027800	Tm4sf1	chr3	13	3
ENSMUSG00000027803	Wwtr1	chr3	0	3
ENSMUSG00000027804	Ppid	chr3	1	0
ENSMUSG00000027805	Pfn2	chr3	2	1
ENSMUSG00000027806	Tsc22d2	chr3	2	0
ENSMUSG00000027808	Serp1	chr3	5	2
ENSMUSG00000027809	Etfdh	chr3	17	2
ENSMUSG00000027810	Eif2a	chr3	1	1
ENSMUSG00000027820	Mme	chr3	0	0
ENSMUSG00000027822	Slc33a1	chr3	16	0
ENSMUSG00000027823	Gmps	chr3	1	0
ENSMUSG00000027827	Kcnab1	chr3	3	0
ENSMUSG00000027828	Ssr3	chr3	5	2
ENSMUSG00000027829	Ccnl1	chr3	7	1
ENSMUSG00000027833	Shox2	chr3	6	0
ENSMUSG00000027834	Serpini1	chr3	3	1
ENSMUSG00000027835	Pdcd10	chr3	16	0
ENSMUSG00000027845	Dclre1b	chr3	5	1
ENSMUSG00000027848	Olfml3	chr3	9	2
ENSMUSG00000027849	Syt6	chr3	15	2
ENSMUSG00000027852	Nras	chr3	5	0
ENSMUSG00000027854	Sike1	chr3	5	0
ENSMUSG00000027858	Tspan2	chr3	4	1
ENSMUSG00000027860	Vangl1	chr3	0	3
ENSMUSG00000027864	Ptgfrn	chr3	8	3
ENSMUSG00000027865	Gdap2	chr3	3	0
ENSMUSG00000027875	Hmgcs2	chr3	10	1
ENSMUSG00000027878	Notch2	chr3	0	3
ENSMUSG00000027879	Sec22b	chr3	2	0
ENSMUSG00000027881	Prpf38b	chr3	7	1
ENSMUSG00000027882	Stxbp3	chr3	4	1
ENSMUSG00000027883	Gpsm2	chr3	17	1
ENSMUSG00000027884	Clcc1	chr3	5	0
ENSMUSG00000027889	Ampd2	chr3	1	0
ENSMUSG00000027890	Gstm4	chr3	13	2
ENSMUSG00000027893	Ahcyl1	chr3	2	2
ENSMUSG00000027894	Slc6a17	chr3	11	0
ENSMUSG00000027895	Kcnc4	chr3	11	2
ENSMUSG00000027900	Dram2	chr3	17	1
ENSMUSG00000027905	Ddx20	chr3	8	1
ENSMUSG00000027907	S100a11	chr3	0	1
ENSMUSG00000027931	Npr1	chr3	8	3
ENSMUSG00000027932	Slc27a3	chr3	11	1
ENSMUSG00000027933	Ints3	chr3	8	1
ENSMUSG00000027935	Rab13	chr3	0	0
ENSMUSG00000027936	Crtc2	chr3	9	0
ENSMUSG00000027937	Jtb	chr3	16	3
ENSMUSG00000027940	Tpm3	chr3	13	1
ENSMUSG00000027942	4933434E20Rik	chr3	2	1
ENSMUSG00000027944	Hax1	chr3	3	2
ENSMUSG00000027947	Il6ra	chr3	9	2
ENSMUSG00000027950	Chrnb2	chr3	11	0
ENSMUSG00000027951	Adar	chr3	1	3
ENSMUSG00000027952	Pmvk	chr3	10	0
ENSMUSG00000027953	Slc50a1	chr3	0	5
ENSMUSG00000027954	Efna1	chr3	10	1
ENSMUSG00000027955	Gask1b	chr3	0	3
ENSMUSG00000027956	Tmem144	chr3	4	1
ENSMUSG00000027957	Slc35a3	chr3	10	0
ENSMUSG00000027959	Sass6	chr3	5	1
ENSMUSG00000027962	Vcam1	chr3	0	3
ENSMUSG00000027963	Extl2	chr3	2	1
ENSMUSG00000027965	Olfm3	chr3	2	0
ENSMUSG00000027966	Col11a1	chr3	8	3
ENSMUSG00000027968	Larp7	chr3	7	0
ENSMUSG00000027971	Ndst4	chr3	3	1
ENSMUSG00000027977	Ndst3	chr3	15	0
ENSMUSG00000027978	Prss12	chr3	8	3
ENSMUSG00000027981	Rnpc3	chr3	7	0
ENSMUSG00000027983	Cyp2u1	chr3	5	0
ENSMUSG00000027984	Hadh	chr3	5	1
ENSMUSG00000027985	Lef1	chr3	0	1
ENSMUSG00000027993	Trim2	chr3	16	2
ENSMUSG00000027994	Mcub	chr3	10	2
ENSMUSG00000027995	Tlr2	chr3	13	0
ENSMUSG00000027996	Sfrp2	chr3	6	3
ENSMUSG00000027997	Casp6	chr3	0	1
ENSMUSG00000027998	Plrg1	chr3	16	2
ENSMUSG00000027999	Pla2g12a	chr3	13	1
ENSMUSG00000028004	Npy2r	chr3	10	2
ENSMUSG00000028005	Gucy1b1	chr3	1	0
ENSMUSG00000028007	Snx7	chr3	19	0
ENSMUSG00000028010	Gar1	chr3	12	1
ENSMUSG00000028013	Ppa2	chr3	2	0
ENSMUSG00000028015	Ctso	chr3	5	2
ENSMUSG00000028016	Ints12	chr3	0	0
ENSMUSG00000028018	Gstcd	chr3	6	0
ENSMUSG00000028019	Pdgfc	chr3	7	0
ENSMUSG00000028020	Glrb	chr3	2	1
ENSMUSG00000028024	Enpep	chr3	8	3
ENSMUSG00000028029	Aimp1	chr3	1	0
ENSMUSG00000028030	Tbck	chr3	7	1
ENSMUSG00000028032	Papss1	chr3	4	0
ENSMUSG00000028033	Kcnq5	chr1	15	0
ENSMUSG00000028034	Fubp1	chr3	12	1
ENSMUSG00000028035	Dnajb4	chr3	1	0
ENSMUSG00000028036	Ptgfr	chr3	10	2
ENSMUSG00000028039	Efna3	chr3	1	1
ENSMUSG00000028041	Adam15	chr3	10	0
ENSMUSG00000028042	Zbtb7b	chr3	5	1
ENSMUSG00000028044	Cks1b	chr3	0	1
ENSMUSG00000028047	Thbs3	chr3	13	2
ENSMUSG00000028048	Gba	chr3	9	4
ENSMUSG00000028049	Scamp3	chr3	11	1
ENSMUSG00000028051	Hcn3	chr3	5	0
ENSMUSG00000028053	Ash1l	chr3	18	0
ENSMUSG00000028057	Rit1	chr3	10	0
ENSMUSG00000028059	Arhgef2	chr3	5	1
ENSMUSG00000028060	Khdc4	chr3	7	0
ENSMUSG00000028062	Lamtor2	chr3	2	1
ENSMUSG00000028063	Lmna	chr3	10	0
ENSMUSG00000028064	Sema4a	chr3	12	3
ENSMUSG00000028066	Pmf1	chr3	0	0
ENSMUSG00000028069	Gpatch4	chr3	18	0
ENSMUSG00000028070	Naxe	chr3	16	3
ENSMUSG00000028072	Ntrk1	chr3	19	2
ENSMUSG00000028073	Pear1	chr3	0	1
ENSMUSG00000028076	Cd1d1	chr3	3	2
ENSMUSG00000028078	Dclk2	chr3	14	0
ENSMUSG00000028080	Lrba	chr3	12	1
ENSMUSG00000028081	Rps3a1	chr3	20	0
ENSMUSG00000028082	Sh3d19	chr3	0	3
ENSMUSG00000028085	Gatb	chr3	12	2
ENSMUSG00000028086	Fbxw7	chr3	18	0
ENSMUSG00000028088	Fmo5	chr3	9	2
ENSMUSG00000028089	Chd1l	chr3	5	1
ENSMUSG00000028093	Acp6	chr3	5	0
ENSMUSG00000028096	Gpr89	chr3	10	2
ENSMUSG00000028098	Rnf115	chr3	2	0
ENSMUSG00000028099	Polr3c	chr3	1	2
ENSMUSG00000028100	Nudt17	chr3	1	1
ENSMUSG00000028101	Pias3	chr3	8	1
ENSMUSG00000028102	Pex11b	chr3	14	1
ENSMUSG00000028104	Polr3gl	chr3	8	1
ENSMUSG00000028106	Rprd2	chr3	7	1
ENSMUSG00000028107	Tars2	chr3	11	2
ENSMUSG00000028108	Ecm1	chr3	0	1
ENSMUSG00000028111	Ctsk	chr3	5	1
ENSMUSG00000028114	Mettl14	chr3	7	1
ENSMUSG00000028121	Bcar3	chr3	9	5
ENSMUSG00000028124	Gclm	chr3	16	0
ENSMUSG00000028126	Pip5k1a	chr3	12	1
ENSMUSG00000028127	Abcd3	chr3	4	0
ENSMUSG00000028128	F3	chr3	21	1
ENSMUSG00000028132	Tlcd4	chr3	11	0
ENSMUSG00000028133	Rwdd3	chr3	6	0
ENSMUSG00000028134	Ptbp2	chr3	14	0
ENSMUSG00000028136	Snx27	chr3	2	0
ENSMUSG00000028137	Celf3	chr3	15	2
ENSMUSG00000028138	Adh5	chr3	5	2
ENSMUSG00000028139	Riiad1	chr3	6	0
ENSMUSG00000028140	Mrpl9	chr3	7	0
ENSMUSG00000028145	Them4	chr3	4	3
ENSMUSG00000028149	Rap1gds1	chr3	17	0
ENSMUSG00000028150	Rorc	chr3	13	2
ENSMUSG00000028152	Tspan5	chr3	5	1
ENSMUSG00000028156	Eif4e	chr3	1	0
ENSMUSG00000028158	Mttp	chr3	12	1
ENSMUSG00000028159	Dapp1	chr3	9	2
ENSMUSG00000028161	Ppp3ca	chr3	1	0
ENSMUSG00000028163	Nfkb1	chr3	0	0
ENSMUSG00000028164	Manba	chr3	6	0
ENSMUSG00000028165	Cisd2	chr3	4	0
ENSMUSG00000028167	Bdh2	chr3	9	5
ENSMUSG00000028172	Tacr3	chr3	12	0
ENSMUSG00000028173	Wls	chr3	9	3
ENSMUSG00000028176	Lrrc7	chr3	6	0
ENSMUSG00000028179	Cth	chr3	6	2
ENSMUSG00000028180	Zranb2	chr3	1	0
ENSMUSG00000028184	Adgrl2	chr3	1	3
ENSMUSG00000028187	Rpf1	chr3	7	1
ENSMUSG00000028189	Ctbs	chr3	9	2
ENSMUSG00000028191	Bcl10	chr3	5	0
ENSMUSG00000028194	Ddah1	chr3	2	2
ENSMUSG00000028195	Ccn1	chr3	0	2
ENSMUSG00000028199	Cryz	chr3	2	0
ENSMUSG00000028207	Asph	chr4	2	0
ENSMUSG00000028211	Trp53inp1	chr4	9	1
ENSMUSG00000028214	Gem	chr4	2	0
ENSMUSG00000028218	Fam92a	chr4	2	0
ENSMUSG00000028221	Pip4p2	chr4	11	0
ENSMUSG00000028222	Calb1	chr4	12	0
ENSMUSG00000028223	Decr1	chr4	0	3
ENSMUSG00000028224	Nbn	chr4	1	3
ENSMUSG00000028226	Mmp16	chr4	7	0
ENSMUSG00000028228	Cpne3	chr4	10	0
ENSMUSG00000028229	Rmdn1	chr4	5	0
ENSMUSG00000028232	Tmem68	chr4	12	0
ENSMUSG00000028233	Tgs1	chr4	7	0
ENSMUSG00000028234	Rps20	chr4	20	0
ENSMUSG00000028243	Ubxn2b	chr4	12	1
ENSMUSG00000028245	Nsmaf	chr4	11	2
ENSMUSG00000028246	Faxc	chr4	13	1
ENSMUSG00000028247	Coq3	chr4	3	1
ENSMUSG00000028248	Pnisr	chr4	7	0
ENSMUSG00000028249	Sdcbp	chr4	19	0
ENSMUSG00000028251	Tstd3	chr4	3	0
ENSMUSG00000028252	Ccnc	chr4	3	1
ENSMUSG00000028256	Odf2l	chr3	6	0
ENSMUSG00000028261	Ndufaf4	chr4	2	0
ENSMUSG00000028266	Lmo4	chr3	0	0
ENSMUSG00000028268	Gbp3	chr3	0	1
ENSMUSG00000028270	Gbp2	chr3	0	1
ENSMUSG00000028271	Gtf2b	chr3	3	0
ENSMUSG00000028273	Pdlim5	chr3	9	3
ENSMUSG00000028274	Rngtt	chr4	12	2
ENSMUSG00000028277	Ube2j1	chr4	3	1
ENSMUSG00000028278	Rragd	chr4	14	0
ENSMUSG00000028282	Casp8ap2	chr4	7	1
ENSMUSG00000028284	Map3k7	chr4	8	0
ENSMUSG00000028289	Epha7	chr4	8	1
ENSMUSG00000028291	Akirin2	chr4	17	0
ENSMUSG00000028292	Rars2	chr4	14	0
ENSMUSG00000028293	Slc35a1	chr4	8	2
ENSMUSG00000028295	Smim8	chr4	16	0
ENSMUSG00000028300	C9orf72	chr4	3	0
ENSMUSG00000028309	Rnf20	chr4	17	0
ENSMUSG00000028312	Smc2	chr4	7	0
ENSMUSG00000028318	Polr1e	chr4	2	0
ENSMUSG00000028322	Exosc3	chr4	6	0
ENSMUSG00000028328	Tmod1	chr4	19	2
ENSMUSG00000028329	Xpa	chr4	13	1
ENSMUSG00000028330	Ncbp1	chr4	15	1
ENSMUSG00000028333	Anp32b	chr4	5	0
ENSMUSG00000028334	Nans	chr4	11	1
ENSMUSG00000028337	Coro2a	chr4	10	2
ENSMUSG00000028339	Col15a1	chr4	0	2
ENSMUSG00000028343	Erp44	chr4	9	0
ENSMUSG00000028344	Invs	chr4	6	0
ENSMUSG00000028345	Tex10	chr4	7	0
ENSMUSG00000028347	Tmeff1	chr4	4	1
ENSMUSG00000028351	Brinp1	chr4	1	0
ENSMUSG00000028354	Fmn2	chr1	7	0
ENSMUSG00000028358	Zfp618	chr4	11	0
ENSMUSG00000028364	Tnc	chr4	9	5
ENSMUSG00000028367	Txn1	chr4	19	1
ENSMUSG00000028369	Svep1	chr4	0	2
ENSMUSG00000028373	Astn2	chr4	6	3
ENSMUSG00000028378	Ptgr1	chr4	0	2
ENSMUSG00000028381	Ugcg	chr4	3	1
ENSMUSG00000028382	Ptbp3	chr4	9	2
ENSMUSG00000028383	Hsdl2	chr4	2	0
ENSMUSG00000028385	Snx30	chr4	4	0
ENSMUSG00000028389	Zfp37	chr4	12	1
ENSMUSG00000028391	Wdr31	chr4	6	0
ENSMUSG00000028393	Alad	chr4	0	1
ENSMUSG00000028394	Pole3	chr4	8	2
ENSMUSG00000028397	Kdm4c	chr4	12	1
ENSMUSG00000028398	Dmac1	chr4	11	1
ENSMUSG00000028399	Ptprd	chr4	4	1
ENSMUSG00000028402	Mpdz	chr4	0	0
ENSMUSG00000028403	Zdhhc21	chr4	11	0
ENSMUSG00000028405	Aco1	chr4	7	1
ENSMUSG00000028407	Smim27	chr4	9	2
ENSMUSG00000028409	Smu1	chr4	8	1
ENSMUSG00000028410	Dnaja1	chr4	3	2
ENSMUSG00000028411	Aptx	chr4	3	0
ENSMUSG00000028412	Slc44a1	chr4	4	1
ENSMUSG00000028413	B4galt1	chr4	0	4
ENSMUSG00000028414	Fktn	chr4	7	1
ENSMUSG00000028416	Bag1	chr4	3	2
ENSMUSG00000028419	Chmp5	chr4	16	0
ENSMUSG00000028420	Tmem38b	chr4	4	0
ENSMUSG00000028423	Nfx1	chr4	1	3
ENSMUSG00000028426	Rad23b	chr4	3	1
ENSMUSG00000028430	Nol6	chr4	14	2
ENSMUSG00000028431	Elp1	chr4	3	0
ENSMUSG00000028433	Ubap2	chr4	10	0
ENSMUSG00000028434	Epb41l4b	chr4	12	0
ENSMUSG00000028436	Dcaf12	chr4	10	3
ENSMUSG00000028437	Ubap1	chr4	2	0
ENSMUSG00000028439	Fam219a	chr4	3	1
ENSMUSG00000028441	1110017D15Rik	chr4	6	0
ENSMUSG00000028443	Nudt2	chr4	2	0
ENSMUSG00000028444	Cntfr	chr4	2	2
ENSMUSG00000028445	Enho	chr4	16	1
ENSMUSG00000028447	Dctn3	chr4	3	2
ENSMUSG00000028452	Vcp	chr4	19	0
ENSMUSG00000028453	Fancg	chr4	9	0
ENSMUSG00000028454	Pigo	chr4	8	2
ENSMUSG00000028455	Stoml2	chr4	14	1
ENSMUSG00000028456	Unc13b	chr4	8	3
ENSMUSG00000028458	Tesk1	chr4	11	2
ENSMUSG00000028461	Ccdc107	chr4	11	1
ENSMUSG00000028464	Tpm2	chr4	0	2
ENSMUSG00000028465	Tln1	chr4	0	0
ENSMUSG00000028466	Creb3	chr4	0	5
ENSMUSG00000028467	Gba2	chr4	1	1
ENSMUSG00000028468	Rgp1	chr4	0	5
ENSMUSG00000028469	Npr2	chr4	10	2
ENSMUSG00000028470	Hint2	chr4	3	2
ENSMUSG00000028476	Reck	chr4	0	0
ENSMUSG00000028478	Clta	chr4	2	0
ENSMUSG00000028479	Gne	chr4	11	2
ENSMUSG00000028480	Glipr2	chr4	13	2
ENSMUSG00000028483	Snapc3	chr4	15	1
ENSMUSG00000028484	Psip1	chr4	7	0
ENSMUSG00000028488	Sh3gl2	chr4	2	0
ENSMUSG00000028494	Plin2	chr4	13	0
ENSMUSG00000028495	Rps6	chr4	20	0
ENSMUSG00000028496	Mllt3	chr4	8	0
ENSMUSG00000028497	Hacd4	chr4	9	0
ENSMUSG00000028514	Usp24	chr4	13	1
ENSMUSG00000028517	Plpp3	chr4	7	2
ENSMUSG00000028518	Prkaa2	chr4	11	0
ENSMUSG00000028519	Dab1	chr4	2	0
ENSMUSG00000028521	Slc35d1	chr4	5	0
ENSMUSG00000028522	Mier1	chr4	7	0
ENSMUSG00000028524	Sgip1	chr4	1	3
ENSMUSG00000028525	Pde4b	chr4	4	1
ENSMUSG00000028527	Ak4	chr4	12	3
ENSMUSG00000028528	Dnajc6	chr4	21	1
ENSMUSG00000028530	Jak1	chr4	3	0
ENSMUSG00000028532	Cachd1	chr4	6	0
ENSMUSG00000028538	St3gal3	chr4	2	0
ENSMUSG00000028540	Dph2	chr4	7	0
ENSMUSG00000028541	B4galt2	chr4	8	0
ENSMUSG00000028542	Slc6a9	chr4	4	3
ENSMUSG00000028545	Bend5	chr4	11	0
ENSMUSG00000028546	Elavl4	chr4	3	1
ENSMUSG00000028549	Itgb3bp	chr4	5	0
ENSMUSG00000028550	Atg4c	chr4	4	0
ENSMUSG00000028551	Cdkn2c	chr4	9	2
ENSMUSG00000028552	Eps15	chr4	4	3
ENSMUSG00000028555	Ttc39a	chr4	3	0
ENSMUSG00000028556	Dock7	chr4	9	0
ENSMUSG00000028557	Rnf11	chr4	1	0
ENSMUSG00000028558	Calr4	chr4	6	2
ENSMUSG00000028559	Osbpl9	chr4	11	0
ENSMUSG00000028560	Usp1	chr4	7	0
ENSMUSG00000028563	Tm2d1	chr4	3	2
ENSMUSG00000028565	Nfia	chr4	7	2
ENSMUSG00000028567	Txndc12	chr4	4	0
ENSMUSG00000028568	Btf3l4	chr4	1	0
ENSMUSG00000028572	Hook1	chr4	12	1
ENSMUSG00000028573	Fggy	chr4	5	0
ENSMUSG00000028576	Ift74	chr4	18	0
ENSMUSG00000028577	Plaa	chr4	3	1
ENSMUSG00000028578	Caap1	chr4	1	0
ENSMUSG00000028580	Pum1	chr4	7	0
ENSMUSG00000028581	Laptm5	chr4	13	0
ENSMUSG00000028582	Cc2d1b	chr4	17	0
ENSMUSG00000028583	Pdpn	chr4	0	3
ENSMUSG00000028597	Gpx7	chr4	0	1
ENSMUSG00000028599	Tnfrsf1b	chr4	6	1
ENSMUSG00000028601	Echdc2	chr4	8	3
ENSMUSG00000028603	Scp2	chr4	16	0
ENSMUSG00000028607	Cpt2	chr4	9	3
ENSMUSG00000028608	Czib	chr4	3	0
ENSMUSG00000028609	Magoh	chr4	12	0
ENSMUSG00000028613	Lrp8	chr4	12	1
ENSMUSG00000028614	Ndc1	chr4	5	0
ENSMUSG00000028617	Lrrc42	chr4	9	0
ENSMUSG00000028618	Tmem59	chr4	4	4
ENSMUSG00000028619	Tceanc2	chr4	9	1
ENSMUSG00000028621	Cyb5rl	chr4	6	0
ENSMUSG00000028622	Mrpl37	chr4	3	0
ENSMUSG00000028626	Col9a2	chr4	8	1
ENSMUSG00000028629	Exo5	chr4	8	2
ENSMUSG00000028630	Dyrk2	chr10	8	3
ENSMUSG00000028631	Kcnq4	chr4	10	1
ENSMUSG00000028633	Ctps	chr4	2	0
ENSMUSG00000028634	Hivep3	chr4	17	0
ENSMUSG00000028636	Ppcs	chr4	3	0
ENSMUSG00000028637	Ccdc30	chr4	6	0
ENSMUSG00000028639	Ybx1	chr4	9	0
ENSMUSG00000028641	P3h1	chr4	0	0
ENSMUSG00000028643	Svbp	chr4	8	2
ENSMUSG00000028645	Slc2a1	chr4	13	3
ENSMUSG00000028646	Rragc	chr4	3	0
ENSMUSG00000028647	Mycbp	chr4	3	1
ENSMUSG00000028648	Ndufs5	chr4	2	1
ENSMUSG00000028649	Macf1	chr4	4	0
ENSMUSG00000028651	Ppie	chr4	7	0
ENSMUSG00000028653	Trit1	chr4	12	1
ENSMUSG00000028654	Mycl	chr4	12	0
ENSMUSG00000028655	Mfsd2a	chr4	2	2
ENSMUSG00000028656	Cap1	chr4	5	0
ENSMUSG00000028657	Ppt1	chr4	13	1
ENSMUSG00000028661	Epha8	chr4	8	3
ENSMUSG00000028664	Ephb2	chr4	8	0
ENSMUSG00000028668	Eloa	chr4	9	1
ENSMUSG00000028669	Pithd1	chr4	16	0
ENSMUSG00000028670	Lypla2	chr4	3	2
ENSMUSG00000028671	Gale	chr4	10	0
ENSMUSG00000028672	Hmgcl	chr4	5	1
ENSMUSG00000028673	Fuca1	chr4	13	2
ENSMUSG00000028675	Pnrc2	chr4	4	3
ENSMUSG00000028676	Srsf10	chr4	12	1
ENSMUSG00000028677	Rnf220	chr4	1	3
ENSMUSG00000028680	Plk3	chr4	4	0
ENSMUSG00000028683	Eif2b3	chr4	4	0
ENSMUSG00000028684	Urod	chr4	2	1
ENSMUSG00000028688	Toe1	chr4	0	0
ENSMUSG00000028689	Ccdc163	chr4	5	1
ENSMUSG00000028690	Mmachc	chr4	3	2
ENSMUSG00000028691	Prdx1	chr4	4	4
ENSMUSG00000028692	Akr1a1	chr4	3	2
ENSMUSG00000028693	Nasp	chr4	8	1
ENSMUSG00000028696	Ipp	chr4	4	2
ENSMUSG00000028698	Pik3r3	chr4	16	2
ENSMUSG00000028700	Pomgnt1	chr4	17	0
ENSMUSG00000028701	Lurap1	chr4	5	1
ENSMUSG00000028703	Lrrc41	chr4	0	0
ENSMUSG00000028706	Nsun4	chr4	3	1
ENSMUSG00000028708	Mknk1	chr4	8	0
ENSMUSG00000028709	Mob3c	chr4	0	0
ENSMUSG00000028710	Atpaf1	chr4	2	0
ENSMUSG00000028716	Pdzk1ip1	chr4	0	1
ENSMUSG00000028719	Cmpk1	chr4	3	0
ENSMUSG00000028729	Ebna1bp2	chr4	1	1
ENSMUSG00000028737	Aldh4a1	chr4	0	0
ENSMUSG00000028741	Mrto4	chr4	1	1
ENSMUSG00000028743	Akr7a5	chr4	13	2
ENSMUSG00000028744	Pqlc2	chr4	9	0
ENSMUSG00000028745	Capzb	chr4	11	2
ENSMUSG00000028755	Cda	chr4	19	0
ENSMUSG00000028756	Pink1	chr4	16	3
ENSMUSG00000028757	Ddost	chr4	9	4
ENSMUSG00000028758	Kif17	chr4	12	1
ENSMUSG00000028759	Hp1bp3	chr4	12	2
ENSMUSG00000028760	Eif4g3	chr4	18	0
ENSMUSG00000028763	Hspg2	chr4	0	1
ENSMUSG00000028766	Alpl	chr4	0	3
ENSMUSG00000028771	Ptpn12	chr5	10	2
ENSMUSG00000028772	Zcchc17	chr4	18	0
ENSMUSG00000028773	Fabp3	chr4	3	2
ENSMUSG00000028776	Tinagl1	chr4	0	1
ENSMUSG00000028778	Hcrtr1	chr4	11	0
ENSMUSG00000028779	Pef1	chr4	3	0
ENSMUSG00000028780	Sema3c	chr5	13	3
ENSMUSG00000028782	Adgrb2	chr4	1	2
ENSMUSG00000028785	Hpca	chr4	12	0
ENSMUSG00000028788	Ptp4a2	chr4	9	0
ENSMUSG00000028789	Azin2	chr4	11	0
ENSMUSG00000028790	Khdrbs1	chr4	1	3
ENSMUSG00000028792	Ak2	chr4	17	2
ENSMUSG00000028793	Rnf19b	chr4	11	0
ENSMUSG00000028795	Ccdc28b	chr4	9	3
ENSMUSG00000028796	Phc2	chr4	17	2
ENSMUSG00000028797	Tmem234	chr4	10	0
ENSMUSG00000028798	Eif3i	chr4	1	1
ENSMUSG00000028799	Zfp362	chr4	0	0
ENSMUSG00000028800	Hdac1	chr4	9	1
ENSMUSG00000028803	Nipal3	chr4	19	2
ENSMUSG00000028804	Csmd2	chr4	1	3
ENSMUSG00000028807	Zbtb8a	chr4	0	0
ENSMUSG00000028809	Srrm1	chr4	7	1
ENSMUSG00000028811	Yars	chr4	3	0
ENSMUSG00000028820	Sfpq	chr4	7	1
ENSMUSG00000028821	Syf2	chr4	5	2
ENSMUSG00000028822	Tmem50a	chr4	9	4
ENSMUSG00000028826	Maco1	chr4	12	1
ENSMUSG00000028830	AU040320	chr4	10	3
ENSMUSG00000028832	Stmn1	chr4	4	1
ENSMUSG00000028833	Ncdn	chr4	1	1
ENSMUSG00000028837	Psmb2	chr4	4	0
ENSMUSG00000028838	Extl1	chr4	2	2
ENSMUSG00000028840	Zfp593	chr4	11	1
ENSMUSG00000028842	Ago3	chr4	5	0
ENSMUSG00000028843	Sh3bgrl3	chr4	19	1
ENSMUSG00000028847	Trappc3	chr4	2	0
ENSMUSG00000028848	Gpn2	chr4	9	1
ENSMUSG00000028849	Map7d1	chr4	4	0
ENSMUSG00000028850	Gpatch3	chr4	6	0
ENSMUSG00000028851	Nudc	chr4	2	1
ENSMUSG00000028854	Slc9a1	chr4	11	0
ENSMUSG00000028857	Tmem222	chr4	14	1
ENSMUSG00000028859	Csf3r	chr4	13	0
ENSMUSG00000028861	Mrps15	chr4	14	2
ENSMUSG00000028862	Map3k6	chr4	0	1
ENSMUSG00000028863	Meaf6	chr4	1	0
ENSMUSG00000028865	Cd164l2	chr4	2	0
ENSMUSG00000028868	Wasf2	chr4	9	2
ENSMUSG00000028869	Gnl2	chr4	12	1
ENSMUSG00000028871	Rspo1	chr4	8	2
ENSMUSG00000028876	Epha10	chr4	2	0
ENSMUSG00000028878	Fam76a	chr4	5	0
ENSMUSG00000028879	Stx12	chr4	14	2
ENSMUSG00000028882	Ppp1r8	chr4	12	2
ENSMUSG00000028883	Sema3a	chr5	2	0
ENSMUSG00000028884	Rpa2	chr4	8	2
ENSMUSG00000028885	Smpdl3b	chr4	8	2
ENSMUSG00000028886	Eya3	chr4	10	3
ENSMUSG00000028889	Yrdc	chr4	14	2
ENSMUSG00000028890	Mtf1	chr4	4	0
ENSMUSG00000028893	Sesn2	chr4	1	2
ENSMUSG00000028894	Inpp5b	chr4	0	0
ENSMUSG00000028896	Rcc1	chr4	0	0
ENSMUSG00000028898	Trnau1ap	chr4	8	2
ENSMUSG00000028899	Taf12	chr4	2	0
ENSMUSG00000028901	Gmeb1	chr4	9	0
ENSMUSG00000028902	Sf3a3	chr4	12	1
ENSMUSG00000028906	Epb41	chr4	3	0
ENSMUSG00000028907	Utp11	chr4	7	0
ENSMUSG00000028909	Ptpru	chr4	8	0
ENSMUSG00000028910	Mecr	chr4	10	0
ENSMUSG00000028911	Srsf4	chr4	12	2
ENSMUSG00000028914	Casp9	chr4	10	3
ENSMUSG00000028917	Plekhm2	chr4	10	0
ENSMUSG00000028919	Arhgef19	chr4	5	2
ENSMUSG00000028920	Fbxo42	chr4	11	0
ENSMUSG00000028923	Necap2	chr4	5	0
ENSMUSG00000028926	Cdk14	chr5	2	0
ENSMUSG00000028927	Padi2	chr4	5	1
ENSMUSG00000028931	Kcnab2	chr4	3	0
ENSMUSG00000028932	Psmc2	chr5	3	0
ENSMUSG00000028933	Xrcc2	chr5	4	0
ENSMUSG00000028936	Rpl22	chr4	9	2
ENSMUSG00000028937	Acot7	chr4	16	2
ENSMUSG00000028943	Espn	chr4	6	2
ENSMUSG00000028944	Prkag2	chr5	10	2
ENSMUSG00000028945	Rheb	chr5	3	1
ENSMUSG00000028948	Nol9	chr4	8	0
ENSMUSG00000028949	Smarcd3	chr5	1	0
ENSMUSG00000028952	Zbtb48	chr4	8	1
ENSMUSG00000028953	Abcf2	chr5	3	2
ENSMUSG00000028954	Nub1	chr5	11	1
ENSMUSG00000028955	Vamp3	chr4	4	0
ENSMUSG00000028957	Per3	chr4	7	2
ENSMUSG00000028958	Tmub1	chr5	14	1
ENSMUSG00000028959	Fastk	chr5	11	1
ENSMUSG00000028960	Ube4b	chr4	3	1
ENSMUSG00000028961	Pgd	chr4	10	0
ENSMUSG00000028962	Slc4a2	chr5	17	1
ENSMUSG00000028963	Uts2	chr4	3	2
ENSMUSG00000028964	Park7	chr4	2	1
ENSMUSG00000028967	Errfi1	chr4	5	1
ENSMUSG00000028969	Cdk5	chr5	3	2
ENSMUSG00000028970	Abcb1b	chr5	6	0
ENSMUSG00000028973	Abcb8	chr5	10	0
ENSMUSG00000028974	Dffa	chr4	3	0
ENSMUSG00000028975	Pex14	chr4	1	0
ENSMUSG00000028976	Slc2a5	chr4	5	3
ENSMUSG00000028977	Casz1	chr4	10	2
ENSMUSG00000028978	Nos3	chr5	0	1
ENSMUSG00000028980	H6pd	chr4	0	0
ENSMUSG00000028982	Slc25a33	chr4	2	0
ENSMUSG00000028986	Klhl7	chr5	1	0
ENSMUSG00000028988	Ctnnbip1	chr4	17	0
ENSMUSG00000028990	Lzic	chr4	5	0
ENSMUSG00000028991	Mtor	chr4	3	0
ENSMUSG00000028992	Nmnat1	chr4	11	2
ENSMUSG00000028995	Fam126a	chr5	5	1
ENSMUSG00000028998	Tomm7	chr5	21	0
ENSMUSG00000028999	Rint1	chr5	4	0
ENSMUSG00000029001	Fbxo44	chr4	2	0
ENSMUSG00000029003	Mad2l2	chr4	5	2
ENSMUSG00000029004	Kmt2e	chr5	7	0
ENSMUSG00000029007	Agtrap	chr4	0	0
ENSMUSG00000029009	Mthfr	chr4	8	1
ENSMUSG00000029012	Orc5	chr5	18	0
ENSMUSG00000029014	Dnajc2	chr5	11	0
ENSMUSG00000029016	Clcn6	chr4	16	0
ENSMUSG00000029017	Pmpcb	chr5	1	0
ENSMUSG00000029020	Mfn2	chr4	3	1
ENSMUSG00000029022	Miip	chr4	8	2
ENSMUSG00000029027	Dffb	chr4	6	3
ENSMUSG00000029028	Lrrc47	chr4	15	1
ENSMUSG00000029029	Wrap73	chr4	3	2
ENSMUSG00000029030	Tprgl	chr4	19	1
ENSMUSG00000029033	Acap3	chr4	10	2
ENSMUSG00000029034	Ints11	chr4	11	1
ENSMUSG00000029036	Atad3a	chr4	13	1
ENSMUSG00000029038	Ssu72	chr4	3	0
ENSMUSG00000029047	Pex10	chr4	11	1
ENSMUSG00000029048	Rer1	chr4	5	2
ENSMUSG00000029049	Morn1	chr4	6	3
ENSMUSG00000029050	Ski	chr4	9	1
ENSMUSG00000029053	Prkcz	chr4	16	2
ENSMUSG00000029055	Plch2	chr4	12	0
ENSMUSG00000029056	Pank4	chr4	21	1
ENSMUSG00000029059	Prxl2b	chr4	2	1
ENSMUSG00000029060	Mib2	chr4	12	1
ENSMUSG00000029061	Mmp23	chr4	0	2
ENSMUSG00000029062	Cdk11b	chr4	18	0
ENSMUSG00000029063	Nadk	chr4	9	1
ENSMUSG00000029064	Gnb1	chr4	3	1
ENSMUSG00000029066	Mrpl20	chr4	2	1
ENSMUSG00000029068	Ccnl2	chr4	8	0
ENSMUSG00000029070	Mxra8	chr4	0	2
ENSMUSG00000029071	Dvl1	chr4	11	1
ENSMUSG00000029073	Cptp	chr4	3	2
ENSMUSG00000029076	Sdf4	chr4	10	1
ENSMUSG00000029084	Cd38	chr5	16	1
ENSMUSG00000029086	Prom1	chr5	5	2
ENSMUSG00000029088	Kcnip4	chr5	19	0
ENSMUSG00000029089	5730480H06Rik	chr5	15	1
ENSMUSG00000029090	Adgra3	chr5	10	0
ENSMUSG00000029093	Sorcs2	chr5	8	3
ENSMUSG00000029094	Afap1	chr5	0	0
ENSMUSG00000029095	Ablim2	chr5	1	3
ENSMUSG00000029096	Htra3	chr5	0	2
ENSMUSG00000029097	Trmt44	chr5	8	0
ENSMUSG00000029098	Acox3	chr5	3	0
ENSMUSG00000029101	Rgs12	chr5	8	3
ENSMUSG00000029103	Lrpap1	chr5	8	2
ENSMUSG00000029104	Htt	chr5	11	0
ENSMUSG00000029106	Add1	chr5	10	3
ENSMUSG00000029108	Pcdh7	chr5	1	3
ENSMUSG00000029110	Rnf4	chr5	2	0
ENSMUSG00000029111	Nelfa	chr5	8	0
ENSMUSG00000029119	Man2b2	chr5	13	2
ENSMUSG00000029120	Ppp2r2c	chr5	4	0
ENSMUSG00000029121	Crmp1	chr5	15	1
ENSMUSG00000029122	Evc	chr5	0	0
ENSMUSG00000029123	Stk32b	chr5	8	0
ENSMUSG00000029125	Stx18	chr5	3	0
ENSMUSG00000029126	Nsg1	chr5	1	1
ENSMUSG00000029128	Rab28	chr5	21	1
ENSMUSG00000029130	Rnf32	chr5	5	0
ENSMUSG00000029131	Dnajb6	chr5	1	3
ENSMUSG00000029135	Fosl2	chr5	0	1
ENSMUSG00000029136	Rbks	chr5	5	1
ENSMUSG00000029141	Slc4a1ap	chr5	11	0
ENSMUSG00000029145	Eif2b4	chr5	3	2
ENSMUSG00000029146	Snx17	chr5	8	2
ENSMUSG00000029147	Ppm1g	chr5	15	0
ENSMUSG00000029148	Nrbp1	chr5	11	1
ENSMUSG00000029151	Slc30a3	chr5	1	1
ENSMUSG00000029152	Ociad1	chr5	2	1
ENSMUSG00000029153	Ociad2	chr5	2	0
ENSMUSG00000029156	Sgcb	chr5	17	2
ENSMUSG00000029161	Cgref1	chr5	19	0
ENSMUSG00000029162	Khk	chr5	10	1
ENSMUSG00000029163	Emilin1	chr5	0	2
ENSMUSG00000029165	Agbl5	chr5	6	0
ENSMUSG00000029166	Mapre3	chr5	3	0
ENSMUSG00000029167	Ppargc1a	chr5	2	2
ENSMUSG00000029168	Dpysl5	chr5	17	0
ENSMUSG00000029169	Dhx15	chr5	11	0
ENSMUSG00000029171	Pgm2	chr5	13	1
ENSMUSG00000029173	Sepsecs	chr5	5	0
ENSMUSG00000029174	Tbc1d1	chr5	11	2
ENSMUSG00000029175	Slc35f6	chr5	17	0
ENSMUSG00000029176	Anapc4	chr5	10	0
ENSMUSG00000029178	Klf3	chr5	9	3
ENSMUSG00000029179	Zcchc4	chr5	11	0
ENSMUSG00000029185	Fam114a1	chr5	0	3
ENSMUSG00000029186	Pi4k2b	chr5	9	3
ENSMUSG00000029189	Sel1l3	chr5	13	2
ENSMUSG00000029190	D5Ertd579e	chr5	4	0
ENSMUSG00000029191	Rfc1	chr5	9	1
ENSMUSG00000029192	Tbc1d14	chr5	4	2
ENSMUSG00000029196	Tada2b	chr5	11	2
ENSMUSG00000029198	Grpel1	chr5	2	1
ENSMUSG00000029199	Lias	chr5	2	0
ENSMUSG00000029201	Ugdh	chr5	2	0
ENSMUSG00000029202	Pds5a	chr5	0	0
ENSMUSG00000029203	Ube2k	chr5	18	0
ENSMUSG00000029207	Apbb2	chr5	4	0
ENSMUSG00000029208	Guf1	chr5	8	1
ENSMUSG00000029209	Gnpda2	chr5	17	2
ENSMUSG00000029211	Gabra4	chr5	12	0
ENSMUSG00000029212	Gabrb1	chr5	4	3
ENSMUSG00000029213	Commd8	chr5	16	0
ENSMUSG00000029219	Slc10a4	chr5	8	2
ENSMUSG00000029221	Slc30a9	chr5	3	1
ENSMUSG00000029223	Uchl1	chr5	19	1
ENSMUSG00000029227	Fip1l1	chr5	1	3
ENSMUSG00000029228	Lnx1	chr5	18	1
ENSMUSG00000029229	Chic2	chr5	8	1
ENSMUSG00000029231	Pdgfra	chr5	9	2
ENSMUSG00000029233	Srd5a3	chr5	17	3
ENSMUSG00000029234	Tmem165	chr5	9	0
ENSMUSG00000029236	Nmu	chr5	12	0
ENSMUSG00000029238	Clock	chr5	7	0
ENSMUSG00000029245	Epha5	chr5	1	0
ENSMUSG00000029246	Ppat	chr5	7	1
ENSMUSG00000029247	Paics	chr5	4	0
ENSMUSG00000029249	Rest	chr5	7	1
ENSMUSG00000029250	Polr2b	chr5	11	1
ENSMUSG00000029253	Cenpc1	chr5	7	0
ENSMUSG00000029263	Pigg	chr5	10	0
ENSMUSG00000029265	Dr1	chr5	7	0
ENSMUSG00000029267	Mtf2	chr5	1	0
ENSMUSG00000029270	Dipk1a	chr5	2	0
ENSMUSG00000029276	Glmn	chr5	14	2
ENSMUSG00000029279	Brdt	chr5	1	0
ENSMUSG00000029283	Cdc7	chr5	12	1
ENSMUSG00000029287	Tgfbr3	chr5	0	0
ENSMUSG00000029290	Zfp326	chr5	7	1
ENSMUSG00000029291	Rufy3	chr5	3	1
ENSMUSG00000029304	Spp1	chr5	13	0
ENSMUSG00000029307	Dmp1	chr5	2	2
ENSMUSG00000029309	Sparcl1	chr5	16	1
ENSMUSG00000029310	Nudt9	chr5	2	2
ENSMUSG00000029311	Hsd17b11	chr5	9	3
ENSMUSG00000029312	Klhl8	chr5	1	3
ENSMUSG00000029313	Aff1	chr5	0	0
ENSMUSG00000029314	Gpat3	chr5	2	0
ENSMUSG00000029319	Coq2	chr5	3	1
ENSMUSG00000029326	Enoph1	chr5	4	0
ENSMUSG00000029328	Hnrnpdl	chr5	4	0
ENSMUSG00000029330	Cds1	chr5	2	0
ENSMUSG00000029334	Prkg2	chr5	14	0
ENSMUSG00000029335	Bmp3	chr5	12	0
ENSMUSG00000029338	Antxr2	chr5	10	1
ENSMUSG00000029343	Crybb1	chr5	5	3
ENSMUSG00000029344	Tpst2	chr5	9	2
ENSMUSG00000029345	Tfip11	chr5	10	0
ENSMUSG00000029346	Srrd	chr5	14	2
ENSMUSG00000029348	Asphd2	chr5	14	0
ENSMUSG00000029359	Tesc	chr5	3	0
ENSMUSG00000029361	Nos1	chr5	1	0
ENSMUSG00000029363	Rfc5	chr5	0	0
ENSMUSG00000029364	Wsb2	chr5	15	1
ENSMUSG00000029366	Dck	chr5	3	0
ENSMUSG00000029373	Pf4	chr5	0	4
ENSMUSG00000029376	Mthfd2l	chr5	2	0
ENSMUSG00000029381	Shroom3	chr5	9	3
ENSMUSG00000029385	Ccng2	chr5	12	1
ENSMUSG00000029386	Tctn2	chr5	6	0
ENSMUSG00000029387	Gtf2h3	chr5	7	0
ENSMUSG00000029388	Eif2b1	chr5	7	0
ENSMUSG00000029389	Ddx55	chr5	11	1
ENSMUSG00000029390	Tmed2	chr5	5	2
ENSMUSG00000029392	Rilpl1	chr5	9	1
ENSMUSG00000029394	Cdk2ap1	chr5	21	1
ENSMUSG00000029397	Rchy1	chr5	16	0
ENSMUSG00000029401	Rilpl2	chr5	0	0
ENSMUSG00000029402	Snrnp35	chr5	16	0
ENSMUSG00000029403	Cdkl2	chr5	11	0
ENSMUSG00000029404	Arl6ip4	chr5	2	1
ENSMUSG00000029405	G3bp2	chr5	3	1
ENSMUSG00000029406	Pitpnm2	chr5	11	2
ENSMUSG00000029407	Uso1	chr5	2	0
ENSMUSG00000029408	Abcb9	chr5	3	0
ENSMUSG00000029413	Naaa	chr5	9	0
ENSMUSG00000029414	Kntc1	chr5	3	2
ENSMUSG00000029415	Sdad1	chr5	11	0
ENSMUSG00000029416	Slc15a4	chr5	4	2
ENSMUSG00000029419	Ajm1	chr2	1	3
ENSMUSG00000029420	Rimbp2	chr5	14	0
ENSMUSG00000029422	Rsrc2	chr5	12	2
ENSMUSG00000029426	Scarb2	chr5	5	0
ENSMUSG00000029427	Zcchc8	chr5	0	0
ENSMUSG00000029428	Stx2	chr5	10	2
ENSMUSG00000029430	Ran	chr5	3	2
ENSMUSG00000029431	B3gnt4	chr5	6	2
ENSMUSG00000029432	Nipsnap2	chr5	17	2
ENSMUSG00000029433	Diablo	chr5	10	0
ENSMUSG00000029434	Vps33a	chr5	11	2
ENSMUSG00000029436	Mmp17	chr5	1	2
ENSMUSG00000029438	Bcl7a	chr5	4	0
ENSMUSG00000029439	Sfswap	chr5	0	0
ENSMUSG00000029440	Psmd9	chr5	6	0
ENSMUSG00000029446	Psph	chr5	4	0
ENSMUSG00000029447	Cct6a	chr5	14	1
ENSMUSG00000029449	Rhof	chr5	1	0
ENSMUSG00000029454	Mapkapk5	chr5	7	1
ENSMUSG00000029455	Aldh2	chr5	0	1
ENSMUSG00000029456	Acad10	chr5	9	0
ENSMUSG00000029458	Brap	chr5	10	0
ENSMUSG00000029461	Fam168a	chr7	4	0
ENSMUSG00000029462	Vps29	chr5	2	1
ENSMUSG00000029463	Fam216a	chr5	1	0
ENSMUSG00000029464	Gpn3	chr5	7	0
ENSMUSG00000029465	Arpc3	chr5	11	1
ENSMUSG00000029466	Anapc7	chr5	10	2
ENSMUSG00000029467	Atp2a2	chr5	2	1
ENSMUSG00000029468	P2rx7	chr5	9	3
ENSMUSG00000029469	Ift81	chr5	6	0
ENSMUSG00000029470	P2rx4	chr5	9	1
ENSMUSG00000029471	Camkk2	chr5	1	0
ENSMUSG00000029472	Anapc5	chr5	10	0
ENSMUSG00000029474	Rnf34	chr5	2	0
ENSMUSG00000029475	Kdm2b	chr5	12	1
ENSMUSG00000029478	Ncor2	chr5	11	2
ENSMUSG00000029480	Dhx37	chr5	5	0
ENSMUSG00000029482	Aacs	chr5	19	2
ENSMUSG00000029484	Anxa3	chr5	0	4
ENSMUSG00000029486	Mrpl1	chr5	1	0
ENSMUSG00000029499	Pxmp2	chr5	13	2
ENSMUSG00000029500	Pgam5	chr5	1	1
ENSMUSG00000029501	Ankle2	chr5	5	0
ENSMUSG00000029502	Golga3	chr5	11	2
ENSMUSG00000029504	Ddx51	chr5	8	0
ENSMUSG00000029505	Ep400	chr5	7	0
ENSMUSG00000029507	Pus1	chr5	3	0
ENSMUSG00000029512	Ulk1	chr5	1	0
ENSMUSG00000029513	Prkab1	chr5	13	1
ENSMUSG00000029516	Cit	chr5	18	1
ENSMUSG00000029518	Rab35	chr5	1	0
ENSMUSG00000029521	Chek2	chr5	6	0
ENSMUSG00000029524	Sirt4	chr5	8	1
ENSMUSG00000029528	Pxn	chr5	0	0
ENSMUSG00000029534	St7	chr6	8	0
ENSMUSG00000029535	Triap1	chr5	3	2
ENSMUSG00000029536	Gatc	chr5	12	2
ENSMUSG00000029538	Srsf9	chr5	5	0
ENSMUSG00000029544	Cabp1	chr5	3	0
ENSMUSG00000029545	Acads	chr5	10	1
ENSMUSG00000029546	Uncx	chr5	1	2
ENSMUSG00000029547	Ints1	chr5	11	2
ENSMUSG00000029550	Sppl3	chr5	15	0
ENSMUSG00000029551	Psmg3	chr5	11	1
ENSMUSG00000029552	Tes	chr6	0	0
ENSMUSG00000029554	Mad1l1	chr5	4	2
ENSMUSG00000029557	Mrm2	chr5	8	1
ENSMUSG00000029559	2210016L21Rik	chr5	1	1
ENSMUSG00000029560	Snx8	chr5	9	0
ENSMUSG00000029561	Oasl2	chr5	23	0
ENSMUSG00000029563	Foxp2	chr6	0	3
ENSMUSG00000029569	Tmem168	chr6	9	0
ENSMUSG00000029570	Lfng	chr5	1	3
ENSMUSG00000029571	Tmem106b	chr6	4	0
ENSMUSG00000029575	Mmab	chr5	12	0
ENSMUSG00000029576	Radil	chr5	8	0
ENSMUSG00000029577	Ube3b	chr5	10	0
ENSMUSG00000029578	Wipi2	chr5	8	0
ENSMUSG00000029580	Actb	chr5	5	2
ENSMUSG00000029581	Fscn1	chr5	4	1
ENSMUSG00000029587	Zfp12	chr5	8	1
ENSMUSG00000029592	Usp30	chr5	4	0
ENSMUSG00000029594	Rbm19	chr5	6	0
ENSMUSG00000029595	Lhx5	chr5	12	0
ENSMUSG00000029596	Sdsl	chr5	2	0
ENSMUSG00000029598	Plbd2	chr5	10	0
ENSMUSG00000029599	Ddx54	chr5	10	0
ENSMUSG00000029600	Rita1	chr5	2	0
ENSMUSG00000029602	Rasal1	chr5	2	0
ENSMUSG00000029603	Dtx1	chr5	1	3
ENSMUSG00000029608	Rph3a	chr5	2	0
ENSMUSG00000029610	Aimp2	chr5	11	1
ENSMUSG00000029613	Eif2ak1	chr5	2	0
ENSMUSG00000029614	Rpl6	chr5	20	1
ENSMUSG00000029616	Erp29	chr5	8	2
ENSMUSG00000029617	Ccz1	chr5	4	0
ENSMUSG00000029621	Arpc1a	chr5	10	0
ENSMUSG00000029622	Arpc1b	chr5	10	1
ENSMUSG00000029623	Pdap1	chr5	18	1
ENSMUSG00000029624	Ptcd1	chr5	11	2
ENSMUSG00000029625	Cpsf4	chr5	9	0
ENSMUSG00000029627	Zkscan14	chr5	8	1
ENSMUSG00000029629	Phf14	chr6	7	0
ENSMUSG00000029632	Ndufa4	chr6	2	1
ENSMUSG00000029634	Rnf6	chr5	11	1
ENSMUSG00000029635	Cdk8	chr5	11	0
ENSMUSG00000029636	Wasf3	chr5	1	3
ENSMUSG00000029638	Glcci1	chr6	6	0
ENSMUSG00000029640	Usp12	chr5	10	3
ENSMUSG00000029641	Rasl11a	chr5	13	3
ENSMUSG00000029642	Polr1d	chr5	11	2
ENSMUSG00000029647	Pan3	chr5	7	0
ENSMUSG00000029648	Flt1	chr5	7	2
ENSMUSG00000029649	Pomp	chr5	2	1
ENSMUSG00000029650	Slc46a3	chr5	13	1
ENSMUSG00000029651	Mtus2	chr5	1	2
ENSMUSG00000029655	N4bp2l2	chr5	7	0
ENSMUSG00000029657	Hsph1	chr5	3	0
ENSMUSG00000029659	Medag	chr5	11	1
ENSMUSG00000029661	Col1a2	chr6	0	2
ENSMUSG00000029669	Tspan12	chr6	16	1
ENSMUSG00000029670	Ing3	chr6	7	1
ENSMUSG00000029672	Fam3c	chr6	0	5
ENSMUSG00000029673	Auts2	chr5	15	0
ENSMUSG00000029674	Limk1	chr5	3	0
ENSMUSG00000029675	Eln	chr5	0	0
ENSMUSG00000029676	Pot1a	chr6	7	1
ENSMUSG00000029681	Bcl7b	chr5	1	3
ENSMUSG00000029684	Wasl	chr6	3	1
ENSMUSG00000029686	Cul1	chr6	1	0
ENSMUSG00000029687	Ezh2	chr6	7	1
ENSMUSG00000029695	Aass	chr6	5	2
ENSMUSG00000029701	Rbm28	chr6	7	1
ENSMUSG00000029703	Lrwd1	chr5	9	0
ENSMUSG00000029705	Cux1	chr5	0	0
ENSMUSG00000029708	Gcc1	chr6	0	0
ENSMUSG00000029710	Ephb4	chr5	0	1
ENSMUSG00000029712	Actl6b	chr5	11	0
ENSMUSG00000029713	Gnb2	chr5	10	1
ENSMUSG00000029714	Gigyf1	chr5	7	1
ENSMUSG00000029715	Pop7	chr5	14	1
ENSMUSG00000029718	Pcolce	chr5	0	2
ENSMUSG00000029722	Agfg2	chr5	3	0
ENSMUSG00000029723	Tsc22d4	chr5	4	3
ENSMUSG00000029725	Ppp1r35	chr5	8	2
ENSMUSG00000029726	Mepce	chr5	0	0
ENSMUSG00000029729	Zkscan1	chr5	11	0
ENSMUSG00000029730	Mcm7	chr5	7	0
ENSMUSG00000029735	Tpk1	chr6	9	0
ENSMUSG00000029752	Asns	chr6	3	2
ENSMUSG00000029757	Dync1i1	chr6	3	1
ENSMUSG00000029759	Pon3	chr6	13	0
ENSMUSG00000029761	Cald1	chr6	0	3
ENSMUSG00000029762	Akr1b8	chr6	0	2
ENSMUSG00000029763	Exoc4	chr6	11	0
ENSMUSG00000029765	Plxna4	chr6	11	0
ENSMUSG00000029767	Calu	chr6	9	0
ENSMUSG00000029769	Ccdc136	chr6	2	0
ENSMUSG00000029771	Irf5	chr6	13	0
ENSMUSG00000029772	Ahcyl2	chr6	2	0
ENSMUSG00000029775	Klhdc10	chr6	1	0
ENSMUSG00000029776	Hibadh	chr6	16	0
ENSMUSG00000029777	Gars	chr6	3	1
ENSMUSG00000029778	Adcyap1r1	chr6	12	3
ENSMUSG00000029780	Nt5c3	chr6	4	2
ENSMUSG00000029781	Fkbp9	chr6	0	1
ENSMUSG00000029782	Tmem209	chr6	5	0
ENSMUSG00000029787	Avl9	chr6	1	0
ENSMUSG00000029790	Cep41	chr6	6	0
ENSMUSG00000029798	Herc6	chr6	0	1
ENSMUSG00000029802	Abcg2	chr6	10	1
ENSMUSG00000029804	Herc3	chr6	3	1
ENSMUSG00000029810	Tmem176b	chr6	13	2
ENSMUSG00000029815	Malsu1	chr6	2	0
ENSMUSG00000029816	Gpnmb	chr6	13	0
ENSMUSG00000029817	Tra2a	chr6	12	2
ENSMUSG00000029819	Npy	chr6	12	0
ENSMUSG00000029821	Gsdme	chr6	1	0
ENSMUSG00000029822	Osbpl3	chr6	19	0
ENSMUSG00000029823	Luc7l2	chr6	7	0
ENSMUSG00000029826	Zc3hav1	chr6	0	1
ENSMUSG00000029832	Nfe2l3	chr6	4	1
ENSMUSG00000029833	Trim24	chr6	7	1
ENSMUSG00000029836	Cbx3	chr6	7	0
ENSMUSG00000029838	Ptn	chr6	0	3
ENSMUSG00000029840	Mtpn	chr6	15	0
ENSMUSG00000029843	Slc13a4	chr6	0	2
ENSMUSG00000029860	Zyx	chr6	17	1
ENSMUSG00000029861	Fam131b	chr6	4	2
ENSMUSG00000029863	Casp2	chr6	9	1
ENSMUSG00000029864	Gstk1	chr6	5	2
ENSMUSG00000029869	Ephb6	chr6	8	3
ENSMUSG00000029875	Ccdc184	chr15	1	1
ENSMUSG00000029878	Dbpht2	chr12	12	0
ENSMUSG00000029910	Mad2l1	chr6	12	1
ENSMUSG00000029911	Ssbp1	chr6	21	1
ENSMUSG00000029913	Prdm5	chr6	0	3
ENSMUSG00000029915	Clec5a	chr6	13	0
ENSMUSG00000029916	Agk	chr6	11	0
ENSMUSG00000029918	Mrps33	chr6	16	3
ENSMUSG00000029919	Hpgds	chr6	13	0
ENSMUSG00000029920	Smarcad1	chr6	7	0
ENSMUSG00000029922	Mkrn1	chr6	16	0
ENSMUSG00000029924	Slc37a3	chr6	8	0
ENSMUSG00000029925	Tbxas1	chr6	13	0
ENSMUSG00000029992	Gfpt1	chr6	4	0
ENSMUSG00000029993	Nfu1	chr6	14	1
ENSMUSG00000029994	Anxa4	chr6	0	0
ENSMUSG00000029998	Pcyox1	chr6	10	1
ENSMUSG00000029999	Tgfa	chr6	4	1
ENSMUSG00000030000	Add2	chr6	11	0
ENSMUSG00000030002	Dusp11	chr6	5	0
ENSMUSG00000030004	Nat8	chr6	2	2
ENSMUSG00000030007	Cct7	chr6	11	1
ENSMUSG00000030008	Pradc1	chr6	4	0
ENSMUSG00000030016	Zfp638	chr6	1	3
ENSMUSG00000030019	Fbxl14	chr6	0	1
ENSMUSG00000030020	Prickle2	chr6	4	1
ENSMUSG00000030022	Adamts9	chr6	6	2
ENSMUSG00000030029	Lrig1	chr6	16	1
ENSMUSG00000030030	1700003E16Rik	chr6	6	0
ENSMUSG00000030031	Kbtbd8	chr6	5	0
ENSMUSG00000030032	Wdr54	chr6	8	2
ENSMUSG00000030034	Ino80b	chr6	13	2
ENSMUSG00000030035	Wbp1	chr6	17	3
ENSMUSG00000030036	Mogs	chr6	11	1
ENSMUSG00000030042	Pole4	chr6	4	2
ENSMUSG00000030043	Tacr1	chr6	1	0
ENSMUSG00000030045	Mrpl19	chr6	3	2
ENSMUSG00000030047	Arhgap25	chr6	6	1
ENSMUSG00000030048	Gkn3	chr6	6	1
ENSMUSG00000030051	Aplf	chr6	2	0
ENSMUSG00000030056	Isy1	chr6	3	1
ENSMUSG00000030057	Cnbp	chr6	16	0
ENSMUSG00000030058	Copg1	chr6	2	0
ENSMUSG00000030059	Tmf1	chr6	5	0
ENSMUSG00000030060	Hmces	chr6	12	2
ENSMUSG00000030061	Uba3	chr6	3	1
ENSMUSG00000030062	Rpn1	chr6	9	4
ENSMUSG00000030064	Frmd4b	chr6	5	1
ENSMUSG00000030067	Foxp1	chr6	0	0
ENSMUSG00000030075	Cntn3	chr6	4	0
ENSMUSG00000030077	Chl1	chr6	12	3
ENSMUSG00000030079	Ruvbl1	chr6	11	1
ENSMUSG00000030082	Sec61a1	chr6	9	0
ENSMUSG00000030083	Abtb1	chr6	11	1
ENSMUSG00000030084	Plxna1	chr6	11	0
ENSMUSG00000030086	Chchd6	chr6	14	0
ENSMUSG00000030087	Klf15	chr6	5	1
ENSMUSG00000030088	Aldh1l1	chr6	16	1
ENSMUSG00000030089	Slc41a3	chr6	10	1
ENSMUSG00000030091	Nup210	chr6	12	0
ENSMUSG00000030092	Cntn6	chr6	1	1
ENSMUSG00000030093	Wnt7a	chr6	4	3
ENSMUSG00000030094	Xpc	chr6	0	0
ENSMUSG00000030095	Tmem43	chr6	0	5
ENSMUSG00000030096	Slc6a6	chr6	4	0
ENSMUSG00000030098	Grip2	chr6	1	2
ENSMUSG00000030101	Sumf1	chr6	10	0
ENSMUSG00000030102	Itpr1	chr6	8	3
ENSMUSG00000030103	Bhlhe40	chr6	12	3
ENSMUSG00000030104	Edem1	chr6	13	0
ENSMUSG00000030105	Arl8b	chr6	1	1
ENSMUSG00000030107	Usp18	chr6	23	0
ENSMUSG00000030108	Slc6a13	chr6	0	2
ENSMUSG00000030110	Ret	chr6	19	3
ENSMUSG00000030111	A2m	chr6	5	2
ENSMUSG00000030116	Mfap5	chr6	0	6
ENSMUSG00000030120	Mlf2	chr6	2	1
ENSMUSG00000030122	Ptms	chr6	8	2
ENSMUSG00000030123	Plxnd1	chr6	10	1
ENSMUSG00000030124	Lag3	chr6	13	0
ENSMUSG00000030126	Tmcc1	chr6	4	0
ENSMUSG00000030127	Cops7a	chr6	21	1
ENSMUSG00000030134	Rasgef1a	chr6	1	2
ENSMUSG00000030137	Tuba8	chr6	1	2
ENSMUSG00000030138	Bms1	chr6	0	0
ENSMUSG00000030145	Zfp248	chr6	1	0
ENSMUSG00000030148	Clec4a2	chr6	6	1
ENSMUSG00000030157	Clec2d	chr6	0	1
ENSMUSG00000030161	Gabarapl1	chr6	2	1
ENSMUSG00000030166	Rad52	chr6	11	0
ENSMUSG00000030168	Adipor2	chr6	4	1
ENSMUSG00000030170	Wnt5b	chr6	0	0
ENSMUSG00000030172	Erc1	chr6	10	2
ENSMUSG00000030177	Ccdc77	chr6	2	0
ENSMUSG00000030180	Kdm5a	chr6	7	1
ENSMUSG00000030188	Magohb	chr6	12	1
ENSMUSG00000030189	Ybx3	chr6	9	1
ENSMUSG00000030199	Etv6	chr6	7	2
ENSMUSG00000030201	Lrp6	chr6	0	0
ENSMUSG00000030203	Dusp16	chr6	4	1
ENSMUSG00000030204	Ddx47	chr6	18	1
ENSMUSG00000030207	Fam234b	chr6	1	2
ENSMUSG00000030208	Emp1	chr6	0	2
ENSMUSG00000030209	Grin2b	chr6	1	2
ENSMUSG00000030213	Atf7ip	chr6	7	1
ENSMUSG00000030216	Wbp11	chr6	14	2
ENSMUSG00000030218	Mgp	chr6	0	2
ENSMUSG00000030220	Arhgdib	chr6	0	4
ENSMUSG00000030222	Rerg	chr6	1	2
ENSMUSG00000030223	Ptpro	chr6	6	2
ENSMUSG00000030224	Strap	chr6	2	1
ENSMUSG00000030225	Dera	chr6	13	2
ENSMUSG00000030226	Lmo3	chr6	12	0
ENSMUSG00000030231	Plekha5	chr6	15	0
ENSMUSG00000030232	Aebp2	chr6	1	3
ENSMUSG00000030235	Slco1c1	chr6	16	1
ENSMUSG00000030237	Slco1a4	chr6	13	3
ENSMUSG00000030243	Recql	chr6	0	0
ENSMUSG00000030245	Golt1b	chr6	9	4
ENSMUSG00000030246	Ldhb	chr6	2	1
ENSMUSG00000030247	Kcnj8	chr6	13	3
ENSMUSG00000030249	Abcc9	chr6	5	2
ENSMUSG00000030254	Rad18	chr6	12	1
ENSMUSG00000030255	Sspn	chr6	5	1
ENSMUSG00000030256	Bhlhe41	chr6	4	4
ENSMUSG00000030257	Srgap3	chr6	1	3
ENSMUSG00000030259	Rassf8	chr6	5	0
ENSMUSG00000030264	Thumpd3	chr6	10	0
ENSMUSG00000030265	Kras	chr6	11	0
ENSMUSG00000030268	Bcat1	chr6	2	0
ENSMUSG00000030269	Mtmr14	chr6	10	0
ENSMUSG00000030270	Cpne9	chr6	1	2
ENSMUSG00000030271	Ogg1	chr6	6	3
ENSMUSG00000030272	Camk1	chr6	8	2
ENSMUSG00000030275	Etnk1	chr6	3	1
ENSMUSG00000030276	Ttll3	chr6	6	2
ENSMUSG00000030279	C2cd5	chr6	15	0
ENSMUSG00000030281	Il17rc	chr6	0	1
ENSMUSG00000030282	Cmas	chr6	2	0
ENSMUSG00000030283	St8sia1	chr6	3	0
ENSMUSG00000030284	Creld1	chr6	19	0
ENSMUSG00000030286	Emc3	chr6	5	0
ENSMUSG00000030287	Itpr2	chr6	13	2
ENSMUSG00000030291	Med21	chr6	16	0
ENSMUSG00000030298	Sec13	chr6	5	0
ENSMUSG00000030301	Ccdc91	chr6	2	0
ENSMUSG00000030302	Atp2b2	chr6	2	0
ENSMUSG00000030303	Far2	chr6	11	0
ENSMUSG00000030304	Ergic2	chr6	18	1
ENSMUSG00000030306	Tmtc1	chr6	11	0
ENSMUSG00000030307	Slc6a11	chr6	16	1
ENSMUSG00000030309	Caprin2	chr6	11	0
ENSMUSG00000030310	Slc6a1	chr6	1	3
ENSMUSG00000030313	Dennd5b	chr6	1	0
ENSMUSG00000030314	Atg7	chr6	17	0
ENSMUSG00000030315	Vgll4	chr6	5	0
ENSMUSG00000030316	Tamm41	chr6	2	0
ENSMUSG00000030317	Timp4	chr6	16	1
ENSMUSG00000030319	Cand2	chr6	0	0
ENSMUSG00000030321	Efcab12	chr6	6	0
ENSMUSG00000030323	Ift122	chr6	10	2
ENSMUSG00000030327	Necap1	chr6	2	0
ENSMUSG00000030329	Pianp	chr6	12	0
ENSMUSG00000030335	Mrpl51	chr6	2	1
ENSMUSG00000030337	Vamp1	chr6	2	0
ENSMUSG00000030339	Ltbr	chr6	0	1
ENSMUSG00000030341	Tnfrsf1a	chr6	0	3
ENSMUSG00000030342	Cd9	chr6	10	1
ENSMUSG00000030347	D6Wsu163e	chr6	1	0
ENSMUSG00000030350	Prmt8	chr6	11	0
ENSMUSG00000030351	Tspan11	chr6	0	2
ENSMUSG00000030352	Tspan9	chr6	4	2
ENSMUSG00000030357	Fkbp4	chr6	11	1
ENSMUSG00000030374	Strn4	chr7	12	2
ENSMUSG00000030376	Slc8a2	chr7	12	0
ENSMUSG00000030386	Zfp606	chr7	6	0
ENSMUSG00000030393	Zik1	chr7	6	0
ENSMUSG00000030397	Mark4	chr7	11	2
ENSMUSG00000030400	Ercc2	chr7	8	0
ENSMUSG00000030401	Rtn2	chr7	3	0
ENSMUSG00000030403	Vasp	chr7	10	1
ENSMUSG00000030406	Gipr	chr7	5	1
ENSMUSG00000030407	Qpctl	chr7	0	5
ENSMUSG00000030409	Dmpk	chr7	0	0
ENSMUSG00000030410	Dmwd	chr7	12	2
ENSMUSG00000030411	Nova2	chr7	1	0
ENSMUSG00000030413	Pglyrp1	chr7	13	3
ENSMUSG00000030417	Pdcd5	chr7	3	2
ENSMUSG00000030421	Uri1	chr7	12	1
ENSMUSG00000030423	Pop4	chr7	4	1
ENSMUSG00000030428	Ttyh1	chr7	16	1
ENSMUSG00000030431	Tmem238	chr7	0	1
ENSMUSG00000030432	Rpl28	chr7	20	0
ENSMUSG00000030435	U2af2	chr7	7	1
ENSMUSG00000030443	Zfp583	chr7	1	0
ENSMUSG00000030446	Zfp273	chr13	7	1
ENSMUSG00000030447	Cyfip1	chr7	13	1
ENSMUSG00000030451	Herc2	chr7	3	1
ENSMUSG00000030452	Nipa2	chr7	3	1
ENSMUSG00000030465	Psd3	chr8	1	3
ENSMUSG00000030469	Zfp719	chr7	15	1
ENSMUSG00000030471	Zdhhc13	chr7	10	2
ENSMUSG00000030486	Zfp108	chr7	12	2
ENSMUSG00000030493	Faap24	chr7	13	1
ENSMUSG00000030494	Rhpn2	chr7	5	1
ENSMUSG00000030495	Slc7a10	chr7	2	2
ENSMUSG00000030498	Gas2	chr7	16	0
ENSMUSG00000030499	Kctd15	chr7	11	2
ENSMUSG00000030500	Slc17a6	chr7	1	2
ENSMUSG00000030505	Prmt3	chr7	10	0
ENSMUSG00000030509	Asb7	chr7	7	1
ENSMUSG00000030512	Snrpa1	chr7	2	0
ENSMUSG00000030513	Pcsk6	chr7	4	2
ENSMUSG00000030515	Tarsl2	chr7	18	0
ENSMUSG00000030516	Tjp1	chr7	9	0
ENSMUSG00000030518	Fam189a1	chr7	1	2
ENSMUSG00000030519	Apba2	chr7	1	3
ENSMUSG00000030521	Mphosph10	chr7	5	0
ENSMUSG00000030522	Mtmr10	chr7	5	1
ENSMUSG00000030527	Crtc3	chr7	0	0
ENSMUSG00000030528	Blm	chr7	6	0
ENSMUSG00000030530	Furin	chr7	0	0
ENSMUSG00000030532	Hddc3	chr7	16	1
ENSMUSG00000030533	Unc45a	chr7	10	0
ENSMUSG00000030534	Vps33b	chr7	3	0
ENSMUSG00000030536	Iqgap1	chr7	0	0
ENSMUSG00000030538	Cib1	chr7	13	3
ENSMUSG00000030539	Sema4b	chr7	15	0
ENSMUSG00000030541	Idh2	chr7	9	0
ENSMUSG00000030545	Pex11a	chr7	13	2
ENSMUSG00000030551	Nr2f2	chr7	0	0
ENSMUSG00000030554	Synm	chr7	17	1
ENSMUSG00000030555	Ttc23	chr7	0	3
ENSMUSG00000030556	Lrrc28	chr7	4	0
ENSMUSG00000030557	Mef2a	chr7	8	0
ENSMUSG00000030560	Ctsc	chr7	0	4
ENSMUSG00000030579	Tyrobp	chr7	13	0
ENSMUSG00000030583	Sipa1l3	chr7	12	2
ENSMUSG00000030584	Dpf1	chr7	12	0
ENSMUSG00000030587	2200002D01Rik	chr7	0	1
ENSMUSG00000030588	Yif1b	chr7	8	2
ENSMUSG00000030590	Fam98c	chr7	2	1
ENSMUSG00000030591	Psmd8	chr7	3	2
ENSMUSG00000030595	Nfkbib	chr7	14	1
ENSMUSG00000030598	Fbxo17	chr7	8	3
ENSMUSG00000030600	Lrfn1	chr7	14	0
ENSMUSG00000030602	Pak4	chr7	0	3
ENSMUSG00000030603	Psmc4	chr7	3	2
ENSMUSG00000030604	Zfp626	chr7	18	0
ENSMUSG00000030605	Mfge8	chr7	9	2
ENSMUSG00000030607	Acan	chr7	2	0
ENSMUSG00000030609	Aen	chr7	10	0
ENSMUSG00000030610	Det1	chr7	0	0
ENSMUSG00000030611	Mrps11	chr7	1	1
ENSMUSG00000030612	Mrpl46	chr7	2	1
ENSMUSG00000030613	Ccdc90b	chr7	5	0
ENSMUSG00000030614	Tmem126b	chr7	3	1
ENSMUSG00000030615	Tmem126a	chr7	1	1
ENSMUSG00000030616	Sytl2	chr7	19	2
ENSMUSG00000030619	Eed	chr7	9	1
ENSMUSG00000030621	Me3	chr7	2	0
ENSMUSG00000030629	Zfand6	chr7	15	1
ENSMUSG00000030630	Fah	chr7	4	1
ENSMUSG00000030638	Sh3gl3	chr7	4	0
ENSMUSG00000030643	Rab30	chr7	2	0
ENSMUSG00000030647	Ndufc2	chr7	2	1
ENSMUSG00000030649	Anapc15	chr7	2	0
ENSMUSG00000030652	Coq7	chr7	2	1
ENSMUSG00000030654	Arl6ip1	chr7	2	1
ENSMUSG00000030655	Smg1	chr7	8	0
ENSMUSG00000030657	Xylt1	chr7	16	1
ENSMUSG00000030659	Nucb2	chr7	8	3
ENSMUSG00000030660	Pik3c2a	chr7	5	0
ENSMUSG00000030662	Ipo5	chr14	17	0
ENSMUSG00000030663	1110004F10Rik	chr7	12	1
ENSMUSG00000030666	Calcb	chr7	19	1
ENSMUSG00000030669	Calca	chr7	19	1
ENSMUSG00000030671	Pde3b	chr7	17	2
ENSMUSG00000030672	Mylpf	chr7	4	4
ENSMUSG00000030674	Qprt	chr7	0	2
ENSMUSG00000030677	Kif22	chr7	1	1
ENSMUSG00000030678	Maz	chr7	15	1
ENSMUSG00000030681	Mvp	chr7	9	1
ENSMUSG00000030682	Cdipt	chr7	10	1
ENSMUSG00000030683	Sez6l2	chr7	4	1
ENSMUSG00000030685	Kctd13	chr7	4	1
ENSMUSG00000030688	Stard10	chr7	3	0
ENSMUSG00000030689	Ino80e	chr7	8	0
ENSMUSG00000030691	Fchsd2	chr7	11	0
ENSMUSG00000030695	Aldoa	chr7	3	2
ENSMUSG00000030697	Ppp4c	chr7	9	4
ENSMUSG00000030701	Plekhb1	chr7	4	1
ENSMUSG00000030704	Rab6a	chr7	3	1
ENSMUSG00000030706	Mrpl48	chr7	16	0
ENSMUSG00000030707	Coro1a	chr7	10	1
ENSMUSG00000030711	Sult1a1	chr7	0	1
ENSMUSG00000030714	Sgf29	chr7	0	0
ENSMUSG00000030717	Nupr1	chr7	0	2
ENSMUSG00000030718	Ppme1	chr7	11	0
ENSMUSG00000030720	Cln3	chr7	5	2
ENSMUSG00000030722	Nfatc2ip	chr7	6	0
ENSMUSG00000030725	Lipt2	chr7	4	0
ENSMUSG00000030726	Pold3	chr7	12	2
ENSMUSG00000030727	Rabep2	chr7	10	0
ENSMUSG00000030729	Pgm2l1	chr7	3	1
ENSMUSG00000030731	Syt3	chr7	2	0
ENSMUSG00000030733	Sh2b1	chr7	11	2
ENSMUSG00000030737	Slco2b1	chr7	13	0
ENSMUSG00000030738	Eif3c	chr7	7	1
ENSMUSG00000030739	Myh14	chr7	4	2
ENSMUSG00000030741	Spns1	chr7	8	2
ENSMUSG00000030744	Rps3	chr7	20	0
ENSMUSG00000030747	Dgat2	chr7	6	4
ENSMUSG00000030748	Il4ra	chr7	10	1
ENSMUSG00000030750	Nsmce1	chr7	9	2
ENSMUSG00000030751	Psma1	chr7	3	2
ENSMUSG00000030753	Thap12	chr7	7	0
ENSMUSG00000030754	Copb1	chr7	7	0
ENSMUSG00000030757	Zkscan2	chr7	0	0
ENSMUSG00000030759	Far1	chr7	17	0
ENSMUSG00000030760	Acer3	chr7	0	0
ENSMUSG00000030761	Myo7a	chr7	6	2
ENSMUSG00000030763	Lcmt1	chr7	14	0
ENSMUSG00000030766	Arhgap17	chr7	10	3
ENSMUSG00000030768	Disp1	chr1	0	0
ENSMUSG00000030769	Slc5a11	chr7	6	4
ENSMUSG00000030770	Parva	chr7	11	1
ENSMUSG00000030772	Dkk3	chr7	11	1
ENSMUSG00000030774	Pak1	chr7	16	2
ENSMUSG00000030779	Rbbp6	chr7	12	2
ENSMUSG00000030780	BC017158	chr7	11	2
ENSMUSG00000030782	Tgfb1i1	chr7	10	1
ENSMUSG00000030785	Cox6a2	chr7	13	0
ENSMUSG00000030786	Itgam	chr7	13	0
ENSMUSG00000030787	Lyve1	chr7	6	1
ENSMUSG00000030788	Rnf141	chr7	4	1
ENSMUSG00000030789	Itgax	chr7	6	1
ENSMUSG00000030790	Adm	chr7	0	2
ENSMUSG00000030793	Pycard	chr7	13	0
ENSMUSG00000030795	Fus	chr7	7	0
ENSMUSG00000030798	Cd37	chr7	13	0
ENSMUSG00000030801	Kat8	chr7	8	0
ENSMUSG00000030802	Bckdk	chr7	0	5
ENSMUSG00000030805	Stx4a	chr7	2	0
ENSMUSG00000030806	Stx1b	chr7	2	0
ENSMUSG00000030811	Fbxl19	chr7	15	0
ENSMUSG00000030814	Bcl7c	chr7	0	0
ENSMUSG00000030815	Phkg2	chr7	3	0
ENSMUSG00000030816	Rnf40	chr7	8	0
ENSMUSG00000030822	Prr14	chr7	8	1
ENSMUSG00000030824	Nucb1	chr7	0	0
ENSMUSG00000030826	Bcat2	chr7	10	3
ENSMUSG00000030835	Nomo1	chr7	11	2
ENSMUSG00000030839	Sergef	chr7	14	0
ENSMUSG00000030842	Lamtor1	chr7	3	0
ENSMUSG00000030844	Rgs10	chr7	19	0
ENSMUSG00000030846	Tial1	chr7	4	0
ENSMUSG00000030847	Bag3	chr7	10	1
ENSMUSG00000030849	Fgfr2	chr7	4	1
ENSMUSG00000030850	Ate1	chr7	12	1
ENSMUSG00000030852	Tacc2	chr7	11	1
ENSMUSG00000030854	Ptpn5	chr7	1	2
ENSMUSG00000030861	Acadsb	chr7	8	0
ENSMUSG00000030862	Cpxm2	chr7	0	2
ENSMUSG00000030868	Dctn5	chr7	3	0
ENSMUSG00000030869	Ndufab1	chr7	2	1
ENSMUSG00000030870	Ubfd1	chr7	1	0
ENSMUSG00000030871	Ears2	chr7	8	0
ENSMUSG00000030872	Gga2	chr7	10	0
ENSMUSG00000030876	Mettl9	chr7	12	2
ENSMUSG00000030878	Cdr2	chr7	2	0
ENSMUSG00000030879	Mrpl17	chr7	9	4
ENSMUSG00000030880	Polr3e	chr7	4	1
ENSMUSG00000030881	Arfip2	chr7	14	2
ENSMUSG00000030884	Uqcrc2	chr7	2	0
ENSMUSG00000030888	Rrp8	chr7	0	0
ENSMUSG00000030890	Ilk	chr7	9	3
ENSMUSG00000030894	Tpp1	chr7	5	2
ENSMUSG00000030898	Cckbr	chr7	1	2
ENSMUSG00000030917	Tmem159	chr7	9	3
ENSMUSG00000030921	Trim30a	chr7	13	0
ENSMUSG00000030922	Lyrm1	chr7	2	0
ENSMUSG00000030929	Eri2	chr7	12	2
ENSMUSG00000030930	Chst15	chr7	10	2
ENSMUSG00000030934	Oat	chr7	9	4
ENSMUSG00000030942	Thumpd1	chr7	4	0
ENSMUSG00000030946	Lhpp	chr7	9	1
ENSMUSG00000030956	Fam53b	chr7	5	1
ENSMUSG00000030960	Eef1akmt2	chr7	12	1
ENSMUSG00000030965	Abraxas2	chr7	11	1
ENSMUSG00000030966	Trim21	chr7	9	2
ENSMUSG00000030967	Zranb1	chr7	7	1
ENSMUSG00000030970	Ctbp2	chr7	11	2
ENSMUSG00000030978	Rrm1	chr7	5	0
ENSMUSG00000030979	Uros	chr7	15	0
ENSMUSG00000030980	Knop1	chr7	18	0
ENSMUSG00000030982	Vps35l	chr7	17	0
ENSMUSG00000030983	Bccip	chr7	12	1
ENSMUSG00000030986	Dhx32	chr7	10	0
ENSMUSG00000030987	Stim1	chr7	8	0
ENSMUSG00000030990	Pgap2	chr7	5	1
ENSMUSG00000030994	D7Ertd443e	chr7	4	1
ENSMUSG00000031007	Atp6ap2	chrX	3	2
ENSMUSG00000031010	Usp9x	chrX	14	0
ENSMUSG00000031012	Cask	chrX	12	1
ENSMUSG00000031015	Swap70	chr7	0	1
ENSMUSG00000031016	Wee1	chr7	1	2
ENSMUSG00000031021	Tmem9b	chr7	4	4
ENSMUSG00000031023	Akip1	chr7	9	0
ENSMUSG00000031024	Denn2b	chr7	9	3
ENSMUSG00000031026	Trim66	chr7	1	2
ENSMUSG00000031028	Tub	chr7	1	0
ENSMUSG00000031029	Eif3f	chr7	20	0
ENSMUSG00000031059	Ndufb11	chrX	2	1
ENSMUSG00000031060	Rbm10	chrX	8	1
ENSMUSG00000031065	Cdk16	chrX	3	0
ENSMUSG00000031066	Usp11	chrX	12	0
ENSMUSG00000031068	Glrx3	chr7	3	0
ENSMUSG00000031072	LTO1	chr7	10	0
ENSMUSG00000031074	Fgf3	chr7	2	0
ENSMUSG00000031075	Ano1	chr7	0	2
ENSMUSG00000031077	Fadd	chr7	9	2
ENSMUSG00000031078	Cttn	chr7	10	0
ENSMUSG00000031090	Nadsyn1	chr7	0	0
ENSMUSG00000031093	Dock11	chrX	19	0
ENSMUSG00000031095	Cul4b	chrX	8	0
ENSMUSG00000031099	Smarca1	chrX	1	2
ENSMUSG00000031104	Rab33a	chrX	14	0
ENSMUSG00000031105	Slc25a14	chrX	1	1
ENSMUSG00000031107	Rbmx2	chrX	7	2
ENSMUSG00000031109	Enox2	chrX	9	1
ENSMUSG00000031111	Igsf1	chrX	16	1
ENSMUSG00000031119	Gpc4	chrX	0	0
ENSMUSG00000031129	Slc9a9	chr9	19	2
ENSMUSG00000031133	Arhgef6	chrX	11	1
ENSMUSG00000031134	Rbmx	chrX	12	2
ENSMUSG00000031137	Fgf13	chrX	19	0
ENSMUSG00000031139	Mcf2	chrX	2	0
ENSMUSG00000031143	Ccdc22	chrX	15	0
ENSMUSG00000031144	Syp	chrX	1	1
ENSMUSG00000031146	Plp2	chrX	10	1
ENSMUSG00000031148	Gpkow	chrX	7	0
ENSMUSG00000031149	Praf2	chrX	3	2
ENSMUSG00000031150	Ccdc120	chrX	15	0
ENSMUSG00000031153	Gripap1	chrX	3	0
ENSMUSG00000031154	Otud5	chrX	8	0
ENSMUSG00000031155	Pim2	chrX	14	1
ENSMUSG00000031156	Slc35a2	chrX	5	2
ENSMUSG00000031157	Pqbp1	chrX	4	4
ENSMUSG00000031158	Timm17b	chrX	8	2
ENSMUSG00000031161	Hdac6	chrX	3	1
ENSMUSG00000031166	Wdr13	chrX	14	0
ENSMUSG00000031167	Rbm3	chrX	20	1
ENSMUSG00000031168	Ebp	chrX	5	2
ENSMUSG00000031169	Porcn	chrX	11	1
ENSMUSG00000031170	Slc38a5	chrX	0	1
ENSMUSG00000031171	Ftsj1	chrX	15	1
ENSMUSG00000031174	Rpgr	chrX	12	1
ENSMUSG00000031176	Dynlt3	chrX	3	2
ENSMUSG00000031197	Vbp1	chrX	16	2
ENSMUSG00000031198	Fundc2	chrX	2	1
ENSMUSG00000031201	Brcc3	chrX	2	0
ENSMUSG00000031202	Rab39b	chrX	3	0
ENSMUSG00000031207	Msn	chrX	9	2
ENSMUSG00000031209	Heph	chrX	2	2
ENSMUSG00000031214	Ophn1	chrX	8	3
ENSMUSG00000031216	Stard8	chrX	0	1
ENSMUSG00000031217	Efnb1	chrX	0	1
ENSMUSG00000031221	Igbp1	chrX	2	0
ENSMUSG00000031224	Magee2	chrX	1	1
ENSMUSG00000031226	Pbdc1	chrX	3	1
ENSMUSG00000031227	Magee1	chrX	14	1
ENSMUSG00000031229	Atrx	chrX	7	0
ENSMUSG00000031231	Cox7b	chrX	2	1
ENSMUSG00000031232	Magt1	chrX	5	1
ENSMUSG00000031239	Itm2a	chrX	0	1
ENSMUSG00000031242	2610002M06Rik	chrX	1	0
ENSMUSG00000031245	Hmgn5	chrX	5	2
ENSMUSG00000031246	Sh3bgrl	chrX	0	1
ENSMUSG00000031253	Srpx2	chrX	6	0
ENSMUSG00000031256	Cstf2	chrX	1	0
ENSMUSG00000031266	Gla	chrX	2	1
ENSMUSG00000031274	Col4a5	chrX	0	3
ENSMUSG00000031278	Acsl4	chrX	15	1
ENSMUSG00000031284	Pak3	chrX	1	0
ENSMUSG00000031285	Dcx	chrX	12	1
ENSMUSG00000031290	Lrch2	chrX	12	1
ENSMUSG00000031292	Cdkl5	chrX	4	0
ENSMUSG00000031295	Phka2	chrX	8	1
ENSMUSG00000031297	Slc7a3	chrX	12	0
ENSMUSG00000031298	Adgrg2	chrX	10	2
ENSMUSG00000031299	Pdha1	chrX	3	2
ENSMUSG00000031302	Nlgn3	chrX	12	0
ENSMUSG00000031309	Rps6ka3	chrX	10	2
ENSMUSG00000031310	Zmym3	chrX	15	0
ENSMUSG00000031311	Nono	chrX	8	1
ENSMUSG00000031314	Taf1	chrX	7	1
ENSMUSG00000031320	Rps4x	chrX	20	0
ENSMUSG00000031323	Dmrtc1a	chrX	12	0
ENSMUSG00000031327	Chic1	chrX	2	0
ENSMUSG00000031328	Flna	chrX	0	0
ENSMUSG00000031333	Abcb7	chrX	1	0
ENSMUSG00000031337	Mtm1	chrX	17	0
ENSMUSG00000031342	Gpm6b	chrX	4	1
ENSMUSG00000031343	Gabra3	chrX	1	0
ENSMUSG00000031344	Gabrq	chrX	12	0
ENSMUSG00000031347	Cetn2	chrX	8	2
ENSMUSG00000031349	Nsdhl	chrX	17	0
ENSMUSG00000031352	Hccs	chrX	4	0
ENSMUSG00000031353	Rbbp7	chrX	8	1
ENSMUSG00000031355	Arhgap6	chrX	12	0
ENSMUSG00000031357	Syap1	chrX	5	0
ENSMUSG00000031358	Msl3	chrX	5	0
ENSMUSG00000031360	Ctps2	chrX	3	1
ENSMUSG00000031365	Zfp275	chrX	8	0
ENSMUSG00000031367	Ap1s2	chrX	1	0
ENSMUSG00000031370	Zrsr2	chrX	1	3
ENSMUSG00000031371	Haus7	chrX	2	0
ENSMUSG00000031373	Car5b	chrX	5	1
ENSMUSG00000031375	Bgn	chrX	0	2
ENSMUSG00000031376	Atp2b3	chrX	18	1
ENSMUSG00000031378	Abcd1	chrX	9	1
ENSMUSG00000031379	Pir	chrX	10	0
ENSMUSG00000031381	Piga	chrX	4	1
ENSMUSG00000031385	Plxnb3	chrX	4	1
ENSMUSG00000031386	Hcfc1	chrX	15	1
ENSMUSG00000031387	Renbp	chrX	0	4
ENSMUSG00000031388	Naa10	chrX	11	1
ENSMUSG00000031391	L1cam	chrX	19	0
ENSMUSG00000031392	Irak1	chrX	7	0
ENSMUSG00000031393	Mecp2	chrX	7	1
ENSMUSG00000031398	Plxna3	chrX	8	0
ENSMUSG00000031399	Fam3a	chrX	9	0
ENSMUSG00000031400	G6pdx	chrX	5	0
ENSMUSG00000031402	Mpp1	chrX	3	1
ENSMUSG00000031403	Dkc1	chrX	7	0
ENSMUSG00000031409	Tceal6	chrX	1	1
ENSMUSG00000031422	Morf4l2	chrX	14	2
ENSMUSG00000031425	Plp1	chrX	4	1
ENSMUSG00000031428	Zcchc18	chrX	1	0
ENSMUSG00000031429	Psmd10	chrX	2	1
ENSMUSG00000031431	Tsc22d3	chrX	2	2
ENSMUSG00000031432	Prps1	chrX	14	1
ENSMUSG00000031434	Morc4	chrX	0	0
ENSMUSG00000031438	Rnf128	chrX	2	0
ENSMUSG00000031441	Atp11a	chr8	17	1
ENSMUSG00000031442	Mcf2l	chr8	11	2
ENSMUSG00000031446	Cul4a	chr8	8	1
ENSMUSG00000031447	Lamp1	chr8	5	2
ENSMUSG00000031451	Gas6	chr8	0	0
ENSMUSG00000031453	Rasa3	chr8	4	0
ENSMUSG00000031458	Coprs	chr8	2	1
ENSMUSG00000031467	Agpat5	chr8	4	3
ENSMUSG00000031478	Nek3	chr8	9	1
ENSMUSG00000031479	Vps36	chr8	3	0
ENSMUSG00000031480	Thsd1	chr8	9	2
ENSMUSG00000031482	Slc25a15	chr8	2	0
ENSMUSG00000031483	Erlin2	chr8	5	1
ENSMUSG00000031485	Plpbp	chr8	2	0
ENSMUSG00000031486	Adgra2	chr8	0	1
ENSMUSG00000031487	Brf2	chr8	12	1
ENSMUSG00000031490	Eif4ebp1	chr8	0	1
ENSMUSG00000031497	Tnfsf13b	chr8	2	0
ENSMUSG00000031502	Col4a1	chr8	0	0
ENSMUSG00000031503	Col4a2	chr8	0	0
ENSMUSG00000031504	Rab20	chr8	6	1
ENSMUSG00000031505	Naxd	chr8	9	0
ENSMUSG00000031508	Ankrd10	chr8	8	0
ENSMUSG00000031511	Arhgef7	chr8	11	2
ENSMUSG00000031513	Leprotl1	chr8	11	1
ENSMUSG00000031516	Dctn6	chr8	3	1
ENSMUSG00000031517	Gpm6a	chr8	12	0
ENSMUSG00000031521	Aga	chr8	9	4
ENSMUSG00000031523	Dlc1	chr8	0	0
ENSMUSG00000031527	Eri1	chr8	5	0
ENSMUSG00000031529	Tnks	chr8	4	0
ENSMUSG00000031532	Saraf	chr8	5	2
ENSMUSG00000031533	Mrps31	chr8	1	3
ENSMUSG00000031534	Smim19	chr8	2	1
ENSMUSG00000031536	Polb	chr8	16	0
ENSMUSG00000031537	Ikbkb	chr8	0	0
ENSMUSG00000031538	Plat	chr8	9	2
ENSMUSG00000031539	Ap3m2	chr8	12	2
ENSMUSG00000031540	Kat6a	chr8	7	1
ENSMUSG00000031543	Ank1	chr8	3	0
ENSMUSG00000031545	Gpat4	chr8	11	2
ENSMUSG00000031546	Gins4	chr8	4	0
ENSMUSG00000031548	Sfrp1	chr8	11	2
ENSMUSG00000031555	Adam9	chr8	5	0
ENSMUSG00000031556	Tm2d2	chr8	1	1
ENSMUSG00000031557	Plekha2	chr8	9	2
ENSMUSG00000031558	Slit2	chr5	3	1
ENSMUSG00000031561	Tenm3	chr8	12	1
ENSMUSG00000031562	Dctd	chr8	1	3
ENSMUSG00000031563	Wwc2	chr8	7	2
ENSMUSG00000031565	Fgfr1	chr8	10	2
ENSMUSG00000031568	Rwdd4a	chr8	2	0
ENSMUSG00000031570	Plpp5	chr8	10	0
ENSMUSG00000031575	Ash2l	chr8	9	1
ENSMUSG00000031576	Kcnu1	chr8	17	1
ENSMUSG00000031577	Tti2	chr8	1	2
ENSMUSG00000031578	Mak16	chr8	12	1
ENSMUSG00000031583	Wrn	chr8	9	1
ENSMUSG00000031584	Gsr	chr8	10	0
ENSMUSG00000031585	Gtf2e2	chr8	18	0
ENSMUSG00000031586	Rbpms	chr8	0	1
ENSMUSG00000031590	Frg1	chr8	5	0
ENSMUSG00000031591	Asah1	chr8	13	1
ENSMUSG00000031592	Pcm1	chr8	7	1
ENSMUSG00000031595	Pdgfrl	chr8	0	3
ENSMUSG00000031596	Slc7a2	chr8	9	5
ENSMUSG00000031600	Vps37a	chr8	4	0
ENSMUSG00000031601	Cnot7	chr8	14	0
ENSMUSG00000031604	Msmo1	chr8	4	1
ENSMUSG00000031605	Klhl2	chr8	4	1
ENSMUSG00000031608	Galnt7	chr8	4	0
ENSMUSG00000031609	Sap30	chr8	13	3
ENSMUSG00000031610	Scrg1	chr8	16	1
ENSMUSG00000031613	Hpgd	chr8	4	3
ENSMUSG00000031617	Tmem184c	chr8	18	1
ENSMUSG00000031618	Nr3c2	chr8	1	3
ENSMUSG00000031622	Sin3b	chr8	13	1
ENSMUSG00000031626	Sorbs2	chr8	9	0
ENSMUSG00000031627	Irf2	chr8	7	2
ENSMUSG00000031628	Casp3	chr8	8	1
ENSMUSG00000031631	Cfap97	chr8	18	1
ENSMUSG00000031633	Slc25a4	chr8	2	1
ENSMUSG00000031634	Ufsp2	chr8	2	0
ENSMUSG00000031639	Tlr3	chr8	5	2
ENSMUSG00000031641	Cbr4	chr8	0	0
ENSMUSG00000031642	Sh3rf1	chr8	6	0
ENSMUSG00000031644	Nek1	chr8	10	3
ENSMUSG00000031647	Mfap3l	chr8	3	0
ENSMUSG00000031652	N4bp1	chr8	7	0
ENSMUSG00000031654	Cbln1	chr8	12	0
ENSMUSG00000031657	Heatr3	chr8	4	0
ENSMUSG00000031659	Adcy7	chr8	0	0
ENSMUSG00000031660	Brd7	chr8	4	0
ENSMUSG00000031661	Nkd1	chr8	5	1
ENSMUSG00000031662	Snx20	chr8	6	1
ENSMUSG00000031665	Sall1	chr8	4	2
ENSMUSG00000031666	Rbl2	chr8	5	0
ENSMUSG00000031667	Aktip	chr8	16	0
ENSMUSG00000031668	Eif2ak3	chr6	7	0
ENSMUSG00000031669	Gins3	chr8	10	3
ENSMUSG00000031671	Setd6	chr8	7	0
ENSMUSG00000031672	Got2	chr8	2	0
ENSMUSG00000031673	Cdh11	chr8	17	1
ENSMUSG00000031681	Smad1	chr8	17	0
ENSMUSG00000031683	Lsm6	chr8	2	1
ENSMUSG00000031684	Slc10a7	chr8	5	0
ENSMUSG00000031691	Tnpo2	chr8	3	0
ENSMUSG00000031696	Vps35	chr8	3	1
ENSMUSG00000031697	Orc6	chr8	12	1
ENSMUSG00000031700	Gpt2	chr8	4	3
ENSMUSG00000031701	Dnaja2	chr8	1	0
ENSMUSG00000031703	Itfg1	chr8	14	1
ENSMUSG00000031706	Rfx1	chr8	8	0
ENSMUSG00000031708	Tecr	chr8	2	1
ENSMUSG00000031709	Tbc1d9	chr8	3	1
ENSMUSG00000031711	Zfp330	chr8	1	3
ENSMUSG00000031712	Il15	chr8	6	2
ENSMUSG00000031714	Gab1	chr8	5	1
ENSMUSG00000031715	Smarca5	chr8	7	0
ENSMUSG00000031723	Txnl4b	chr8	10	1
ENSMUSG00000031728	Zfp821	chr8	15	1
ENSMUSG00000031729	Ist1	chr8	10	3
ENSMUSG00000031730	Dhodh	chr8	15	0
ENSMUSG00000031731	Ap1g1	chr8	11	0
ENSMUSG00000031732	Phlpp2	chr8	1	0
ENSMUSG00000031734	Irx3	chr8	2	2
ENSMUSG00000031736	Crnde	chr8	16	1
ENSMUSG00000031737	Irx5	chr8	5	2
ENSMUSG00000031740	Mmp2	chr8	0	3
ENSMUSG00000031748	Gnao1	chr8	17	1
ENSMUSG00000031749	St3gal2	chr8	11	2
ENSMUSG00000031750	Il34	chr8	0	2
ENSMUSG00000031751	Amfr	chr8	9	1
ENSMUSG00000031753	Cog4	chr8	11	0
ENSMUSG00000031754	Nudt21	chr8	14	2
ENSMUSG00000031755	Bbs2	chr8	8	0
ENSMUSG00000031760	Mt3	chr8	16	3
ENSMUSG00000031762	Mt2	chr8	5	2
ENSMUSG00000031765	Mt1	chr8	5	2
ENSMUSG00000031767	Nudt7	chr8	5	1
ENSMUSG00000031770	Herpud1	chr8	8	2
ENSMUSG00000031772	Cntnap4	chr8	11	0
ENSMUSG00000031774	Fam192a	chr8	8	0
ENSMUSG00000031775	Pllp	chr8	4	1
ENSMUSG00000031776	Arl2bp	chr8	16	0
ENSMUSG00000031778	Cx3cl1	chr8	1	1
ENSMUSG00000031780	Ccl17	chr8	6	3
ENSMUSG00000031781	Ciapin1	chr8	3	0
ENSMUSG00000031782	Coq9	chr8	2	0
ENSMUSG00000031783	Polr2c	chr8	1	1
ENSMUSG00000031785	Adgrg1	chr8	10	1
ENSMUSG00000031787	Katnb1	chr8	11	1
ENSMUSG00000031788	Kifc3	chr8	1	3
ENSMUSG00000031790	Mmp15	chr8	10	2
ENSMUSG00000031791	Tmem38a	chr8	11	0
ENSMUSG00000031792	Usb1	chr8	9	0
ENSMUSG00000031796	Cfap20	chr8	8	0
ENSMUSG00000031799	Tpm4	chr8	0	1
ENSMUSG00000031805	Jak3	chr8	6	0
ENSMUSG00000031807	Pgls	chr8	9	4
ENSMUSG00000031808	Slc27a1	chr8	13	2
ENSMUSG00000031812	Map1lc3b	chr8	3	2
ENSMUSG00000031813	Mvb12a	chr8	3	2
ENSMUSG00000031816	Mthfsd	chr8	3	0
ENSMUSG00000031818	Cox4i1	chr8	2	1
ENSMUSG00000031819	Emc8	chr8	5	1
ENSMUSG00000031820	Babam1	chr8	2	0
ENSMUSG00000031821	Gins2	chr8	9	0
ENSMUSG00000031822	Gse1	chr8	12	2
ENSMUSG00000031823	Zdhhc7	chr8	10	0
ENSMUSG00000031824	6430548M08Rik	chr8	1	2
ENSMUSG00000031825	Crispld2	chr8	0	2
ENSMUSG00000031826	Usp10	chr8	1	2
ENSMUSG00000031827	Cotl1	chr8	13	0
ENSMUSG00000031828	Klhl36	chr8	0	0
ENSMUSG00000031832	Taf1c	chr8	0	0
ENSMUSG00000031833	Mast3	chr8	4	1
ENSMUSG00000031834	Pik3r2	chr8	8	0
ENSMUSG00000031835	Mbtps1	chr8	8	0
ENSMUSG00000031837	Necab2	chr8	12	0
ENSMUSG00000031838	Ifi30	chr8	0	4
ENSMUSG00000031839	Hsbp1	chr8	16	3
ENSMUSG00000031840	Rab3a	chr8	2	1
ENSMUSG00000031841	Cdh13	chr8	1	2
ENSMUSG00000031843	Mphosph6	chr8	5	0
ENSMUSG00000031844	Hsd17b2	chr8	18	1
ENSMUSG00000031848	Lsm4	chr8	8	2
ENSMUSG00000031849	Comp	chr8	6	3
ENSMUSG00000031851	Ntpcr	chr8	13	0
ENSMUSG00000031858	Mau2	chr8	5	0
ENSMUSG00000031860	Pbx4	chr8	14	0
ENSMUSG00000031862	Atp13a1	chr8	0	0
ENSMUSG00000031864	Ints10	chr8	1	0
ENSMUSG00000031865	Dctn1	chr6	19	0
ENSMUSG00000031870	Pgr	chr9	1	0
ENSMUSG00000031871	Cdh5	chr8	0	1
ENSMUSG00000031872	Bean1	chr8	19	0
ENSMUSG00000031875	Cmtm3	chr8	0	3
ENSMUSG00000031878	Nae1	chr8	11	0
ENSMUSG00000031879	Ciao2b	chr8	10	1
ENSMUSG00000031880	Rrad	chr8	0	2
ENSMUSG00000031883	Car7	chr8	2	0
ENSMUSG00000031885	Cbfb	chr8	10	3
ENSMUSG00000031887	Tradd	chr8	10	0
ENSMUSG00000031889	D230025D16Rik	chr8	12	1
ENSMUSG00000031897	Psmb10	chr8	3	2
ENSMUSG00000031901	Dus2	chr8	1	0
ENSMUSG00000031902	Nfatc3	chr8	9	1
ENSMUSG00000031903	Pla2g15	chr8	13	0
ENSMUSG00000031904	Slc7a6	chr8	11	0
ENSMUSG00000031906	Smpd3	chr8	15	0
ENSMUSG00000031907	Zfp90	chr8	9	1
ENSMUSG00000031913	Vps4a	chr8	14	0
ENSMUSG00000031916	Cog8	chr8	3	1
ENSMUSG00000031917	Nip7	chr8	7	0
ENSMUSG00000031918	Mtmr2	chr9	4	1
ENSMUSG00000031921	Terf2	chr8	1	3
ENSMUSG00000031922	Cep57	chr9	12	2
ENSMUSG00000031924	Cyb5b	chr8	9	0
ENSMUSG00000031925	Maml2	chr9	7	2
ENSMUSG00000031928	Mre11a	chr9	0	0
ENSMUSG00000031930	Wwp2	chr8	0	0
ENSMUSG00000031931	Ankrd49	chr9	7	1
ENSMUSG00000031932	Gpr83	chr9	1	2
ENSMUSG00000031934	Panx1	chr9	10	2
ENSMUSG00000031935	Med17	chr9	7	0
ENSMUSG00000031937	Vstm5	chr9	11	2
ENSMUSG00000031938	4931406C07Rik	chr9	5	0
ENSMUSG00000031939	Taf1d	chr9	7	0
ENSMUSG00000031948	Kars	chr8	18	1
ENSMUSG00000031949	Adat1	chr8	6	0
ENSMUSG00000031950	Gabarapl2	chr8	2	1
ENSMUSG00000031951	Tmem231	chr8	15	0
ENSMUSG00000031953	Tmem170	chr8	5	0
ENSMUSG00000031954	Cfdp1	chr8	1	3
ENSMUSG00000031955	Bcar1	chr8	5	1
ENSMUSG00000031958	Ldhd	chr8	11	1
ENSMUSG00000031959	Wdr59	chr8	6	0
ENSMUSG00000031960	Aars	chr8	3	0
ENSMUSG00000031962	Cdh15	chr8	15	2
ENSMUSG00000031963	Bmper	chr9	11	0
ENSMUSG00000031967	Afg3l1	chr8	13	1
ENSMUSG00000031969	Acad8	chr9	17	0
ENSMUSG00000031970	Dbndd1	chr8	14	0
ENSMUSG00000031971	Ccsap	chr8	12	1
ENSMUSG00000031972	Acta1	chr8	7	0
ENSMUSG00000031974	Abcb10	chr8	4	0
ENSMUSG00000031976	Urb2	chr8	6	0
ENSMUSG00000031979	Cog2	chr8	0	0
ENSMUSG00000031980	Agt	chr8	5	2
ENSMUSG00000031982	Arv1	chr8	0	0
ENSMUSG00000031983	2310022B05Rik	chr8	5	1
ENSMUSG00000031984	2810004N23Rik	chr8	17	0
ENSMUSG00000031985	Gnpat	chr8	12	2
ENSMUSG00000031986	Sprtn	chr8	9	0
ENSMUSG00000031987	Egln1	chr8	5	0
ENSMUSG00000031988	Vps26b	chr9	14	0
ENSMUSG00000031990	Jam3	chr9	5	1
ENSMUSG00000031993	Snx19	chr9	11	2
ENSMUSG00000031996	Aplp2	chr9	13	1
ENSMUSG00000032002	Dcun1d5	chr9	3	1
ENSMUSG00000032006	Pdgfd	chr9	2	2
ENSMUSG00000032009	Sesn3	chr9	1	3
ENSMUSG00000032010	Usp2	chr9	13	2
ENSMUSG00000032011	Thy1	chr9	2	1
ENSMUSG00000032012	Nectin1	chr9	10	3
ENSMUSG00000032014	Oaf	chr9	9	5
ENSMUSG00000032017	Grik4	chr9	10	2
ENSMUSG00000032018	Sc5d	chr9	4	0
ENSMUSG00000032020	Ubash3b	chr9	19	2
ENSMUSG00000032024	Clmp	chr9	11	1
ENSMUSG00000032026	Rexo2	chr9	17	0
ENSMUSG00000032030	Cul5	chr9	12	2
ENSMUSG00000032033	Barx2	chr9	17	1
ENSMUSG00000032035	Ets1	chr9	0	1
ENSMUSG00000032036	Kirrel3	chr9	14	0
ENSMUSG00000032038	St3gal4	chr9	5	1
ENSMUSG00000032040	Dcps	chr9	4	2
ENSMUSG00000032041	Tirap	chr9	7	2
ENSMUSG00000032042	Srpr	chr9	0	0
ENSMUSG00000032044	Rpusd4	chr9	8	1
ENSMUSG00000032046	Abhd12	chr2	16	0
ENSMUSG00000032047	Acat1	chr9	21	1
ENSMUSG00000032050	Rdx	chr9	5	0
ENSMUSG00000032051	Fdx1	chr9	8	1
ENSMUSG00000032058	Ppp2r1b	chr9	5	0
ENSMUSG00000032059	Alg9	chr9	4	0
ENSMUSG00000032060	Cryab	chr9	5	2
ENSMUSG00000032062	2310030G06Rik	chr9	0	0
ENSMUSG00000032064	Dixdc1	chr9	4	0
ENSMUSG00000032066	Bco2	chr9	6	1
ENSMUSG00000032067	Pts	chr9	2	2
ENSMUSG00000032076	Cadm1	chr9	19	0
ENSMUSG00000032077	Bud13	chr9	6	0
ENSMUSG00000032078	Zpr1	chr9	11	2
ENSMUSG00000032083	Apoa1	chr9	1	1
ENSMUSG00000032085	Tagln	chr9	0	2
ENSMUSG00000032086	Bace1	chr9	4	2
ENSMUSG00000032087	Dscaml1	chr9	4	1
ENSMUSG00000032089	Il10ra	chr9	13	0
ENSMUSG00000032092	Mpzl2	chr9	0	2
ENSMUSG00000032096	Arcn1	chr9	9	0
ENSMUSG00000032097	Ddx6	chr9	7	1
ENSMUSG00000032101	Ddx25	chr9	1	2
ENSMUSG00000032103	Pus3	chr9	4	4
ENSMUSG00000032109	Nlrx1	chr9	9	0
ENSMUSG00000032112	Trappc4	chr9	3	2
ENSMUSG00000032114	Slc37a4	chr9	15	0
ENSMUSG00000032115	Hyou1	chr9	7	0
ENSMUSG00000032116	Stt3a	chr9	9	0
ENSMUSG00000032118	Fez1	chr9	4	2
ENSMUSG00000032119	Hinfp	chr9	7	1
ENSMUSG00000032120	C2cd2l	chr9	15	0
ENSMUSG00000032121	Tmem218	chr9	2	1
ENSMUSG00000032122	Slc37a2	chr9	6	1
ENSMUSG00000032123	Dpagt1	chr9	10	0
ENSMUSG00000032125	Robo4	chr9	0	1
ENSMUSG00000032126	Hmbs	chr9	9	4
ENSMUSG00000032127	Vps11	chr9	11	1
ENSMUSG00000032131	Abcg4	chr9	1	0
ENSMUSG00000032135	Mcam	chr9	10	1
ENSMUSG00000032171	Pin1	chr9	3	2
ENSMUSG00000032172	Olfm2	chr9	1	2
ENSMUSG00000032175	Tyk2	chr9	9	0
ENSMUSG00000032177	Pde4a	chr9	1	0
ENSMUSG00000032178	Ilf3	chr9	12	1
ENSMUSG00000032180	Tmed1	chr9	9	5
ENSMUSG00000032181	Scg3	chr9	19	3
ENSMUSG00000032182	Yipf2	chr9	0	5
ENSMUSG00000032184	Lysmd2	chr9	2	0
ENSMUSG00000032185	Carm1	chr9	14	0
ENSMUSG00000032186	Tmod2	chr9	4	0
ENSMUSG00000032187	Smarca4	chr9	3	0
ENSMUSG00000032192	Gnb5	chr9	14	0
ENSMUSG00000032193	Ldlr	chr9	10	3
ENSMUSG00000032194	Kank2	chr9	0	1
ENSMUSG00000032198	Dock6	chr9	0	1
ENSMUSG00000032199	Polr2m	chr9	2	0
ENSMUSG00000032202	Rab27a	chr9	8	1
ENSMUSG00000032212	Sltm	chr9	7	1
ENSMUSG00000032215	Rsl24d1	chr9	1	1
ENSMUSG00000032216	Nedd4	chr9	8	0
ENSMUSG00000032217	Rnf111	chr9	15	1
ENSMUSG00000032220	Myo1e	chr9	17	1
ENSMUSG00000032221	Mns1	chr9	13	1
ENSMUSG00000032224	Fam81a	chr9	12	0
ENSMUSG00000032228	Tcf12	chr9	5	1
ENSMUSG00000032231	Anxa2	chr9	10	1
ENSMUSG00000032232	Cgnl1	chr9	11	1
ENSMUSG00000032235	Ice2	chr9	5	0
ENSMUSG00000032238	Rora	chr9	1	3
ENSMUSG00000032239	Rp9	chr9	7	0
ENSMUSG00000032244	Fem1b	chr9	14	0
ENSMUSG00000032245	Cln6	chr9	10	2
ENSMUSG00000032246	Calml4	chr9	6	2
ENSMUSG00000032249	Anp32a	chr9	7	1
ENSMUSG00000032251	Irak1bp1	chr9	12	1
ENSMUSG00000032252	Glce	chr9	15	0
ENSMUSG00000032253	Phip	chr9	7	0
ENSMUSG00000032258	Lca5	chr9	6	0
ENSMUSG00000032259	Drd2	chr9	12	0
ENSMUSG00000032261	Sh3bgrl2	chr9	19	0
ENSMUSG00000032262	Elovl4	chr9	18	1
ENSMUSG00000032263	Bckdhb	chr9	2	0
ENSMUSG00000032264	Zw10	chr9	18	0
ENSMUSG00000032265	Tent5a	chr9	0	3
ENSMUSG00000032267	Usp28	chr9	12	1
ENSMUSG00000032268	Tmprss5	chr9	4	2
ENSMUSG00000032269	Htr3a	chr9	19	3
ENSMUSG00000032278	Paqr5	chr9	10	1
ENSMUSG00000032279	Idh3a	chr9	2	0
ENSMUSG00000032280	Tle3	chr9	7	1
ENSMUSG00000032281	Acsbg1	chr9	16	1
ENSMUSG00000032285	Dnaja4	chr9	3	0
ENSMUSG00000032288	Imp3	chr9	9	2
ENSMUSG00000032289	Thsd4	chr9	0	0
ENSMUSG00000032290	Ptpn9	chr9	10	2
ENSMUSG00000032291	Crabp1	chr9	12	0
ENSMUSG00000032293	Ireb2	chr9	15	0
ENSMUSG00000032294	Pkm	chr9	2	1
ENSMUSG00000032295	Man2c1	chr9	10	0
ENSMUSG00000032297	Celf6	chr9	15	2
ENSMUSG00000032298	Neil1	chr9	5	0
ENSMUSG00000032299	Commd4	chr9	3	2
ENSMUSG00000032300	1700017B05Rik	chr9	13	0
ENSMUSG00000032301	Psma4	chr9	14	2
ENSMUSG00000032303	Chrna3	chr9	10	2
ENSMUSG00000032305	Fam219b	chr9	10	2
ENSMUSG00000032306	Mpi	chr9	3	0
ENSMUSG00000032307	Ube2q2	chr9	1	0
ENSMUSG00000032308	Ulk3	chr9	6	3
ENSMUSG00000032309	Fbxo22	chr9	3	0
ENSMUSG00000032312	Csk	chr9	11	2
ENSMUSG00000032313	Tmem266	chr9	2	0
ENSMUSG00000032314	Etfa	chr9	3	0
ENSMUSG00000032316	Clk3	chr9	8	0
ENSMUSG00000032318	Isl2	chr9	19	3
ENSMUSG00000032320	Rcn2	chr9	4	4
ENSMUSG00000032322	Pstpip1	chr9	2	2
ENSMUSG00000032324	Tspan3	chr9	16	3
ENSMUSG00000032327	Stra6	chr9	0	1
ENSMUSG00000032328	Tmem30a	chr9	16	3
ENSMUSG00000032329	Hmg20a	chr9	8	0
ENSMUSG00000032330	Cox7a2	chr9	2	1
ENSMUSG00000032332	Col12a1	chr9	0	3
ENSMUSG00000032333	Stoml1	chr9	19	0
ENSMUSG00000032334	Loxl1	chr9	0	2
ENSMUSG00000032336	Nptn	chr9	2	1
ENSMUSG00000032338	Hcn4	chr9	11	2
ENSMUSG00000032340	Neo1	chr9	4	1
ENSMUSG00000032342	Mto1	chr9	1	0
ENSMUSG00000032348	Gsta4	chr9	1	1
ENSMUSG00000032349	Elovl5	chr9	4	1
ENSMUSG00000032350	Gclc	chr9	9	0
ENSMUSG00000032352	Lrrc1	chr9	4	0
ENSMUSG00000032353	Tmed3	chr9	9	4
ENSMUSG00000032355	Mlip	chr9	0	6
ENSMUSG00000032356	Rasgrf1	chr9	1	2
ENSMUSG00000032359	Ctsh	chr9	0	4
ENSMUSG00000032360	Hcrtr2	chr9	11	0
ENSMUSG00000032366	Tpm1	chr9	10	2
ENSMUSG00000032368	Zic1	chr9	8	3
ENSMUSG00000032369	Plscr1	chr9	0	1
ENSMUSG00000032370	Lactb	chr9	12	1
ENSMUSG00000032372	Plscr2	chr9	9	5
ENSMUSG00000032374	Plod2	chr9	0	3
ENSMUSG00000032375	Aph1b	chr9	7	0
ENSMUSG00000032376	Usp3	chr9	8	3
ENSMUSG00000032377	Plscr4	chr9	9	2
ENSMUSG00000032380	Dapk2	chr9	10	3
ENSMUSG00000032381	Ciao2a	chr9	4	0
ENSMUSG00000032382	Snx1	chr9	4	2
ENSMUSG00000032383	Ppib	chr9	9	4
ENSMUSG00000032384	Csnk1g1	chr9	10	2
ENSMUSG00000032386	Trip4	chr9	7	1
ENSMUSG00000032387	Rbpms2	chr9	6	2
ENSMUSG00000032388	Spg21	chr9	8	0
ENSMUSG00000032392	Parp16	chr9	6	0
ENSMUSG00000032393	Dpp8	chr9	5	0
ENSMUSG00000032396	Dis3l	chr9	18	0
ENSMUSG00000032397	Tipin	chr9	1	2
ENSMUSG00000032398	Snapc5	chr9	10	1
ENSMUSG00000032399	Rpl4	chr9	20	0
ENSMUSG00000032402	Smad3	chr9	0	3
ENSMUSG00000032403	2300009A05Rik	chr9	2	0
ENSMUSG00000032405	Pias1	chr9	12	1
ENSMUSG00000032407	U2surp	chr9	7	0
ENSMUSG00000032409	Atr	chr9	9	0
ENSMUSG00000032410	Xrn1	chr9	7	0
ENSMUSG00000032411	Tfdp2	chr9	5	0
ENSMUSG00000032412	Atp1b3	chr9	10	0
ENSMUSG00000032413	Rasa2	chr9	7	0
ENSMUSG00000032415	Ube2cbp	chr9	12	1
ENSMUSG00000032417	Rwdd2a	chr9	1	1
ENSMUSG00000032418	Me1	chr9	5	0
ENSMUSG00000032420	Nt5e	chr9	10	2
ENSMUSG00000032422	Snx14	chr9	1	0
ENSMUSG00000032423	Syncrip	chr9	18	0
ENSMUSG00000032425	Zfp949	chr9	11	0
ENSMUSG00000032431	Crtap	chr9	0	1
ENSMUSG00000032434	Cmtm6	chr9	9	2
ENSMUSG00000032435	Dync1li1	chr9	3	0
ENSMUSG00000032436	Cmtm7	chr9	0	4
ENSMUSG00000032437	Stt3b	chr9	10	2
ENSMUSG00000032440	Tgfbr2	chr9	0	4
ENSMUSG00000032449	Slc25a36	chr9	2	0
ENSMUSG00000032452	Clstn2	chr9	3	1
ENSMUSG00000032456	Nmnat3	chr9	5	1
ENSMUSG00000032458	Copb2	chr9	11	1
ENSMUSG00000032459	Mrps22	chr9	2	0
ENSMUSG00000032462	Pik3cb	chr9	2	0
ENSMUSG00000032463	Faim	chr9	4	0
ENSMUSG00000032468	Armc8	chr9	14	0
ENSMUSG00000032469	Dbr1	chr9	8	0
ENSMUSG00000032470	Mras	chr9	8	3
ENSMUSG00000032475	Nck1	chr9	1	0
ENSMUSG00000032477	Cdc25a	chr9	11	2
ENSMUSG00000032478	Nme6	chr9	0	0
ENSMUSG00000032479	Map4	chr9	5	1
ENSMUSG00000032480	Dhx30	chr9	11	1
ENSMUSG00000032481	Smarcc1	chr9	7	1
ENSMUSG00000032482	Cspg5	chr9	1	1
ENSMUSG00000032485	Scap	chr9	9	1
ENSMUSG00000032491	Nradd	chr9	0	2
ENSMUSG00000032492	Pth1r	chr9	0	2
ENSMUSG00000032494	Tdgf1	chr9	5	2
ENSMUSG00000032495	Lrrc2	chr9	6	2
ENSMUSG00000032497	Lrrfip2	chr9	1	3
ENSMUSG00000032498	Mlh1	chr9	9	1
ENSMUSG00000032500	Dclk3	chr9	12	0
ENSMUSG00000032501	Trib1	chr15	0	3
ENSMUSG00000032502	Stac	chr9	10	2
ENSMUSG00000032503	Arpp21	chr9	12	0
ENSMUSG00000032504	Pdcd6ip	chr9	17	1
ENSMUSG00000032507	Fbxl2	chr9	10	2
ENSMUSG00000032508	Myd88	chr9	9	2
ENSMUSG00000032512	Wdr48	chr9	10	0
ENSMUSG00000032513	Gorasp1	chr9	10	0
ENSMUSG00000032515	Csrnp1	chr9	7	2
ENSMUSG00000032517	Mobp	chr9	4	1
ENSMUSG00000032518	Rpsa	chr9	20	0
ENSMUSG00000032519	Slc25a38	chr9	10	0
ENSMUSG00000032523	Hhatl	chr9	5	1
ENSMUSG00000032525	Nktr	chr9	8	0
ENSMUSG00000032526	Ss18l2	chr9	2	1
ENSMUSG00000032527	Pccb	chr9	9	1
ENSMUSG00000032531	Amotl2	chr9	9	3
ENSMUSG00000032532	Cck	chr9	12	0
ENSMUSG00000032534	Cep63	chr9	0	0
ENSMUSG00000032536	Trak1	chr9	11	2
ENSMUSG00000032537	Ephb1	chr9	4	2
ENSMUSG00000032540	Abhd5	chr9	5	1
ENSMUSG00000032547	Ryk	chr9	9	0
ENSMUSG00000032549	Rab6b	chr9	3	0
ENSMUSG00000032551	1110059G10Rik	chr9	12	1
ENSMUSG00000032553	Srprb	chr9	9	4
ENSMUSG00000032554	Trf	chr9	4	1
ENSMUSG00000032555	Topbp1	chr9	7	1
ENSMUSG00000032556	Bfsp2	chr9	4	1
ENSMUSG00000032557	Uba5	chr9	1	0
ENSMUSG00000032558	Nphp3	chr9	0	0
ENSMUSG00000032560	Dnajc13	chr9	10	3
ENSMUSG00000032561	Acpp	chr9	19	3
ENSMUSG00000032562	Gnai2	chr9	9	2
ENSMUSG00000032563	Mrpl3	chr9	1	0
ENSMUSG00000032564	Cpne4	chr9	15	0
ENSMUSG00000032565	Nudt16	chr9	10	3
ENSMUSG00000032567	Aste1	chr9	6	0
ENSMUSG00000032570	Atp2c1	chr9	4	0
ENSMUSG00000032571	Pik3r4	chr9	11	2
ENSMUSG00000032575	Manf	chr9	10	1
ENSMUSG00000032577	Mapkapk3	chr9	6	2
ENSMUSG00000032578	Cish	chr9	15	2
ENSMUSG00000032579	Hemk1	chr9	14	0
ENSMUSG00000032580	Rbm5	chr9	8	0
ENSMUSG00000032582	Rbm6	chr9	8	0
ENSMUSG00000032583	Mon1a	chr9	3	0
ENSMUSG00000032586	Traip	chr9	12	0
ENSMUSG00000032589	Bsn	chr9	14	0
ENSMUSG00000032590	Apeh	chr9	11	1
ENSMUSG00000032593	Amigo3	chr9	10	1
ENSMUSG00000032594	Ip6k1	chr9	11	2
ENSMUSG00000032596	Uba7	chr9	0	1
ENSMUSG00000032598	Nckipsd	chr9	2	0
ENSMUSG00000032599	Ip6k2	chr9	8	1
ENSMUSG00000032601	Prkar2a	chr9	11	0
ENSMUSG00000032602	Slc25a20	chr9	0	0
ENSMUSG00000032604	Qars	chr9	9	4
ENSMUSG00000032606	Nicn1	chr9	3	0
ENSMUSG00000032607	Amt	chr9	5	0
ENSMUSG00000032609	Klhdc8b	chr9	8	3
ENSMUSG00000032612	Usp4	chr9	0	0
ENSMUSG00000032615	Nt5m	chr11	2	0
ENSMUSG00000032621	Srek1	chr13	12	1
ENSMUSG00000032624	Eml4	chr17	11	0
ENSMUSG00000032625	Thsd7a	chr6	4	0
ENSMUSG00000032633	Flcn	chr11	12	2
ENSMUSG00000032637	Atxn2l	chr7	7	0
ENSMUSG00000032640	Chsy1	chr7	0	0
ENSMUSG00000032641	Gpr19	chr6	9	1
ENSMUSG00000032648	Pygm	chr19	16	1
ENSMUSG00000032649	Colgalt2	chr1	10	2
ENSMUSG00000032652	Crebl2	chr6	11	2
ENSMUSG00000032657	Fam189b	chr3	19	0
ENSMUSG00000032666	1700025G04Rik	chr1	18	0
ENSMUSG00000032667	Pon2	chr6	13	3
ENSMUSG00000032673	Prorsd1	chr11	0	1
ENSMUSG00000032679	Cd59a	chr2	9	2
ENSMUSG00000032688	Malt1	chr18	7	0
ENSMUSG00000032698	Lmo2	chr2	13	3
ENSMUSG00000032702	Kank1	chr19	9	5
ENSMUSG00000032705	Exd2	chr12	4	0
ENSMUSG00000032712	Resf1	chr6	7	1
ENSMUSG00000032714	Syde1	chr10	0	2
ENSMUSG00000032718	Mansc1	chr6	6	3
ENSMUSG00000032724	Abtb2	chr2	17	1
ENSMUSG00000032725	Folr2	chr7	6	2
ENSMUSG00000032727	Mier3	chr13	8	0
ENSMUSG00000032733	Snx33	chr9	5	1
ENSMUSG00000032735	Ablim3	chr18	15	1
ENSMUSG00000032737	Inppl1	chr7	9	5
ENSMUSG00000032740	Ccdc88a	chr11	4	0
ENSMUSG00000032741	Tpcn1	chr5	0	0
ENSMUSG00000032743	D430042O09Rik	chr7	0	0
ENSMUSG00000032744	Heyl	chr4	14	0
ENSMUSG00000032745	Gpbp1	chr13	1	0
ENSMUSG00000032754	Slc8b1	chr5	13	2
ENSMUSG00000032757	Bet1	chr6	4	0
ENSMUSG00000032763	Ilvbl	chr10	5	1
ENSMUSG00000032766	Gng11	chr6	5	1
ENSMUSG00000032769	Trpa1	chr1	19	0
ENSMUSG00000032777	Gtf3c1	chr7	15	1
ENSMUSG00000032782	Cntrob	chr11	6	0
ENSMUSG00000032786	Alas1	chr9	21	1
ENSMUSG00000032788	Pdxk	chr10	8	0
ENSMUSG00000032796	Lama1	chr17	0	2
ENSMUSG00000032802	Srxn1	chr2	3	2
ENSMUSG00000032803	Cdv3	chr9	5	0
ENSMUSG00000032806	Slc10a3	chrX	0	5
ENSMUSG00000032812	Arap1	chr7	10	3
ENSMUSG00000032816	Igdcc4	chr9	16	0
ENSMUSG00000032826	Ank2	chr3	4	0
ENSMUSG00000032827	Ppp1r9a	chr6	1	3
ENSMUSG00000032834	Pwp2	chr10	11	0
ENSMUSG00000032839	Trpc1	chr9	15	0
ENSMUSG00000032840	2410131K14Rik	chr5	3	0
ENSMUSG00000032841	Prr5l	chr2	4	1
ENSMUSG00000032842	Abcc10	chr17	0	0
ENSMUSG00000032846	Zswim6	chr13	4	0
ENSMUSG00000032849	Abcc4	chr14	9	0
ENSMUSG00000032850	Rnft2	chr5	14	0
ENSMUSG00000032854	Ugt8a	chr3	4	1
ENSMUSG00000032855	Pkd1	chr17	0	0
ENSMUSG00000032867	Fbxw8	chr5	9	1
ENSMUSG00000032869	Psmf1	chr2	3	0
ENSMUSG00000032870	Smap2	chr4	2	0
ENSMUSG00000032872	Cyb5r4	chr9	3	1
ENSMUSG00000032875	Arhgef17	chr7	3	0
ENSMUSG00000032878	Ccdc85a	chr11	14	0
ENSMUSG00000032883	Acsl3	chr1	16	1
ENSMUSG00000032890	Rims3	chr4	15	2
ENSMUSG00000032892	Rangrf	chr11	2	1
ENSMUSG00000032897	Nfyc	chr4	1	3
ENSMUSG00000032898	Fbxo21	chr5	16	0
ENSMUSG00000032902	Slc16a1	chr3	5	2
ENSMUSG00000032905	Atg12	chr18	11	0
ENSMUSG00000032908	Sgpp2	chr1	3	0
ENSMUSG00000032911	Cspg4	chr9	9	2
ENSMUSG00000032913	Lrig2	chr3	10	3
ENSMUSG00000032925	Itgbl1	chr14	0	0
ENSMUSG00000032932	Hspa13	chr16	7	0
ENSMUSG00000032936	Camkv	chr9	12	0
ENSMUSG00000032939	Nup93	chr8	10	0
ENSMUSG00000032940	Rbm11	chr16	10	0
ENSMUSG00000032942	Ucp3	chr7	2	2
ENSMUSG00000032946	Rasgrp2	chr19	1	2
ENSMUSG00000032952	Ap4b1	chr3	10	1
ENSMUSG00000032959	Pebp1	chr5	3	2
ENSMUSG00000032965	Ift57	chr16	12	2
ENSMUSG00000032966	Fkbp1a	chr2	15	1
ENSMUSG00000032968	Inha	chr1	8	0
ENSMUSG00000032977	Fam207a	chr10	11	2
ENSMUSG00000032997	Chpf	chr1	11	1
ENSMUSG00000032998	Foxj3	chr4	8	1
ENSMUSG00000033004	Mycbp2	chr14	18	0
ENSMUSG00000033006	Sox10	chr15	5	1
ENSMUSG00000033007	Asic4	chr1	12	0
ENSMUSG00000033009	Ogfod1	chr8	1	0
ENSMUSG00000033014	Trim33	chr3	12	1
ENSMUSG00000033016	Nfatc1	chr18	0	4
ENSMUSG00000033020	Polr2f	chr15	8	2
ENSMUSG00000033021	Gmppa	chr1	9	0
ENSMUSG00000033022	Cdo1	chr18	13	2
ENSMUSG00000033029	1700088E04Rik	chr15	6	2
ENSMUSG00000033032	Afap1l1	chr18	9	3
ENSMUSG00000033033	Calhm2	chr19	0	4
ENSMUSG00000033039	Micall1	chr15	4	2
ENSMUSG00000033047	Eif3l	chr15	9	1
ENSMUSG00000033054	Npat	chr9	4	0
ENSMUSG00000033055	Ankrd54	chr15	8	1
ENSMUSG00000033059	Pygb	chr2	19	3
ENSMUSG00000033060	Lmo7	chr14	5	1
ENSMUSG00000033061	Resp18	chr1	1	1
ENSMUSG00000033065	Pfkm	chr15	2	2
ENSMUSG00000033066	Gas7	chr11	5	1
ENSMUSG00000033068	Entpd6	chr2	1	2
ENSMUSG00000033075	Senp1	chr15	13	1
ENSMUSG00000033083	Tbc1d4	chr14	2	0
ENSMUSG00000033088	Triobp	chr15	0	1
ENSMUSG00000033096	Apmap	chr2	14	1
ENSMUSG00000033099	Nol12	chr15	0	0
ENSMUSG00000033102	Cdc14b	chr13	7	0
ENSMUSG00000033105	Lss	chr10	4	0
ENSMUSG00000033106	Slc7a6os	chr8	12	1
ENSMUSG00000033111	3830406C13Rik	chr14	3	1
ENSMUSG00000033126	Ybey	chr10	6	0
ENSMUSG00000033128	Gga1	chr15	10	0
ENSMUSG00000033147	Slc22a15	chr3	5	0
ENSMUSG00000033149	Phldb2	chr16	0	2
ENSMUSG00000033152	Podxl2	chr6	1	1
ENSMUSG00000033157	Abhd10	chr16	3	0
ENSMUSG00000033159	Cnppd1	chr1	9	0
ENSMUSG00000033161	Atp1a1	chr3	19	1
ENSMUSG00000033166	Dis3	chr14	7	0
ENSMUSG00000033170	Card10	chr15	2	0
ENSMUSG00000033174	Mgll	chr6	15	0
ENSMUSG00000033184	Tmed7	chr18	5	2
ENSMUSG00000033186	Mzt1	chr14	1	0
ENSMUSG00000033191	Tie1	chr4	0	1
ENSMUSG00000033192	Lpcat2	chr8	4	2
ENSMUSG00000033207	Mamdc2	chr19	9	5
ENSMUSG00000033208	S100b	chr10	4	4
ENSMUSG00000033209	Ttc28	chr5	7	0
ENSMUSG00000033213	AA467197	chr2	2	1
ENSMUSG00000033214	Slitrk5	chr14	1	2
ENSMUSG00000033216	Eefsec	chr6	9	1
ENSMUSG00000033220	Rac2	chr15	13	0
ENSMUSG00000033222	Ttf2	chr3	11	1
ENSMUSG00000033227	Wnt6	chr1	0	2
ENSMUSG00000033228	Scaf11	chr15	7	1
ENSMUSG00000033233	Trim45	chr3	8	0
ENSMUSG00000033237	Arid2	chr15	7	1
ENSMUSG00000033249	Hsf4	chr8	3	2
ENSMUSG00000033253	Szt2	chr4	7	1
ENSMUSG00000033256	Shf	chr2	15	1
ENSMUSG00000033257	Ttll4	chr1	9	1
ENSMUSG00000033272	Slc35a4	chr18	9	4
ENSMUSG00000033278	Ptprm	chr17	14	0
ENSMUSG00000033282	Rpgrip1l	chr8	3	1
ENSMUSG00000033285	Wdr3	chr3	15	1
ENSMUSG00000033287	Kctd17	chr15	3	2
ENSMUSG00000033294	Noc4l	chr5	14	1
ENSMUSG00000033295	Ptprf	chr4	10	3
ENSMUSG00000033306	Lpp	chr16	0	0
ENSMUSG00000033307	Mif	chr10	2	1
ENSMUSG00000033308	Dpyd	chr3	5	2
ENSMUSG00000033313	Fbxl8	chr8	0	0
ENSMUSG00000033316	Galnt9	chr5	2	0
ENSMUSG00000033318	Gstt2	chr10	0	1
ENSMUSG00000033319	Fem1c	chr18	4	0
ENSMUSG00000033323	Ctdp1	chr18	8	0
ENSMUSG00000033326	Kdm4a	chr4	5	0
ENSMUSG00000033327	Tnxb	chr17	0	2
ENSMUSG00000033335	Dnm2	chr9	5	0
ENSMUSG00000033342	Plppr5	chr3	1	0
ENSMUSG00000033350	Chst2	chr9	5	2
ENSMUSG00000033352	Map2k4	chr11	3	1
ENSMUSG00000033355	Rtp4	chr16	23	0
ENSMUSG00000033361	Prrg3	chrX	8	0
ENSMUSG00000033364	Usp37	chr1	7	0
ENSMUSG00000033365	Ipo13	chr4	5	1
ENSMUSG00000033373	Fntb	chr12	4	0
ENSMUSG00000033377	Palmd	chr3	10	1
ENSMUSG00000033379	Atp6v0b	chr4	3	2
ENSMUSG00000033382	Trappc8	chr18	21	1
ENSMUSG00000033389	Arhgap44	chr11	2	0
ENSMUSG00000033392	Clasp2	chr9	4	0
ENSMUSG00000033396	Spg11	chr2	5	0
ENSMUSG00000033400	Agl	chr3	3	0
ENSMUSG00000033405	Nudt15	chr14	2	1
ENSMUSG00000033411	Ctdspl2	chr2	7	0
ENSMUSG00000033416	Gucd1	chr10	10	0
ENSMUSG00000033417	Cacul1	chr19	15	0
ENSMUSG00000033419	Snap91	chr9	3	1
ENSMUSG00000033420	Antxr1	chr6	0	3
ENSMUSG00000033423	Eri3	chr4	3	1
ENSMUSG00000033429	Mcee	chr7	5	1
ENSMUSG00000033430	Terf2ip	chr8	1	0
ENSMUSG00000033434	Gtpbp6	chr5	10	0
ENSMUSG00000033436	Armcx2	chrX	3	2
ENSMUSG00000033439	Trmt13	chr3	13	1
ENSMUSG00000033444	Specc1l	chr10	10	0
ENSMUSG00000033446	Lpar6	chr14	5	1
ENSMUSG00000033454	Zbtb1	chr12	10	0
ENSMUSG00000033460	Armcx1	chrX	3	1
ENSMUSG00000033467	Crlf2	chr5	13	0
ENSMUSG00000033475	Tomm6	chr17	18	1
ENSMUSG00000033478	Fam160b1	chr19	11	2
ENSMUSG00000033486	Catsper2	chr2	4	0
ENSMUSG00000033487	Fndc3a	chr14	8	0
ENSMUSG00000033488	Cryzl2	chr1	5	2
ENSMUSG00000033491	Prss35	chr9	10	1
ENSMUSG00000033499	Larp4b	chr13	7	1
ENSMUSG00000033502	Cdc14a	chr3	9	3
ENSMUSG00000033510	Otud7a	chr7	4	0
ENSMUSG00000033526	Ppip5k1	chr2	3	0
ENSMUSG00000033530	Ttc7b	chr12	1	3
ENSMUSG00000033540	Idua	chr5	13	1
ENSMUSG00000033543	Gtf2a2	chr9	1	1
ENSMUSG00000033545	Znrf1	chr8	1	0
ENSMUSG00000033554	Dph5	chr3	17	0
ENSMUSG00000033557	Fam20b	chr1	1	0
ENSMUSG00000033565	Rbfox2	chr15	3	1
ENSMUSG00000033569	Adgrb3	chr1	1	3
ENSMUSG00000033577	Myo6	chr9	4	1
ENSMUSG00000033578	Tmem35a	chrX	2	1
ENSMUSG00000033579	Fa2h	chr8	4	1
ENSMUSG00000033585	Ndn	chr7	1	1
ENSMUSG00000033589	Reep4	chr14	9	4
ENSMUSG00000033594	Spata2l	chr8	8	3
ENSMUSG00000033595	Lgi3	chr14	2	1
ENSMUSG00000033596	Rfwd3	chr8	5	0
ENSMUSG00000033597	Caskin1	chr17	14	0
ENSMUSG00000033610	Pank1	chr19	2	0
ENSMUSG00000033615	Cplx1	chr5	2	0
ENSMUSG00000033618	Map3k13	chr16	1	3
ENSMUSG00000033623	Pcgf3	chr5	7	1
ENSMUSG00000033628	Pik3c3	chr18	11	2
ENSMUSG00000033629	Hacd3	chr9	3	1
ENSMUSG00000033632	AW554918	chr18	8	0
ENSMUSG00000033653	Vps8	chr16	4	2
ENSMUSG00000033658	Ddx19b	chr8	11	0
ENSMUSG00000033669	Zfp7	chr15	12	1
ENSMUSG00000033671	Cep350	chr1	7	1
ENSMUSG00000033676	Gabrb3	chr7	14	0
ENSMUSG00000033684	Qsox1	chr1	9	0
ENSMUSG00000033685	Ucp2	chr7	0	1
ENSMUSG00000033697	Arhgap39	chr15	17	1
ENSMUSG00000033701	Acbd6	chr1	2	0
ENSMUSG00000033703	Fcsk	chr8	0	0
ENSMUSG00000033705	Stard9	chr2	0	0
ENSMUSG00000033706	Smyd5	chr6	11	1
ENSMUSG00000033707	Lrrc24	chr15	1	1
ENSMUSG00000033712	Ccar2	chr14	12	1
ENSMUSG00000033713	Foxn3	chr12	4	1
ENSMUSG00000033717	Adra2a	chr19	8	3
ENSMUSG00000033720	Sfxn5	chr6	16	0
ENSMUSG00000033721	Vav3	chr3	3	0
ENSMUSG00000033722	BC034090	chr1	2	2
ENSMUSG00000033728	Lrrc14	chr15	11	1
ENSMUSG00000033730	Egr3	chr14	12	0
ENSMUSG00000033732	Sf3b3	chr8	8	1
ENSMUSG00000033735	Spr	chr6	3	2
ENSMUSG00000033739	Fkbpl	chr17	3	0
ENSMUSG00000033740	St18	chr1	4	1
ENSMUSG00000033751	Gadd45gip1	chr8	2	1
ENSMUSG00000033760	Rbm4b	chr19	2	1
ENSMUSG00000033763	Mtss2	chr8	4	3
ENSMUSG00000033767	Tmem131l	chr3	10	0
ENSMUSG00000033768	Nrxn2	chr19	7	0
ENSMUSG00000033769	Exoc6b	chr6	16	2
ENSMUSG00000033773	Rpap2	chr5	11	0
ENSMUSG00000033777	Tlr13	chrX	13	0
ENSMUSG00000033781	Asb13	chr13	2	0
ENSMUSG00000033788	Dysf	chr6	10	1
ENSMUSG00000033790	Tubgcp5	chr7	2	0
ENSMUSG00000033793	Atp6v1h	chr1	21	1
ENSMUSG00000033799	Tasor2	chr13	7	0
ENSMUSG00000033805	Ephx4	chr5	3	0
ENSMUSG00000033808	Tmem87a	chr2	4	0
ENSMUSG00000033809	Alg3	chr16	0	5
ENSMUSG00000033813	Tcea1	chr1	12	1
ENSMUSG00000033819	Ppp1r16a	chr15	14	1
ENSMUSG00000033845	Mrpl15	chr1	2	0
ENSMUSG00000033849	B3galt2	chr1	1	3
ENSMUSG00000033854	Kcnk10	chr12	1	0
ENSMUSG00000033857	Engase	chr11	0	0
ENSMUSG00000033862	Cdk10	chr8	3	0
ENSMUSG00000033863	Klf9	chr19	7	2
ENSMUSG00000033880	Lgals3bp	chr11	13	0
ENSMUSG00000033883	Zfp267	chr3	1	2
ENSMUSG00000033885	Pxk	chr14	2	0
ENSMUSG00000033900	Map9	chr3	1	0
ENSMUSG00000033902	Mapkbp1	chr2	8	1
ENSMUSG00000033904	Ccp110	chr7	4	1
ENSMUSG00000033906	Zdhhc15	chrX	9	1
ENSMUSG00000033909	Usp36	chr11	7	0
ENSMUSG00000033910	Gucy1a1	chr3	2	0
ENSMUSG00000033916	Chmp2a	chr7	5	2
ENSMUSG00000033917	Gde1	chr7	3	2
ENSMUSG00000033918	Parl	chr16	2	0
ENSMUSG00000033931	Rbm34	chr8	1	0
ENSMUSG00000033933	Vhl	chr6	16	0
ENSMUSG00000033938	Ndufb7	chr8	2	1
ENSMUSG00000033940	Brk1	chr6	10	0
ENSMUSG00000033943	Mga	chr2	7	1
ENSMUSG00000033948	Zswim5	chr4	3	1
ENSMUSG00000033949	Trim36	chr18	17	1
ENSMUSG00000033953	Ppp3r1	chr11	1	1
ENSMUSG00000033955	Tnks1bp1	chr2	10	2
ENSMUSG00000033960	Jcad	chr18	0	1
ENSMUSG00000033961	Zfp446	chr7	8	0
ENSMUSG00000033964	Zbtb41	chr1	5	0
ENSMUSG00000033965	Slc16a2	chrX	9	2
ENSMUSG00000033966	Cdkl4	chr17	12	0
ENSMUSG00000033970	Rfc3	chr5	8	2
ENSMUSG00000033972	Zfp944	chr17	3	1
ENSMUSG00000033981	Gria2	chr3	12	1
ENSMUSG00000033983	Coil	chr11	1	0
ENSMUSG00000033985	Tesk2	chr4	5	1
ENSMUSG00000033991	Ttc37	chr13	8	1
ENSMUSG00000033998	Kcnk1	chr8	2	2
ENSMUSG00000034000	Neu4	chr1	4	3
ENSMUSG00000034006	Slc66a2	chr18	19	0
ENSMUSG00000034007	Scaper	chr9	7	0
ENSMUSG00000034021	Pds5b	chr5	12	2
ENSMUSG00000034022	Cpsf1	chr15	8	1
ENSMUSG00000034024	Cct2	chr10	2	1
ENSMUSG00000034032	Rpap1	chr2	10	0
ENSMUSG00000034037	Fgd5	chr6	0	1
ENSMUSG00000034040	Galnt17	chr5	10	2
ENSMUSG00000034041	Lyl1	chr8	13	0
ENSMUSG00000034042	Gpbp1l1	chr4	7	1
ENSMUSG00000034055	Phka1	chrX	2	2
ENSMUSG00000034059	Ypel4	chr2	14	2
ENSMUSG00000034064	Poglut1	chr16	3	1
ENSMUSG00000034066	Farp2	chr1	3	1
ENSMUSG00000034075	Zdhhc5	chr2	11	2
ENSMUSG00000034083	Ccdc174	chr6	18	0
ENSMUSG00000034088	Hdlbp	chr1	11	2
ENSMUSG00000034098	Fstl5	chr3	1	2
ENSMUSG00000034101	Ctnnd1	chr2	9	2
ENSMUSG00000034105	Meak7	chr8	10	0
ENSMUSG00000034108	Ccs	chr19	13	1
ENSMUSG00000034109	Golim4	chr3	5	1
ENSMUSG00000034110	Kctd7	chr5	5	0
ENSMUSG00000034111	Tmed8	chr12	15	0
ENSMUSG00000034115	Scn11a	chr9	19	0
ENSMUSG00000034116	Vav1	chr17	13	0
ENSMUSG00000034118	Tpst1	chr5	17	1
ENSMUSG00000034120	Srsf2	chr11	12	1
ENSMUSG00000034121	Mks1	chr11	5	1
ENSMUSG00000034126	Pomt2	chr12	9	1
ENSMUSG00000034127	Tspan8	chr10	10	1
ENSMUSG00000034135	Sik3	chr9	16	2
ENSMUSG00000034145	Tmem63c	chr12	10	0
ENSMUSG00000034152	Exoc3	chr13	11	0
ENSMUSG00000034154	Ino80	chr2	8	0
ENSMUSG00000034156	Tspoap1	chr11	1	0
ENSMUSG00000034157	Cipc	chr12	16	2
ENSMUSG00000034158	Lrrc58	chr16	5	0
ENSMUSG00000034160	Ogt	chrX	12	3
ENSMUSG00000034161	Scx	chr15	14	2
ENSMUSG00000034163	Zfc3h1	chr10	0	0
ENSMUSG00000034164	Emid1	chr11	0	3
ENSMUSG00000034165	Ccnd3	chr17	0	4
ENSMUSG00000034168	Irf2bpl	chr12	8	3
ENSMUSG00000034171	Faah	chr4	4	2
ENSMUSG00000034173	Zbed5	chr5	6	0
ENSMUSG00000034175	Rhbdd3	chr11	0	0
ENSMUSG00000034187	Nsf	chr11	1	0
ENSMUSG00000034189	Hsdl1	chr8	11	1
ENSMUSG00000034190	Chmp7	chr14	4	1
ENSMUSG00000034192	Lsm3	chr6	4	0
ENSMUSG00000034194	R3hcc1	chr14	2	0
ENSMUSG00000034201	Gas2l1	chr11	10	0
ENSMUSG00000034203	Chchd4	chr6	1	1
ENSMUSG00000034205	Loxl2	chr14	6	3
ENSMUSG00000034209	Rasl10a	chr11	10	2
ENSMUSG00000034210	Efcab14	chr4	4	2
ENSMUSG00000034211	Mrps17	chr5	14	2
ENSMUSG00000034216	Vps18	chr2	11	2
ENSMUSG00000034218	Atm	chr9	6	0
ENSMUSG00000034220	Gpc1	chr1	11	0
ENSMUSG00000034226	Rhov	chr2	3	2
ENSMUSG00000034227	Foxj1	chr11	6	0
ENSMUSG00000034235	Usp54	chr14	4	1
ENSMUSG00000034243	Golgb1	chr16	7	1
ENSMUSG00000034245	Hdac11	chr6	4	0
ENSMUSG00000034247	Plekhm1	chr11	0	0
ENSMUSG00000034248	Slc25a37	chr14	2	0
ENSMUSG00000034252	Senp6	chr9	7	1
ENSMUSG00000034254	Agpat1	chr17	7	0
ENSMUSG00000034255	Arhgap27	chr11	11	1
ENSMUSG00000034259	Exosc4	chr15	3	2
ENSMUSG00000034263	Ints14	chr9	8	0
ENSMUSG00000034265	Zdhhc14	chr17	5	1
ENSMUSG00000034269	Setd5	chr6	11	0
ENSMUSG00000034271	Jdp2	chr12	8	0
ENSMUSG00000034274	Thoc5	chr11	11	0
ENSMUSG00000034275	Igsf9b	chr9	1	0
ENSMUSG00000034278	Dnajc17	chr2	9	1
ENSMUSG00000034282	Evpl	chr11	1	0
ENSMUSG00000034285	Nipsnap1	chr11	11	0
ENSMUSG00000034290	Nek9	chr12	13	1
ENSMUSG00000034292	Traf3ip1	chr1	1	0
ENSMUSG00000034295	Fhod3	chr18	2	0
ENSMUSG00000034297	Med13	chr11	5	0
ENSMUSG00000034300	Fam53c	chr18	10	0
ENSMUSG00000034308	Sdr42e1	chr8	5	0
ENSMUSG00000034310	Tmem132d	chr5	6	2
ENSMUSG00000034312	Iqsec1	chr6	4	0
ENSMUSG00000034317	Trim59	chr3	4	1
ENSMUSG00000034320	Slc26a2	chr18	0	2
ENSMUSG00000034321	Exosc1	chr19	12	1
ENSMUSG00000034324	Tmem132c	chr5	15	2
ENSMUSG00000034327	Kctd9	chr14	2	0
ENSMUSG00000034330	Plcg2	chr8	13	0
ENSMUSG00000034333	Zbed4	chr15	17	0
ENSMUSG00000034334	Fam151b	chr13	5	0
ENSMUSG00000034336	Ina	chr19	2	0
ENSMUSG00000034341	Wbp2	chr11	2	1
ENSMUSG00000034342	Cbl	chr9	9	1
ENSMUSG00000034343	Ube2f	chr1	2	0
ENSMUSG00000034345	Gtf2h5	chr17	11	1
ENSMUSG00000034349	Smc4	chr3	9	3
ENSMUSG00000034353	Ramp1	chr1	16	1
ENSMUSG00000034354	Mtmr3	chr11	11	0
ENSMUSG00000034361	Cpne2	chr8	8	3
ENSMUSG00000034371	Tkfc	chr19	13	1
ENSMUSG00000034377	Tulp4	chr17	4	1
ENSMUSG00000034379	Wdr5b	chr16	8	0
ENSMUSG00000034390	Cmip	chr8	7	0
ENSMUSG00000034401	Spata6	chr4	6	0
ENSMUSG00000034403	Pja1	chrX	1	1
ENSMUSG00000034412	Tbc1d10a	chr11	0	3
ENSMUSG00000034422	Parp14	chr16	0	1
ENSMUSG00000034424	Gcsh	chr8	2	1
ENSMUSG00000034429	Zfp707	chr15	8	1
ENSMUSG00000034430	Zxdc	chr6	8	0
ENSMUSG00000034432	Cops8	chr1	1	0
ENSMUSG00000034442	Trmt5	chr12	3	0
ENSMUSG00000034445	Cyb561a3	chr19	13	0
ENSMUSG00000034449	Dhrs11	chr11	2	0
ENSMUSG00000034453	Polr3b	chr10	10	0
ENSMUSG00000034459	Ifit1	chr19	23	0
ENSMUSG00000034460	Six4	chr12	10	0
ENSMUSG00000034462	Pkd2	chr5	0	0
ENSMUSG00000034463	Scara3	chr14	0	2
ENSMUSG00000034467	Dynlrb2	chr8	6	2
ENSMUSG00000034471	Caskin2	chr11	9	2
ENSMUSG00000034472	Rasd2	chr8	1	2
ENSMUSG00000034473	Sec22a	chr16	12	1
ENSMUSG00000034480	Diaph2	chrX	9	1
ENSMUSG00000034484	Snx2	chr18	11	0
ENSMUSG00000034485	Uaca	chr9	0	1
ENSMUSG00000034486	Gbx2	chr1	6	1
ENSMUSG00000034487	Poglut3	chr9	0	3
ENSMUSG00000034488	Edil3	chr13	4	1
ENSMUSG00000034501	Pcnx4	chr12	6	0
ENSMUSG00000034509	Mad2l1bp	chr17	10	0
ENSMUSG00000034518	Hmgxb4	chr8	7	1
ENSMUSG00000034520	Gjc1	chr11	13	3
ENSMUSG00000034522	Zfp395	chr14	8	0
ENSMUSG00000034525	Ice1	chr13	15	1
ENSMUSG00000034532	Fbxo16	chr14	6	0
ENSMUSG00000034533	Scn10a	chr9	19	1
ENSMUSG00000034543	Morc2a	chr11	8	0
ENSMUSG00000034544	Rsrc1	chr3	18	0
ENSMUSG00000034551	Hdx	chrX	6	0
ENSMUSG00000034557	Zfyve9	chr4	18	1
ENSMUSG00000034560	Washc4	chr10	5	0
ENSMUSG00000034563	Ccpg1	chr9	0	0
ENSMUSG00000034566	Atp5h	chr11	2	1
ENSMUSG00000034570	Inpp5j	chr11	3	0
ENSMUSG00000034573	Ptpn13	chr5	0	3
ENSMUSG00000034574	Daam1	chr12	4	1
ENSMUSG00000034575	Tent4a	chr13	1	0
ENSMUSG00000034579	Pla2g3	chr11	4	4
ENSMUSG00000034586	Hid1	chr11	15	1
ENSMUSG00000034587	8430429K09Rik	chr11	18	1
ENSMUSG00000034591	Slc41a2	chr10	11	0
ENSMUSG00000034593	Myo5a	chr9	3	1
ENSMUSG00000034595	Ppp1r18	chr17	9	2
ENSMUSG00000034601	2700049A03Rik	chr12	0	0
ENSMUSG00000034602	Mon2	chr10	5	0
ENSMUSG00000034610	Tut4	chr4	7	0
ENSMUSG00000034612	Chst11	chr10	0	3
ENSMUSG00000034613	Ppm1h	chr10	3	1
ENSMUSG00000034614	Pik3ip1	chr11	10	1
ENSMUSG00000034617	Mtrr	chr13	8	0
ENSMUSG00000034620	Rxylt1	chr10	4	0
ENSMUSG00000034621	Gpatch8	chr11	7	0
ENSMUSG00000034636	Zyg11b	chr4	18	0
ENSMUSG00000034639	Setmar	chr6	5	0
ENSMUSG00000034640	Tiparp	chr3	0	3
ENSMUSG00000034647	Ankrd12	chr17	7	0
ENSMUSG00000034648	Lrrn1	chr6	4	2
ENSMUSG00000034653	Ythdc2	chr18	7	0
ENSMUSG00000034656	Cacna1a	chr8	1	0
ENSMUSG00000034659	Tmem109	chr19	9	4
ENSMUSG00000034663	Bmp2k	chr5	4	2
ENSMUSG00000034664	Itga2b	chr11	8	1
ENSMUSG00000034667	Xpot	chr10	1	0
ENSMUSG00000034673	Pbx2	chr17	11	2
ENSMUSG00000034674	Tdg	chr10	7	1
ENSMUSG00000034675	Dbn1	chr13	11	1
ENSMUSG00000034681	Rnps1	chr17	14	2
ENSMUSG00000034683	Ppp1r1c	chr2	19	3
ENSMUSG00000034684	Sema3f	chr9	15	2
ENSMUSG00000034685	Fam171a2	chr11	11	1
ENSMUSG00000034686	Prr7	chr13	12	0
ENSMUSG00000034706	Dnaic2	chr11	6	2
ENSMUSG00000034707	Gns	chr10	13	1
ENSMUSG00000034708	Grn	chr11	13	0
ENSMUSG00000034709	Ppp1r21	chr17	16	2
ENSMUSG00000034714	Ttyh2	chr11	4	1
ENSMUSG00000034723	Tmx4	chr2	1	2
ENSMUSG00000034724	Cnot6l	chr5	7	0
ENSMUSG00000034729	Mrps10	chr17	3	1
ENSMUSG00000034730	Adgrb1	chr15	1	2
ENSMUSG00000034731	Dgkh	chr14	19	0
ENSMUSG00000034738	Nostrin	chr2	13	3
ENSMUSG00000034744	Nagk	chr6	10	1
ENSMUSG00000034748	Sirt6	chr10	11	1
ENSMUSG00000034751	Mast4	chr13	4	1
ENSMUSG00000034755	Pcdh11x	chrX	1	3
ENSMUSG00000034757	Tmub2	chr11	10	1
ENSMUSG00000034758	Tle6	chr10	5	1
ENSMUSG00000034761	Map4k5	chr12	5	0
ENSMUSG00000034765	Dusp5	chr19	10	0
ENSMUSG00000034768	Asb16	chr11	2	1
ENSMUSG00000034771	Tle2	chr10	12	0
ENSMUSG00000034773	Hrob	chr11	1	1
ENSMUSG00000034780	B3galt1	chr2	3	1
ENSMUSG00000034781	Gna11	chr10	12	2
ENSMUSG00000034786	Gpsm3	chr17	0	4
ENSMUSG00000034789	Rab24	chr13	3	2
ENSMUSG00000034792	Gna15	chr10	13	0
ENSMUSG00000034793	G6pc3	chr11	3	2
ENSMUSG00000034795	Ccdc122	chr14	3	0
ENSMUSG00000034796	Cpne7	chr8	12	0
ENSMUSG00000034799	Unc13a	chr8	11	2
ENSMUSG00000034800	Zfp661	chr2	6	0
ENSMUSG00000034801	Sos2	chr12	7	1
ENSMUSG00000034807	Colgalt1	chr8	10	2
ENSMUSG00000034810	Scn7a	chr2	10	2
ENSMUSG00000034813	Grip1	chr10	11	0
ENSMUSG00000034818	Celf5	chr10	12	0
ENSMUSG00000034820	Cpsf7	chr19	8	1
ENSMUSG00000034825	Nrip3	chr7	3	1
ENSMUSG00000034826	Nup54	chr5	11	0
ENSMUSG00000034832	Tet3	chr6	7	1
ENSMUSG00000034839	Larp6	chr9	4	1
ENSMUSG00000034842	Art3	chr5	9	3
ENSMUSG00000034845	Plvap	chr8	1	0
ENSMUSG00000034848	Ttc21b	chr2	11	0
ENSMUSG00000034850	Tmem127	chr2	11	2
ENSMUSG00000034853	Acot11	chr4	2	2
ENSMUSG00000034854	Mfsd12	chr10	11	1
ENSMUSG00000034855	Cxcl10	chr5	23	0
ENSMUSG00000034858	Fam214a	chr9	12	2
ENSMUSG00000034863	Ano8	chr8	3	0
ENSMUSG00000034867	Ankrd27	chr7	10	0
ENSMUSG00000034868	Myl12b	chr17	3	2
ENSMUSG00000034875	Nudt19	chr7	2	1
ENSMUSG00000034880	Mrpl34	chr8	3	2
ENSMUSG00000034881	Tbxa2r	chr10	6	1
ENSMUSG00000034889	Cactin	chr10	8	1
ENSMUSG00000034891	Sncb	chr13	1	1
ENSMUSG00000034892	Rps29	chr12	20	0
ENSMUSG00000034893	Cog3	chr14	5	0
ENSMUSG00000034898	Filip1	chr9	0	1
ENSMUSG00000034902	Pip5k1c	chr10	11	2
ENSMUSG00000034903	Cobll1	chr2	5	1
ENSMUSG00000034908	Sidt2	chr9	0	0
ENSMUSG00000034910	Pygo1	chr9	1	0
ENSMUSG00000034911	Ushbp1	chr8	6	1
ENSMUSG00000034912	Mdga2	chr12	4	0
ENSMUSG00000034923	Ly6g6f	chr17	4	1
ENSMUSG00000034926	Dhcr24	chr4	19	1
ENSMUSG00000034928	Rnf44	chr13	8	0
ENSMUSG00000034930	Rtkn	chr6	17	1
ENSMUSG00000034931	Dhx8	chr11	11	2
ENSMUSG00000034932	Mrpl54	chr10	3	2
ENSMUSG00000034936	Arl4d	chr11	4	1
ENSMUSG00000034940	Synrg	chr11	17	0
ENSMUSG00000034947	Tmem106a	chr11	0	4
ENSMUSG00000034949	Zfr2	chr10	14	2
ENSMUSG00000034951	Cog7	chr7	12	1
ENSMUSG00000034957	Cebpa	chr7	13	0
ENSMUSG00000034958	Atcay	chr10	1	0
ENSMUSG00000034973	Dop1a	chr9	18	0
ENSMUSG00000034974	Dapk3	chr10	3	2
ENSMUSG00000034981	Parm1	chr5	19	2
ENSMUSG00000034987	Hrh2	chr13	6	0
ENSMUSG00000034993	Vat1	chr11	9	2
ENSMUSG00000034994	Eef2	chr10	2	1
ENSMUSG00000034997	Htr2a	chr14	3	1
ENSMUSG00000034998	Foxn2	chr17	5	1
ENSMUSG00000035000	Dpp4	chr2	0	1
ENSMUSG00000035004	Igsf6	chr7	13	0
ENSMUSG00000035007	Rundc1	chr11	11	2
ENSMUSG00000035011	Zbtb7a	chr10	18	1
ENSMUSG00000035024	Ncapd3	chr9	6	0
ENSMUSG00000035027	Map2k2	chr10	3	2
ENSMUSG00000035042	Ccl5	chr11	6	1
ENSMUSG00000035045	Zc3h12b	chrX	12	1
ENSMUSG00000035047	Kri1	chr9	8	0
ENSMUSG00000035048	Anapc13	chr9	2	1
ENSMUSG00000035049	Rrp12	chr19	11	0
ENSMUSG00000035051	Dhx57	chr17	11	2
ENSMUSG00000035062	Zc4h2	chrX	4	0
ENSMUSG00000035064	Eef2k	chr7	6	0
ENSMUSG00000035069	Oma1	chr4	5	0
ENSMUSG00000035078	Mtmr9	chr14	10	0
ENSMUSG00000035086	Becn1	chr11	11	2
ENSMUSG00000035093	Secisbp2l	chr2	5	1
ENSMUSG00000035104	Eva1a	chr6	4	3
ENSMUSG00000035105	Egln3	chr12	0	0
ENSMUSG00000035107	Dcbld2	chr16	0	0
ENSMUSG00000035109	Shc4	chr2	0	3
ENSMUSG00000035112	Wnk4	chr11	0	0
ENSMUSG00000035125	Gcfc2	chr6	22	0
ENSMUSG00000035126	Wdr78	chr4	6	0
ENSMUSG00000035131	Brinp3	chr1	1	3
ENSMUSG00000035133	Arhgap5	chr12	4	3
ENSMUSG00000035139	Secisbp2	chr13	7	0
ENSMUSG00000035142	Nubpl	chr12	0	0
ENSMUSG00000035150	Eif2s3x	chrX	16	0
ENSMUSG00000035151	Elmod2	chr8	5	0
ENSMUSG00000035152	Ap2b1	chr11	10	2
ENSMUSG00000035158	Mitf	chr6	5	0
ENSMUSG00000035161	Ints6	chr14	7	0
ENSMUSG00000035164	Zc3h12c	chr9	4	0
ENSMUSG00000035168	Tanc1	chr2	17	1
ENSMUSG00000035171	1110059E24Rik	chr19	2	0
ENSMUSG00000035172	Plekhh3	chr11	8	1
ENSMUSG00000035173	Ccdc186	chr19	18	0
ENSMUSG00000035181	Heatr5a	chr12	9	0
ENSMUSG00000035183	Slc24a5	chr2	6	3
ENSMUSG00000035184	Fam124a	chr14	15	2
ENSMUSG00000035187	Nkx6-1	chr5	6	2
ENSMUSG00000035189	Ano4	chr10	2	0
ENSMUSG00000035198	Tubg1	chr11	2	1
ENSMUSG00000035199	Arl6ip5	chr6	10	1
ENSMUSG00000035202	Lars2	chr9	0	0
ENSMUSG00000035203	Epn1	chr7	14	0
ENSMUSG00000035206	Sppl2b	chr10	2	0
ENSMUSG00000035212	Leprot	chr4	5	1
ENSMUSG00000035215	Lsm7	chr10	3	2
ENSMUSG00000035226	Rims4	chr2	1	0
ENSMUSG00000035227	Spcs2	chr7	4	4
ENSMUSG00000035228	Ccdc106	chr7	12	1
ENSMUSG00000035232	Pdk3	chrX	4	2
ENSMUSG00000035234	Abraxas1	chr5	6	3
ENSMUSG00000035235	Trim13	chr14	4	1
ENSMUSG00000035236	Scai	chr2	12	1
ENSMUSG00000035237	Lcat	chr8	9	5
ENSMUSG00000035239	Neu3	chr7	6	0
ENSMUSG00000035242	Oaz1	chr10	3	2
ENSMUSG00000035245	Eogt	chr6	0	1
ENSMUSG00000035246	Pcyt1b	chrX	2	0
ENSMUSG00000035247	Hectd1	chr12	11	2
ENSMUSG00000035248	Tut7	chr13	9	0
ENSMUSG00000035258	Abi3bp	chr16	0	0
ENSMUSG00000035268	Pkig	chr2	8	0
ENSMUSG00000035274	Tpbg	chr9	12	0
ENSMUSG00000035275	Raver2	chr4	0	3
ENSMUSG00000035278	Plekhj1	chr10	10	1
ENSMUSG00000035283	Adrb1	chr19	2	2
ENSMUSG00000035284	Vps13c	chr9	1	3
ENSMUSG00000035285	Nat14	chr7	12	0
ENSMUSG00000035293	G2e3	chr12	5	0
ENSMUSG00000035297	Cops4	chr5	3	0
ENSMUSG00000035310	Lin54	chr5	5	0
ENSMUSG00000035311	Gnptab	chr10	4	0
ENSMUSG00000035314	Gdpd5	chr7	10	3
ENSMUSG00000035325	Sec31a	chr5	11	0
ENSMUSG00000035329	Fbxo33	chr12	18	1
ENSMUSG00000035342	Lzts2	chr19	5	1
ENSMUSG00000035351	Nup37	chr10	8	1
ENSMUSG00000035352	Ccl12	chr11	0	4
ENSMUSG00000035354	Uvrag	chr7	2	0
ENSMUSG00000035356	Nfkbiz	chr16	6	0
ENSMUSG00000035357	Pdzrn3	chr6	7	1
ENSMUSG00000035367	Rmi1	chr13	1	3
ENSMUSG00000035372	1810055G02Rik	chr19	0	0
ENSMUSG00000035376	Hacd2	chr16	4	3
ENSMUSG00000035378	Shq1	chr6	6	0
ENSMUSG00000035382	Pcsk7	chr9	3	1
ENSMUSG00000035390	Brsk1	chr7	2	0
ENSMUSG00000035392	Dennd1a	chr2	8	0
ENSMUSG00000035397	Klf16	chr10	8	2
ENSMUSG00000035399	Oser1	chr2	4	0
ENSMUSG00000035401	Emsy	chr7	7	1
ENSMUSG00000035407	Kank4	chr4	11	1
ENSMUSG00000035413	Tmem98	chr11	4	1
ENSMUSG00000035437	Rabgap1	chr2	1	0
ENSMUSG00000035439	Haus8	chr8	11	2
ENSMUSG00000035441	Myo1d	chr11	4	2
ENSMUSG00000035443	Thyn1	chr9	14	1
ENSMUSG00000035456	Prdm8	chr5	11	1
ENSMUSG00000035469	Rcbtb1	chr14	4	1
ENSMUSG00000035473	Galm	chr17	9	5
ENSMUSG00000035476	Tab3	chrX	3	1
ENSMUSG00000035478	Mbd3	chr10	2	1
ENSMUSG00000035486	Plk5	chr10	8	2
ENSMUSG00000035493	Tgfbi	chr13	0	2
ENSMUSG00000035495	Tstd2	chr4	9	1
ENSMUSG00000035504	Reep6	chr10	0	3
ENSMUSG00000035505	Cox18	chr5	11	2
ENSMUSG00000035509	Fbxl21	chr13	2	0
ENSMUSG00000035517	Tdrd7	chr4	17	0
ENSMUSG00000035521	Gnptg	chr17	8	1
ENSMUSG00000035529	Prdm4	chr10	10	0
ENSMUSG00000035530	Eif1	chr11	9	4
ENSMUSG00000035545	Leng8	chr7	8	0
ENSMUSG00000035547	Capn5	chr7	10	3
ENSMUSG00000035559	Mpv17l2	chr8	5	2
ENSMUSG00000035561	Aldh1b1	chr4	8	2
ENSMUSG00000035566	Pcdh17	chr14	18	1
ENSMUSG00000035569	Ankrd11	chr8	18	0
ENSMUSG00000035572	Dcaf10	chr4	11	0
ENSMUSG00000035575	Utp6	chr11	5	0
ENSMUSG00000035578	Iqcg	chr16	6	2
ENSMUSG00000035585	Tsen34	chr7	8	2
ENSMUSG00000035595	Fam174c	chr10	10	0
ENSMUSG00000035596	Mboat7	chr7	14	0
ENSMUSG00000035597	Prpf39	chr12	7	1
ENSMUSG00000035601	Trmt10b	chr4	14	2
ENSMUSG00000035614	Togaram1	chr12	11	0
ENSMUSG00000035615	Frmpd1	chr4	19	3
ENSMUSG00000035620	Ric8b	chr10	1	3
ENSMUSG00000035621	Midn	chr10	0	3
ENSMUSG00000035623	Rsf1	chr7	7	1
ENSMUSG00000035629	Rubcn	chr16	17	0
ENSMUSG00000035632	Cnot3	chr7	7	0
ENSMUSG00000035637	Grhpr	chr4	4	4
ENSMUSG00000035640	Cbarp	chr10	1	1
ENSMUSG00000035642	Aamdc	chr7	4	2
ENSMUSG00000035649	Zcchc7	chr4	7	0
ENSMUSG00000035653	Lrfn5	chr12	11	0
ENSMUSG00000035666	Gtf3c4	chr2	8	0
ENSMUSG00000035671	Zswim4	chr8	11	2
ENSMUSG00000035673	Sbno2	chr10	9	1
ENSMUSG00000035674	Ndufa3	chr7	2	1
ENSMUSG00000035681	Kcnc2	chr10	1	2
ENSMUSG00000035686	Thrsp	chr7	16	1
ENSMUSG00000035692	Isg15	chr4	23	0
ENSMUSG00000035696	Rnf38	chr4	17	0
ENSMUSG00000035697	Arhgap45	chr10	13	0
ENSMUSG00000035704	Alg8	chr7	7	0
ENSMUSG00000035711	Dok3	chr13	6	0
ENSMUSG00000035713	Usp35	chr7	10	0
ENSMUSG00000035722	Abca7	chr10	19	0
ENSMUSG00000035725	Prkx	chrX	7	0
ENSMUSG00000035726	Supt16	chr14	7	0
ENSMUSG00000035735	Dagla	chr19	11	0
ENSMUSG00000035745	Grin3b	chr10	2	0
ENSMUSG00000035754	Wdr18	chr10	2	1
ENSMUSG00000035757	Selenoo	chr15	10	3
ENSMUSG00000035759	Bbs10	chr10	22	0
ENSMUSG00000035762	Tmem161b	chr13	7	0
ENSMUSG00000035764	Fbxo45	chr16	2	0
ENSMUSG00000035765	Dym	chr18	10	3
ENSMUSG00000035769	Xylb	chr9	6	0
ENSMUSG00000035770	Dync1li2	chr8	16	2
ENSMUSG00000035772	Mrps2	chr2	2	0
ENSMUSG00000035773	Kiss1r	chr10	11	0
ENSMUSG00000035776	Cd99l2	chrX	3	1
ENSMUSG00000035778	Ggta1	chr2	9	2
ENSMUSG00000035781	R3hdm4	chr10	8	2
ENSMUSG00000035783	Acta2	chr19	0	1
ENSMUSG00000035790	Cep19	chr16	1	0
ENSMUSG00000035798	Zdhhc17	chr10	4	0
ENSMUSG00000035805	Mlc1	chr15	5	2
ENSMUSG00000035824	Tk2	chr8	14	2
ENSMUSG00000035828	Pim3	chr15	4	1
ENSMUSG00000035829	Ppp1r26	chr2	12	1
ENSMUSG00000035831	Krt25	chr11	14	0
ENSMUSG00000035834	Polr3g	chr13	19	0
ENSMUSG00000035835	Plppr3	chr10	12	0
ENSMUSG00000035840	Lysmd3	chr13	9	0
ENSMUSG00000035845	Alg12	chr15	0	0
ENSMUSG00000035847	Ids	chrX	14	1
ENSMUSG00000035849	Krt222	chr11	2	0
ENSMUSG00000035851	Ythdc1	chr5	7	0
ENSMUSG00000035863	Palm	chr10	15	1
ENSMUSG00000035864	Syt1	chr10	15	0
ENSMUSG00000035868	Zfp983	chr17	3	0
ENSMUSG00000035877	Zhx3	chr2	4	3
ENSMUSG00000035878	Hykk	chr9	22	0
ENSMUSG00000035885	Cox8a	chr19	2	1
ENSMUSG00000035890	Rnf126	chr10	14	1
ENSMUSG00000035891	Cerk	chr15	3	1
ENSMUSG00000035898	Uba6	chr5	17	2
ENSMUSG00000035900	Gramd4	chr15	15	0
ENSMUSG00000035901	Dennd5a	chr7	4	0
ENSMUSG00000035910	Dcdc2a	chr13	5	2
ENSMUSG00000035914	Cd276	chr9	6	0
ENSMUSG00000035919	Bbs9	chr9	0	0
ENSMUSG00000035929	H2-Q4	chr17	6	1
ENSMUSG00000035933	Cog5	chr12	5	0
ENSMUSG00000035934	Pknox2	chr9	15	0
ENSMUSG00000035936	Aldh5a1	chr13	16	0
ENSMUSG00000035941	Ibtk	chr9	7	1
ENSMUSG00000035944	Ttc38	chr15	10	0
ENSMUSG00000035948	Acss3	chr10	9	5
ENSMUSG00000035949	Fbxw2	chr2	1	0
ENSMUSG00000035953	Pip4p1	chr14	3	2
ENSMUSG00000035954	Dock4	chr12	4	3
ENSMUSG00000035958	Tdp2	chr13	3	0
ENSMUSG00000035960	Apex1	chr14	14	1
ENSMUSG00000035964	Tmem59l	chr8	1	1
ENSMUSG00000035967	Ints6l	chrX	5	0
ENSMUSG00000035969	Rusc2	chr4	21	1
ENSMUSG00000035984	Nme5	chr18	6	2
ENSMUSG00000035992	Fnip1	chr11	7	1
ENSMUSG00000036002	Fam214b	chr4	10	2
ENSMUSG00000036006	Ripor2	chr13	12	0
ENSMUSG00000036009	Mettl25	chr10	17	0
ENSMUSG00000036019	Tmtc2	chr10	4	1
ENSMUSG00000036022	Fam122b	chrX	5	1
ENSMUSG00000036023	Parp2	chr14	8	0
ENSMUSG00000036026	Tmem63b	chr17	11	2
ENSMUSG00000036040	Adamtsl2	chr2	0	0
ENSMUSG00000036046	5031439G07Rik	chr15	4	1
ENSMUSG00000036052	Dnajb5	chr4	12	1
ENSMUSG00000036053	Fmnl2	chr2	5	1
ENSMUSG00000036054	Sugp2	chr8	3	1
ENSMUSG00000036057	Ptpn23	chr9	10	2
ENSMUSG00000036061	Smug1	chr15	10	0
ENSMUSG00000036062	Phf24	chr4	19	0
ENSMUSG00000036067	Slc2a6	chr2	11	1
ENSMUSG00000036073	Galt	chr4	1	1
ENSMUSG00000036078	Sigmar1	chr4	11	1
ENSMUSG00000036086	Zranb3	chr1	6	0
ENSMUSG00000036087	Slain2	chr5	0	0
ENSMUSG00000036093	Arl5a	chr2	1	3
ENSMUSG00000036095	Dgkb	chr12	1	3
ENSMUSG00000036097	Slf2	chr19	7	1
ENSMUSG00000036098	Myrf	chr19	4	1
ENSMUSG00000036099	Vezt	chr10	10	3
ENSMUSG00000036103	Colec12	chr18	0	2
ENSMUSG00000036104	Rab3gap1	chr1	1	3
ENSMUSG00000036106	Prr5	chr15	10	1
ENSMUSG00000036111	Lmo1	chr7	3	0
ENSMUSG00000036112	Metap2	chr10	18	0
ENSMUSG00000036114	Rpp25l	chr4	8	2
ENSMUSG00000036120	Rfxank	chr8	5	0
ENSMUSG00000036138	Acaa1a	chr9	5	1
ENSMUSG00000036139	Hoxc9	chr15	11	2
ENSMUSG00000036155	Mgat5	chr1	6	0
ENSMUSG00000036158	Prickle1	chr15	1	3
ENSMUSG00000036160	Surf6	chr2	8	0
ENSMUSG00000036167	Pphln1	chr15	4	0
ENSMUSG00000036169	Sostdc1	chr12	0	6
ENSMUSG00000036180	Gatad2a	chr8	17	0
ENSMUSG00000036181	H1f2	chr13	10	1
ENSMUSG00000036186	Dipk1b	chr2	3	2
ENSMUSG00000036188	Ankmy2	chr12	1	0
ENSMUSG00000036192	Rorb	chr19	1	3
ENSMUSG00000036197	Gxylt1	chr15	7	1
ENSMUSG00000036198	Arhgap36	chrX	3	1
ENSMUSG00000036199	Ndufa13	chr8	2	1
ENSMUSG00000036202	Rif1	chr2	7	1
ENSMUSG00000036206	Sh3bp4	chr1	9	2
ENSMUSG00000036208	Nepro	chr16	6	0
ENSMUSG00000036214	Znrd1as	chr17	8	0
ENSMUSG00000036218	Pdzrn4	chr15	1	2
ENSMUSG00000036225	Kctd1	chr18	1	3
ENSMUSG00000036241	Ube2r2	chr4	7	1
ENSMUSG00000036242	Armh4	chr14	3	1
ENSMUSG00000036246	Gmip	chr8	0	4
ENSMUSG00000036249	Rbm43	chr2	11	0
ENSMUSG00000036256	Igfbp7	chr5	0	1
ENSMUSG00000036257	Pnpla8	chr12	1	0
ENSMUSG00000036270	Edc4	chr8	8	0
ENSMUSG00000036273	Lrrk2	chr15	11	0
ENSMUSG00000036275	9530068E07Rik	chr11	9	4
ENSMUSG00000036278	Macrod1	chr19	5	0
ENSMUSG00000036281	Snapc4	chr2	8	0
ENSMUSG00000036282	Naa30	chr14	1	3
ENSMUSG00000036285	Noa1	chr5	3	0
ENSMUSG00000036291	Ap5m1	chr14	2	0
ENSMUSG00000036295	Lrrn3	chr12	14	0
ENSMUSG00000036298	Slc2a13	chr15	12	0
ENSMUSG00000036299	BC031181	chr18	16	3
ENSMUSG00000036304	Zdhhc23	chr16	17	0
ENSMUSG00000036306	Lzts1	chr8	15	0
ENSMUSG00000036309	Skp1a	chr11	3	2
ENSMUSG00000036315	Znrd1	chr17	8	2
ENSMUSG00000036323	Srp72	chr5	11	0
ENSMUSG00000036327	Qsox2	chr2	7	1
ENSMUSG00000036333	Kidins220	chr12	14	0
ENSMUSG00000036334	Igsf10	chr3	9	0
ENSMUSG00000036339	Tmem260	chr14	8	0
ENSMUSG00000036352	Ubac1	chr2	17	2
ENSMUSG00000036353	P2ry12	chr3	4	2
ENSMUSG00000036356	Csgalnact1	chr8	1	3
ENSMUSG00000036357	Gpr101	chrX	12	0
ENSMUSG00000036362	P2ry13	chr3	5	3
ENSMUSG00000036368	Rmdn2	chr17	17	0
ENSMUSG00000036371	Serbp1	chr6	7	0
ENSMUSG00000036372	Tmem258	chr19	5	2
ENSMUSG00000036376	Abt1	chr13	21	1
ENSMUSG00000036377	C530008M17Rik	chr5	4	0
ENSMUSG00000036381	P2ry14	chr3	6	3
ENSMUSG00000036390	Gadd45a	chr6	5	2
ENSMUSG00000036391	Sec24a	chr11	6	0
ENSMUSG00000036398	Ppp1r11	chr17	3	2
ENSMUSG00000036402	Gng12	chr6	4	2
ENSMUSG00000036403	Cep135	chr5	7	0
ENSMUSG00000036411	9530077C05Rik	chr9	11	0
ENSMUSG00000036422	Pcdh8	chr14	12	0
ENSMUSG00000036427	Gpi1	chr7	3	1
ENSMUSG00000036430	Tbcc	chr17	10	1
ENSMUSG00000036432	Siah2	chr3	4	2
ENSMUSG00000036435	Exoc1	chr5	11	0
ENSMUSG00000036437	Npy1r	chr8	8	3
ENSMUSG00000036438	Calm2	chr17	1	1
ENSMUSG00000036442	Thap11	chr8	12	0
ENSMUSG00000036446	Lum	chr10	0	2
ENSMUSG00000036450	Hif1an	chr19	3	1
ENSMUSG00000036452	Arhgap26	chr18	3	0
ENSMUSG00000036459	Wtip	chr7	0	0
ENSMUSG00000036461	Elf1	chr14	9	3
ENSMUSG00000036466	Megf11	chr9	0	3
ENSMUSG00000036469	Marchf1	chr8	4	0
ENSMUSG00000036473	Tbc1d24	chr17	1	0
ENSMUSG00000036478	Btg1	chr10	8	2
ENSMUSG00000036499	Eea1	chr10	7	1
ENSMUSG00000036501	Fam13b	chr18	18	0
ENSMUSG00000036502	Tmem255a	chrX	15	2
ENSMUSG00000036503	Rnf13	chr3	4	1
ENSMUSG00000036504	Phpt1	chr2	2	1
ENSMUSG00000036510	Cdh8	chr8	12	0
ENSMUSG00000036513	Commd2	chr3	9	1
ENSMUSG00000036523	Greb1	chr12	10	2
ENSMUSG00000036528	Ppfibp2	chr7	4	1
ENSMUSG00000036529	Sbf1	chr15	4	1
ENSMUSG00000036533	Cdc42ep3	chr17	0	0
ENSMUSG00000036534	Slc38a7	chr8	10	0
ENSMUSG00000036537	Rnf113a1	chrX	14	2
ENSMUSG00000036545	Adamts2	chr11	0	0
ENSMUSG00000036550	Cnot1	chr8	15	1
ENSMUSG00000036552	Ermard	chr17	5	0
ENSMUSG00000036555	Iqce	chr5	8	1
ENSMUSG00000036560	Lgi4	chr7	9	5
ENSMUSG00000036561	Ppp6r2	chr15	12	1
ENSMUSG00000036564	Ndrg4	chr8	3	2
ENSMUSG00000036565	Ttyh3	chr5	1	3
ENSMUSG00000036568	Bicral	chr17	12	1
ENSMUSG00000036570	Fxyd1	chr7	9	5
ENSMUSG00000036572	Upf3b	chrX	18	0
ENSMUSG00000036578	Fxyd7	chr7	19	1
ENSMUSG00000036580	Spg20	chr3	4	2
ENSMUSG00000036585	Fgf1	chr18	3	0
ENSMUSG00000036586	Grifin	chr5	2	2
ENSMUSG00000036591	Arhgap21	chr2	4	0
ENSMUSG00000036594	H2-Aa	chr17	0	4
ENSMUSG00000036599	Chst12	chr5	10	1
ENSMUSG00000036606	Plxnb2	chr15	0	0
ENSMUSG00000036611	Eepd1	chr9	19	0
ENSMUSG00000036613	Eipr1	chr12	14	0
ENSMUSG00000036615	Rfxap	chr3	1	0
ENSMUSG00000036617	Etl4	chr2	3	0
ENSMUSG00000036620	Mgat4b	chr11	10	2
ENSMUSG00000036622	Atp13a2	chr4	3	2
ENSMUSG00000036632	Alg5	chr3	13	2
ENSMUSG00000036634	Mag	chr7	4	1
ENSMUSG00000036636	Clcn7	chr17	0	0
ENSMUSG00000036639	Nudt1	chr5	2	0
ENSMUSG00000036641	Ccdc148	chr2	18	0
ENSMUSG00000036644	Tbc1d9b	chr11	17	0
ENSMUSG00000036646	Man1b1	chr2	10	0
ENSMUSG00000036661	Dennd3	chr15	6	1
ENSMUSG00000036667	Tcaf1	chr6	1	0
ENSMUSG00000036672	Cenpt	chr8	8	2
ENSMUSG00000036676	Tmtc3	chr10	0	0
ENSMUSG00000036678	Aaas	chr15	0	0
ENSMUSG00000036686	Cc2d1a	chr8	11	2
ENSMUSG00000036693	Nop14	chr5	18	0
ENSMUSG00000036698	Ago2	chr15	15	1
ENSMUSG00000036699	Zcchc12	chrX	12	0
ENSMUSG00000036707	Cab39	chr1	2	0
ENSMUSG00000036712	Cyld	chr8	12	2
ENSMUSG00000036718	Micall2	chr5	9	5
ENSMUSG00000036721	Zscan12	chr13	11	2
ENSMUSG00000036737	Oxsr1	chr9	5	0
ENSMUSG00000036745	Ttll7	chr3	19	2
ENSMUSG00000036748	Cuedc2	chr19	3	2
ENSMUSG00000036751	Cox6b1	chr7	2	1
ENSMUSG00000036752	Tubb4b	chr2	19	1
ENSMUSG00000036760	Kcnk9	chr15	2	0
ENSMUSG00000036764	Dnajc12	chr10	2	0
ENSMUSG00000036766	Dner	chr1	14	1
ENSMUSG00000036769	Wdr44	chrX	10	0
ENSMUSG00000036775	Decr2	chr17	11	0
ENSMUSG00000036777	Anln	chr9	4	2
ENSMUSG00000036779	Tent4b	chr8	1	3
ENSMUSG00000036781	Rps27l	chr9	10	1
ENSMUSG00000036782	Klhl13	chrX	1	3
ENSMUSG00000036790	Slitrk2	chrX	16	1
ENSMUSG00000036792	Mbd5	chr2	15	0
ENSMUSG00000036800	Fam135b	chr15	2	0
ENSMUSG00000036810	Cnep1r1	chr8	7	0
ENSMUSG00000036814	Slc6a20a	chr9	0	2
ENSMUSG00000036815	Dpp10	chr1	14	0
ENSMUSG00000036817	Sun1	chr5	8	1
ENSMUSG00000036819	Jmjd4	chr11	11	2
ENSMUSG00000036820	Amdhd2	chr17	13	1
ENSMUSG00000036822	Topors	chr4	7	1
ENSMUSG00000036825	Ssx2ip	chr3	3	0
ENSMUSG00000036832	Lpar3	chr3	19	2
ENSMUSG00000036833	Pnpla7	chr2	13	2
ENSMUSG00000036834	Plch1	chr3	12	1
ENSMUSG00000036835	Psenen	chr7	5	2
ENSMUSG00000036840	Siah1a	chr8	12	2
ENSMUSG00000036845	Lin37	chr7	14	1
ENSMUSG00000036850	Mrpl41	chr2	3	2
ENSMUSG00000036854	Hspb6	chr7	13	2
ENSMUSG00000036856	Wnt4	chr4	0	2
ENSMUSG00000036860	Mrpl55	chr11	3	2
ENSMUSG00000036862	Dchs1	chr7	0	0
ENSMUSG00000036863	Syde2	chr3	5	1
ENSMUSG00000036867	Smad6	chr9	6	2
ENSMUSG00000036873	2410004B18Rik	chr3	2	0
ENSMUSG00000036879	Phkb	chr8	5	2
ENSMUSG00000036880	Acaa2	chr18	10	1
ENSMUSG00000036882	Arhgap33	chr7	12	0
ENSMUSG00000036885	Arhgef26	chr3	5	2
ENSMUSG00000036887	C1qa	chr4	13	0
ENSMUSG00000036890	Gtdc1	chr2	1	0
ENSMUSG00000036893	Ehmt1	chr2	7	0
ENSMUSG00000036894	Rap2b	chr3	13	2
ENSMUSG00000036896	C1qc	chr4	13	0
ENSMUSG00000036898	Zfp157	chr5	12	1
ENSMUSG00000036902	Neto2	chr8	12	0
ENSMUSG00000036904	Fzd8	chr18	0	3
ENSMUSG00000036905	C1qb	chr4	13	0
ENSMUSG00000036907	C1ql2	chr1	6	2
ENSMUSG00000036908	Unc93b1	chr19	13	0
ENSMUSG00000036913	Trim67	chr8	10	2
ENSMUSG00000036915	Kirrel2	chr7	2	2
ENSMUSG00000036916	Zfp280c	chrX	4	0
ENSMUSG00000036918	Ttc7	chr17	0	0
ENSMUSG00000036932	Aifm1	chrX	3	0
ENSMUSG00000036934	4921524J17Rik	chr8	15	1
ENSMUSG00000036940	Kdm1a	chr4	7	0
ENSMUSG00000036941	Elac1	chr18	8	0
ENSMUSG00000036943	Rab8b	chr9	13	0
ENSMUSG00000036948	Map11	chr5	3	2
ENSMUSG00000036949	Slc39a12	chr2	4	3
ENSMUSG00000036955	Kifbp	chr10	4	0
ENSMUSG00000036957	Lrfn3	chr7	11	1
ENSMUSG00000036959	Bcorl1	chrX	7	1
ENSMUSG00000036966	Spryd3	chr15	3	1
ENSMUSG00000036968	Cnpy4	chr5	0	0
ENSMUSG00000036972	Zic4	chr9	0	2
ENSMUSG00000036975	Tmem177	chr1	10	2
ENSMUSG00000036977	Anapc10	chr8	3	1
ENSMUSG00000036980	Taf6	chr5	8	1
ENSMUSG00000036983	Tfb1m	chr17	17	0
ENSMUSG00000036985	Zdhhc9	chrX	17	1
ENSMUSG00000036986	Pml	chr9	0	0
ENSMUSG00000036989	Trim3	chr7	16	0
ENSMUSG00000036990	Otud4	chr8	9	1
ENSMUSG00000036992	Nxt1	chr2	8	1
ENSMUSG00000036995	Asap3	chr4	9	1
ENSMUSG00000037001	Zfp39	chr11	7	0
ENSMUSG00000037003	Tns2	chr15	0	1
ENSMUSG00000037007	Zfp113	chr5	9	0
ENSMUSG00000037010	Apln	chrX	16	1
ENSMUSG00000037012	Hk1	chr10	11	0
ENSMUSG00000037013	Ss18	chr18	5	0
ENSMUSG00000037017	Zscan21	chr5	11	0
ENSMUSG00000037022	Mmaa	chr8	8	1
ENSMUSG00000037029	Zfp146	chr7	6	0
ENSMUSG00000037031	Tspan15	chr10	5	1
ENSMUSG00000037032	Apbb1	chr7	16	2
ENSMUSG00000037035	Inhbb	chr1	2	0
ENSMUSG00000037049	Smpd1	chr7	5	2
ENSMUSG00000037058	Paip2	chr18	2	0
ENSMUSG00000037060	Cavin3	chr7	9	2
ENSMUSG00000037062	Sh3glb1	chr3	5	0
ENSMUSG00000037070	Rbmxl1	chr8	1	0
ENSMUSG00000037071	Scd1	chr19	4	1
ENSMUSG00000037072	Selenof	chr3	5	2
ENSMUSG00000037075	Rnf139	chr15	9	0
ENSMUSG00000037085	Trmt12	chr15	2	0
ENSMUSG00000037089	Slc35b2	chr17	5	2
ENSMUSG00000037095	Lrg1	chr17	0	1
ENSMUSG00000037098	Rab11fip3	chr17	3	1
ENSMUSG00000037103	Dcaf15	chr8	8	1
ENSMUSG00000037104	Socs5	chr17	1	0
ENSMUSG00000037108	Zcwpw1	chr5	5	0
ENSMUSG00000037110	Ralgapa2	chr2	11	0
ENSMUSG00000037111	Setd7	chr3	14	0
ENSMUSG00000037112	Sik2	chr9	6	4
ENSMUSG00000037119	Fam91a1	chr15	9	1
ENSMUSG00000037126	Psd	chr19	12	1
ENSMUSG00000037134	Prmt9	chr8	3	1
ENSMUSG00000037138	Aff3	chr1	11	0
ENSMUSG00000037148	Arhgap10	chr8	0	0
ENSMUSG00000037149	Ddx1	chr12	2	0
ENSMUSG00000037151	Lrrc20	chr10	3	0
ENSMUSG00000037152	Ndufc1	chr3	2	1
ENSMUSG00000037166	Ppp1r14a	chr7	4	1
ENSMUSG00000037172	Dennd11	chr6	4	2
ENSMUSG00000037174	Elf2	chr3	7	1
ENSMUSG00000037190	Cyb561d2	chr9	10	1
ENSMUSG00000037196	Pacrg	chr17	2	0
ENSMUSG00000037197	Rbm17	chr2	12	1
ENSMUSG00000037204	Atg101	chr15	11	1
ENSMUSG00000037206	Islr	chr9	0	2
ENSMUSG00000037210	Fam193a	chr5	7	1
ENSMUSG00000037211	Spry1	chr3	5	2
ENSMUSG00000037214	Thap1	chr8	14	2
ENSMUSG00000037216	Lipt1	chr1	6	0
ENSMUSG00000037217	Syn1	chrX	1	2
ENSMUSG00000037221	Mospd3	chr5	8	2
ENSMUSG00000037224	Zfyve28	chr5	3	0
ENSMUSG00000037225	Fgf2	chr3	13	2
ENSMUSG00000037234	Hook3	chr8	7	1
ENSMUSG00000037235	Mxd4	chr5	0	0
ENSMUSG00000037236	Matr3	chr18	1	0
ENSMUSG00000037239	Spred3	chr7	1	0
ENSMUSG00000037242	Clic4	chr4	5	1
ENSMUSG00000037243	Zfp692	chr11	8	2
ENSMUSG00000037251	Pomk	chr8	11	2
ENSMUSG00000037253	Mex3c	chr18	17	0
ENSMUSG00000037254	Itih2	chr2	0	2
ENSMUSG00000037257	Aagab	chr9	8	0
ENSMUSG00000037259	Dzank1	chr2	1	2
ENSMUSG00000037260	Hgsnat	chr8	3	0
ENSMUSG00000037262	Kin	chr2	7	1
ENSMUSG00000037266	Rsrp1	chr4	5	1
ENSMUSG00000037270	4932438A13Rik	chr3	7	0
ENSMUSG00000037275	Gemin5	chr11	15	1
ENSMUSG00000037278	Tmem97	chr11	4	4
ENSMUSG00000037280	Galnt6	chr15	4	1
ENSMUSG00000037286	Stag1	chr9	7	0
ENSMUSG00000037287	Tbcel	chr9	7	1
ENSMUSG00000037295	Ldlrap1	chr4	5	1
ENSMUSG00000037296	Lsm1	chr8	3	1
ENSMUSG00000037300	Ttc13	chr8	15	1
ENSMUSG00000037306	Man1c1	chr4	9	0
ENSMUSG00000037313	Tacc3	chr5	5	0
ENSMUSG00000037316	Bag4	chr8	14	2
ENSMUSG00000037321	Tap1	chr17	0	1
ENSMUSG00000037325	Bbs7	chr3	11	1
ENSMUSG00000037326	Capn15	chr17	8	2
ENSMUSG00000037331	Larp1	chr11	18	0
ENSMUSG00000037339	Fam53a	chr5	9	1
ENSMUSG00000037343	Taf2	chr15	7	0
ENSMUSG00000037344	Slc12a9	chr5	5	3
ENSMUSG00000037348	Paqr7	chr4	2	2
ENSMUSG00000037349	Nudt22	chr19	3	2
ENSMUSG00000037351	Actr1b	chr1	3	2
ENSMUSG00000037353	Letmd1	chr15	17	2
ENSMUSG00000037355	Uvssa	chr5	5	0
ENSMUSG00000037361	Sf3b6	chr12	12	1
ENSMUSG00000037362	Ccn3	chr15	0	2
ENSMUSG00000037363	Letm2	chr8	6	0
ENSMUSG00000037364	Srrt	chr5	1	0
ENSMUSG00000037366	Pafah2	chr4	10	3
ENSMUSG00000037369	Kdm6a	chrX	5	1
ENSMUSG00000037370	Enpp1	chr10	5	1
ENSMUSG00000037373	Ctbp1	chr5	3	1
ENSMUSG00000037376	Trmt6	chr2	4	0
ENSMUSG00000037386	Rims2	chr15	1	0
ENSMUSG00000037393	Nmur2	chr11	6	3
ENSMUSG00000037395	Rcor3	chr1	9	0
ENSMUSG00000037400	Atp11b	chr3	9	1
ENSMUSG00000037405	Icam1	chr9	0	4
ENSMUSG00000037408	Cnnm4	chr1	17	0
ENSMUSG00000037410	Tbc1d2b	chr9	0	0
ENSMUSG00000037415	Ranbp10	chr8	8	1
ENSMUSG00000037416	Dmxl1	chr18	1	0
ENSMUSG00000037419	Endod1	chr9	16	2
ENSMUSG00000037426	Depdc5	chr5	11	0
ENSMUSG00000037428	Vgf	chr5	1	1
ENSMUSG00000037434	Slc30a1	chr1	5	2
ENSMUSG00000037443	Cep85	chr4	10	0
ENSMUSG00000037447	Arid5a	chr1	13	2
ENSMUSG00000037455	Slc18b1	chr10	8	1
ENSMUSG00000037458	Azin1	chr15	3	0
ENSMUSG00000037461	Ints7	chr1	7	1
ENSMUSG00000037463	Fbxo27	chr7	1	1
ENSMUSG00000037465	Klf10	chr15	8	2
ENSMUSG00000037466	Tedc1	chr12	6	4
ENSMUSG00000037470	Uggt1	chr1	10	0
ENSMUSG00000037475	Thoc2	chrX	7	0
ENSMUSG00000037486	Asxl2	chr12	7	1
ENSMUSG00000037487	Ubr5	chr15	0	0
ENSMUSG00000037490	Slc2a12	chr10	0	3
ENSMUSG00000037492	Zmat4	chr8	14	0
ENSMUSG00000037493	Cib2	chr9	18	1
ENSMUSG00000037499	Nenf	chr1	11	1
ENSMUSG00000037503	Fam168b	chr1	2	0
ENSMUSG00000037509	Arhgef4	chr1	2	2
ENSMUSG00000037514	Pank2	chr2	1	0
ENSMUSG00000037519	Ppfia1	chr7	8	0
ENSMUSG00000037523	Mavs	chr2	9	3
ENSMUSG00000037525	Bcdin3d	chr15	8	1
ENSMUSG00000037526	Atg14	chr14	7	1
ENSMUSG00000037531	Mrpl47	chr3	2	0
ENSMUSG00000037533	Rapgef6	chr11	11	0
ENSMUSG00000037536	Fbxo34	chr14	1	0
ENSMUSG00000037541	Shank2	chr7	6	0
ENSMUSG00000037552	Plekhg2	chr7	0	2
ENSMUSG00000037553	Zdhhc18	chr4	10	2
ENSMUSG00000037563	Rps16	chr7	20	0
ENSMUSG00000037568	Vash2	chr1	1	3
ENSMUSG00000037570	Mcrs1	chr15	10	1
ENSMUSG00000037572	Wdhd1	chr14	6	0
ENSMUSG00000037573	Tob1	chr11	5	2
ENSMUSG00000037578	Pkd2l1	chr19	6	4
ENSMUSG00000037580	Gch1	chr14	13	3
ENSMUSG00000037594	Clba1	chr12	6	0
ENSMUSG00000037601	Nme1	chr11	2	1
ENSMUSG00000037605	Adgrl3	chr5	1	3
ENSMUSG00000037606	Osbpl5	chr7	0	0
ENSMUSG00000037608	Bclaf1	chr10	12	1
ENSMUSG00000037610	Kcnmb2	chr3	11	0
ENSMUSG00000037617	Spag1	chr15	1	0
ENSMUSG00000037621	Atoh8	chr6	9	5
ENSMUSG00000037622	Wdtc1	chr4	3	0
ENSMUSG00000037624	Kcnk2	chr1	8	3
ENSMUSG00000037625	Cldn11	chr3	4	1
ENSMUSG00000037640	Zfp60	chr7	4	0
ENSMUSG00000037643	Prkci	chr3	15	0
ENSMUSG00000037646	Vps13b	chr15	15	0
ENSMUSG00000037649	H2-DMa	chr17	0	0
ENSMUSG00000037652	Phc3	chr3	5	0
ENSMUSG00000037653	Kctd8	chr5	11	0
ENSMUSG00000037656	Slc20a2	chr8	5	1
ENSMUSG00000037664	Cdkn1c	chr7	5	1
ENSMUSG00000037669	Ldah	chr12	4	0
ENSMUSG00000037674	Rfx7	chr9	7	0
ENSMUSG00000037679	Inf2	chr12	5	1
ENSMUSG00000037685	Atp8a1	chr5	4	2
ENSMUSG00000037686	Aspg	chr12	13	2
ENSMUSG00000037692	Ahdc1	chr4	12	2
ENSMUSG00000037697	Ddhd1	chr14	4	3
ENSMUSG00000037706	Cd81	chr7	5	2
ENSMUSG00000037709	Fam13a	chr6	2	0
ENSMUSG00000037710	Cisd1	chr10	2	1
ENSMUSG00000037712	Fermt2	chr14	5	0
ENSMUSG00000037720	Tmem33	chr5	4	4
ENSMUSG00000037722	Gnpnat1	chr14	1	0
ENSMUSG00000037730	Mynn	chr3	5	0
ENSMUSG00000037735	2810032G03Rik	chr12	11	0
ENSMUSG00000037736	Limch1	chr5	9	3
ENSMUSG00000037740	Mrps26	chr2	3	2
ENSMUSG00000037742	Eef1a1	chr9	9	4
ENSMUSG00000037747	Phyhipl	chr10	16	1
ENSMUSG00000037750	Fam222b	chr11	18	0
ENSMUSG00000037752	Xkr8	chr4	8	2
ENSMUSG00000037754	Ppp1r16b	chr2	4	1
ENSMUSG00000037761	Actr5	chr2	6	0
ENSMUSG00000037771	Slc32a1	chr2	2	1
ENSMUSG00000037772	Mrpl23	chr7	20	1
ENSMUSG00000037773	Pced1a	chr2	17	0
ENSMUSG00000037784	Dzip1l	chr9	6	0
ENSMUSG00000037787	Apopt1	chr12	7	1
ENSMUSG00000037788	Vopp1	chr6	15	0
ENSMUSG00000037791	Phf12	chr11	12	2
ENSMUSG00000037795	N4bp2	chr5	12	0
ENSMUSG00000037805	Rpl10a	chr17	20	0
ENSMUSG00000037808	Fam76b	chr9	9	1
ENSMUSG00000037813	D630003M21Rik	chr2	0	3
ENSMUSG00000037815	Ctnna1	chr18	9	3
ENSMUSG00000037816	Fbxw17	chr13	9	0
ENSMUSG00000037818	Abhd18	chr3	7	0
ENSMUSG00000037820	Tgm2	chr2	0	1
ENSMUSG00000037822	Smim14	chr5	8	1
ENSMUSG00000037824	Tspan14	chr14	5	1
ENSMUSG00000037826	Ppm1k	chr6	12	2
ENSMUSG00000037843	Vstm2l	chr2	12	0
ENSMUSG00000037845	Fdxacb1	chr9	13	1
ENSMUSG00000037846	Rtkn2	chr10	4	2
ENSMUSG00000037847	Nmrk1	chr19	8	3
ENSMUSG00000037851	Iars	chr13	4	0
ENSMUSG00000037852	Cpe	chr8	1	3
ENSMUSG00000037855	Zfp365	chr10	4	2
ENSMUSG00000037857	Nufip2	chr11	7	1
ENSMUSG00000037860	Aim2	chr1	6	4
ENSMUSG00000037868	Egr2	chr10	0	6
ENSMUSG00000037872	Ackr1	chr1	0	0
ENSMUSG00000037876	Jmjd1c	chr10	7	0
ENSMUSG00000037885	Stk35	chr2	0	0
ENSMUSG00000037887	Dusp8	chr7	1	2
ENSMUSG00000037890	Wdr19	chr5	8	0
ENSMUSG00000037892	Pcdh18	chr3	12	0
ENSMUSG00000037894	H2az1	chr3	1	1
ENSMUSG00000037896	Rcor1	chr12	10	0
ENSMUSG00000037902	Sirpa	chr2	13	0
ENSMUSG00000037904	Ankrd9	chr12	3	2
ENSMUSG00000037905	Bri3bp	chr5	1	2
ENSMUSG00000037907	Ankrd13b	chr11	10	3
ENSMUSG00000037916	Ndufv1	chr19	2	1
ENSMUSG00000037926	Ssh2	chr11	5	0
ENSMUSG00000037933	Bicd2	chr13	5	0
ENSMUSG00000037935	Smarce1	chr11	12	2
ENSMUSG00000037936	Scarb1	chr5	13	1
ENSMUSG00000037938	Chchd5	chr2	13	2
ENSMUSG00000037940	Inpp4b	chr8	1	2
ENSMUSG00000037946	Fgd3	chr13	5	1
ENSMUSG00000037949	Ano10	chr9	17	0
ENSMUSG00000037957	Wdr20	chr12	5	0
ENSMUSG00000037958	Nsrp1	chr11	7	1
ENSMUSG00000037960	Card19	chr13	10	1
ENSMUSG00000037965	Zc3h7a	chr16	0	0
ENSMUSG00000037966	Ninj1	chr13	0	5
ENSMUSG00000037971	1110032A03Rik	chr9	2	1
ENSMUSG00000037972	Snn	chr16	2	1
ENSMUSG00000037977	6430571L13Rik	chr9	11	2
ENSMUSG00000037979	Ccdc92	chr5	3	0
ENSMUSG00000037984	Neurod6	chr6	1	2
ENSMUSG00000037989	Wnk2	chr13	1	2
ENSMUSG00000037992	Rara	chr11	0	0
ENSMUSG00000037993	Dhx38	chr8	8	0
ENSMUSG00000037994	Slc9b2	chr3	5	1
ENSMUSG00000037996	Slc24a2	chr4	16	2
ENSMUSG00000037997	Parp11	chr6	15	1
ENSMUSG00000037999	Arap2	chr5	4	1
ENSMUSG00000038000	Acd	chr8	14	1
ENSMUSG00000038002	Cramp1l	chr17	0	0
ENSMUSG00000038005	Hpf1	chr8	1	0
ENSMUSG00000038007	Acer2	chr4	13	3
ENSMUSG00000038013	Wipf2	chr11	18	0
ENSMUSG00000038014	Fam120a	chr13	9	1
ENSMUSG00000038020	Rapgefl1	chr11	1	2
ENSMUSG00000038022	Mindy4	chr6	6	0
ENSMUSG00000038023	Atp6v0a2	chr5	5	0
ENSMUSG00000038024	Dennd4c	chr4	9	0
ENSMUSG00000038025	Phf2	chr13	7	1
ENSMUSG00000038026	Kcnj9	chr1	1	2
ENSMUSG00000038028	Tigar	chr6	3	0
ENSMUSG00000038034	Igsf8	chr1	12	0
ENSMUSG00000038039	Gcc2	chr10	18	0
ENSMUSG00000038042	Ptpdc1	chr13	5	0
ENSMUSG00000038046	Mrm3	chr11	1	0
ENSMUSG00000038047	Haus6	chr4	4	0
ENSMUSG00000038055	Dexi	chr16	3	0
ENSMUSG00000038056	Kmt2c	chr5	7	2
ENSMUSG00000038057	Dbil5	chr11	9	3
ENSMUSG00000038058	Nod1	chr6	0	1
ENSMUSG00000038059	Smim3	chr18	16	1
ENSMUSG00000038065	Mturn	chr6	11	0
ENSMUSG00000038068	Rnf144b	chr13	13	3
ENSMUSG00000038069	Cdkn2aip	chr8	7	0
ENSMUSG00000038070	Cntln	chr4	0	0
ENSMUSG00000038072	Galnt11	chr5	1	0
ENSMUSG00000038074	Fkbp14	chr6	0	0
ENSMUSG00000038077	Kcna6	chr6	1	3
ENSMUSG00000038079	Tmem237	chr1	5	0
ENSMUSG00000038080	Kdm1b	chr13	9	1
ENSMUSG00000038084	Opa1	chr16	2	0
ENSMUSG00000038085	Cnbd2	chr2	1	2
ENSMUSG00000038086	Hspb2	chr9	0	6
ENSMUSG00000038094	Atp13a4	chr16	1	3
ENSMUSG00000038095	Sbno1	chr5	18	1
ENSMUSG00000038102	Trappc11	chr8	11	2
ENSMUSG00000038112	AW551984	chr9	12	0
ENSMUSG00000038116	Phf20	chr2	18	0
ENSMUSG00000038119	Cdon	chr9	0	0
ENSMUSG00000038121	Fam210a	chr18	2	0
ENSMUSG00000038122	Tbc1d32	chr10	17	0
ENSMUSG00000038126	Mphosph9	chr5	12	2
ENSMUSG00000038127	Ccdc50	chr16	0	0
ENSMUSG00000038128	Camk4	chr18	11	2
ENSMUSG00000038141	Tmem181a	chr17	7	0
ENSMUSG00000038143	Stox2	chr8	1	3
ENSMUSG00000038145	Snrk	chr9	18	1
ENSMUSG00000038146	Notch3	chr17	0	2
ENSMUSG00000038147	Cd84	chr1	13	0
ENSMUSG00000038150	Ormdl3	chr11	8	2
ENSMUSG00000038156	Spon1	chr7	4	3
ENSMUSG00000038160	Atg5	chr10	3	0
ENSMUSG00000038168	P3h2	chr16	9	0
ENSMUSG00000038170	Pde4dip	chr3	17	2
ENSMUSG00000038172	Ttc39b	chr4	3	0
ENSMUSG00000038173	Enpp6	chr8	4	2
ENSMUSG00000038174	Fam126b	chr1	18	0
ENSMUSG00000038175	Mylip	chr13	0	4
ENSMUSG00000038178	Slc43a2	chr11	13	1
ENSMUSG00000038180	Spag4	chr2	2	0
ENSMUSG00000038181	Chpf2	chr5	11	1
ENSMUSG00000038187	Btbd10	chr7	18	0
ENSMUSG00000038195	Rilp	chr11	2	1
ENSMUSG00000038205	Prkab2	chr3	3	1
ENSMUSG00000038206	Fbxo8	chr8	4	0
ENSMUSG00000038208	Pgap3	chr11	10	0
ENSMUSG00000038212	Mfsd14b	chr13	4	0
ENSMUSG00000038213	Tapbpl	chr6	6	3
ENSMUSG00000038225	Primpol	chr8	0	0
ENSMUSG00000038227	Hoxa9	chr6	1	2
ENSMUSG00000038233	Gask1a	chr9	6	2
ENSMUSG00000038235	F11r	chr1	13	0
ENSMUSG00000038236	Hoxa7	chr6	1	2
ENSMUSG00000038240	Pdss2	chr10	1	3
ENSMUSG00000038241	Cep250	chr2	0	0
ENSMUSG00000038244	Mical2	chr7	14	0
ENSMUSG00000038248	Sobp	chr10	1	3
ENSMUSG00000038250	Usp38	chr8	4	0
ENSMUSG00000038252	Ncapd2	chr6	7	0
ENSMUSG00000038253	Hoxa5	chr6	1	2
ENSMUSG00000038255	Neurod2	chr11	1	2
ENSMUSG00000038256	Bcl9	chr3	7	1
ENSMUSG00000038257	Glra3	chr8	12	0
ENSMUSG00000038260	Trpm4	chr7	10	0
ENSMUSG00000038264	Sema7a	chr9	4	2
ENSMUSG00000038267	Slc22a23	chr13	2	0
ENSMUSG00000038268	Ovca2	chr11	9	0
ENSMUSG00000038271	Iffo1	chr6	10	0
ENSMUSG00000038274	Fau	chr19	20	0
ENSMUSG00000038276	Asic3	chr5	19	2
ENSMUSG00000038279	Nop2	chr6	8	0
ENSMUSG00000038280	Ostm1	chr10	3	2
ENSMUSG00000038286	Bphl	chr13	1	2
ENSMUSG00000038290	Smg6	chr11	18	1
ENSMUSG00000038291	Snx25	chr8	11	2
ENSMUSG00000038295	Atg9b	chr5	1	1
ENSMUSG00000038296	Galnt18	chr7	15	2
ENSMUSG00000038299	Wdr36	chr18	11	0
ENSMUSG00000038301	Snx10	chr6	3	1
ENSMUSG00000038302	Afg1l	chr10	11	0
ENSMUSG00000038305	Spats2l	chr1	11	0
ENSMUSG00000038312	Edem2	chr2	5	0
ENSMUSG00000038319	Kcnh2	chr5	3	1
ENSMUSG00000038323	1700066M21Rik	chr1	16	2
ENSMUSG00000038324	Trpc4ap	chr2	4	0
ENSMUSG00000038332	Sesn1	chr10	0	0
ENSMUSG00000038335	Tsr1	chr11	11	2
ENSMUSG00000038342	Mlxip	chr5	0	0
ENSMUSG00000038344	Txlng	chrX	12	1
ENSMUSG00000038346	Zfp384	chr6	12	2
ENSMUSG00000038347	Tcte2	chr17	6	0
ENSMUSG00000038349	Plcl1	chr1	4	1
ENSMUSG00000038351	Sgsm2	chr11	8	2
ENSMUSG00000038352	Arl5c	chr11	13	0
ENSMUSG00000038354	Ankrd35	chr3	2	0
ENSMUSG00000038365	Fbxo25	chr8	15	1
ENSMUSG00000038366	Lasp1	chr11	8	3
ENSMUSG00000038368	Focad	chr4	1	0
ENSMUSG00000038369	Ncoa6	chr2	7	1
ENSMUSG00000038370	Pcp4l1	chr1	14	0
ENSMUSG00000038371	Sbf2	chr7	9	1
ENSMUSG00000038372	Gmds	chr13	10	2
ENSMUSG00000038374	Rbm8a	chr3	6	1
ENSMUSG00000038375	Trp53inp2	chr2	4	0
ENSMUSG00000038383	Pigu	chr2	5	0
ENSMUSG00000038384	Setd1b	chr5	7	1
ENSMUSG00000038387	Rras	chr7	10	1
ENSMUSG00000038388	Mpp6	chr6	8	3
ENSMUSG00000038390	Gpr162	chr6	1	1
ENSMUSG00000038393	Txnip	chr3	0	1
ENSMUSG00000038398	Upf3a	chr8	13	1
ENSMUSG00000038400	Pmepa1	chr2	0	0
ENSMUSG00000038402	Foxf2	chr13	6	1
ENSMUSG00000038406	Scaf1	chr7	14	0
ENSMUSG00000038412	Higd1a	chr9	2	1
ENSMUSG00000038415	Foxq1	chr13	6	1
ENSMUSG00000038416	Cdc16	chr8	12	1
ENSMUSG00000038417	Fig4	chr10	10	0
ENSMUSG00000038418	Egr1	chr18	12	0
ENSMUSG00000038422	Hdhd3	chr4	2	1
ENSMUSG00000038425	Poli	chr18	8	0
ENSMUSG00000038429	Usp5	chr6	3	0
ENSMUSG00000038437	Mllt6	chr11	12	1
ENSMUSG00000038446	Cdc40	chr10	0	0
ENSMUSG00000038451	Spsb2	chr6	0	1
ENSMUSG00000038453	Srcin1	chr11	4	0
ENSMUSG00000038456	Dennd2a	chr6	8	3
ENSMUSG00000038459	Abhd17c	chr7	4	0
ENSMUSG00000038462	Uqcrfs1	chr13	2	1
ENSMUSG00000038463	Olfml2b	chr1	9	3
ENSMUSG00000038467	Chmp4b	chr2	18	0
ENSMUSG00000038481	Cdk19	chr10	4	1
ENSMUSG00000038482	Tfdp1	chr8	12	1
ENSMUSG00000038485	Socs7	chr11	15	0
ENSMUSG00000038486	Sv2a	chr3	1	1
ENSMUSG00000038489	Polr2l	chr7	3	2
ENSMUSG00000038495	Otud7b	chr3	5	1
ENSMUSG00000038497	Tmco3	chr8	4	0
ENSMUSG00000038500	Prr3	chr17	12	1
ENSMUSG00000038502	Ptov1	chr7	15	2
ENSMUSG00000038503	Mesd	chr7	8	2
ENSMUSG00000038506	Dcun1d2	chr8	3	0
ENSMUSG00000038507	Parp12	chr6	0	1
ENSMUSG00000038510	Rpf2	chr10	14	0
ENSMUSG00000038515	Grtp1	chr8	8	2
ENSMUSG00000038517	Tbkbp1	chr11	1	2
ENSMUSG00000038518	Jarid2	chr13	7	1
ENSMUSG00000038520	Tbc1d17	chr7	8	2
ENSMUSG00000038521	C1s1	chr6	0	2
ENSMUSG00000038522	Mfsd4b1	chr10	5	0
ENSMUSG00000038523	1700003F12Rik	chr2	13	1
ENSMUSG00000038524	Fchsd1	chr18	10	2
ENSMUSG00000038525	Armc10	chr5	10	3
ENSMUSG00000038526	Car14	chr3	4	1
ENSMUSG00000038530	Rgs4	chr1	19	3
ENSMUSG00000038533	Cbfa2t2	chr2	1	0
ENSMUSG00000038534	Osbpl7	chr11	4	1
ENSMUSG00000038535	Zfp280d	chr9	12	2
ENSMUSG00000038538	Ubn2	chr6	7	0
ENSMUSG00000038539	Atf5	chr7	9	2
ENSMUSG00000038542	Pcid2	chr8	8	0
ENSMUSG00000038543	BC028528	chr3	6	1
ENSMUSG00000038544	Inip	chr4	2	0
ENSMUSG00000038545	Cul7	chr17	10	2
ENSMUSG00000038546	Ranbp9	chr13	1	3
ENSMUSG00000038550	Ciart	chr3	2	1
ENSMUSG00000038552	Fndc4	chr5	2	0
ENSMUSG00000038555	Reep2	chr18	3	2
ENSMUSG00000038563	Efl1	chr7	12	2
ENSMUSG00000038564	Ift172	chr5	10	2
ENSMUSG00000038569	Rad9b	chr5	6	3
ENSMUSG00000038570	Saxo2	chr7	1	2
ENSMUSG00000038576	Susd4	chr1	1	2
ENSMUSG00000038582	Pptc7	chr5	18	1
ENSMUSG00000038587	Akap12	chr10	10	0
ENSMUSG00000038593	Tctn1	chr5	8	0
ENSMUSG00000038594	Cep85l	chr10	7	2
ENSMUSG00000038602	Slc35f1	chr10	14	0
ENSMUSG00000038604	Ripor1	chr8	11	2
ENSMUSG00000038605	Samd10	chr2	3	1
ENSMUSG00000038608	Dock10	chr1	4	1
ENSMUSG00000038611	Phrf1	chr7	10	0
ENSMUSG00000038612	Mcl1	chr3	13	3
ENSMUSG00000038615	Nfe2l1	chr11	3	2
ENSMUSG00000038618	Rassf7	chr7	8	2
ENSMUSG00000038619	Ensa	chr3	14	0
ENSMUSG00000038622	Med30	chr15	4	0
ENSMUSG00000038623	Tm6sf1	chr7	11	1
ENSMUSG00000038628	Polr3k	chr2	2	0
ENSMUSG00000038633	Degs1	chr1	17	3
ENSMUSG00000038637	Lrrc56	chr7	6	0
ENSMUSG00000038642	Ctss	chr3	13	0
ENSMUSG00000038644	Pold1	chr7	0	0
ENSMUSG00000038646	Ramac	chr7	2	1
ENSMUSG00000038648	Creb3l2	chr6	9	3
ENSMUSG00000038650	Rnh1	chr7	9	3
ENSMUSG00000038658	Ric1	chr19	7	0
ENSMUSG00000038664	Herc1	chr9	11	0
ENSMUSG00000038665	Dgki	chr6	17	1
ENSMUSG00000038668	Lpar1	chr4	4	1
ENSMUSG00000038671	Arfrp1	chr2	11	1
ENSMUSG00000038679	Trps1	chr15	5	2
ENSMUSG00000038683	Pak1ip1	chr13	11	1
ENSMUSG00000038685	Rtel1	chr2	10	2
ENSMUSG00000038690	Atp5j2	chr5	2	1
ENSMUSG00000038692	Hoxb4	chr11	7	0
ENSMUSG00000038695	Josd2	chr7	4	1
ENSMUSG00000038696	Mapkap1	chr2	5	0
ENSMUSG00000038697	Taf5l	chr8	8	0
ENSMUSG00000038700	Hoxb5	chr11	1	2
ENSMUSG00000038702	Dsel	chr1	7	0
ENSMUSG00000038705	Gmeb2	chr2	7	0
ENSMUSG00000038708	Golga4	chr9	7	1
ENSMUSG00000038712	Mindy1	chr3	17	1
ENSMUSG00000038717	Atp5l	chr9	20	1
ENSMUSG00000038718	Pbx3	chr2	1	0
ENSMUSG00000038721	Hoxb7	chr11	12	0
ENSMUSG00000038722	Bud31	chr5	3	2
ENSMUSG00000038732	Mboat1	chr13	5	1
ENSMUSG00000038733	Wdr26	chr1	7	1
ENSMUSG00000038736	Nudcd1	chr15	11	0
ENSMUSG00000038738	Shank1	chr7	1	2
ENSMUSG00000038740	Mvb12b	chr2	5	0
ENSMUSG00000038742	Angptl6	chr9	10	0
ENSMUSG00000038759	Nup205	chr6	7	0
ENSMUSG00000038760	Trhr	chr15	1	2
ENSMUSG00000038762	Abcf1	chr17	11	2
ENSMUSG00000038764	Ptpn3	chr4	11	0
ENSMUSG00000038765	Lmx1b	chr2	12	0
ENSMUSG00000038766	Gabpb2	chr3	7	1
ENSMUSG00000038773	Kdm3b	chr18	7	1
ENSMUSG00000038774	Ascc3	chr10	7	0
ENSMUSG00000038776	Ephx1	chr1	9	3
ENSMUSG00000038777	Sema6c	chr3	0	0
ENSMUSG00000038780	Smurf1	chr5	0	0
ENSMUSG00000038784	Cnot4	chr6	7	0
ENSMUSG00000038793	Lefty1	chr1	9	5
ENSMUSG00000038803	Ost4	chr5	21	0
ENSMUSG00000038806	Sde2	chr1	7	0
ENSMUSG00000038807	Rap1gap2	chr11	11	2
ENSMUSG00000038811	Gngt2	chr11	13	0
ENSMUSG00000038812	Trmt112	chr19	14	1
ENSMUSG00000038816	Ctnnal1	chr4	0	0
ENSMUSG00000038822	Hace1	chr10	3	1
ENSMUSG00000038827	Abitram	chr4	5	0
ENSMUSG00000038828	Tmem214	chr5	0	0
ENSMUSG00000038831	Ralgps1	chr2	4	0
ENSMUSG00000038836	Agbl3	chr6	7	2
ENSMUSG00000038838	Vars2	chr17	11	2
ENSMUSG00000038843	Gcnt1	chr19	13	0
ENSMUSG00000038844	Kif16b	chr2	10	3
ENSMUSG00000038845	Phb	chr11	3	2
ENSMUSG00000038848	Ythdf1	chr2	11	2
ENSMUSG00000038855	Itpkb	chr1	5	2
ENSMUSG00000038860	Garnl3	chr2	15	0
ENSMUSG00000038861	Pi4kb	chr3	7	0
ENSMUSG00000038866	Zcchc2	chr1	7	1
ENSMUSG00000038871	Bpgm	chr6	4	1
ENSMUSG00000038872	Zfhx3	chr8	10	1
ENSMUSG00000038876	Rnf146	chr10	18	0
ENSMUSG00000038879	Nipal2	chr15	11	2
ENSMUSG00000038880	Mrps34	chr17	2	1
ENSMUSG00000038884	Shfl	chr9	1	1
ENSMUSG00000038886	Man2a2	chr7	4	0
ENSMUSG00000038888	Ctu1	chr7	8	0
ENSMUSG00000038893	Fam117a	chr11	9	1
ENSMUSG00000038894	Irs2	chr8	4	2
ENSMUSG00000038895	Zfp653	chr9	8	0
ENSMUSG00000038900	Rpl12	chr2	20	0
ENSMUSG00000038902	Pogz	chr3	12	2
ENSMUSG00000038909	Kat7	chr11	11	2
ENSMUSG00000038910	Plcl2	chr17	1	2
ENSMUSG00000038914	Dido1	chr2	12	2
ENSMUSG00000038916	Soga3	chr10	17	2
ENSMUSG00000038936	Sccpdh	chr1	4	1
ENSMUSG00000038949	Cnst	chr1	10	0
ENSMUSG00000038954	Supt3	chr17	10	3
ENSMUSG00000038957	Edc3	chr9	11	2
ENSMUSG00000038963	Slco4a1	chr2	3	0
ENSMUSG00000038965	Ube2l3	chr16	2	0
ENSMUSG00000038967	Pdk2	chr11	4	2
ENSMUSG00000038970	Lmtk2	chr5	21	1
ENSMUSG00000038975	Rabggtb	chr3	1	0
ENSMUSG00000038976	Ppp1r9b	chr11	12	2
ENSMUSG00000038982	Bloc1s5	chr13	2	0
ENSMUSG00000038984	Tspyl5	chr15	1	2
ENSMUSG00000038990	Cables2	chr2	2	0
ENSMUSG00000038991	Txndc5	chr13	0	5
ENSMUSG00000039000	Ube3c	chr5	3	1
ENSMUSG00000039001	Rps21	chr2	20	0
ENSMUSG00000039004	Bmp6	chr13	0	2
ENSMUSG00000039007	Cpq	chr15	0	3
ENSMUSG00000039016	Timm8b	chr9	2	1
ENSMUSG00000039018	Mtg1	chr7	15	0
ENSMUSG00000039031	Arhgap18	chr10	0	0
ENSMUSG00000039033	Tasp1	chr2	1	0
ENSMUSG00000039037	St6galnac5	chr3	15	0
ENSMUSG00000039041	Adrm1	chr2	11	1
ENSMUSG00000039043	Arpin	chr7	10	0
ENSMUSG00000039046	Usp6nl	chr2	0	0
ENSMUSG00000039047	Pigk	chr3	10	2
ENSMUSG00000039048	Foxred1	chr9	11	0
ENSMUSG00000039050	Osbpl2	chr2	3	1
ENSMUSG00000039057	Myo16	chr8	6	0
ENSMUSG00000039058	Ak5	chr3	14	0
ENSMUSG00000039059	Hrh3	chr2	1	1
ENSMUSG00000039065	Atpsckmt	chr15	9	1
ENSMUSG00000039067	Psmd7	chr8	18	1
ENSMUSG00000039068	Zzz3	chr3	7	1
ENSMUSG00000039069	Mtg2	chr2	9	0
ENSMUSG00000039081	Zfp503	chr14	0	3
ENSMUSG00000039086	Ss18l1	chr2	1	0
ENSMUSG00000039087	Rreb1	chr13	0	4
ENSMUSG00000039089	L3mbtl3	chr10	1	0
ENSMUSG00000039096	Rsad1	chr11	11	1
ENSMUSG00000039100	Marchf6	chr15	11	0
ENSMUSG00000039103	Nexn	chr3	18	1
ENSMUSG00000039105	Atp6v1g1	chr4	3	2
ENSMUSG00000039108	Lsm14b	chr2	15	1
ENSMUSG00000039109	F13a1	chr13	0	4
ENSMUSG00000039114	Nrn1	chr13	19	0
ENSMUSG00000039115	Itga9	chr9	0	3
ENSMUSG00000039116	Adgrg6	chr10	0	3
ENSMUSG00000039117	Taf4	chr2	22	0
ENSMUSG00000039126	Prune2	chr19	19	0
ENSMUSG00000039128	Cdc123	chr2	2	0
ENSMUSG00000039130	Zc3hc1	chr6	11	1
ENSMUSG00000039131	Gipc2	chr3	7	0
ENSMUSG00000039137	Whrn	chr4	2	0
ENSMUSG00000039145	Camk1d	chr2	2	0
ENSMUSG00000039148	Sart1	chr19	0	0
ENSMUSG00000039154	Shd	chr17	1	1
ENSMUSG00000039156	Stim2	chr5	1	0
ENSMUSG00000039157	Fam102a	chr2	4	2
ENSMUSG00000039159	Ube2h	chr6	12	1
ENSMUSG00000039163	Cmc1	chr9	21	1
ENSMUSG00000039166	Akap7	chr10	7	1
ENSMUSG00000039167	Adgrl4	chr3	13	3
ENSMUSG00000039168	Dap	chr15	0	0
ENSMUSG00000039176	Polg	chr7	11	2
ENSMUSG00000039178	Tbc1d19	chr5	3	1
ENSMUSG00000039179	Tekt5	chr16	1	2
ENSMUSG00000039182	AW209491	chr13	14	2
ENSMUSG00000039183	Nubp2	chr17	17	3
ENSMUSG00000039191	Rbpj	chr5	13	1
ENSMUSG00000039194	Rlbp1	chr7	4	3
ENSMUSG00000039195	1110008P14Rik	chr2	3	2
ENSMUSG00000039197	Adk	chr14	19	3
ENSMUSG00000039199	Zdhhc1	chr8	7	0
ENSMUSG00000039201	Tbc1d25	chrX	10	0
ENSMUSG00000039202	Abhd2	chr7	9	2
ENSMUSG00000039205	Ciz1	chr2	0	0
ENSMUSG00000039206	Daglb	chr5	5	3
ENSMUSG00000039208	Metrnl	chr11	0	6
ENSMUSG00000039210	Gpatch2	chr1	7	1
ENSMUSG00000039217	Il18	chr9	4	1
ENSMUSG00000039218	Srrm2	chr17	7	0
ENSMUSG00000039219	Arid4b	chr13	7	0
ENSMUSG00000039220	Ppp1r10	chr17	0	0
ENSMUSG00000039221	Rpl22l1	chr3	1	1
ENSMUSG00000039230	Tbcd	chr11	17	1
ENSMUSG00000039231	Suv39h1	chrX	8	0
ENSMUSG00000039233	Tbce	chr13	1	0
ENSMUSG00000039234	Sec24d	chr3	0	0
ENSMUSG00000039236	Isg20	chr7	0	1
ENSMUSG00000039239	Tgfb2	chr1	7	2
ENSMUSG00000039242	B3galnt2	chr13	0	0
ENSMUSG00000039244	E130309D02Rik	chr5	18	1
ENSMUSG00000039246	Lyplal1	chr1	9	0
ENSMUSG00000039252	Lgi2	chr5	1	2
ENSMUSG00000039253	Fn3krp	chr11	7	1
ENSMUSG00000039254	Pomt1	chr2	9	0
ENSMUSG00000039257	Vstm2b	chr7	2	0
ENSMUSG00000039262	Prrc2b	chr2	8	0
ENSMUSG00000039263	Npepl1	chr2	9	3
ENSMUSG00000039270	Megf9	chr4	5	0
ENSMUSG00000039275	Foxk2	chr11	14	0
ENSMUSG00000039278	Pcsk1n	chrX	1	1
ENSMUSG00000039285	Azi2	chr9	3	0
ENSMUSG00000039286	Fndc3b	chr3	0	0
ENSMUSG00000039294	Cybc1	chr11	10	0
ENSMUSG00000039298	Cdk5rap2	chr4	5	1
ENSMUSG00000039307	Hexdc	chr11	8	0
ENSMUSG00000039308	Ndst2	chr14	9	0
ENSMUSG00000039313	Minar1	chr9	3	1
ENSMUSG00000039316	Rftn1	chr17	4	2
ENSMUSG00000039318	Rab3gap2	chr1	17	0
ENSMUSG00000039323	Igfbp2	chr1	0	3
ENSMUSG00000039328	Rnf122	chr8	6	4
ENSMUSG00000039345	Mettl22	chr16	2	0
ENSMUSG00000039347	Atp6v0e2	chr6	3	2
ENSMUSG00000039349	C130074G19Rik	chr1	0	1
ENSMUSG00000039354	Smarcal1	chr1	7	1
ENSMUSG00000039356	Exosc2	chr2	7	0
ENSMUSG00000039357	Fut11	chr14	0	0
ENSMUSG00000039361	Picalm	chr7	4	2
ENSMUSG00000039367	Sec24c	chr14	0	0
ENSMUSG00000039372	Marchf4	chr1	15	1
ENSMUSG00000039375	Wdr17	chr8	11	2
ENSMUSG00000039382	Wdr45	chrX	11	1
ENSMUSG00000039384	Dusp10	chr1	4	1
ENSMUSG00000039385	Cdh6	chr15	2	0
ENSMUSG00000039395	Mreg	chr1	1	2
ENSMUSG00000039405	Prss23	chr7	0	1
ENSMUSG00000039410	Prdm16	chr4	8	3
ENSMUSG00000039414	Heatr5b	chr17	18	0
ENSMUSG00000039419	Cntnap2	chr6	14	0
ENSMUSG00000039427	Alg1	chr16	10	1
ENSMUSG00000039428	Tmem135	chr7	2	0
ENSMUSG00000039431	Mtmr7	chr8	3	1
ENSMUSG00000039449	Prpf18	chr2	6	0
ENSMUSG00000039450	Dcxr	chr11	13	2
ENSMUSG00000039452	Snx22	chr9	4	3
ENSMUSG00000039456	Morc3	chr16	8	0
ENSMUSG00000039458	Mtmr12	chr15	9	1
ENSMUSG00000039461	Tcta	chr9	10	0
ENSMUSG00000039463	Slc9a8	chr2	3	0
ENSMUSG00000039470	Zdhhc2	chr8	19	0
ENSMUSG00000039473	Ubn1	chr16	0	0
ENSMUSG00000039474	Wfs1	chr5	3	0
ENSMUSG00000039476	Prrx2	chr2	0	2
ENSMUSG00000039477	Tnrc18	chr5	8	0
ENSMUSG00000039478	Micu3	chr8	18	0
ENSMUSG00000039481	Nrtn	chr17	3	2
ENSMUSG00000039483	Asb6	chr2	11	1
ENSMUSG00000039485	Tspyl4	chr10	21	1
ENSMUSG00000039497	Dse	chr10	0	0
ENSMUSG00000039501	Znfx1	chr2	9	1
ENSMUSG00000039509	Nup133	chr8	8	0
ENSMUSG00000039512	Uhrf1bp1	chr17	6	0
ENSMUSG00000039515	Ptpa	chr2	14	0
ENSMUSG00000039519	Cyp7b1	chr3	5	2
ENSMUSG00000039523	Cep104	chr4	17	2
ENSMUSG00000039530	Tusc3	chr8	12	0
ENSMUSG00000039531	Zup1	chr10	7	0
ENSMUSG00000039533	Mmd2	chr5	4	3
ENSMUSG00000039536	Stau1	chr2	9	1
ENSMUSG00000039542	Ncam1	chr9	4	0
ENSMUSG00000039546	Ajap1	chr4	12	0
ENSMUSG00000039563	2210406O10Rik	chr5	1	0
ENSMUSG00000039568	Ubald1	chr16	14	1
ENSMUSG00000039577	Nphp4	chr4	11	0
ENSMUSG00000039578	Ccser1	chr6	1	0
ENSMUSG00000039579	Grin3a	chr4	12	0
ENSMUSG00000039585	Myo9a	chr9	11	0
ENSMUSG00000039599	Fam149b	chr14	2	0
ENSMUSG00000039601	Rcan2	chr17	2	0
ENSMUSG00000039607	Rbms3	chr9	10	2
ENSMUSG00000039611	Tmem246	chr4	3	2
ENSMUSG00000039615	Stub1	chr17	3	2
ENSMUSG00000039616	Mocos	chr18	6	1
ENSMUSG00000039620	Trmt9b	chr8	1	3
ENSMUSG00000039621	Prex1	chr2	4	1
ENSMUSG00000039623	Ap5z1	chr5	9	1
ENSMUSG00000039629	Strip2	chr6	2	0
ENSMUSG00000039630	Hnrnpu	chr1	7	1
ENSMUSG00000039633	Lonrf1	chr8	10	0
ENSMUSG00000039634	Zfp189	chr4	6	0
ENSMUSG00000039637	Coro7	chr16	10	0
ENSMUSG00000039640	Mrpl12	chr11	2	1
ENSMUSG00000039646	Vasn	chr16	0	2
ENSMUSG00000039648	Kyat1	chr2	2	0
ENSMUSG00000039652	Cpeb3	chr19	4	0
ENSMUSG00000039656	Rxrb	chr17	0	0
ENSMUSG00000039660	Spout1	chr2	15	2
ENSMUSG00000039661	Dusp26	chr8	19	1
ENSMUSG00000039662	Icmt	chr4	10	0
ENSMUSG00000039670	Oxld1	chr11	8	2
ENSMUSG00000039671	Zmynd8	chr2	7	1
ENSMUSG00000039678	Tbc1d13	chr2	10	0
ENSMUSG00000039680	Mrps6	chr16	10	0
ENSMUSG00000039682	Lap3	chr5	4	1
ENSMUSG00000039683	Sdk1	chr5	0	0
ENSMUSG00000039686	Zer1	chr2	12	2
ENSMUSG00000039693	Msantd3	chr4	17	0
ENSMUSG00000039697	Ncoa7	chr10	3	1
ENSMUSG00000039701	Usp53	chr3	2	2
ENSMUSG00000039703	Nploc4	chr11	10	0
ENSMUSG00000039704	Lmbrd2	chr15	4	0
ENSMUSG00000039706	Ldb2	chr5	15	2
ENSMUSG00000039713	Plekhg5	chr4	11	2
ENSMUSG00000039715	Wdr34	chr2	12	0
ENSMUSG00000039716	Dock3	chr9	1	0
ENSMUSG00000039717	Ralyl	chr3	1	3
ENSMUSG00000039725	Trp53rka	chr2	5	0
ENSMUSG00000039728	Slc6a5	chr7	2	1
ENSMUSG00000039735	Fnbp1l	chr3	12	0
ENSMUSG00000039737	Prkrip1	chr5	11	2
ENSMUSG00000039738	Slx4	chr16	7	1
ENSMUSG00000039740	Alg2	chr4	1	1
ENSMUSG00000039741	Bahcc1	chr11	12	1
ENSMUSG00000039745	Htatip2	chr7	10	0
ENSMUSG00000039747	Orai2	chr5	14	0
ENSMUSG00000039753	Fbxl5	chr5	4	0
ENSMUSG00000039754	Alkbh4	chr5	11	2
ENSMUSG00000039756	Dnttip2	chr3	4	0
ENSMUSG00000039759	Thap3	chr4	8	2
ENSMUSG00000039763	Dnajc28	chr16	6	0
ENSMUSG00000039765	Cc2d2a	chr5	0	0
ENSMUSG00000039768	Dnajc11	chr4	3	0
ENSMUSG00000039770	Ypel5	chr17	3	0
ENSMUSG00000039771	Polr2j	chr5	2	1
ENSMUSG00000039774	Galnt12	chr4	9	3
ENSMUSG00000039781	Cep131	chr11	6	0
ENSMUSG00000039782	Cpeb2	chr5	4	0
ENSMUSG00000039787	Cercam	chr2	5	1
ENSMUSG00000039789	Zfp597	chr16	1	3
ENSMUSG00000039795	Zfand1	chr3	14	0
ENSMUSG00000039801	Cplane1	chr15	12	1
ENSMUSG00000039804	Ncoa5	chr2	8	1
ENSMUSG00000039809	Gabbr2	chr4	14	0
ENSMUSG00000039810	Zc3h10	chr10	7	1
ENSMUSG00000039813	Tbc1d2	chr4	6	0
ENSMUSG00000039826	Trub2	chr2	5	0
ENSMUSG00000039828	Wdr70	chr15	10	0
ENSMUSG00000039830	Olig2	chr16	4	1
ENSMUSG00000039831	Arhgap29	chr3	0	1
ENSMUSG00000039834	Zfp335	chr2	8	0
ENSMUSG00000039835	Nhsl1	chr10	11	2
ENSMUSG00000039838	Slc45a1	chr4	3	1
ENSMUSG00000039840	Epg5	chr18	6	0
ENSMUSG00000039841	Zfp800	chr6	7	1
ENSMUSG00000039842	Mcph1	chr8	11	2
ENSMUSG00000039844	Rapgef1	chr2	11	2
ENSMUSG00000039849	Pcif1	chr2	8	2
ENSMUSG00000039850	Endov	chr11	8	0
ENSMUSG00000039851	4932438H23Rik	chr16	6	2
ENSMUSG00000039852	Rere	chr4	12	2
ENSMUSG00000039860	Srrm3	chr5	14	0
ENSMUSG00000039873	Neurl2	chr2	0	1
ENSMUSG00000039879	Heca	chr10	4	0
ENSMUSG00000039883	Lrrc17	chr5	7	0
ENSMUSG00000039886	Tmem120a	chr5	11	1
ENSMUSG00000039887	Alg14	chr3	17	1
ENSMUSG00000039891	Txlnb	chr10	6	2
ENSMUSG00000039899	Fgl2	chr5	0	2
ENSMUSG00000039901	Armh3	chr19	10	3
ENSMUSG00000039903	Eva1c	chr16	10	2
ENSMUSG00000039904	Gpr37	chr6	4	1
ENSMUSG00000039908	Slc26a11	chr11	5	1
ENSMUSG00000039910	Cited2	chr10	12	0
ENSMUSG00000039911	Spsb1	chr4	4	2
ENSMUSG00000039913	Pak7	chr2	4	1
ENSMUSG00000039914	Coq10a	chr10	3	1
ENSMUSG00000039917	Rhbdd2	chr5	14	1
ENSMUSG00000039929	Urb1	chr16	7	1
ENSMUSG00000039934	Gsap	chr5	13	2
ENSMUSG00000039936	Pik3cd	chr4	10	1
ENSMUSG00000039942	Ptger4	chr15	3	1
ENSMUSG00000039943	Plcb4	chr2	1	0
ENSMUSG00000039952	Dag1	chr9	0	0
ENSMUSG00000039953	Clstn1	chr4	3	2
ENSMUSG00000039954	Stk32a	chr18	7	2
ENSMUSG00000039958	Etfbkmt	chr6	6	2
ENSMUSG00000039959	Hip1	chr5	4	1
ENSMUSG00000039960	Rhou	chr8	4	1
ENSMUSG00000039967	Zfp292	chr4	7	1
ENSMUSG00000039968	Rsbn1l	chr5	7	0
ENSMUSG00000039976	Tbc1d16	chr11	17	1
ENSMUSG00000039982	Dtx4	chr19	13	0
ENSMUSG00000039983	Ccdc32	chr2	2	0
ENSMUSG00000039987	Phtf2	chr5	11	0
ENSMUSG00000039988	Ankrd13c	chr3	1	0
ENSMUSG00000039989	Cbx4	chr11	1	3
ENSMUSG00000039990	Edrf1	chr7	1	3
ENSMUSG00000040003	Magi2	chr5	12	2
ENSMUSG00000040006	Ginm1	chr10	9	0
ENSMUSG00000040007	Bahd1	chr2	10	0
ENSMUSG00000040009	Gnaz	chr10	14	0
ENSMUSG00000040010	Slc7a5	chr8	13	3
ENSMUSG00000040018	Cox15	chr19	11	2
ENSMUSG00000040021	Lats1	chr10	5	0
ENSMUSG00000040022	Rab11fip2	chr19	7	0
ENSMUSG00000040025	Ythdf2	chr4	10	3
ENSMUSG00000040028	Elavl1	chr8	5	0
ENSMUSG00000040029	Ipo8	chr6	3	1
ENSMUSG00000040033	Stat2	chr10	10	0
ENSMUSG00000040034	Nup43	chr10	1	0
ENSMUSG00000040035	Disp2	chr2	2	0
ENSMUSG00000040037	Negr1	chr3	1	3
ENSMUSG00000040040	Ift88	chr14	6	0
ENSMUSG00000040043	Rbms2	chr10	0	1
ENSMUSG00000040044	Orc3	chr4	8	1
ENSMUSG00000040048	Ndufb10	chr17	2	1
ENSMUSG00000040054	Baz2a	chr10	8	1
ENSMUSG00000040055	Gjb6	chr14	11	2
ENSMUSG00000040093	Bmf	chr2	6	1
ENSMUSG00000040097	Flywch1	chr17	1	3
ENSMUSG00000040102	Klhl42	chr6	0	0
ENSMUSG00000040105	Plpp6	chr19	1	1
ENSMUSG00000040111	Gramd1b	chr9	11	0
ENSMUSG00000040112	Mrps35	chr6	1	0
ENSMUSG00000040118	Cacna2d1	chr5	15	2
ENSMUSG00000040123	Zmym5	chr14	7	1
ENSMUSG00000040124	Gorab	chr1	1	3
ENSMUSG00000040128	Pnrc1	chr4	7	0
ENSMUSG00000040133	Gpr176	chr2	4	0
ENSMUSG00000040136	Abcc8	chr7	2	0
ENSMUSG00000040138	Ndp	chrX	17	1
ENSMUSG00000040139	9430038I01Rik	chr7	7	1
ENSMUSG00000040140	Tdrd6	chr17	6	4
ENSMUSG00000040146	Rgl3	chr9	6	2
ENSMUSG00000040147	Maob	chrX	5	2
ENSMUSG00000040151	Hs2st1	chr3	10	2
ENSMUSG00000040152	Thbs1	chr2	0	2
ENSMUSG00000040158	Tax1bp3	chr11	10	1
ENSMUSG00000040164	Kcns1	chr2	10	1
ENSMUSG00000040167	Ikzf5	chr7	7	0
ENSMUSG00000040170	Fmo2	chr1	0	1
ENSMUSG00000040174	Alkbh3	chr2	10	0
ENSMUSG00000040177	2310057M21Rik	chr7	3	0
ENSMUSG00000040181	Fmo1	chr1	0	1
ENSMUSG00000040183	Ankrd6	chr4	3	1
ENSMUSG00000040188	Scamp2	chr9	9	2
ENSMUSG00000040195	Nemp1	chr10	22	0
ENSMUSG00000040209	Zfp704	chr3	8	0
ENSMUSG00000040212	Emp3	chr7	0	2
ENSMUSG00000040213	Kyat3	chr3	13	2
ENSMUSG00000040219	Ttc12	chr9	6	4
ENSMUSG00000040220	Gas8	chr8	6	0
ENSMUSG00000040225	Prrc2c	chr1	7	1
ENSMUSG00000040229	Gpr34	chrX	5	3
ENSMUSG00000040234	Tm7sf3	chr6	5	1
ENSMUSG00000040236	Trappc5	chr8	10	1
ENSMUSG00000040242	Fgfr1op2	chr6	3	1
ENSMUSG00000040249	Lrp1	chr10	0	3
ENSMUSG00000040250	Ints13	chr6	9	1
ENSMUSG00000040253	Gbp7	chr3	0	1
ENSMUSG00000040254	Sema3d	chr5	0	3
ENSMUSG00000040258	Nxph4	chr10	1	1
ENSMUSG00000040260	Daam2	chr17	4	1
ENSMUSG00000040263	Klhdc4	chr8	2	0
ENSMUSG00000040265	Dnm3	chr1	3	1
ENSMUSG00000040268	Plekha1	chr7	4	1
ENSMUSG00000040269	Mrps28	chr3	21	1
ENSMUSG00000040270	Bach2	chr4	7	2
ENSMUSG00000040272	Accs	chr2	0	0
ENSMUSG00000040276	Pacsin1	chr17	18	1
ENSMUSG00000040280	Ndufa4l2	chr10	13	3
ENSMUSG00000040282	BC052040	chr2	2	0
ENSMUSG00000040289	Hey1	chr3	2	2
ENSMUSG00000040296	Ddx58	chr4	0	1
ENSMUSG00000040297	Suco	chr1	5	0
ENSMUSG00000040302	Rbm48	chr5	6	0
ENSMUSG00000040312	Cchcr1	chr17	13	2
ENSMUSG00000040321	Zfp770	chr2	4	0
ENSMUSG00000040325	Dcaf1	chr9	7	0
ENSMUSG00000040327	Cul9	chr17	8	0
ENSMUSG00000040331	Nsmce4a	chr7	12	0
ENSMUSG00000040339	Fam102b	chr3	10	1
ENSMUSG00000040345	Arhgap9	chr10	2	0
ENSMUSG00000040350	Trim7	chr11	5	1
ENSMUSG00000040351	Ankib1	chr5	4	0
ENSMUSG00000040354	Mars1	chr10	13	1
ENSMUSG00000040356	Skiv2l	chr17	10	0
ENSMUSG00000040359	Ufl1	chr4	4	0
ENSMUSG00000040363	Bcor	chrX	11	2
ENSMUSG00000040365	Trim41	chr11	0	0
ENSMUSG00000040370	Etfrf1	chr6	2	0
ENSMUSG00000040373	Cacng5	chr11	12	0
ENSMUSG00000040374	Pex2	chr3	4	1
ENSMUSG00000040383	Aqr	chr2	7	0
ENSMUSG00000040385	Ppp1ca	chr19	10	1
ENSMUSG00000040387	Klhl32	chr4	1	0
ENSMUSG00000040389	Wdr47	chr3	14	0
ENSMUSG00000040390	Map3k10	chr7	2	0
ENSMUSG00000040396	Abhd13	chr8	1	2
ENSMUSG00000040407	Akap9	chr5	7	1
ENSMUSG00000040410	Fbxl4	chr4	1	3
ENSMUSG00000040412	5330417C22Rik	chr3	15	0
ENSMUSG00000040414	Slc25a28	chr19	11	0
ENSMUSG00000040415	Dtx3	chr10	14	1
ENSMUSG00000040420	Cdh18	chr15	1	3
ENSMUSG00000040423	Rc3h1	chr1	17	0
ENSMUSG00000040428	Plekha4	chr7	0	6
ENSMUSG00000040429	Mterf1a	chr5	0	0
ENSMUSG00000040430	Pitpnc1	chr11	11	2
ENSMUSG00000040433	Zbtb38	chr9	7	1
ENSMUSG00000040435	Ppp1r15a	chr7	0	0
ENSMUSG00000040446	Rprd1a	chr18	16	0
ENSMUSG00000040447	Spns2	chr11	4	2
ENSMUSG00000040451	Sgms1	chr19	5	0
ENSMUSG00000040452	Cdh12	chr15	2	0
ENSMUSG00000040455	Usp45	chr4	3	1
ENSMUSG00000040459	Arglu1	chr8	7	0
ENSMUSG00000040462	Os9	chr10	8	2
ENSMUSG00000040463	Mybbp1a	chr11	0	0
ENSMUSG00000040464	Gtpbp10	chr5	7	1
ENSMUSG00000040466	Blvrb	chr7	10	1
ENSMUSG00000040472	Rabggta	chr14	11	1
ENSMUSG00000040473	Cfap69	chr5	6	0
ENSMUSG00000040479	Dgkz	chr2	19	0
ENSMUSG00000040481	Bptf	chr11	7	1
ENSMUSG00000040482	Dxo	chr17	8	2
ENSMUSG00000040483	Xaf1	chr11	9	3
ENSMUSG00000040488	Ltbp4	chr7	0	1
ENSMUSG00000040490	Lrfn2	chr17	11	2
ENSMUSG00000040502	Marchf9	chr10	11	1
ENSMUSG00000040506	Ambra1	chr2	11	0
ENSMUSG00000040511	Pvr	chr7	0	0
ENSMUSG00000040520	Manea	chr4	4	0
ENSMUSG00000040521	Tsfm	chr10	1	0
ENSMUSG00000040524	Zfp609	chr9	7	0
ENSMUSG00000040532	Abhd11	chr5	11	1
ENSMUSG00000040536	Necab1	chr4	15	0
ENSMUSG00000040537	Adam22	chr5	14	0
ENSMUSG00000040543	Pitpnm3	chr11	12	1
ENSMUSG00000040548	Tex2	chr11	3	1
ENSMUSG00000040549	Ckap5	chr2	17	0
ENSMUSG00000040550	Otud6b	chr4	14	2
ENSMUSG00000040552	C3ar1	chr6	13	0
ENSMUSG00000040557	Mettl27	chr5	11	0
ENSMUSG00000040560	Wdr7	chr18	3	1
ENSMUSG00000040562	Gstm2	chr3	0	2
ENSMUSG00000040563	Plppr2	chr9	14	0
ENSMUSG00000040564	Apoc1	chr7	12	3
ENSMUSG00000040565	Btaf1	chr19	9	0
ENSMUSG00000040570	Rundc3b	chr5	1	0
ENSMUSG00000040584	Abcb1a	chr5	0	1
ENSMUSG00000040586	Ofd1	chrX	6	0
ENSMUSG00000040591	1110051M20Rik	chr2	3	1
ENSMUSG00000040594	Ranbp17	chr11	11	0
ENSMUSG00000040596	Pogk	chr1	4	2
ENSMUSG00000040599	Mis12	chr11	18	0
ENSMUSG00000040605	Bace2	chr16	9	3
ENSMUSG00000040606	Kazn	chr4	4	2
ENSMUSG00000040610	Tlx3	chr11	15	2
ENSMUSG00000040612	Ildr2	chr1	0	3
ENSMUSG00000040613	Apobec1	chr6	13	0
ENSMUSG00000040616	Tmem51	chr4	10	1
ENSMUSG00000040618	Pck2	chr14	10	2
ENSMUSG00000040620	Dhx33	chr11	8	0
ENSMUSG00000040621	Gemin8	chrX	4	2
ENSMUSG00000040624	Plekhg1	chr10	5	1
ENSMUSG00000040631	Dok4	chr8	19	0
ENSMUSG00000040640	Erc2	chr14	11	0
ENSMUSG00000040648	Ppip5k2	chr1	3	1
ENSMUSG00000040649	Rimklb	chr6	12	3
ENSMUSG00000040651	Tasor	chr14	5	0
ENSMUSG00000040652	Oaz2	chr9	3	2
ENSMUSG00000040653	Ppp1r14c	chr10	14	0
ENSMUSG00000040658	Dnph1	chr17	5	2
ENSMUSG00000040659	Efhd2	chr4	1	2
ENSMUSG00000040661	Rad54l2	chr9	0	0
ENSMUSG00000040666	Sh3bgr	chr16	3	0
ENSMUSG00000040667	Nup88	chr11	11	2
ENSMUSG00000040669	Phc1	chr6	4	2
ENSMUSG00000040675	Mthfd1l	chr10	11	2
ENSMUSG00000040680	Kremen2	chr17	1	1
ENSMUSG00000040681	Hmgn1	chr16	8	1
ENSMUSG00000040687	Madd	chr2	3	1
ENSMUSG00000040688	Tbl3	chr17	11	1
ENSMUSG00000040690	Col16a1	chr4	9	3
ENSMUSG00000040697	Dnajc16	chr4	12	1
ENSMUSG00000040699	Limd2	chr11	10	2
ENSMUSG00000040703	Cyp2s1	chr7	11	0
ENSMUSG00000040710	St8sia4	chr1	12	1
ENSMUSG00000040711	Sh3pxd2b	chr11	10	1
ENSMUSG00000040712	Camta2	chr11	1	2
ENSMUSG00000040713	Creg1	chr1	13	0
ENSMUSG00000040714	Klc3	chr7	13	2
ENSMUSG00000040720	Virma	chr4	8	1
ENSMUSG00000040721	Zfhx2	chr14	11	2
ENSMUSG00000040722	Scamp5	chr9	16	2
ENSMUSG00000040723	Rcsd1	chr1	0	4
ENSMUSG00000040724	Kcna2	chr3	18	1
ENSMUSG00000040725	Hnrnpul1	chr7	7	1
ENSMUSG00000040729	Cep126	chr9	1	0
ENSMUSG00000040731	Eif4h	chr5	16	0
ENSMUSG00000040732	Erg	chr16	6	1
ENSMUSG00000040734	Ppp1r13l	chr7	0	0
ENSMUSG00000040738	Ints8	chr4	7	0
ENSMUSG00000040746	Rnf167	chr11	8	2
ENSMUSG00000040747	Cd53	chr3	13	0
ENSMUSG00000040749	Siah1b	chrX	6	1
ENSMUSG00000040751	Lat2	chr5	13	0
ENSMUSG00000040759	Cmtm5	chr14	4	1
ENSMUSG00000040760	Appl1	chr14	1	0
ENSMUSG00000040761	Spen	chr4	7	1
ENSMUSG00000040767	Snrnp25	chr11	3	2
ENSMUSG00000040771	Oard1	chr17	6	1
ENSMUSG00000040774	Cept1	chr3	4	0
ENSMUSG00000040782	Cop1	chr1	11	0
ENSMUSG00000040785	Ttc3	chr16	1	0
ENSMUSG00000040794	C1qtnf4	chr2	1	1
ENSMUSG00000040795	Iqcc	chr4	9	0
ENSMUSG00000040797	Iqsec3	chr6	1	2
ENSMUSG00000040811	Eml2	chr7	16	2
ENSMUSG00000040813	Tex264	chr9	10	1
ENSMUSG00000040818	Dennd6a	chr14	15	1
ENSMUSG00000040820	Hlcs	chr16	11	0
ENSMUSG00000040822	1700123O20Rik	chr14	12	1
ENSMUSG00000040824	Snrpd2	chr7	8	2
ENSMUSG00000040836	Gpr161	chr1	11	2
ENSMUSG00000040841	Six5	chr7	0	2
ENSMUSG00000040842	Szrd1	chr4	9	1
ENSMUSG00000040843	Tiprl	chr1	14	2
ENSMUSG00000040848	Sft2d2	chr1	9	3
ENSMUSG00000040850	Psme4	chr11	10	2
ENSMUSG00000040852	Plekhh2	chr17	5	1
ENSMUSG00000040855	Reps2	chrX	3	1
ENSMUSG00000040856	Dlk1	chr12	2	0
ENSMUSG00000040857	Erf	chr7	9	3
ENSMUSG00000040859	Bsdc1	chr4	4	0
ENSMUSG00000040860	Crocc	chr4	6	0
ENSMUSG00000040865	Ino80d	chr1	7	1
ENSMUSG00000040867	Begain	chr12	1	0
ENSMUSG00000040877	Wdr25	chr12	6	0
ENSMUSG00000040883	Tmem205	chr9	9	4
ENSMUSG00000040888	Gfer	chr17	2	1
ENSMUSG00000040896	Kcnd3	chr3	15	2
ENSMUSG00000040904	Gm21988	chr11	8	2
ENSMUSG00000040907	Atp1a3	chr7	1	1
ENSMUSG00000040913	Fbxw4	chr19	13	1
ENSMUSG00000040918	Slc19a2	chr1	2	0
ENSMUSG00000040928	S100pbp	chr4	8	0
ENSMUSG00000040929	Rfx3	chr19	6	0
ENSMUSG00000040936	Ulk4	chr9	6	0
ENSMUSG00000040938	Slc16a11	chr11	8	2
ENSMUSG00000040940	Arhgef1	chr7	0	0
ENSMUSG00000040943	Tet2	chr3	7	0
ENSMUSG00000040945	Rcc2	chr4	11	0
ENSMUSG00000040952	Rps19	chr7	20	0
ENSMUSG00000040957	Cables1	chr18	1	3
ENSMUSG00000040964	Arhgef10l	chr4	11	2
ENSMUSG00000040972	Igsf21	chr4	14	0
ENSMUSG00000040987	Mill2	chr7	6	1
ENSMUSG00000040990	Sh3kbp1	chrX	4	2
ENSMUSG00000040997	Abhd4	chr14	5	0
ENSMUSG00000041000	Trim62	chr4	15	1
ENSMUSG00000041012	Cmtm8	chr9	17	1
ENSMUSG00000041014	Nrg3	chr14	11	0
ENSMUSG00000041020	Map7d2	chrX	18	1
ENSMUSG00000041025	Iffo2	chr4	6	0
ENSMUSG00000041028	Ghitm	chr14	2	1
ENSMUSG00000041035	Gm17018	chr19	2	0
ENSMUSG00000041037	Irgq	chr7	3	0
ENSMUSG00000041040	Fam117b	chr1	12	2
ENSMUSG00000041046	Ramp3	chr11	12	0
ENSMUSG00000041057	Wdr43	chr17	7	0
ENSMUSG00000041058	Wwp1	chr4	2	0
ENSMUSG00000041073	Nacad	chr11	19	2
ENSMUSG00000041075	Fzd7	chr1	9	3
ENSMUSG00000041078	Grid1	chr14	1	2
ENSMUSG00000041079	Rwdd2b	chr16	11	0
ENSMUSG00000041084	Ostc	chr3	9	4
ENSMUSG00000041096	Tspyl2	chrX	12	1
ENSMUSG00000041112	Elmo1	chr13	16	2
ENSMUSG00000041115	Iqsec2	chrX	3	1
ENSMUSG00000041119	Pde9a	chr17	1	3
ENSMUSG00000041120	Nbl1	chr4	0	2
ENSMUSG00000041124	Msantd4	chr9	3	0
ENSMUSG00000041126	H2az2	chr11	8	2
ENSMUSG00000041130	Zfp598	chr17	8	0
ENSMUSG00000041132	N4bp2l1	chr5	12	2
ENSMUSG00000041133	Smc1a	chrX	7	1
ENSMUSG00000041134	Cyyr1	chr16	6	1
ENSMUSG00000041135	Ripk2	chr4	0	0
ENSMUSG00000041141	Pnmal1	chr7	12	0
ENSMUSG00000041143	Tmco4	chr4	0	3
ENSMUSG00000041144	Dnah7b	chr1	6	2
ENSMUSG00000041153	Osgin2	chr4	0	0
ENSMUSG00000041161	Otud3	chr4	6	0
ENSMUSG00000041164	Zmiz2	chr11	14	0
ENSMUSG00000041168	Lonp1	chr17	3	0
ENSMUSG00000041180	Hectd2	chr19	12	1
ENSMUSG00000041187	Prkd2	chr7	0	1
ENSMUSG00000041193	Pla2g5	chr4	8	3
ENSMUSG00000041199	Rpusd1	chr17	1	1
ENSMUSG00000041203	Trir	chr8	11	1
ENSMUSG00000041205	Map6d1	chr16	4	1
ENSMUSG00000041215	Yeats2	chr16	8	0
ENSMUSG00000041216	Clvs1	chr4	2	0
ENSMUSG00000041219	Arhgap11a	chr2	4	2
ENSMUSG00000041220	Elovl6	chr3	7	1
ENSMUSG00000041225	Arhgap12	chr18	8	1
ENSMUSG00000041229	Phf8	chrX	7	0
ENSMUSG00000041231	Ublcp1	chr11	2	0
ENSMUSG00000041235	Chd7	chr4	4	1
ENSMUSG00000041236	Vps41	chr13	3	1
ENSMUSG00000041238	Rbbp8	chr18	6	0
ENSMUSG00000041241	Mul1	chr4	2	1
ENSMUSG00000041245	Wnk3	chrX	2	0
ENSMUSG00000041258	Zfp236	chr18	11	2
ENSMUSG00000041261	Car8	chr4	15	2
ENSMUSG00000041263	Rusc1	chr3	3	1
ENSMUSG00000041264	Uspl1	chr5	11	2
ENSMUSG00000041268	Dmxl2	chr9	3	1
ENSMUSG00000041272	Tox	chr4	12	0
ENSMUSG00000041278	Ttc1	chr11	2	0
ENSMUSG00000041297	Cdk13	chr13	7	0
ENSMUSG00000041298	Katnal1	chr5	2	0
ENSMUSG00000041303	Gtf3c3	chr1	3	1
ENSMUSG00000041308	Sntb2	chr8	0	0
ENSMUSG00000041309	Nkx6-2	chr7	4	1
ENSMUSG00000041313	Slc7a1	chr5	11	1
ENSMUSG00000041319	Thoc6	chr17	7	0
ENSMUSG00000041324	Inhba	chr13	6	0
ENSMUSG00000041328	Pcf11	chr7	7	1
ENSMUSG00000041329	Atp1b2	chr11	16	1
ENSMUSG00000041341	Atg2b	chr12	6	0
ENSMUSG00000041343	Ankrd42	chr7	3	1
ENSMUSG00000041346	Wrap53	chr11	4	1
ENSMUSG00000041351	Rap1gap	chr4	1	1
ENSMUSG00000041353	Tmem29	chrX	14	2
ENSMUSG00000041354	Rgl2	chr17	0	0
ENSMUSG00000041355	Ssr2	chr3	8	2
ENSMUSG00000041360	Pum3	chr19	9	1
ENSMUSG00000041362	Shtn1	chr19	4	0
ENSMUSG00000041375	Ccdc9	chr7	1	0
ENSMUSG00000041377	Ninj2	chr6	4	1
ENSMUSG00000041378	Cldn5	chr16	13	3
ENSMUSG00000041380	Htr2c	chrX	1	3
ENSMUSG00000041390	Mdfic	chr6	0	4
ENSMUSG00000041396	Mettl18	chr1	11	1
ENSMUSG00000041408	Wapl	chr14	7	1
ENSMUSG00000041415	Dicer1	chr12	9	1
ENSMUSG00000041417	Pik3r1	chr13	5	1
ENSMUSG00000041420	Meis3	chr7	11	1
ENSMUSG00000041423	Paqr6	chr3	4	3
ENSMUSG00000041426	Hibch	chr1	4	0
ENSMUSG00000041429	Nthl1	chr17	13	3
ENSMUSG00000041438	Utp4	chr8	18	1
ENSMUSG00000041439	Mfsd6	chr1	17	0
ENSMUSG00000041444	Arhgap32	chr9	7	0
ENSMUSG00000041445	Mmrn2	chr14	0	1
ENSMUSG00000041453	Rpl21	chr5	20	1
ENSMUSG00000041459	Tardbp	chr4	15	1
ENSMUSG00000041468	Gpr12	chr5	6	0
ENSMUSG00000041471	Shld2	chr14	7	1
ENSMUSG00000041477	Dcp1b	chr6	4	0
ENSMUSG00000041481	Serpina3g	chr12	10	1
ENSMUSG00000041482	Piezo2	chr18	19	2
ENSMUSG00000041483	Zfp281	chr1	4	1
ENSMUSG00000041488	Stx3	chr19	8	1
ENSMUSG00000041491	Cep78	chr19	6	0
ENSMUSG00000041506	Rrp9	chr9	7	0
ENSMUSG00000041515	Irf8	chr8	13	0
ENSMUSG00000041528	Rnf123	chr9	3	0
ENSMUSG00000041530	Ago1	chr4	1	3
ENSMUSG00000041540	Sox5	chr6	1	3
ENSMUSG00000041544	Disp3	chr4	15	2
ENSMUSG00000041548	Hspb8	chr5	10	1
ENSMUSG00000041556	Fbxo2	chr4	3	2
ENSMUSG00000041559	Fmod	chr1	0	2
ENSMUSG00000041560	Nop53	chr7	13	3
ENSMUSG00000041570	Camsap2	chr1	11	2
ENSMUSG00000041571	Selenow	chr7	19	1
ENSMUSG00000041577	Prelp	chr1	0	2
ENSMUSG00000041592	Sdk2	chr11	9	0
ENSMUSG00000041594	Tmtc4	chr14	11	0
ENSMUSG00000041598	Cdc42ep4	chr11	0	1
ENSMUSG00000041607	Mbp	chr18	4	1
ENSMUSG00000041608	Entpd3	chr9	3	1
ENSMUSG00000041609	Bicdl1	chr5	11	0
ENSMUSG00000041617	Ccdc74a	chr16	10	0
ENSMUSG00000041623	D11Wsu47e	chr11	0	0
ENSMUSG00000041625	Ggact	chr14	0	0
ENSMUSG00000041629	Fam104a	chr11	18	0
ENSMUSG00000041632	Mrps27	chr13	3	0
ENSMUSG00000041633	Kctd12b	chrX	0	1
ENSMUSG00000041638	Gcn1	chr5	10	0
ENSMUSG00000041642	Kif21b	chr1	1	3
ENSMUSG00000041645	Ddx24	chr12	1	0
ENSMUSG00000041650	Pcca	chr14	0	0
ENSMUSG00000041654	Slc39a11	chr11	5	0
ENSMUSG00000041658	Rragb	chrX	6	0
ENSMUSG00000041660	Bbox1	chr2	16	1
ENSMUSG00000041669	Prima1	chr12	4	2
ENSMUSG00000041670	Rims1	chr1	18	0
ENSMUSG00000041671	Pyroxd1	chr6	6	0
ENSMUSG00000041684	Bivm	chr1	18	0
ENSMUSG00000041685	Fcho2	chr13	5	0
ENSMUSG00000041688	Amot	chrX	16	1
ENSMUSG00000041695	Kcnj2	chr11	6	4
ENSMUSG00000041696	Rasl12	chr9	0	3
ENSMUSG00000041697	Cox6a1	chr5	2	1
ENSMUSG00000041702	Btbd7	chr12	0	0
ENSMUSG00000041708	Mpped1	chr15	1	2
ENSMUSG00000041712	Ubr7	chr12	9	1
ENSMUSG00000041716	Gm20604	chr12	1	1
ENSMUSG00000041718	Alg13	chrX	9	0
ENSMUSG00000041720	Pi4ka	chr16	3	1
ENSMUSG00000041729	Coro2b	chr9	19	2
ENSMUSG00000041730	Prrxl1	chr14	15	2
ENSMUSG00000041731	Pgm5	chr19	9	5
ENSMUSG00000041733	Coq5	chr5	1	1
ENSMUSG00000041736	Tspo	chr15	0	1
ENSMUSG00000041737	Tmem45b	chr9	19	0
ENSMUSG00000041740	Rnf10	chr5	11	1
ENSMUSG00000041741	Pde3a	chr6	8	3
ENSMUSG00000041747	Utp15	chr13	1	0
ENSMUSG00000041757	Plekha6	chr1	11	2
ENSMUSG00000041762	Gpr155	chr2	5	0
ENSMUSG00000041763	Tpp2	chr1	3	1
ENSMUSG00000041765	Ubac2	chr14	9	1
ENSMUSG00000041769	Ppp2r2d	chr7	3	1
ENSMUSG00000041771	Slc24a4	chr12	5	2
ENSMUSG00000041773	Enc1	chr13	12	0
ENSMUSG00000041774	Ydjc	chr16	11	0
ENSMUSG00000041775	Mapk1ip1	chr7	14	2
ENSMUSG00000041777	Cir1	chr2	7	1
ENSMUSG00000041781	Cpsf2	chr12	18	0
ENSMUSG00000041789	2700046A07Rik	chr18	5	1
ENSMUSG00000041794	Myrip	chr9	16	0
ENSMUSG00000041801	Phlda3	chr1	2	1
ENSMUSG00000041815	Poldip3	chr15	9	1
ENSMUSG00000041817	Fam169a	chr13	1	0
ENSMUSG00000041828	Abca8a	chr11	10	1
ENSMUSG00000041836	Ptpre	chr7	7	1
ENSMUSG00000041837	Pdcd7	chr9	1	0
ENSMUSG00000041840	Haus1	chr18	16	0
ENSMUSG00000041841	Rpl37	chr15	20	0
ENSMUSG00000041842	Fhdc1	chr3	4	2
ENSMUSG00000041845	Rhod	chr19	0	0
ENSMUSG00000041846	Ppp4r3a	chr12	7	0
ENSMUSG00000041852	Tcf20	chr15	18	0
ENSMUSG00000041859	Mcm3	chr1	9	2
ENSMUSG00000041870	Ankrd13a	chr5	4	0
ENSMUSG00000041879	Ipo9	chr1	1	0
ENSMUSG00000041881	Ndufa7	chr17	3	2
ENSMUSG00000041889	Shisa4	chr1	4	4
ENSMUSG00000041890	Git2	chr5	9	1
ENSMUSG00000041891	Lman1	chr18	0	0
ENSMUSG00000041895	Wipi1	chr11	5	1
ENSMUSG00000041907	Gpr45	chr1	10	2
ENSMUSG00000041912	Tdrkh	chr3	2	0
ENSMUSG00000041915	Ammecr1l	chr18	6	0
ENSMUSG00000041920	Slc16a6	chr11	0	0
ENSMUSG00000041921	Metap1d	chr2	4	2
ENSMUSG00000041923	Nol4	chr18	12	3
ENSMUSG00000041926	Rnpep	chr1	9	1
ENSMUSG00000041930	Fam222a	chr5	4	1
ENSMUSG00000041935	AW549877	chr15	5	0
ENSMUSG00000041936	Agrn	chr4	8	0
ENSMUSG00000041939	Mvk	chr5	10	3
ENSMUSG00000041945	Mfsd9	chr1	0	0
ENSMUSG00000041949	Tango6	chr8	6	0
ENSMUSG00000041958	Pigs	chr11	17	3
ENSMUSG00000041959	S100a10	chr3	10	1
ENSMUSG00000041961	Znrf3	chr11	7	2
ENSMUSG00000041966	Dcaf17	chr2	5	1
ENSMUSG00000041974	Spidr	chr16	9	3
ENSMUSG00000041975	Mettl8	chr2	1	3
ENSMUSG00000041977	Arhgef11	chr3	11	0
ENSMUSG00000041986	Elmod1	chr9	1	2
ENSMUSG00000041992	Rapgef5	chr12	4	2
ENSMUSG00000041995	Zbed3	chr13	9	0
ENSMUSG00000041997	Tlk1	chr2	11	0
ENSMUSG00000042010	Acacb	chr5	9	5
ENSMUSG00000042015	Wdr41	chr13	6	0
ENSMUSG00000042029	Ncapg2	chr12	6	0
ENSMUSG00000042032	Mat2b	chr11	14	2
ENSMUSG00000042035	Igsf3	chr3	8	3
ENSMUSG00000042042	Csgalnact2	chr6	0	0
ENSMUSG00000042043	Tbca	chr13	3	2
ENSMUSG00000042046	Dstyk	chr1	4	0
ENSMUSG00000042050	Wdr60	chr12	6	0
ENSMUSG00000042055	Wdr11	chr7	15	1
ENSMUSG00000042063	Zfp386	chr12	12	2
ENSMUSG00000042066	Tmcc2	chr1	4	1
ENSMUSG00000042073	Abhd14b	chr9	0	5
ENSMUSG00000042078	Svop	chr5	3	2
ENSMUSG00000042079	Hnrnpf	chr6	9	0
ENSMUSG00000042082	Arsb	chr13	5	3
ENSMUSG00000042096	Dao	chr5	16	1
ENSMUSG00000042097	Zfp239	chr6	4	2
ENSMUSG00000042099	Kank3	chr17	0	1
ENSMUSG00000042104	Uggt2	chr14	1	3
ENSMUSG00000042105	Inpp5f	chr7	16	2
ENSMUSG00000042106	Inka1	chr9	9	2
ENSMUSG00000042109	Csdc2	chr15	2	0
ENSMUSG00000042111	Ccdc115	chr1	10	1
ENSMUSG00000042115	Klhdc8a	chr1	2	0
ENSMUSG00000042116	Vwa1	chr4	0	1
ENSMUSG00000042121	Ssh1	chr5	0	0
ENSMUSG00000042129	Rassf4	chr6	2	0
ENSMUSG00000042133	Ppig	chr2	7	0
ENSMUSG00000042138	Msantd2	chr9	12	2
ENSMUSG00000042148	Cox10	chr11	18	1
ENSMUSG00000042155	Klhl23	chr2	12	1
ENSMUSG00000042156	Dzip1	chr14	1	3
ENSMUSG00000042167	Tent2	chr13	13	1
ENSMUSG00000042178	Armc5	chr7	10	3
ENSMUSG00000042182	Bend6	chr1	2	0
ENSMUSG00000042185	Nfrkb	chr9	7	0
ENSMUSG00000042190	Cmklr1	chr5	6	1
ENSMUSG00000042195	Slc35f2	chr9	11	2
ENSMUSG00000042197	Zfp451	chr1	14	0
ENSMUSG00000042198	Chchd7	chr4	2	0
ENSMUSG00000042202	Slc35e2	chr4	1	0
ENSMUSG00000042203	Tbc1d22b	chr17	16	2
ENSMUSG00000042207	Kdm5b	chr1	7	1
ENSMUSG00000042208	0610010F05Rik	chr11	3	1
ENSMUSG00000042210	Abhd14a	chr9	9	4
ENSMUSG00000042211	Fbxo38	chr18	15	1
ENSMUSG00000042213	Zfand4	chr6	4	0
ENSMUSG00000042215	Bag2	chr1	11	0
ENSMUSG00000042216	Sgsm1	chr5	14	0
ENSMUSG00000042228	Lyn	chr4	13	0
ENSMUSG00000042229	Rabif	chr1	11	1
ENSMUSG00000042246	Tmc7	chr7	21	1
ENSMUSG00000042249	Grk3	chr5	14	0
ENSMUSG00000042251	Pm20d1	chr1	16	1
ENSMUSG00000042258	Isl1	chr13	6	2
ENSMUSG00000042271	Nxt2	chrX	4	4
ENSMUSG00000042272	Sestd1	chr2	10	0
ENSMUSG00000042284	Itga1	chr13	0	2
ENSMUSG00000042286	Stab1	chr14	0	4
ENSMUSG00000042292	Mrtfa	chr15	11	0
ENSMUSG00000042293	Gm5617	chr9	5	2
ENSMUSG00000042298	Ttc19	chr11	3	1
ENSMUSG00000042302	Ehbp1	chr11	11	0
ENSMUSG00000042303	Sgsm3	chr15	11	1
ENSMUSG00000042305	Tmem183a	chr1	3	0
ENSMUSG00000042308	Setd1a	chr7	8	0
ENSMUSG00000042312	S100a13	chr3	5	2
ENSMUSG00000042323	Pbrm1	chr14	7	1
ENSMUSG00000042328	Hps4	chr5	9	0
ENSMUSG00000042331	Specc1	chr11	4	0
ENSMUSG00000042340	Ctf1	chr7	9	0
ENSMUSG00000042348	Arl15	chr13	8	3
ENSMUSG00000042350	Arel1	chr12	3	0
ENSMUSG00000042354	Gnl3	chr14	3	1
ENSMUSG00000042359	Osbpl6	chr2	2	0
ENSMUSG00000042363	Lgalsl	chr11	1	3
ENSMUSG00000042364	Snx18	chr13	5	0
ENSMUSG00000042369	Rbm45	chr2	4	0
ENSMUSG00000042380	Smim12	chr4	3	2
ENSMUSG00000042388	Dlgap3	chr4	14	0
ENSMUSG00000042389	Tsen2	chr6	1	2
ENSMUSG00000042390	Gatad2b	chr3	7	0
ENSMUSG00000042396	Rbm7	chr9	9	0
ENSMUSG00000042401	Crtac1	chr19	2	0
ENSMUSG00000042404	Dennd4b	chr3	1	2
ENSMUSG00000042406	Atf4	chr15	11	1
ENSMUSG00000042410	Agps	chr2	5	0
ENSMUSG00000042419	Nfkbil1	chr17	8	0
ENSMUSG00000042423	Fbrs	chr7	9	1
ENSMUSG00000042426	Dhx29	chr13	11	2
ENSMUSG00000042428	Mgat3	chr15	11	2
ENSMUSG00000042429	Adora1	chr1	16	1
ENSMUSG00000042436	Mfap4	chr11	0	2
ENSMUSG00000042439	Zfp532	chr18	5	1
ENSMUSG00000042444	Mindy2	chr9	7	0
ENSMUSG00000042446	Zmym4	chr4	12	1
ENSMUSG00000042447	Mios	chr6	11	0
ENSMUSG00000042448	Hoxd1	chr2	10	1
ENSMUSG00000042453	Reln	chr5	0	0
ENSMUSG00000042460	C1galt1	chr6	5	0
ENSMUSG00000042462	Dctpp1	chr7	9	4
ENSMUSG00000042472	Zfp410	chr12	17	0
ENSMUSG00000042476	Abcb4	chr5	6	0
ENSMUSG00000042485	Mustn1	chr14	0	1
ENSMUSG00000042487	Leo1	chr9	14	0
ENSMUSG00000042492	Tbc1d10b	chr7	4	0
ENSMUSG00000042496	Prdm10	chr9	6	0
ENSMUSG00000042500	Ago4	chr4	8	1
ENSMUSG00000042502	Cd2bp2	chr7	3	2
ENSMUSG00000042505	Sdhaf3	chr6	2	0
ENSMUSG00000042506	Usp22	chr11	12	1
ENSMUSG00000042507	Elmsan1	chr12	7	1
ENSMUSG00000042508	Dmtf1	chr5	1	3
ENSMUSG00000042510	AA986860	chr1	5	1
ENSMUSG00000042515	Pwwp3b	chrX	1	0
ENSMUSG00000042520	Ubap2l	chr3	0	0
ENSMUSG00000042523	Dnal1	chr12	12	1
ENSMUSG00000042524	Sun2	chr15	13	1
ENSMUSG00000042529	Kcnj12	chr11	11	2
ENSMUSG00000042532	Golga7b	chr19	14	0
ENSMUSG00000042535	Gtpbp1	chr15	12	2
ENSMUSG00000042541	Sem1	chr6	21	0
ENSMUSG00000042548	Asxl1	chr2	0	0
ENSMUSG00000042557	Sin3a	chr9	9	0
ENSMUSG00000042558	Adprhl2	chr4	0	0
ENSMUSG00000042569	Dhrs7b	chr11	5	2
ENSMUSG00000042570	Mier2	chr10	15	1
ENSMUSG00000042572	Ube2q1	chr3	3	0
ENSMUSG00000042579	4632404H12Rik	chr3	2	0
ENSMUSG00000042589	Cux2	chr5	1	3
ENSMUSG00000042590	Ipo11	chr13	3	1
ENSMUSG00000042594	Sh2b3	chr5	0	1
ENSMUSG00000042595	Fam199x	chrX	21	1
ENSMUSG00000042599	Kdm7a	chr6	18	0
ENSMUSG00000042604	Kcna4	chr2	15	2
ENSMUSG00000042605	Atxn2	chr5	21	1
ENSMUSG00000042606	Hirip3	chr7	12	1
ENSMUSG00000042608	Stk40	chr4	11	0
ENSMUSG00000042613	Pbxip1	chr3	13	2
ENSMUSG00000042616	Oscp1	chr4	1	2
ENSMUSG00000042622	Maff	chr15	0	1
ENSMUSG00000042625	Safb2	chr17	7	1
ENSMUSG00000042626	Shc1	chr3	10	0
ENSMUSG00000042628	Zfyve1	chr12	9	1
ENSMUSG00000042632	Pla2g6	chr15	10	3
ENSMUSG00000042642	Flad1	chr3	10	0
ENSMUSG00000042644	Itpr3	chr17	0	0
ENSMUSG00000042647	Acad12	chr5	13	2
ENSMUSG00000042650	Alkbh5	chr11	5	0
ENSMUSG00000042659	Arrdc4	chr7	10	0
ENSMUSG00000042660	Wdr55	chr18	14	2
ENSMUSG00000042662	Dusp15	chr2	9	3
ENSMUSG00000042670	Immp1l	chr2	4	0
ENSMUSG00000042671	Rgs8	chr1	15	0
ENSMUSG00000042675	Ypel3	chr7	3	2
ENSMUSG00000042680	Garem1	chr18	6	0
ENSMUSG00000042682	Selenok	chr14	17	3
ENSMUSG00000042684	Npl	chr1	6	2
ENSMUSG00000042686	Jph1	chr1	4	1
ENSMUSG00000042688	Mapk6	chr9	2	0
ENSMUSG00000042694	Stn1	chr19	9	3
ENSMUSG00000042699	Dhx9	chr1	21	1
ENSMUSG00000042700	Sipa1l1	chr12	11	0
ENSMUSG00000042705	Commd10	chr18	13	1
ENSMUSG00000042709	Atpaf2	chr11	11	0
ENSMUSG00000042712	Tceal9	chrX	1	1
ENSMUSG00000042719	Naa25	chr5	11	0
ENSMUSG00000042724	Map3k9	chr12	6	0
ENSMUSG00000042726	Trafd1	chr5	0	0
ENSMUSG00000042729	Wdr74	chr19	3	2
ENSMUSG00000042734	Ttc9	chr12	19	0
ENSMUSG00000042737	Dpm3	chr3	9	4
ENSMUSG00000042742	Bmt2	chr6	12	1
ENSMUSG00000042743	Sgtb	chr13	18	0
ENSMUSG00000042744	Hectd4	chr5	11	0
ENSMUSG00000042745	Id1	chr2	0	1
ENSMUSG00000042747	Krtcap2	chr3	8	2
ENSMUSG00000042750	Bex2	chrX	1	1
ENSMUSG00000042751	Nmnat2	chr1	3	1
ENSMUSG00000042757	Tmem108	chr9	6	3
ENSMUSG00000042761	Mrap2	chr9	2	0
ENSMUSG00000042763	Maneal	chr4	3	0
ENSMUSG00000042766	Trim46	chr3	11	0
ENSMUSG00000042770	Hebp1	chr6	5	1
ENSMUSG00000042772	Smg7	chr1	8	0
ENSMUSG00000042787	Exog	chr9	3	0
ENSMUSG00000042790	Rnf214	chr9	18	0
ENSMUSG00000042793	Lgr6	chr1	2	2
ENSMUSG00000042797	Aqp11	chr7	2	0
ENSMUSG00000042804	Gpr153	chr4	15	2
ENSMUSG00000042807	Hecw2	chr1	16	2
ENSMUSG00000042810	Krba1	chr6	12	1
ENSMUSG00000042814	Mcts2	chr2	2	1
ENSMUSG00000042817	Flt3	chr5	3	0
ENSMUSG00000042826	Fgf11	chr11	2	0
ENSMUSG00000042831	Alkbh6	chr7	1	1
ENSMUSG00000042834	Nrep	chr18	12	0
ENSMUSG00000042846	Lrrtm3	chr10	1	3
ENSMUSG00000042851	Zc3h6	chr2	12	1
ENSMUSG00000042854	Trp53rkb	chr2	11	1
ENSMUSG00000042857	Gm9776	chr13	5	0
ENSMUSG00000042870	Tom1	chr8	9	3
ENSMUSG00000042873	Lhfpl4	chr6	19	0
ENSMUSG00000042901	Aida	chr1	15	1
ENSMUSG00000042903	Foxo4	chrX	0	1
ENSMUSG00000042942	Greb1l	chr18	6	0
ENSMUSG00000042961	Egflam	chr15	0	2
ENSMUSG00000042962	Gm5436	chr12	2	1
ENSMUSG00000042978	Sbk1	chr7	10	2
ENSMUSG00000042992	Borcs5	chr6	2	0
ENSMUSG00000042997	Nhlrc3	chr3	13	1
ENSMUSG00000043004	Gng2	chr14	19	0
ENSMUSG00000043008	Klhl6	chr16	13	0
ENSMUSG00000043015	Nemp2	chr1	6	0
ENSMUSG00000043019	Edem3	chr1	8	1
ENSMUSG00000043059	Zfp513	chr5	8	2
ENSMUSG00000043061	Tmem18	chr12	8	0
ENSMUSG00000043065	Spice1	chr16	9	1
ENSMUSG00000043067	Dpy19l1	chr9	4	1
ENSMUSG00000043068	Fam89a	chr8	19	3
ENSMUSG00000043079	Synpo	chr18	0	0
ENSMUSG00000043090	Zfp866	chr8	7	1
ENSMUSG00000043091	Tuba1c	chr15	10	1
ENSMUSG00000043099	Hic1	chr11	0	2
ENSMUSG00000043131	Mob1a	chr6	13	3
ENSMUSG00000043140	Tmem186	chr16	11	1
ENSMUSG00000043153	Crppa	chr12	11	0
ENSMUSG00000043154	Ppp2r3a	chr9	4	1
ENSMUSG00000043157	Arl11	chr14	13	0
ENSMUSG00000043162	Pyurf	chr6	16	1
ENSMUSG00000043165	Lor	chr3	1	1
ENSMUSG00000043183	Simc1	chr13	12	1
ENSMUSG00000043190	Rfesd	chr13	3	1
ENSMUSG00000043207	Zmpste24	chr4	9	1
ENSMUSG00000043241	Upf2	chr2	18	0
ENSMUSG00000043252	Tmem64	chr4	0	0
ENSMUSG00000043257	Pigv	chr4	9	1
ENSMUSG00000043259	Fam13c	chr10	21	1
ENSMUSG00000043262	Uevld	chr7	15	0
ENSMUSG00000043279	Trim56	chr5	0	1
ENSMUSG00000043284	Tmem11	chr11	1	2
ENSMUSG00000043290	Zfp784	chr7	9	0
ENSMUSG00000043298	Smco3	chr6	9	3
ENSMUSG00000043300	B3galnt1	chr3	1	1
ENSMUSG00000043311	D17H6S53E	chr17	0	5
ENSMUSG00000043323	Fbrsl1	chr5	12	2
ENSMUSG00000043336	Filip1l	chr16	0	0
ENSMUSG00000043342	Hoxd9	chr2	2	1
ENSMUSG00000043372	Hexim2	chr11	1	2
ENSMUSG00000043384	Gprasp1	chrX	1	0
ENSMUSG00000043388	Tmem130	chr5	1	1
ENSMUSG00000043391	2510009E07Rik	chr16	17	0
ENSMUSG00000043398	Gpr135	chr12	14	0
ENSMUSG00000043411	Usp48	chr4	4	0
ENSMUSG00000043415	Otud1	chr2	0	1
ENSMUSG00000043419	Rnf227	chr11	1	1
ENSMUSG00000043421	Hilpda	chr6	11	1
ENSMUSG00000043432	Leng9	chr7	0	0
ENSMUSG00000043439	Epop	chr11	2	1
ENSMUSG00000043441	Gpr149	chr3	15	2
ENSMUSG00000043445	Pgp	chr17	2	1
ENSMUSG00000043448	Gjc2	chr11	4	1
ENSMUSG00000043456	Zfp536	chr7	4	1
ENSMUSG00000043458	Pcdhb12	chr18	1	1
ENSMUSG00000043460	Elfn2	chr15	1	2
ENSMUSG00000043461	Sptssb	chr3	3	0
ENSMUSG00000043463	Rab9b	chrX	1	2
ENSMUSG00000043467	Zbtb37	chr1	7	1
ENSMUSG00000043483	Gm6863	chr12	6	1
ENSMUSG00000043487	Acot6	chr12	6	4
ENSMUSG00000043496	Tril	chr6	16	1
ENSMUSG00000043501	Lgals2	chr15	6	4
ENSMUSG00000043510	Hscb	chr5	13	1
ENSMUSG00000043518	Rai2	chrX	8	0
ENSMUSG00000043531	Sorcs1	chr19	8	0
ENSMUSG00000043535	Setx	chr2	12	1
ENSMUSG00000043542	Zc2hc1a	chr3	3	1
ENSMUSG00000043557	Mdga1	chr17	9	0
ENSMUSG00000043572	Pars2	chr4	8	1
ENSMUSG00000043587	Pxylp1	chr9	5	0
ENSMUSG00000043602	Zfp3	chr11	1	0
ENSMUSG00000043614	Vps37d	chr5	14	0
ENSMUSG00000043629	1700019D03Rik	chr1	17	2
ENSMUSG00000043631	Ecm2	chr13	0	2
ENSMUSG00000043644	0610009L18Rik	chr11	5	2
ENSMUSG00000043668	Tox3	chr8	7	0
ENSMUSG00000043670	Diras1	chr10	3	0
ENSMUSG00000043671	Dpy19l3	chr7	12	1
ENSMUSG00000043673	Kcns3	chr12	3	0
ENSMUSG00000043683	Fem1a	chr17	10	3
ENSMUSG00000043687	1190005I06Rik	chr8	4	1
ENSMUSG00000043702	Pde12	chr14	3	0
ENSMUSG00000043716	Rpl7	chr1	20	0
ENSMUSG00000043733	Ptpn11	chr5	4	0
ENSMUSG00000043773	1700048O20Rik	chr9	14	0
ENSMUSG00000043811	Rtn4r	chr16	8	3
ENSMUSG00000043822	Adamtsl5	chr10	0	0
ENSMUSG00000043831	Lysmd4	chr7	3	1
ENSMUSG00000043843	Tmem145	chr7	1	1
ENSMUSG00000043857	Mgat5b	chr11	12	1
ENSMUSG00000043866	Taf10	chr7	10	0
ENSMUSG00000043872	Zmym1	chr4	1	1
ENSMUSG00000043881	Kbtbd7	chr14	1	1
ENSMUSG00000043885	Slc36a4	chr9	1	2
ENSMUSG00000043895	S1pr2	chr9	9	2
ENSMUSG00000043909	Trp53bp1	chr2	11	2
ENSMUSG00000043923	Ccdc84	chr9	0	5
ENSMUSG00000043924	Ncmap	chr4	0	0
ENSMUSG00000043929	Klhl15	chrX	7	0
ENSMUSG00000043940	Wdfy3	chr5	16	0
ENSMUSG00000043943	Naalad2	chr9	6	1
ENSMUSG00000043962	Thrap3	chr4	8	1
ENSMUSG00000043964	Orai3	chr7	8	2
ENSMUSG00000043987	Cep164	chr9	0	0
ENSMUSG00000043991	Pura	chr18	7	0
ENSMUSG00000043993	2900052L18Rik	chr11	5	1
ENSMUSG00000043998	Mgat2	chr12	10	1
ENSMUSG00000043999	Gpr75	chr11	14	0
ENSMUSG00000044005	Gls2	chr10	2	0
ENSMUSG00000044014	Npy5r	chr8	1	2
ENSMUSG00000044018	Mrpl50	chr4	1	0
ENSMUSG00000044024	Rell2	chr18	2	1
ENSMUSG00000044026	Slc35g1	chr19	0	0
ENSMUSG00000044030	Irf2bp1	chr7	12	2
ENSMUSG00000044033	Ccdc141	chr2	10	1
ENSMUSG00000044034	Npb	chr11	4	1
ENSMUSG00000044037	Als2cl	chr9	5	2
ENSMUSG00000044042	Fmn1	chr2	10	3
ENSMUSG00000044043	Pcdhb14	chr18	12	1
ENSMUSG00000044066	Cep68	chr11	11	2
ENSMUSG00000044067	Gpr22	chr12	1	1
ENSMUSG00000044068	Zrsr1	chr11	1	3
ENSMUSG00000044071	Tafa2	chr10	11	0
ENSMUSG00000044072	Eml6	chr11	4	0
ENSMUSG00000044080	S100a1	chr3	5	2
ENSMUSG00000044098	Rsbn1	chr3	7	0
ENSMUSG00000044117	Bmerb1	chr16	1	2
ENSMUSG00000044122	Proca1	chr11	1	1
ENSMUSG00000044134	Pheta1	chr5	0	0
ENSMUSG00000044145	1810024B03Rik	chr2	5	0
ENSMUSG00000044147	Arf6	chr12	10	1
ENSMUSG00000044148	1810030O07Rik	chrX	0	0
ENSMUSG00000044149	Nkrf	chrX	2	0
ENSMUSG00000044150	Bclaf3	chrX	7	0
ENSMUSG00000044155	Lsm8	chr6	5	2
ENSMUSG00000044164	Rnf182	chr13	7	0
ENSMUSG00000044167	Foxo1	chr3	9	3
ENSMUSG00000044176	Spink10	chr18	18	0
ENSMUSG00000044197	Gpr146	chr5	13	3
ENSMUSG00000044221	Grsf1	chr5	3	0
ENSMUSG00000044224	Dnajc21	chr15	18	0
ENSMUSG00000044229	Nxpe4	chr9	5	0
ENSMUSG00000044231	Nhlrc1	chr13	12	0
ENSMUSG00000044252	Osbpl1a	chr18	4	1
ENSMUSG00000044258	Ctla2a	chr13	0	1
ENSMUSG00000044285	Ubb-ps	chr14	6	1
ENSMUSG00000044287	Nrn1l	chr8	10	1
ENSMUSG00000044288	Cnr1	chr4	1	2
ENSMUSG00000044308	Ubr3	chr2	3	1
ENSMUSG00000044317	Gpr4	chr7	0	1
ENSMUSG00000044320	1700001O22Rik	chr2	12	0
ENSMUSG00000044328	Trp53i13	chr11	9	3
ENSMUSG00000044330	Gm9790	chr3	6	2
ENSMUSG00000044337	Ackr3	chr1	0	1
ENSMUSG00000044338	Aplnr	chr2	0	2
ENSMUSG00000044339	Alkbh2	chr5	6	0
ENSMUSG00000044340	Phlpp1	chr1	4	1
ENSMUSG00000044345	Marveld1	chr19	0	2
ENSMUSG00000044348	Slc25a53	chrX	10	2
ENSMUSG00000044349	Snhg11	chr2	14	0
ENSMUSG00000044350	Lacc1	chr14	9	2
ENSMUSG00000044352	Sowaha	chr11	12	0
ENSMUSG00000044364	Tmem74b	chr2	1	0
ENSMUSG00000044365	Cxxc4	chr3	1	0
ENSMUSG00000044367	Slc16a13	chr11	6	0
ENSMUSG00000044408	Sptssa	chr12	5	0
ENSMUSG00000044433	Camsap3	chr8	11	2
ENSMUSG00000044442	N6amt1	chr16	7	0
ENSMUSG00000044447	Dock5	chr14	5	1
ENSMUSG00000044452	Zfp507	chr7	7	1
ENSMUSG00000044456	Rin3	chr12	6	1
ENSMUSG00000044461	Shisa2	chr14	14	0
ENSMUSG00000044465	Fam160a2	chr7	8	0
ENSMUSG00000044468	Tent5c	chr3	13	0
ENSMUSG00000044469	Tnfaip8l1	chr17	22	0
ENSMUSG00000044475	Ascc1	chr10	6	0
ENSMUSG00000044477	Zfand3	chr17	10	3
ENSMUSG00000044496	2510039O18Rik	chr4	9	0
ENSMUSG00000044499	Hs3st5	chr10	14	0
ENSMUSG00000044501	Zfp758	chr17	6	0
ENSMUSG00000044502	Bod1	chr11	1	1
ENSMUSG00000044505	Lingo4	chr3	6	0
ENSMUSG00000044522	A730020M07Rik	chr3	2	2
ENSMUSG00000044528	Tram1l1	chr3	1	1
ENSMUSG00000044533	Rps2	chr17	20	1
ENSMUSG00000044548	Dact1	chr12	6	1
ENSMUSG00000044550	Tceal3	chrX	1	1
ENSMUSG00000044551	9930012K11Rik	chr14	6	0
ENSMUSG00000044562	Rasip1	chr7	0	1
ENSMUSG00000044573	Acp1	chr12	2	1
ENSMUSG00000044576	Garem2	chr5	4	2
ENSMUSG00000044583	Tlr7	chrX	13	0
ENSMUSG00000044600	Smim7	chr8	10	1
ENSMUSG00000044609	Gm9294	chr7	6	2
ENSMUSG00000044617	Zbtb39	chr10	7	1
ENSMUSG00000044627	Swi5	chr2	3	2
ENSMUSG00000044628	Rnf208	chr2	1	1
ENSMUSG00000044629	Cnrip1	chr11	14	0
ENSMUSG00000044636	Csrnp2	chr15	1	3
ENSMUSG00000044646	Zbtb7c	chr18	0	0
ENSMUSG00000044647	Csrnp3	chr2	1	0
ENSMUSG00000044667	Plppr4	chr3	12	1
ENSMUSG00000044674	Fzd1	chr5	8	3
ENSMUSG00000044676	Zfp612	chr8	2	0
ENSMUSG00000044700	Tmem201	chr4	8	0
ENSMUSG00000044708	Kcnj10	chr1	4	3
ENSMUSG00000044709	Gemin7	chr7	11	1
ENSMUSG00000044712	Slc38a6	chr12	0	0
ENSMUSG00000044715	Gskip	chr12	3	0
ENSMUSG00000044716	Dok7	chr5	16	1
ENSMUSG00000044730	9930104L06Rik	chr4	5	0
ENSMUSG00000044734	Serpinb1a	chr13	4	1
ENSMUSG00000044763	Trmt10c	chr16	11	1
ENSMUSG00000044768	D1Ertd622e	chr1	4	1
ENSMUSG00000044783	Hjurp	chr1	2	0
ENSMUSG00000044786	Zfp36	chr7	0	1
ENSMUSG00000044788	Fads6	chr11	5	0
ENSMUSG00000044791	Setd2	chr9	7	1
ENSMUSG00000044792	Isca1	chr13	2	0
ENSMUSG00000044807	Zfp354c	chr11	1	3
ENSMUSG00000044811	Cd300c2	chr11	13	0
ENSMUSG00000044813	Shb	chr4	9	3
ENSMUSG00000044816	D630023F18Rik	chr1	1	0
ENSMUSG00000044835	Ankrd45	chr1	14	0
ENSMUSG00000044847	Lsm11	chr11	2	0
ENSMUSG00000044857	Lemd2	chr17	9	0
ENSMUSG00000044864	Ankrd50	chr3	0	0
ENSMUSG00000044876	Zfp444	chr7	14	0
ENSMUSG00000044881	Coa4	chr7	10	0
ENSMUSG00000044894	Uqcrq	chr11	2	1
ENSMUSG00000044906	4930503L19Rik	chr18	9	0
ENSMUSG00000044912	Syt16	chr12	12	0
ENSMUSG00000044927	H1f10	chr6	1	1
ENSMUSG00000044934	Zfp367	chr13	4	0
ENSMUSG00000044950	Pwwp2a	chr11	7	0
ENSMUSG00000044952	Kctd21	chr7	4	0
ENSMUSG00000044968	Napepld	chr5	4	0
ENSMUSG00000044982	Sft2d3	chr18	5	0
ENSMUSG00000044986	Tst	chr15	4	3
ENSMUSG00000044991	Shld1	chr2	10	2
ENSMUSG00000045007	Tubg2	chr11	14	1
ENSMUSG00000045009	Prrt3	chr6	3	2
ENSMUSG00000045031	Cetn4	chr3	6	3
ENSMUSG00000045034	Ankrd34b	chr13	2	0
ENSMUSG00000045038	Prkce	chr17	11	0
ENSMUSG00000045039	Megf8	chr7	11	2
ENSMUSG00000045045	Lrfn4	chr19	11	1
ENSMUSG00000045062	Pcdhb7	chr18	6	0
ENSMUSG00000045064	Zc2hc1c	chr12	6	3
ENSMUSG00000045071	E130308A19Rik	chr4	5	0
ENSMUSG00000045078	Rnf216	chr5	7	1
ENSMUSG00000045083	Lingo2	chr4	1	3
ENSMUSG00000045087	S1pr5	chr9	4	1
ENSMUSG00000045092	S1pr1	chr3	4	3
ENSMUSG00000045094	Arhgef37	chr18	5	1
ENSMUSG00000045095	Magi1	chr6	11	0
ENSMUSG00000045098	Kmt5b	chr19	5	0
ENSMUSG00000045100	Slc25a26	chr6	15	1
ENSMUSG00000045103	Dmd	chrX	0	0
ENSMUSG00000045106	Ccdc73	chr2	5	0
ENSMUSG00000045107	Saysd1	chr14	9	0
ENSMUSG00000045128	Rpl18a	chr8	20	0
ENSMUSG00000045136	Tubb2b	chr13	4	4
ENSMUSG00000045160	Bola3	chr6	2	1
ENSMUSG00000045165	AI467606	chr7	6	1
ENSMUSG00000045174	Amer3	chr1	11	0
ENSMUSG00000045176	Borcs6	chr11	3	2
ENSMUSG00000045180	Shroom2	chrX	1	3
ENSMUSG00000045193	Cirbp	chr10	20	0
ENSMUSG00000045201	Lrrc3b	chr14	1	2
ENSMUSG00000045205	Dpy19l4	chr4	5	0
ENSMUSG00000045210	Vcpip1	chr1	18	0
ENSMUSG00000045211	Nudt18	chr14	2	1
ENSMUSG00000045215	Asxl3	chr18	7	1
ENSMUSG00000045216	Hs6st1	chr1	3	0
ENSMUSG00000045237	1110012L19Rik	chrX	8	2
ENSMUSG00000045246	Kcng4	chr8	2	2
ENSMUSG00000045248	Med26	chr8	8	0
ENSMUSG00000045251	Zfp688	chr7	10	3
ENSMUSG00000045252	Zfp574	chr7	8	0
ENSMUSG00000045257	Morn2	chr17	3	1
ENSMUSG00000045259	Klhdc9	chr1	8	2
ENSMUSG00000045268	Zfp691	chr4	0	0
ENSMUSG00000045284	Dcaf12l1	chrX	1	1
ENSMUSG00000045287	Rtn4rl1	chr11	15	2
ENSMUSG00000045294	Insig1	chr5	16	1
ENSMUSG00000045302	Preb	chr5	11	1
ENSMUSG00000045312	Lhfpl2	chr13	9	2
ENSMUSG00000045314	Sowahb	chr5	1	1
ENSMUSG00000045316	Fahd1	chr17	2	0
ENSMUSG00000045318	Adra2c	chr5	15	2
ENSMUSG00000045319	Proser2	chr2	12	0
ENSMUSG00000045333	Zfp423	chr8	6	0
ENSMUSG00000045348	Nyap1	chr5	11	0
ENSMUSG00000045349	Sh2d5	chr4	14	0
ENSMUSG00000045374	Wdr81	chr11	9	1
ENSMUSG00000045377	Tmem88	chr11	0	1
ENSMUSG00000045404	Kcnk13	chr12	4	1
ENSMUSG00000045409	Trim39	chr17	8	0
ENSMUSG00000045410	Akr1e1	chr13	16	0
ENSMUSG00000045411	2410002F23Rik	chr7	12	2
ENSMUSG00000045414	Dipk2a	chr9	17	1
ENSMUSG00000045427	Hnrnph2	chrX	1	1
ENSMUSG00000045435	Tmem60	chr5	16	3
ENSMUSG00000045438	Cox19	chr5	10	0
ENSMUSG00000045464	2810002D19Rik	chr2	6	2
ENSMUSG00000045466	Zfp956	chr6	6	0
ENSMUSG00000045482	Trrap	chr5	8	0
ENSMUSG00000045498	Pcdhb3	chr18	1	1
ENSMUSG00000045503	Sys1	chr2	4	4
ENSMUSG00000045509	Gpr150	chr13	1	1
ENSMUSG00000045515	Pou3f3	chr1	4	3
ENSMUSG00000045519	Zfp560	chr9	15	1
ENSMUSG00000045532	C1ql1	chr11	0	3
ENSMUSG00000045534	Kcna5	chr6	12	0
ENSMUSG00000045538	Ddx28	chr8	11	1
ENSMUSG00000045573	Penk	chr4	12	0
ENSMUSG00000045576	St7l	chr3	4	0
ENSMUSG00000045589	Frrs1l	chr4	1	0
ENSMUSG00000045594	Glb1	chr9	0	0
ENSMUSG00000045598	Zfp553	chr7	4	0
ENSMUSG00000045608	Dbx2	chr15	16	1
ENSMUSG00000045613	Chrm2	chr6	21	1
ENSMUSG00000045624	Esf1	chr2	18	0
ENSMUSG00000045625	Pigz	chr16	4	1
ENSMUSG00000045629	Sh3tc2	chr18	5	1
ENSMUSG00000045636	Mtus1	chr8	4	2
ENSMUSG00000045639	Zfp629	chr7	8	0
ENSMUSG00000045658	Pid1	chr1	2	0
ENSMUSG00000045659	Plekha7	chr7	0	0
ENSMUSG00000045664	Cdc42ep2	chr19	4	1
ENSMUSG00000045665	Mfsd5	chr15	11	1
ENSMUSG00000045667	Smtnl2	chr11	4	2
ENSMUSG00000045671	Spred2	chr11	11	2
ENSMUSG00000045672	Col27a1	chr4	6	2
ENSMUSG00000045679	Pqlc3	chr12	10	1
ENSMUSG00000045690	Wdr89	chr12	7	0
ENSMUSG00000045730	Adrb2	chr18	0	1
ENSMUSG00000045731	Pnoc	chr14	12	0
ENSMUSG00000045733	Sprn	chr7	15	0
ENSMUSG00000045752	Tssc4	chr7	0	3
ENSMUSG00000045757	Zfp764	chr7	9	2
ENSMUSG00000045763	Basp1	chr15	1	2
ENSMUSG00000045767	B230219D22Rik	chr13	12	1
ENSMUSG00000045777	Ifitm10	chr7	2	0
ENSMUSG00000045790	Ccdc149	chr5	2	0
ENSMUSG00000045795	Whamm	chr7	11	1
ENSMUSG00000045817	Zfp36l2	chr17	9	5
ENSMUSG00000045822	Zswim3	chr2	15	1
ENSMUSG00000045827	Serpinb9	chr13	0	1
ENSMUSG00000045838	Ccdc9b	chr2	9	3
ENSMUSG00000045854	Lyrm2	chr4	10	0
ENSMUSG00000045867	Cradd	chr10	0	0
ENSMUSG00000045876	Pcdhb8	chr18	1	1
ENSMUSG00000045896	Paip2b	chr6	3	1
ENSMUSG00000045912	C2cd4c	chr10	6	0
ENSMUSG00000045917	Tmem268	chr4	4	2
ENSMUSG00000045930	Clec14a	chr12	0	1
ENSMUSG00000045932	Ifit2	chr19	23	0
ENSMUSG00000045934	Mtmr11	chr3	0	0
ENSMUSG00000045948	Mrps12	chr7	3	2
ENSMUSG00000045954	Cavin2	chr1	0	1
ENSMUSG00000045962	Wnk1	chr6	5	1
ENSMUSG00000045967	Gpr158	chr2	14	0
ENSMUSG00000045969	Ing1	chr8	1	0
ENSMUSG00000045973	Slc25a51	chr4	10	0
ENSMUSG00000045975	C2cd2	chr16	5	0
ENSMUSG00000045980	Tmem104	chr11	9	0
ENSMUSG00000045983	Eif4g1	chr16	10	0
ENSMUSG00000045991	Onecut2	chr18	6	4
ENSMUSG00000045994	B3gat1	chr9	12	0
ENSMUSG00000045996	Polr2k	chr15	3	2
ENSMUSG00000046010	Zfp830	chr11	7	0
ENSMUSG00000046020	Pofut1	chr2	9	0
ENSMUSG00000046027	Stard5	chr7	5	0
ENSMUSG00000046032	Snx12	chrX	10	0
ENSMUSG00000046034	Otulin	chr15	13	1
ENSMUSG00000046058	Eid2	chr7	1	0
ENSMUSG00000046062	Ppp1r15b	chr1	5	1
ENSMUSG00000046079	Lrrc8d	chr5	17	1
ENSMUSG00000046093	Hpcal4	chr4	12	0
ENSMUSG00000046096	Mosmo	chr7	2	0
ENSMUSG00000046111	Cep295	chr9	5	0
ENSMUSG00000046138	9930021J03Rik	chr19	18	0
ENSMUSG00000046139	Patl1	chr19	8	1
ENSMUSG00000046152	Fut10	chr8	5	1
ENSMUSG00000046157	Tmem229b	chr12	3	1
ENSMUSG00000046160	Olig1	chr16	4	1
ENSMUSG00000046167	Gldn	chr9	0	0
ENSMUSG00000046169	Adamts6	chr13	6	0
ENSMUSG00000046178	Nxph1	chr6	1	3
ENSMUSG00000046182	Gsg1l	chr7	12	1
ENSMUSG00000046185	Zfp84	chr7	7	1
ENSMUSG00000046186	Cd109	chr9	13	2
ENSMUSG00000046191	Pcdhb20	chr18	1	2
ENSMUSG00000046201	Scaf8	chr17	7	0
ENSMUSG00000046204	Pnma2	chr14	3	1
ENSMUSG00000046215	Rprml	chr11	1	1
ENSMUSG00000046229	Scand1	chr2	8	2
ENSMUSG00000046230	Vps13a	chr19	8	0
ENSMUSG00000046240	Hepacam	chr9	4	1
ENSMUSG00000046269	Usp27x	chrX	1	3
ENSMUSG00000046275	Trarg1	chr11	19	0
ENSMUSG00000046280	She	chr3	6	1
ENSMUSG00000046287	Pnma3	chrX	1	2
ENSMUSG00000046311	Zfp62	chr11	7	1
ENSMUSG00000046312	Myorg	chr4	2	2
ENSMUSG00000046314	Stxbp6	chr12	4	1
ENSMUSG00000046321	Hs3st2	chr7	10	2
ENSMUSG00000046324	Ermp1	chr19	4	2
ENSMUSG00000046329	Slc25a23	chr17	12	1
ENSMUSG00000046330	Rpl37a	chr1	20	0
ENSMUSG00000046337	Fam178b	chr1	0	6
ENSMUSG00000046351	Zfp322a	chr13	7	0
ENSMUSG00000046352	Gjb2	chr14	0	2
ENSMUSG00000046364	Rpl27a	chr7	20	0
ENSMUSG00000046378	Asphd1	chr7	3	0
ENSMUSG00000046380	Jrk	chr15	8	0
ENSMUSG00000046387	Pcdhb17	chr18	7	0
ENSMUSG00000046402	Rbp1	chr9	0	2
ENSMUSG00000046404	Yod1	chr1	7	0
ENSMUSG00000046417	Lrrc75a	chr11	0	0
ENSMUSG00000046432	Bex3	chrX	1	1
ENSMUSG00000046434	Hnrnpa1	chr15	14	1
ENSMUSG00000046441	Cmtr2	chr8	6	0
ENSMUSG00000046442	Ppm1e	chr11	2	0
ENSMUSG00000046447	Camk2n1	chr4	1	1
ENSMUSG00000046449	Nexmif	chrX	1	0
ENSMUSG00000046480	Scn4b	chr9	18	1
ENSMUSG00000046491	C1qtnf2	chr11	0	2
ENSMUSG00000046500	Tafa4	chr6	19	3
ENSMUSG00000046516	Cox17	chr16	21	0
ENSMUSG00000046519	Golph3l	chr3	9	1
ENSMUSG00000046523	Kctd4	chr14	4	2
ENSMUSG00000046532	Ar	chrX	11	0
ENSMUSG00000046546	Fam43a	chr16	5	1
ENSMUSG00000046550	Spin2c	chrX	1	1
ENSMUSG00000046556	Zfp319	chr8	8	1
ENSMUSG00000046562	Unc119b	chr5	0	0
ENSMUSG00000046567	4930430F08Rik	chr10	4	0
ENSMUSG00000046572	Zfp518b	chr5	8	0
ENSMUSG00000046573	Lyrm4	chr13	11	2
ENSMUSG00000046574	Prr12	chr7	8	0
ENSMUSG00000046593	Tmem215	chr4	12	0
ENSMUSG00000046598	Bdh1	chr16	2	0
ENSMUSG00000046603	Tcaim	chr9	4	0
ENSMUSG00000046605	B3gntl1	chr11	6	0
ENSMUSG00000046613	Vwa5b2	chr16	11	1
ENSMUSG00000046618	Olfml2a	chr2	0	2
ENSMUSG00000046658	Zfp316	chr5	15	1
ENSMUSG00000046667	Rbm12b1	chr4	5	0
ENSMUSG00000046668	Cxxc5	chr18	4	2
ENSMUSG00000046671	Mtfr1l	chr4	10	0
ENSMUSG00000046675	Tmem251	chr12	2	1
ENSMUSG00000046679	C87436	chr6	7	1
ENSMUSG00000046688	Tifa	chr3	13	2
ENSMUSG00000046699	Slitrk4	chrX	18	1
ENSMUSG00000046707	Csnk2a2	chr8	15	1
ENSMUSG00000046709	Mapk10	chr5	3	1
ENSMUSG00000046711	Hmga1	chr17	2	1
ENSMUSG00000046714	Foxc2	chr8	0	2
ENSMUSG00000046718	Bst2	chr8	23	0
ENSMUSG00000046719	Nxph3	chr11	6	3
ENSMUSG00000046721	Rpl14-ps1	chr7	6	3
ENSMUSG00000046722	Cdc42se1	chr3	9	2
ENSMUSG00000046727	Cystm1	chr18	17	2
ENSMUSG00000046731	Kctd11	chr11	0	1
ENSMUSG00000046753	Ccdc66	chr14	7	0
ENSMUSG00000046756	Mrps7	chr11	2	1
ENSMUSG00000046768	Rhoj	chr12	0	3
ENSMUSG00000046785	Epm2aip1	chr9	1	3
ENSMUSG00000046791	Riox1	chr12	1	0
ENSMUSG00000046792	Zfp787	chr7	2	0
ENSMUSG00000046793	Gpr61	chr3	14	2
ENSMUSG00000046798	Cldn12	chr5	12	1
ENSMUSG00000046805	Mpeg1	chr19	13	0
ENSMUSG00000046806	Cyren	chr6	0	0
ENSMUSG00000046807	Lrrc75b	chr10	10	2
ENSMUSG00000046814	Gchfr	chr2	6	2
ENSMUSG00000046818	Ddit4l	chr3	5	2
ENSMUSG00000046822	Slc39a3	chr10	17	2
ENSMUSG00000046834	Krt1	chr15	1	1
ENSMUSG00000046836	Brox	chr1	10	0
ENSMUSG00000046841	Ckap4	chr10	0	0
ENSMUSG00000046844	Vat1l	chr8	15	2
ENSMUSG00000046854	Pip5kl1	chr2	3	0
ENSMUSG00000046861	Hectd3	chr4	3	0
ENSMUSG00000046862	Pramef8	chr4	11	1
ENSMUSG00000046865	Fbl	chr7	6	3
ENSMUSG00000046873	Mbtps2	chrX	4	0
ENSMUSG00000046876	Atxn1	chr13	8	1
ENSMUSG00000046879	Irgm1	chr11	0	1
ENSMUSG00000046897	Zfp740	chr15	5	0
ENSMUSG00000046909	Tefm	chr11	1	0
ENSMUSG00000046947	Adck2	chr6	7	0
ENSMUSG00000046949	Nqo2	chr13	10	2
ENSMUSG00000046962	Zbtb21	chr16	7	1
ENSMUSG00000046982	Tshz1	chr18	7	1
ENSMUSG00000046985	Tapt1	chr5	4	0
ENSMUSG00000046991	Wdr27	chr17	6	0
ENSMUSG00000046994	Mars2	chr1	4	0
ENSMUSG00000046997	Spsb4	chr9	2	0
ENSMUSG00000046999	1110032F04Rik	chr3	10	1
ENSMUSG00000047003	Zfp41	chr15	5	1
ENSMUSG00000047013	Fbxo41	chr6	14	2
ENSMUSG00000047022	Mipol1	chr12	5	0
ENSMUSG00000047030	Spata2	chr2	4	0
ENSMUSG00000047036	Zfp445	chr9	12	2
ENSMUSG00000047037	Nipa1	chr7	4	0
ENSMUSG00000047044	D030056L22Rik	chr19	1	1
ENSMUSG00000047045	Tmem164	chrX	10	1
ENSMUSG00000047067	Dusp28	chr1	2	1
ENSMUSG00000047084	Ngrn	chr7	14	2
ENSMUSG00000047085	Lrrc4b	chr7	16	0
ENSMUSG00000047090	Tmem198b	chr10	9	5
ENSMUSG00000047098	Rnf31	chr14	0	0
ENSMUSG00000047109	Cldn14	chr16	4	2
ENSMUSG00000047123	Ticam1	chr17	9	3
ENSMUSG00000047126	Cltc	chr11	3	0
ENSMUSG00000047139	Cd24a	chr10	19	1
ENSMUSG00000047141	Zfp654	chr16	18	0
ENSMUSG00000047146	Tet1	chr10	4	0
ENSMUSG00000047153	Khnyn	chr14	0	0
ENSMUSG00000047155	Cyp4x1	chr4	11	0
ENSMUSG00000047181	Samd14	chr11	19	0
ENSMUSG00000047187	Rab2a	chr4	2	0
ENSMUSG00000047193	Dync2h1	chr9	1	0
ENSMUSG00000047205	Dusp18	chr11	6	2
ENSMUSG00000047213	Ythdf3	chr3	8	0
ENSMUSG00000047215	Rpl9	chr5	20	0
ENSMUSG00000047216	Cdh19	chr1	9	3
ENSMUSG00000047221	Fam185a	chr5	3	0
ENSMUSG00000047227	Gm527	chr12	11	0
ENSMUSG00000047228	A2ml1	chr6	19	1
ENSMUSG00000047238	Mageh1	chrX	16	3
ENSMUSG00000047242	Taf9b	chrX	5	2
ENSMUSG00000047246	H2bc6	chr13	5	0
ENSMUSG00000047248	C2cd3	chr7	12	2
ENSMUSG00000047250	Ptgs1	chr2	9	2
ENSMUSG00000047259	Mc4r	chr18	6	3
ENSMUSG00000047260	Emc6	chr11	2	1
ENSMUSG00000047261	Gap43	chr16	1	0
ENSMUSG00000047264	Zfp358	chr8	0	1
ENSMUSG00000047284	Neurl4	chr11	11	2
ENSMUSG00000047342	Zfp286	chr11	1	2
ENSMUSG00000047361	Gm973	chr1	6	2
ENSMUSG00000047368	Abhd17b	chr19	4	1
ENSMUSG00000047369	Dnah14	chr1	4	3
ENSMUSG00000047371	Zfp768	chr7	13	3
ENSMUSG00000047388	Atmin	chr8	3	0
ENSMUSG00000047407	Tgif1	chr17	13	0
ENSMUSG00000047409	Ctdspl	chr9	9	1
ENSMUSG00000047412	Zbtb44	chr9	12	2
ENSMUSG00000047414	Flrt2	chr12	0	0
ENSMUSG00000047415	Gpr68	chr12	22	0
ENSMUSG00000047417	Rexo1	chr10	8	1
ENSMUSG00000047420	Fam180a	chr6	6	2
ENSMUSG00000047423	AI837181	chr19	14	1
ENSMUSG00000047428	Dlk2	chr17	12	0
ENSMUSG00000047434	Xxylt1	chr16	16	0
ENSMUSG00000047446	Arl4a	chr12	8	3
ENSMUSG00000047454	Gphn	chr12	1	3
ENSMUSG00000047459	Dynlrb1	chr2	3	2
ENSMUSG00000047466	8030462N17Rik	chr18	1	0
ENSMUSG00000047473	Zfp30	chr7	18	1
ENSMUSG00000047496	Rnf152	chr1	8	0
ENSMUSG00000047507	Baiap3	chr17	12	0
ENSMUSG00000047514	Tspyl1	chr10	1	1
ENSMUSG00000047539	Fbxo28	chr1	7	1
ENSMUSG00000047547	Cltb	chr13	2	0
ENSMUSG00000047554	Tmem41b	chr7	16	0
ENSMUSG00000047557	Lxn	chr3	17	3
ENSMUSG00000047583	Tyw3	chr3	1	0
ENSMUSG00000047591	Mafa	chr15	12	0
ENSMUSG00000047603	Zfp235	chr7	12	1
ENSMUSG00000047604	Frat2	chr19	11	1
ENSMUSG00000047606	Ankrd34c	chr9	1	2
ENSMUSG00000047613	A430005L14Rik	chr4	1	1
ENSMUSG00000047617	Paxx	chr2	10	1
ENSMUSG00000047632	Fgfbp3	chr19	5	1
ENSMUSG00000047635	2810006K23Rik	chr5	7	0
ENSMUSG00000047648	Fbxo30	chr10	9	0
ENSMUSG00000047649	Cd3eap	chr7	7	1
ENSMUSG00000047656	Trpt1	chr19	2	1
ENSMUSG00000047669	Msl3l2	chr10	12	1
ENSMUSG00000047675	Rps8	chr4	20	1
ENSMUSG00000047694	Yipf6	chrX	9	0
ENSMUSG00000047710	Champ1	chr8	12	1
ENSMUSG00000047712	Ust	chr10	0	3
ENSMUSG00000047714	Ppp1r2	chr16	19	0
ENSMUSG00000047719	Ubiad1	chr4	9	0
ENSMUSG00000047721	Bola2	chr7	2	1
ENSMUSG00000047731	Wbp1l	chr19	9	1
ENSMUSG00000047735	Samd9l	chr6	0	1
ENSMUSG00000047747	Rnf150	chr8	14	0
ENSMUSG00000047749	Zc3hav1l	chr6	8	0
ENSMUSG00000047759	Hs3st3a1	chr11	8	3
ENSMUSG00000047766	Lrrc49	chr9	3	1
ENSMUSG00000047767	Atg16l2	chr7	8	1
ENSMUSG00000047777	Phf13	chr4	0	0
ENSMUSG00000047786	Lix1	chr17	19	3
ENSMUSG00000047787	Flrt1	chr19	7	2
ENSMUSG00000047789	Slc38a9	chr13	0	0
ENSMUSG00000047793	Sned1	chr1	0	3
ENSMUSG00000047797	Gjb1	chrX	4	1
ENSMUSG00000047804	Akap10	chr11	7	1
ENSMUSG00000047810	Ccdc88b	chr19	13	0
ENSMUSG00000047821	Trim16	chr11	10	1
ENSMUSG00000047824	Pygo2	chr3	8	1
ENSMUSG00000047832	Cdca4	chr12	0	0
ENSMUSG00000047842	Diras2	chr13	1	0
ENSMUSG00000047843	Bri3	chr5	10	0
ENSMUSG00000047844	Bex4	chrX	12	0
ENSMUSG00000047866	Lonp2	chr8	13	1
ENSMUSG00000047867	Gimap6	chr6	13	3
ENSMUSG00000047878	A4galt	chr15	0	1
ENSMUSG00000047879	Usp14	chr18	3	1
ENSMUSG00000047881	Rell1	chr5	9	3
ENSMUSG00000047888	Tnrc6b	chr15	7	0
ENSMUSG00000047897	Ripply2	chr9	1	0
ENSMUSG00000047904	Sstr2	chr11	12	0
ENSMUSG00000047907	Tshz2	chr2	15	2
ENSMUSG00000047909	Ankrd16	chr2	8	1
ENSMUSG00000047921	Trappc9	chr15	11	0
ENSMUSG00000047935	Sox1ot	chr8	6	2
ENSMUSG00000047945	Marcksl1	chr4	4	1
ENSMUSG00000047953	Gp5	chr16	6	3
ENSMUSG00000047963	Stbd1	chr5	10	1
ENSMUSG00000047976	Kcna1	chr6	7	1
ENSMUSG00000047986	Palm3	chr8	3	1
ENSMUSG00000047989	Ino80c	chr18	4	2
ENSMUSG00000047996	Prrg1	chrX	4	1
ENSMUSG00000048000	Gigyf2	chr1	7	0
ENSMUSG00000048001	Hes5	chr4	12	3
ENSMUSG00000048004	Tmem196	chr12	1	0
ENSMUSG00000048007	Timm8a1	chrX	2	1
ENSMUSG00000048022	Tmem229a	chr6	4	1
ENSMUSG00000048027	Rgmb	chr17	10	3
ENSMUSG00000048029	Eno4	chr19	6	2
ENSMUSG00000048038	Ccdc187	chr2	5	1
ENSMUSG00000048039	Isg20l2	chr3	7	1
ENSMUSG00000048040	Arxes2	chrX	1	1
ENSMUSG00000048047	Zbtb33	chrX	4	3
ENSMUSG00000048058	Ldlrad3	chr2	5	1
ENSMUSG00000048070	Pirt	chr11	19	0
ENSMUSG00000048076	Arf1	chr11	1	1
ENSMUSG00000048078	Tenm4	chr7	1	3
ENSMUSG00000048100	Taf13	chr3	4	4
ENSMUSG00000048106	4632415L05Rik	chr3	1	0
ENSMUSG00000048109	Rbm15	chr3	5	0
ENSMUSG00000048118	Arid4a	chr12	7	1
ENSMUSG00000048120	Entpd1	chr19	13	0
ENSMUSG00000048126	Col6a3	chr1	0	0
ENSMUSG00000048142	Nat8l	chr5	2	1
ENSMUSG00000048148	Nwd1	chr8	16	1
ENSMUSG00000048154	Kmt2d	chr15	7	1
ENSMUSG00000048163	Selplg	chr5	5	3
ENSMUSG00000048170	Mcmbp	chr7	9	1
ENSMUSG00000048174	Tmem81	chr1	4	1
ENSMUSG00000048175	Asb8	chr15	2	2
ENSMUSG00000048186	Bend7	chr2	2	0
ENSMUSG00000048200	Cracr2b	chr7	22	0
ENSMUSG00000048216	Gpr85	chr6	1	1
ENSMUSG00000048218	Amigo2	chr15	10	2
ENSMUSG00000048222	Mfap1b	chr2	7	0
ENSMUSG00000048232	Fbxo10	chr4	12	1
ENSMUSG00000048234	Rnf149	chr1	7	0
ENSMUSG00000048240	Gng7	chr10	4	1
ENSMUSG00000048249	Crebrf	chr17	7	1
ENSMUSG00000048251	Bcl11b	chr12	12	0
ENSMUSG00000048264	Dip2c	chr13	11	0
ENSMUSG00000048271	Rbm33	chr5	12	2
ENSMUSG00000048277	Syngr2	chr11	5	2
ENSMUSG00000048279	Sacs	chr14	2	0
ENSMUSG00000048280	Zfp738	chr13	5	0
ENSMUSG00000048281	Dleu7	chr14	1	2
ENSMUSG00000048285	Frmd6	chr12	0	0
ENSMUSG00000048304	Slitrk3	chr3	11	2
ENSMUSG00000048307	Ankrd46	chr15	14	2
ENSMUSG00000048310	Pskh1	chr8	9	1
ENSMUSG00000048330	Ric3	chr7	3	1
ENSMUSG00000048332	Lhfp	chr3	0	3
ENSMUSG00000048347	Pcdhb18	chr18	4	0
ENSMUSG00000048349	Pou4f1	chr14	19	1
ENSMUSG00000048351	Coa7	chr4	2	0
ENSMUSG00000048355	Arxes1	chrX	1	1
ENSMUSG00000048368	Omd	chr13	0	2
ENSMUSG00000048371	Pdp2	chr8	13	1
ENSMUSG00000048373	Fgfbp1	chr5	0	2
ENSMUSG00000048376	F2r	chr13	14	1
ENSMUSG00000048379	Socs4	chr14	9	0
ENSMUSG00000048385	Scrt1	chr15	2	0
ENSMUSG00000048387	Osr1	chr12	0	2
ENSMUSG00000048388	Fam171b	chr2	4	0
ENSMUSG00000048402	Gli2	chr1	6	2
ENSMUSG00000048406	B330016D10Rik	chr4	6	0
ENSMUSG00000048410	Zfp407	chr18	11	0
ENSMUSG00000048424	Ranbp3l	chr15	0	2
ENSMUSG00000048429	Timm29	chr9	12	0
ENSMUSG00000048439	Nupl2	chr5	7	1
ENSMUSG00000048440	Cyp4f16	chr17	9	0
ENSMUSG00000048442	Smim5	chr11	17	1
ENSMUSG00000048450	Msx1	chr5	7	2
ENSMUSG00000048458	Inka2	chr3	0	3
ENSMUSG00000048478	Spata33	chr8	6	0
ENSMUSG00000048481	Mypop	chr7	18	1
ENSMUSG00000048482	Bdnf	chr2	15	2
ENSMUSG00000048483	Zdhhc22	chr12	14	1
ENSMUSG00000048485	Zbtb8b	chr4	6	0
ENSMUSG00000048486	Fitm2	chr2	3	0
ENSMUSG00000048489	Depp1	chr6	13	3
ENSMUSG00000048490	Nrip1	chr16	11	0
ENSMUSG00000048495	Tyw5	chr1	14	2
ENSMUSG00000048497	Mmgt2	chr11	0	3
ENSMUSG00000048503	Tlcd5	chr9	12	1
ENSMUSG00000048537	Phldb1	chr9	5	1
ENSMUSG00000048546	Tob2	chr15	5	1
ENSMUSG00000048550	Thnsl1	chr2	2	0
ENSMUSG00000048572	Tmem252	chr19	0	1
ENSMUSG00000048578	Mlec	chr5	9	0
ENSMUSG00000048581	E130311K13Rik	chr3	0	0
ENSMUSG00000048603	Gm9828	chr13	9	0
ENSMUSG00000048612	Myof	chr19	0	1
ENSMUSG00000048616	Nog	chr11	8	2
ENSMUSG00000048644	Ctxn1	chr8	15	2
ENSMUSG00000048661	Lemd3	chr10	1	0
ENSMUSG00000048668	Rhno1	chr6	2	0
ENSMUSG00000048696	Mex3d	chr10	17	2
ENSMUSG00000048701	Ccdc6	chr10	8	0
ENSMUSG00000048706	Lurap1l	chr4	1	0
ENSMUSG00000048707	Tprn	chr2	4	1
ENSMUSG00000048720	Tbc1d12	chr19	4	0
ENSMUSG00000048728	Zfp454	chr11	1	2
ENSMUSG00000048731	Ggnbp1	chr17	4	3
ENSMUSG00000048747	E130114P18Rik	chr4	4	3
ENSMUSG00000048755	Mcat	chr15	8	0
ENSMUSG00000048756	Foxo3	chr10	10	3
ENSMUSG00000048758	Rpl29	chr9	20	0
ENSMUSG00000048763	Hoxb3	chr11	12	0
ENSMUSG00000048772	Tmem53	chr4	10	2
ENSMUSG00000048776	Pthlh	chr6	8	2
ENSMUSG00000048779	P2ry6	chr7	13	0
ENSMUSG00000048782	Insc	chr7	4	1
ENSMUSG00000048787	Dcun1d3	chr7	0	0
ENSMUSG00000048794	Cfap100	chr6	0	6
ENSMUSG00000048796	Cyb561d1	chr3	10	0
ENSMUSG00000048799	Cep120	chr18	17	0
ENSMUSG00000048807	Slc35e4	chr11	5	2
ENSMUSG00000048814	Lonrf2	chr1	1	0
ENSMUSG00000048826	Dact2	chr17	1	0
ENSMUSG00000048832	Vps37c	chr19	17	0
ENSMUSG00000048833	Slc39a9	chr12	2	0
ENSMUSG00000048834	Vstm2a	chr11	2	0
ENSMUSG00000048856	Slc25a47	chr12	9	1
ENSMUSG00000048865	Arhgap30	chr1	6	1
ENSMUSG00000048874	Phf3	chr1	7	1
ENSMUSG00000048878	Hexim1	chr11	11	2
ENSMUSG00000048895	Cdk5r1	chr11	1	2
ENSMUSG00000048897	Zfp710	chr7	9	2
ENSMUSG00000048899	Rimkla	chr4	3	1
ENSMUSG00000048911	Rnf24	chr2	1	0
ENSMUSG00000048915	Efna5	chr17	7	0
ENSMUSG00000048920	Fkrp	chr7	14	1
ENSMUSG00000048921	Zfp689	chr7	12	1
ENSMUSG00000048930	Tada3	chr6	10	0
ENSMUSG00000048939	Atp13a5	chr16	0	2
ENSMUSG00000048960	Prex2	chr1	12	3
ENSMUSG00000048965	Mrgpre	chr7	10	1
ENSMUSG00000048967	Yjefn3	chr8	8	2
ENSMUSG00000048970	C1galt1c1	chrX	16	3
ENSMUSG00000048978	Nrsn1	chr13	2	0
ENSMUSG00000048988	Elfn1	chr5	15	2
ENSMUSG00000048997	Atxn7l2	chr3	0	0
ENSMUSG00000049001	Ndnf	chr6	12	0
ENSMUSG00000049036	Tmem121	chr12	1	1
ENSMUSG00000049038	Mterf2	chr10	1	0
ENSMUSG00000049044	Rapgef4	chr2	3	0
ENSMUSG00000049047	Armcx3	chrX	3	0
ENSMUSG00000049076	Acap2	chr16	4	0
ENSMUSG00000049086	Bmyc	chr2	4	4
ENSMUSG00000049090	Zadh2	chr18	17	0
ENSMUSG00000049091	Sephs2	chr7	1	1
ENSMUSG00000049092	Gpr137c	chr14	1	0
ENSMUSG00000049097	Ankrd34a	chr3	1	1
ENSMUSG00000049100	Pcdh10	chr3	1	0
ENSMUSG00000049106	Dcaf5	chr12	14	0
ENSMUSG00000049112	Oxtr	chr6	12	0
ENSMUSG00000049119	Fam110b	chr4	1	0
ENSMUSG00000049122	Frmd3	chr4	10	2
ENSMUSG00000049124	Gm8186	chr17	0	1
ENSMUSG00000049134	Nrap	chr19	6	4
ENSMUSG00000049154	Fam183b	chr11	6	2
ENSMUSG00000049164	Zfp518a	chr19	4	0
ENSMUSG00000049176	Frmpd4	chrX	11	0
ENSMUSG00000049184	Purg	chr8	11	2
ENSMUSG00000049191	Rtl5	chrX	12	0
ENSMUSG00000049225	Pdp1	chr4	2	0
ENSMUSG00000049232	Tigd2	chr6	18	0
ENSMUSG00000049252	Lrp1b	chr2	4	0
ENSMUSG00000049265	Kcnk3	chr5	3	1
ENSMUSG00000049281	Scn3b	chr9	15	2
ENSMUSG00000049285	Mblac1	chr5	6	0
ENSMUSG00000049287	Iba57	chr11	11	2
ENSMUSG00000049288	Lix1l	chr3	0	0
ENSMUSG00000049295	Zfp219	chr14	0	3
ENSMUSG00000049299	Trappc1	chr11	19	1
ENSMUSG00000049300	Prmt6	chr3	3	0
ENSMUSG00000049303	Syt12	chr19	11	0
ENSMUSG00000049305	Ccdc71	chr9	8	1
ENSMUSG00000049313	Sorl1	chr9	3	0
ENSMUSG00000049321	Zfp2	chr11	14	2
ENSMUSG00000049323	Smcr8	chr11	12	2
ENSMUSG00000049327	Kmt5a	chr5	17	0
ENSMUSG00000049336	Tenm2	chr11	18	0
ENSMUSG00000049339	Retreg2	chr1	1	1
ENSMUSG00000049354	Dcaf7	chr11	14	0
ENSMUSG00000049401	Ogfr	chr2	0	0
ENSMUSG00000049404	Rarres1	chr3	10	1
ENSMUSG00000049411	Tmem241	chr18	0	0
ENSMUSG00000049420	Tmem200a	chr10	10	2
ENSMUSG00000049421	Zfp260	chr7	3	1
ENSMUSG00000049422	Chchd10	chr10	2	1
ENSMUSG00000049439	Cyp20a1	chr1	5	1
ENSMUSG00000049470	Aff4	chr11	12	1
ENSMUSG00000049482	Ctu2	chr8	10	0
ENSMUSG00000049488	Tmem67	chr4	6	0
ENSMUSG00000049489	Ccnq	chr11	8	2
ENSMUSG00000049493	Pls1	chr9	4	1
ENSMUSG00000049502	Dtx3l	chr16	0	1
ENSMUSG00000049504	Proser1	chr3	8	1
ENSMUSG00000049511	Htr1b	chr9	11	2
ENSMUSG00000049516	Spty2d1	chr7	9	0
ENSMUSG00000049517	Rps23	chr13	20	0
ENSMUSG00000049521	Cdc42ep1	chr15	4	1
ENSMUSG00000049526	Tmem202	chr9	2	0
ENSMUSG00000049532	Sall2	chr14	1	3
ENSMUSG00000049536	Tceal1	chrX	1	1
ENSMUSG00000049550	Clip1	chr5	15	0
ENSMUSG00000049551	Fzd9	chr5	4	3
ENSMUSG00000049553	Polr1a	chr6	0	0
ENSMUSG00000049555	Tmie	chr9	5	2
ENSMUSG00000049556	Lingo1	chr9	11	0
ENSMUSG00000049577	Zfpm1	chr8	4	2
ENSMUSG00000049583	Grm5	chr7	12	0
ENSMUSG00000049600	Zbtb45	chr7	1	1
ENSMUSG00000049606	Zfp644	chr5	18	0
ENSMUSG00000049612	Omg	chr11	16	3
ENSMUSG00000049624	Slc17a5	chr9	17	2
ENSMUSG00000049625	Tifab	chr13	6	1
ENSMUSG00000049630	C1ql3	chr2	12	0
ENSMUSG00000049643	2310022A10Rik	chr7	1	0
ENSMUSG00000049649	Gpr3	chr4	6	0
ENSMUSG00000049657	Zbtb5	chr4	7	1
ENSMUSG00000049658	Bdp1	chr13	7	1
ENSMUSG00000049659	Aftph	chr11	1	3
ENSMUSG00000049670	Morn4	chr19	15	0
ENSMUSG00000049672	Zbtb14	chr17	14	0
ENSMUSG00000049680	Urgcp	chr11	11	0
ENSMUSG00000049686	Orai1	chr5	9	2
ENSMUSG00000049717	Lig4	chr8	7	0
ENSMUSG00000049721	Gal3st1	chr11	4	1
ENSMUSG00000049728	Zfp668	chr7	7	0
ENSMUSG00000049739	Zfp646	chr7	0	0
ENSMUSG00000049744	Arhgap15	chr2	8	3
ENSMUSG00000049751	Rpl36al	chr12	21	0
ENSMUSG00000049755	Zfp672	chr11	2	0
ENSMUSG00000049760	Micos13	chr17	2	1
ENSMUSG00000049764	Zfp280b	chr10	1	0
ENSMUSG00000049775	Tmsb4x	chrX	5	2
ENSMUSG00000049791	Fzd4	chr7	0	1
ENSMUSG00000049792	Bag5	chr12	11	1
ENSMUSG00000049800	Sertad2	chr11	9	0
ENSMUSG00000049804	Armcx4	chrX	1	2
ENSMUSG00000049807	Arhgap23	chr11	4	1
ENSMUSG00000049823	Zbtb12	chr17	6	0
ENSMUSG00000049858	Suox	chr10	0	1
ENSMUSG00000049866	Arl4c	chr1	1	0
ENSMUSG00000049872	Calhm5	chr10	0	2
ENSMUSG00000049878	Rlf	chr4	7	1
ENSMUSG00000049881	2810025M15Rik	chr1	4	4
ENSMUSG00000049882	Vcpkmt	chr12	1	1
ENSMUSG00000049904	Tmem17	chr11	12	0
ENSMUSG00000049907	Rasl11b	chr5	5	1
ENSMUSG00000049922	Slc35c1	chr2	9	4
ENSMUSG00000049929	Lpar4	chrX	9	5
ENSMUSG00000049932	H2ax	chr9	1	1
ENSMUSG00000049939	Lrrc4	chr6	12	1
ENSMUSG00000049940	Pgrmc2	chr3	2	1
ENSMUSG00000049946	BC030500	chr8	1	1
ENSMUSG00000049950	Rpp38	chr2	12	1
ENSMUSG00000049957	Ccdc137	chr11	11	1
ENSMUSG00000049960	Mrps16	chr14	11	1
ENSMUSG00000049969	Plekhf2	chr4	9	2
ENSMUSG00000049971	Glt1d1	chr5	1	0
ENSMUSG00000049985	Ankrd55	chr13	2	0
ENSMUSG00000049999	Ppp1r3d	chr2	1	3
ENSMUSG00000050002	Idnk	chr13	3	0
ENSMUSG00000050010	Shisa3	chr5	6	0
ENSMUSG00000050017	Pitpnb	chr5	12	1
ENSMUSG00000050022	Amz1	chr5	13	2
ENSMUSG00000050029	Rap2c	chrX	10	0
ENSMUSG00000050043	Tmx2	chr2	2	1
ENSMUSG00000050052	Tdrp	chr8	3	0
ENSMUSG00000050063	Klk6	chr7	4	1
ENSMUSG00000050064	Zfp697	chr3	1	0
ENSMUSG00000050069	Grem2	chr1	1	0
ENSMUSG00000050071	Bex1	chrX	12	0
ENSMUSG00000050079	Rspry1	chr8	7	1
ENSMUSG00000050088	1600012H06Rik	chr17	17	2
ENSMUSG00000050103	Agmo	chr12	4	2
ENSMUSG00000050105	Grrp1	chr4	0	1
ENSMUSG00000050121	Opalin	chr19	4	1
ENSMUSG00000050132	Sarm1	chr11	11	0
ENSMUSG00000050138	Kcnk12	chr17	3	0
ENSMUSG00000050144	Slc25a44	chr3	4	0
ENSMUSG00000050148	Ubqln2	chrX	1	1
ENSMUSG00000050164	Mchr1	chr15	1	1
ENSMUSG00000050174	Nudt6	chr3	10	3
ENSMUSG00000050188	Lsm10	chr4	9	2
ENSMUSG00000050192	Eif5a2	chr3	3	0
ENSMUSG00000050199	Lgr4	chr2	0	0
ENSMUSG00000050212	Eva1b	chr4	0	2
ENSMUSG00000050213	Snip1	chr4	8	1
ENSMUSG00000050222	Il17d	chr14	8	0
ENSMUSG00000050229	Pigm	chr1	0	3
ENSMUSG00000050234	Gja4	chr4	0	2
ENSMUSG00000050240	Hic2	chr16	6	0
ENSMUSG00000050244	Heatr1	chr13	8	0
ENSMUSG00000050248	Evc2	chr5	0	0
ENSMUSG00000050270	Tmem220	chr11	6	2
ENSMUSG00000050271	Prag1	chr8	5	1
ENSMUSG00000050272	Dscam	chr16	1	2
ENSMUSG00000050288	Fzd2	chr11	0	2
ENSMUSG00000050295	Foxc1	chr13	0	1
ENSMUSG00000050299	Gm9843	chr16	13	3
ENSMUSG00000050310	Rictor	chr15	7	1
ENSMUSG00000050312	Nsun3	chr16	1	3
ENSMUSG00000050315	Synpo2	chr3	9	5
ENSMUSG00000050321	Neto1	chr18	1	0
ENSMUSG00000050323	Ndufaf6	chr4	2	0
ENSMUSG00000050332	Amer1	chrX	18	0
ENSMUSG00000050334	C130071C03Rik	chr13	12	0
ENSMUSG00000050335	Lgals3	chr14	13	0
ENSMUSG00000050357	Carmil2	chr8	2	1
ENSMUSG00000050368	Hoxd10	chr2	2	1
ENSMUSG00000050370	Ch25h	chr19	6	1
ENSMUSG00000050373	Snx21	chr2	10	0
ENSMUSG00000050379	Septin6	chrX	11	0
ENSMUSG00000050390	C77080	chr4	10	0
ENSMUSG00000050394	Armcx6	chrX	3	1
ENSMUSG00000050410	Tcf19	chr17	3	2
ENSMUSG00000050423	Ppp1r3g	chr13	16	1
ENSMUSG00000050428	Fbxo46	chr7	0	0
ENSMUSG00000050447	Lypd6	chr2	2	0
ENSMUSG00000050471	Fam118b	chr9	8	0
ENSMUSG00000050473	Slc35d3	chr10	1	1
ENSMUSG00000050505	Pcdh20	chr14	1	1
ENSMUSG00000050530	Fam171a1	chr2	9	1
ENSMUSG00000050538	B230217C12Rik	chr11	1	1
ENSMUSG00000050541	Adra1b	chr11	0	0
ENSMUSG00000050545	Fam228b	chr12	16	1
ENSMUSG00000050549	Fam241a	chr3	17	1
ENSMUSG00000050552	Lamtor4	chr5	3	2
ENSMUSG00000050555	Hyls1	chr9	6	0
ENSMUSG00000050556	Kcnb1	chr2	10	2
ENSMUSG00000050565	Tor1aip2	chr1	5	0
ENSMUSG00000050567	Maml1	chr11	7	1
ENSMUSG00000050587	Lrrc4c	chr2	1	3
ENSMUSG00000050592	Fam78a	chr2	6	0
ENSMUSG00000050605	Zfp61	chr7	1	0
ENSMUSG00000050608	Micos10	chr4	3	0
ENSMUSG00000050619	Zscan29	chr2	0	0
ENSMUSG00000050621	Rps27rt	chr9	7	2
ENSMUSG00000050623	Catsperz	chr19	10	2
ENSMUSG00000050627	Gpd1l	chr9	10	2
ENSMUSG00000050628	Ubald2	chr11	9	2
ENSMUSG00000050640	Tmem150c	chr5	3	1
ENSMUSG00000050663	Trhde	chr10	12	1
ENSMUSG00000050666	Vstm4	chr14	0	3
ENSMUSG00000050668	Gpatch11	chr17	18	0
ENSMUSG00000050697	Prkaa1	chr15	3	1
ENSMUSG00000050705	2310061I04Rik	chr17	3	2
ENSMUSG00000050708	Ftl1	chr7	13	2
ENSMUSG00000050711	Scg2	chr1	12	0
ENSMUSG00000050714	Zbtb26	chr2	7	0
ENSMUSG00000050721	Plekho2	chr9	0	3
ENSMUSG00000050730	Arhgap42	chr9	0	3
ENSMUSG00000050732	Vamp8	chr6	0	1
ENSMUSG00000050737	Ptges	chr2	0	0
ENSMUSG00000050751	Pgbd5	chr8	4	0
ENSMUSG00000050777	Tmem37	chr1	13	0
ENSMUSG00000050786	Ccdc126	chr6	3	0
ENSMUSG00000050796	B3galt6	chr4	12	0
ENSMUSG00000050812	Ecpas	chr4	11	0
ENSMUSG00000050821	Fam131a	chr16	14	2
ENSMUSG00000050822	Slc29a4	chr5	3	1
ENSMUSG00000050830	Vwc2	chr11	1	0
ENSMUSG00000050840	Cdh20	chr1	4	1
ENSMUSG00000050846	Zfp623	chr15	1	3
ENSMUSG00000050854	Tmem125	chr4	4	1
ENSMUSG00000050855	Zfp940	chr7	2	0
ENSMUSG00000050856	Atp5k	chr5	2	1
ENSMUSG00000050875	Minar2	chr18	1	2
ENSMUSG00000050890	Pdik1l	chr4	7	1
ENSMUSG00000050891	Tatdn1	chr15	21	1
ENSMUSG00000050908	Tvp23a	chr16	3	1
ENSMUSG00000050910	Cdr2l	chr11	3	0
ENSMUSG00000050912	Tmem123	chr9	5	1
ENSMUSG00000050914	Ankrd37	chr8	12	0
ENSMUSG00000050930	Map10	chr8	13	3
ENSMUSG00000050931	Sgms2	chr3	10	0
ENSMUSG00000050945	Zfp438	chr18	5	1
ENSMUSG00000050947	Amigo1	chr3	11	1
ENSMUSG00000050953	Gja1	chr10	4	3
ENSMUSG00000050963	Kcns2	chr15	12	0
ENSMUSG00000050965	Prkca	chr11	10	3
ENSMUSG00000050967	Creg2	chr1	2	0
ENSMUSG00000050973	Gdpgp1	chr7	8	1
ENSMUSG00000050989	Selenon	chr4	9	0
ENSMUSG00000051007	Gatd1	chr7	10	1
ENSMUSG00000051022	Hs3st1	chr5	4	1
ENSMUSG00000051029	Serpinb1b	chr13	12	0
ENSMUSG00000051034	Zfp11	chr5	6	0
ENSMUSG00000051041	Olfml1	chr7	5	1
ENSMUSG00000051043	Gprc5c	chr11	0	2
ENSMUSG00000051048	P4ha3	chr7	13	2
ENSMUSG00000051062	Fbll1	chr11	1	0
ENSMUSG00000051065	Mb21d2	chr16	12	2
ENSMUSG00000051067	Lingo3	chr10	1	1
ENSMUSG00000051098	Mblac2	chr13	4	0
ENSMUSG00000051111	Sv2c	chr13	3	0
ENSMUSG00000051113	Fam71e1	chr7	2	0
ENSMUSG00000051146	Camk2n2	chr16	1	1
ENSMUSG00000051154	Commd3	chr2	16	3
ENSMUSG00000051159	Cited1	chrX	2	1
ENSMUSG00000051166	Eml5	chr12	12	1
ENSMUSG00000051169	Rpusd3	chr6	12	0
ENSMUSG00000051177	Plcb1	chr2	1	3
ENSMUSG00000051184	Zfp524	chr7	9	2
ENSMUSG00000051185	Fam174a	chr1	16	3
ENSMUSG00000051223	Bzw1	chr1	4	0
ENSMUSG00000051224	Tceanc	chrX	6	0
ENSMUSG00000051232	Tmem199	chr11	14	2
ENSMUSG00000051234	Rnf7	chr9	4	1
ENSMUSG00000051236	Msrb3	chr10	0	0
ENSMUSG00000051238	Swsap1	chr9	6	1
ENSMUSG00000051242	Pcdhb9	chr18	1	1
ENSMUSG00000051256	Jagn1	chr6	1	1
ENSMUSG00000051278	Zgrf1	chr3	6	0
ENSMUSG00000051285	Pcmtd1	chr1	18	0
ENSMUSG00000051306	Usp42	chr5	7	1
ENSMUSG00000051316	Taf7	chr18	4	0
ENSMUSG00000051319	Mtln	chr2	3	2
ENSMUSG00000051323	Pcdh19	chrX	1	2
ENSMUSG00000051329	Nup160	chr2	5	0
ENSMUSG00000051331	Cacna1c	chr6	15	0
ENSMUSG00000051335	Gfod1	chr13	3	0
ENSMUSG00000051339	2900026A02Rik	chr5	0	0
ENSMUSG00000051341	Zfp52	chr17	0	0
ENSMUSG00000051343	Rab11fip5	chr6	3	0
ENSMUSG00000051344	Plekhm3	chr1	10	3
ENSMUSG00000051346	Spryd4	chr10	3	2
ENSMUSG00000051351	Zfp46	chr4	9	0
ENSMUSG00000051355	Commd1	chr11	16	3
ENSMUSG00000051359	Ncald	chr15	4	0
ENSMUSG00000051367	Six1	chr12	10	1
ENSMUSG00000051373	Plpp7	chr2	3	2
ENSMUSG00000051375	Pcdh1	chr18	15	2
ENSMUSG00000051379	Flrt3	chr2	15	0
ENSMUSG00000051390	Zbtb22	chr17	10	1
ENSMUSG00000051391	Ywhag	chr5	3	0
ENSMUSG00000051403	Ppp1r37	chr7	14	2
ENSMUSG00000051413	Plagl2	chr2	0	0
ENSMUSG00000051427	Ccdc157	chr11	6	0
ENSMUSG00000051435	Fhad1	chr4	6	2
ENSMUSG00000051439	Cd14	chr18	13	0
ENSMUSG00000051444	Bbs12	chr3	6	0
ENSMUSG00000051451	Crebzf	chr7	15	1
ENSMUSG00000051469	Zfp24	chr18	4	0
ENSMUSG00000051483	Cbr1	chr16	14	1
ENSMUSG00000051486	Pcdhb11	chr18	2	0
ENSMUSG00000051495	Irf2bp2	chr8	5	1
ENSMUSG00000051497	Kcnj16	chr11	16	1
ENSMUSG00000051502	Ufsp1	chr5	2	1
ENSMUSG00000051504	Siglech	chr7	5	3
ENSMUSG00000051510	Mafg	chr11	10	0
ENSMUSG00000051515	Fam181b	chr7	1	3
ENSMUSG00000051518	Rps19bp1	chr15	8	2
ENSMUSG00000051527	Usp29	chr7	1	2
ENSMUSG00000051537	Gm5124	chrX	18	0
ENSMUSG00000051550	Zfp579	chr7	5	1
ENSMUSG00000051557	Pusl1	chr4	10	0
ENSMUSG00000051579	Tceal8	chrX	15	2
ENSMUSG00000051586	Mical3	chr6	0	0
ENSMUSG00000051615	Rap2a	chr14	9	1
ENSMUSG00000051652	Lrrc3	chr10	9	2
ENSMUSG00000051669	AU021092	chr16	6	1
ENSMUSG00000051671	Coa6	chr8	3	2
ENSMUSG00000051674	Dcun1d4	chr5	2	0
ENSMUSG00000051675	Trim32	chr4	1	1
ENSMUSG00000051678	Pcdhb6	chr18	12	0
ENSMUSG00000051695	Pcbp1	chr6	1	1
ENSMUSG00000051703	Tmem198	chr1	14	1
ENSMUSG00000051705	Senp8	chr9	17	2
ENSMUSG00000051721	Wdcp	chr12	18	0
ENSMUSG00000051726	Kcnf1	chr12	12	0
ENSMUSG00000051727	Kctd14	chr7	6	2
ENSMUSG00000051730	Mettl5	chr2	1	1
ENSMUSG00000051735	Rinl	chr7	6	4
ENSMUSG00000051736	Fam229b	chr10	17	2
ENSMUSG00000051768	Xrcc1	chr7	9	1
ENSMUSG00000051786	Tubgcp6	chr15	3	0
ENSMUSG00000051790	Nlgn2	chr11	14	0
ENSMUSG00000051811	Cox6b2	chr7	0	2
ENSMUSG00000051817	Sox12	chr2	8	3
ENSMUSG00000051853	Arf3	chr15	14	0
ENSMUSG00000051855	Mest	chr6	10	0
ENSMUSG00000051864	Tbc1d22a	chr15	10	3
ENSMUSG00000051890	Klhdc1	chr12	7	0
ENSMUSG00000051910	Sox6	chr7	5	2
ENSMUSG00000051920	Rspo2	chr15	10	2
ENSMUSG00000051934	Spats2	chr15	3	0
ENSMUSG00000051950	B3glct	chr5	10	2
ENSMUSG00000051978	Erich1	chr8	3	0
ENSMUSG00000051989	Smim11	chr16	7	2
ENSMUSG00000052026	Slc6a7	chr18	1	2
ENSMUSG00000052031	Tagap1	chr17	1	1
ENSMUSG00000052033	Pfdn4	chr2	3	2
ENSMUSG00000052040	Klf13	chr7	5	1
ENSMUSG00000052062	Pard3b	chr1	6	2
ENSMUSG00000052085	Dock8	chr19	13	0
ENSMUSG00000052102	Gnpda1	chr18	0	0
ENSMUSG00000052105	Mtcl1	chr17	10	3
ENSMUSG00000052125	F730043M19Rik	chr12	2	0
ENSMUSG00000052133	Sema5b	chr16	2	0
ENSMUSG00000052137	Rbm12b2	chr4	7	1
ENSMUSG00000052139	Babam2	chr5	9	1
ENSMUSG00000052142	Rasal3	chr17	6	1
ENSMUSG00000052144	Ppp4r2	chr6	12	1
ENSMUSG00000052146	Rps10	chr17	7	2
ENSMUSG00000052151	Plpp2	chr10	5	1
ENSMUSG00000052155	Acvr2a	chr2	8	1
ENSMUSG00000052160	Pld4	chr12	13	0
ENSMUSG00000052188	Gm14964	chr19	9	5
ENSMUSG00000052214	Opa3	chr7	18	0
ENSMUSG00000052229	Gpr17	chr18	4	3
ENSMUSG00000052248	Zeb2os	chr2	6	1
ENSMUSG00000052253	Zfp622	chr15	1	0
ENSMUSG00000052291	5330438D12Rik	chr10	2	1
ENSMUSG00000052296	Ppp6r1	chr7	10	0
ENSMUSG00000052298	Cdc42se2	chr11	4	0
ENSMUSG00000052299	Ltn1	chr16	17	0
ENSMUSG00000052301	Doc2a	chr7	1	1
ENSMUSG00000052302	Tbc1d30	chr10	1	0
ENSMUSG00000052305	Hbb-bs	chr7	13	2
ENSMUSG00000052310	Slc39a1	chr3	0	3
ENSMUSG00000052331	Ankrd44	chr1	7	1
ENSMUSG00000052336	Cx3cr1	chr9	13	0
ENSMUSG00000052337	Immt	chr6	3	1
ENSMUSG00000052353	Cemip	chr7	0	2
ENSMUSG00000052364	B630019K06Rik	chrX	1	1
ENSMUSG00000052369	Tmem106c	chr15	16	3
ENSMUSG00000052371	Hoxd3os1	chr2	16	0
ENSMUSG00000052372	Il1rapl1	chrX	6	0
ENSMUSG00000052373	Mpp3	chr11	12	1
ENSMUSG00000052374	Actn2	chr13	6	0
ENSMUSG00000052384	Nrros	chr16	13	0
ENSMUSG00000052387	Trpm3	chr19	1	3
ENSMUSG00000052395	Rft1	chr14	7	1
ENSMUSG00000052397	Ezr	chr17	0	3
ENSMUSG00000052406	Rexo4	chr2	1	0
ENSMUSG00000052407	Ccdc171	chr4	6	0
ENSMUSG00000052415	Tchh	chr3	1	0
ENSMUSG00000052419	2610001J05Rik	chr6	17	3
ENSMUSG00000052423	B4galt3	chr1	15	2
ENSMUSG00000052428	Tmco1	chr1	4	4
ENSMUSG00000052430	Bmpr1b	chr3	5	2
ENSMUSG00000052446	Zfp961	chr8	8	1
ENSMUSG00000052456	Asna1	chr8	2	1
ENSMUSG00000052459	Atp6v1a	chr16	18	1
ENSMUSG00000052488	Cherp	chr8	8	1
ENSMUSG00000052512	Nav2	chr7	7	0
ENSMUSG00000052516	Robo2	chr16	15	0
ENSMUSG00000052533	Nup188	chr2	9	1
ENSMUSG00000052534	Pbx1	chr1	7	2
ENSMUSG00000052539	Magi3	chr3	11	0
ENSMUSG00000052544	St6galnac3	chr3	4	1
ENSMUSG00000052551	Adarb2	chr13	1	3
ENSMUSG00000052557	Gan	chr8	10	0
ENSMUSG00000052560	Cpne8	chr15	15	2
ENSMUSG00000052566	Hook2	chr8	12	1
ENSMUSG00000052572	Dlg2	chr7	1	3
ENSMUSG00000052581	Lrrtm4	chr6	1	3
ENSMUSG00000052584	Serp2	chr14	1	2
ENSMUSG00000052593	Adam17	chr12	5	0
ENSMUSG00000052605	Isoc2b	chr7	13	1
ENSMUSG00000052609	Plekhg3	chr12	5	1
ENSMUSG00000052613	Pcdh15	chr10	4	0
ENSMUSG00000052629	Gm9885	chr7	11	1
ENSMUSG00000052631	Sh2d6	chr6	5	3
ENSMUSG00000052632	Asap2	chr12	5	0
ENSMUSG00000052656	Rnf103	chr6	3	1
ENSMUSG00000052658	5830454E08Rik	chr9	7	0
ENSMUSG00000052675	Zfp112	chr7	8	1
ENSMUSG00000052676	Zmat1	chrX	7	0
ENSMUSG00000052681	Rap1b	chr10	9	0
ENSMUSG00000052684	Jun	chr4	9	2
ENSMUSG00000052688	Rab7b	chr1	9	3
ENSMUSG00000052698	Tln2	chr9	17	0
ENSMUSG00000052707	Tnrc6a	chr7	7	1
ENSMUSG00000052712	BC004004	chr17	9	4
ENSMUSG00000052713	Zfp608	chr18	7	2
ENSMUSG00000052726	Kcnt2	chr1	12	0
ENSMUSG00000052727	Map1b	chr13	3	1
ENSMUSG00000052738	Suclg1	chr6	2	0
ENSMUSG00000052748	Swt1	chr1	7	0
ENSMUSG00000052751	Repin1	chr6	6	3
ENSMUSG00000052752	Traf7	chr17	8	0
ENSMUSG00000052763	Zfp212	chr6	7	0
ENSMUSG00000052776	Oas1a	chr5	6	1
ENSMUSG00000052794	1700030K09Rik	chr8	8	0
ENSMUSG00000052798	Nup107	chr10	6	0
ENSMUSG00000052812	Atad2b	chr12	7	0
ENSMUSG00000052833	Sae1	chr7	11	0
ENSMUSG00000052837	Junb	chr8	0	1
ENSMUSG00000052852	Reep1	chr6	19	0
ENSMUSG00000052889	Prkcb	chr7	1	2
ENSMUSG00000052906	Ubxn8	chr8	9	4
ENSMUSG00000052911	Lamb2	chr9	0	1
ENSMUSG00000052914	Cyp2j6	chr4	17	1
ENSMUSG00000052915	Msl1	chr11	1	0
ENSMUSG00000052917	Senp7	chr16	1	3
ENSMUSG00000052920	Prkg1	chr19	10	2
ENSMUSG00000052921	Arhgef15	chr11	1	0
ENSMUSG00000052926	Rnaseh2a	chr8	2	0
ENSMUSG00000052928	Ctif	chr18	3	1
ENSMUSG00000052934	Fbxo31	chr8	3	0
ENSMUSG00000052949	Rnf157	chr11	3	0
ENSMUSG00000052951	C130021I20Rik	chr2	12	0
ENSMUSG00000052957	Gas1	chr13	0	2
ENSMUSG00000052962	Mrpl35	chr6	3	2
ENSMUSG00000052981	Ube2ql1	chr13	2	0
ENSMUSG00000052997	Uba2	chr7	15	1
ENSMUSG00000053004	Hrh1	chr6	12	3
ENSMUSG00000053007	Creb5	chr6	5	1
ENSMUSG00000053012	Krcc1	chr6	5	1
ENSMUSG00000053024	Cntn2	chr1	4	0
ENSMUSG00000053025	Sv2b	chr7	3	0
ENSMUSG00000053040	Aph1c	chr9	8	2
ENSMUSG00000053046	Brsk2	chr7	14	0
ENSMUSG00000053062	Jam2	chr16	16	1
ENSMUSG00000053080	2700081O15Rik	chr19	10	0
ENSMUSG00000053091	Lins1	chr7	10	0
ENSMUSG00000053093	Myh7	chr14	1	1
ENSMUSG00000053094	Tmem248	chr5	11	1
ENSMUSG00000053110	Yap1	chr9	0	3
ENSMUSG00000053113	Socs3	chr11	0	1
ENSMUSG00000053119	Chmp3	chr6	3	1
ENSMUSG00000053128	Rnf26	chr9	11	1
ENSMUSG00000053134	Supt7l	chr5	7	0
ENSMUSG00000053137	Mapk11	chr15	19	0
ENSMUSG00000053141	Ptprt	chr2	15	0
ENSMUSG00000053158	Fes	chr7	13	0
ENSMUSG00000053166	Cdh22	chr2	1	3
ENSMUSG00000053175	Bcl3	chr7	13	3
ENSMUSG00000053192	Mllt11	chr3	2	1
ENSMUSG00000053198	Prx	chr7	0	6
ENSMUSG00000053199	Arhgap20	chr9	11	1
ENSMUSG00000053205	Styx	chr14	5	0
ENSMUSG00000053226	Dand5	chr8	1	1
ENSMUSG00000053253	Ndfip2	chr14	17	2
ENSMUSG00000053279	Aldh1a1	chr19	0	3
ENSMUSG00000053286	Trmt1l	chr1	11	1
ENSMUSG00000053289	Ddx10	chr9	18	0
ENSMUSG00000053291	Rab4b	chr7	10	1
ENSMUSG00000053293	Pom121	chr5	1	3
ENSMUSG00000053297	AI854703	chr6	2	0
ENSMUSG00000053310	Nrgn	chr9	12	0
ENSMUSG00000053317	Sec61b	chr4	8	2
ENSMUSG00000053329	Gatd3a	chr10	3	2
ENSMUSG00000053332	Gas5	chr1	4	4
ENSMUSG00000053333	Dis3l2	chr1	17	0
ENSMUSG00000053334	Ficd	chr5	8	2
ENSMUSG00000053347	Zfp943	chr17	4	0
ENSMUSG00000053390	Zfp952	chr17	8	0
ENSMUSG00000053395	Cacng8	chr7	6	0
ENSMUSG00000053398	Phgdh	chr3	5	1
ENSMUSG00000053411	Cbx7	chr15	8	1
ENSMUSG00000053414	Hunk	chr16	2	0
ENSMUSG00000053436	Mapk14	chr17	8	0
ENSMUSG00000053453	Thoc7	chr14	2	0
ENSMUSG00000053460	Ggcx	chr6	0	0
ENSMUSG00000053470	Kdm3a	chr6	5	0
ENSMUSG00000053475	Tnfaip6	chr2	4	1
ENSMUSG00000053477	Tcf4	chr18	7	2
ENSMUSG00000053483	Usp21	chr1	12	1
ENSMUSG00000053510	Nrd1	chr4	9	1
ENSMUSG00000053519	Kcnip1	chr11	12	1
ENSMUSG00000053536	Cstf2t	chr19	1	1
ENSMUSG00000053545	6430503K07Rik	chr2	4	1
ENSMUSG00000053550	Shisa7	chr7	12	0
ENSMUSG00000053552	Ebf4	chr2	11	0
ENSMUSG00000053553	3110082I17Rik	chr5	0	0
ENSMUSG00000053559	Smagp	chr15	0	1
ENSMUSG00000053560	Ier2	chr8	0	1
ENSMUSG00000053565	Eif3k	chr7	14	1
ENSMUSG00000053574	4930563E22Rik	chr11	1	0
ENSMUSG00000053580	Tanc2	chr11	1	0
ENSMUSG00000053581	Zfand2a	chr5	11	1
ENSMUSG00000053600	Zfp472	chr17	7	1
ENSMUSG00000053604	Rpia	chr6	7	0
ENSMUSG00000053617	Sh3pxd2a	chr19	0	0
ENSMUSG00000053641	Dennd4a	chr9	7	0
ENSMUSG00000053644	Aldh7a1	chr18	0	0
ENSMUSG00000053646	Plxnb1	chr9	5	1
ENSMUSG00000053647	Gper1	chr5	0	2
ENSMUSG00000053693	Mast1	chr8	3	0
ENSMUSG00000053702	Nebl	chr2	5	0
ENSMUSG00000053716	Dusp7	chr9	4	1
ENSMUSG00000053730	Tmem39b	chr4	6	0
ENSMUSG00000053746	Ptrh1	chr2	10	1
ENSMUSG00000053754	Chd8	chr14	7	0
ENSMUSG00000053768	Chchd3	chr6	16	0
ENSMUSG00000053769	Lysmd1	chr3	2	0
ENSMUSG00000053774	Ubxn7	chr16	7	0
ENSMUSG00000053799	Exoc6	chr19	15	1
ENSMUSG00000053801	Grwd1	chr7	8	1
ENSMUSG00000053819	Camk2d	chr3	15	0
ENSMUSG00000053825	Ppfia2	chr10	15	0
ENSMUSG00000053838	Nudcd3	chr11	1	0
ENSMUSG00000053841	Txlna	chr4	9	1
ENSMUSG00000053870	Fpgt	chr3	4	2
ENSMUSG00000053897	Slc39a8	chr3	9	2
ENSMUSG00000053898	Ech1	chr7	5	2
ENSMUSG00000053907	Mat2a	chr6	5	1
ENSMUSG00000053916	Nanp	chr2	1	1
ENSMUSG00000053929	Cyhr1	chr15	17	3
ENSMUSG00000053930	Shisa6	chr11	1	2
ENSMUSG00000053931	Cnn3	chr3	5	2
ENSMUSG00000053950	Adnp2	chr18	8	0
ENSMUSG00000053963	Stum	chr1	12	0
ENSMUSG00000053965	Pde5a	chr3	6	1
ENSMUSG00000053985	Zfp14	chr7	4	0
ENSMUSG00000054000	Tusc1	chr4	14	2
ENSMUSG00000054008	Ndst1	chr18	13	1
ENSMUSG00000054013	Tmem179	chr12	3	2
ENSMUSG00000054021	Sirt5	chr13	1	0
ENSMUSG00000054027	Nt5dc3	chr10	1	3
ENSMUSG00000054034	Tceal5	chrX	1	0
ENSMUSG00000054051	Ercc6	chr14	6	0
ENSMUSG00000054057	A930004D18Rik	chr2	6	0
ENSMUSG00000054072	Iigp1	chr18	6	1
ENSMUSG00000054074	Skida1	chr2	6	3
ENSMUSG00000054079	Utp18	chr11	5	0
ENSMUSG00000054091	1810037I17Rik	chr3	5	2
ENSMUSG00000054099	Slc25a40	chr5	1	0
ENSMUSG00000054162	Spock3	chr8	4	0
ENSMUSG00000054196	Cthrc1	chr15	2	1
ENSMUSG00000054199	Gon4l	chr3	8	1
ENSMUSG00000054226	Tprkb	chr6	4	3
ENSMUSG00000054237	Fra10ac1	chr19	2	0
ENSMUSG00000054252	Fgfr3	chr5	16	1
ENSMUSG00000054256	Msi1	chr5	21	1
ENSMUSG00000054263	Lifr	chr15	19	3
ENSMUSG00000054277	Arfgap3	chr15	10	0
ENSMUSG00000054280	Prr14l	chr5	5	0
ENSMUSG00000054302	Eapp	chr12	7	0
ENSMUSG00000054309	Cpsf3	chr12	13	1
ENSMUSG00000054312	Mrps21	chr3	2	1
ENSMUSG00000054321	Taf4b	chr18	3	0
ENSMUSG00000054364	Rhob	chr12	4	1
ENSMUSG00000054381	Zfp747	chr7	8	0
ENSMUSG00000054387	Mdm4	chr1	5	0
ENSMUSG00000054400	Cklf	chr8	9	0
ENSMUSG00000054404	Slfn5	chr11	0	1
ENSMUSG00000054405	Dnajc8	chr4	2	0
ENSMUSG00000054408	Spcs3	chr8	8	2
ENSMUSG00000054414	Slc30a7	chr3	13	1
ENSMUSG00000054423	Cadps	chr14	3	1
ENSMUSG00000054426	A930005H10Rik	chr3	16	0
ENSMUSG00000054428	Atpif1	chr4	2	1
ENSMUSG00000054434	Tmem120b	chr5	10	0
ENSMUSG00000054450	Gm9945	chr11	6	3
ENSMUSG00000054452	Tle5	chr10	3	2
ENSMUSG00000054455	Vapb	chr2	3	0
ENSMUSG00000054459	Vsnl1	chr12	1	2
ENSMUSG00000054469	Lclat1	chr17	10	0
ENSMUSG00000054474	Thnsl2	chr6	10	0
ENSMUSG00000054477	Kcnn2	chr18	1	3
ENSMUSG00000054484	Tmem62	chr2	17	0
ENSMUSG00000054499	Dedd2	chr7	11	2
ENSMUSG00000054509	Parp4	chr14	0	0
ENSMUSG00000054514	Atad3aos	chr4	9	3
ENSMUSG00000054517	Trim65	chr11	6	0
ENSMUSG00000054519	Zfp867	chr11	8	1
ENSMUSG00000054556	Gm4876	chr6	13	2
ENSMUSG00000054604	Cggbp1	chr16	7	0
ENSMUSG00000054611	Kdm2a	chr19	7	0
ENSMUSG00000054612	Mgmt	chr7	0	0
ENSMUSG00000054619	Mettl7a1	chr15	5	1
ENSMUSG00000054640	Slc8a1	chr17	1	3
ENSMUSG00000054648	Zfp869	chr8	5	0
ENSMUSG00000054675	Tmem119	chr5	9	2
ENSMUSG00000054676	1600014C10Rik	chr7	11	2
ENSMUSG00000054679	Srsf12	chr4	14	0
ENSMUSG00000054690	Emcn	chr3	0	1
ENSMUSG00000054693	Adam10	chr9	9	1
ENSMUSG00000054708	Ankrd24	chr10	14	2
ENSMUSG00000054715	Zscan22	chr7	7	0
ENSMUSG00000054716	Zfp771	chr7	16	2
ENSMUSG00000054717	Hmgb2	chr8	13	3
ENSMUSG00000054720	Lrrc8c	chr5	10	3
ENSMUSG00000054723	Vmac	chr17	9	0
ENSMUSG00000054728	Phactr1	chr13	18	0
ENSMUSG00000054733	Msra	chr14	2	0
ENSMUSG00000054737	Zfp182	chrX	6	0
ENSMUSG00000054752	Fsd1l	chr4	17	0
ENSMUSG00000054763	Defb42	chr14	17	3
ENSMUSG00000054766	Set	chr2	1	0
ENSMUSG00000054770	Kctd18	chr1	5	0
ENSMUSG00000054792	Klhl18	chr9	8	0
ENSMUSG00000054793	Cadm4	chr7	5	2
ENSMUSG00000054808	Actn4	chr7	9	3
ENSMUSG00000054814	Usp46	chr5	11	0
ENSMUSG00000054823	Nsd3	chr8	7	0
ENSMUSG00000054836	Elp6	chr9	11	1
ENSMUSG00000054843	Atrnl1	chr19	19	0
ENSMUSG00000054850	Smim10l2a	chrX	2	0
ENSMUSG00000054855	Rnd1	chr15	2	1
ENSMUSG00000054863	Tafa5	chr15	2	0
ENSMUSG00000054871	Tmem158	chr9	19	1
ENSMUSG00000054874	Pcnx3	chr19	0	0
ENSMUSG00000054893	Zfp667	chr7	12	0
ENSMUSG00000054894	Dmac2l	chr12	14	2
ENSMUSG00000054920	Klhl5	chr5	10	1
ENSMUSG00000054931	Zkscan4	chr13	6	0
ENSMUSG00000054934	Kcnmb4	chr10	10	2
ENSMUSG00000054942	Miga1	chr3	2	0
ENSMUSG00000054967	Zfp647	chr15	8	0
ENSMUSG00000054976	Nyap2	chr1	12	0
ENSMUSG00000055003	Lrtm2	chr6	1	1
ENSMUSG00000055013	Agap1	chr1	4	0
ENSMUSG00000055022	Cntn1	chr15	1	3
ENSMUSG00000055024	Ep300	chr15	8	0
ENSMUSG00000055026	Gabrg3	chr7	12	0
ENSMUSG00000055027	Smyd1	chr6	2	2
ENSMUSG00000055044	Pdlim1	chr19	5	1
ENSMUSG00000055053	Nfic	chr10	18	0
ENSMUSG00000055065	Ddx17	chr15	7	1
ENSMUSG00000055067	Smyd3	chr1	15	0
ENSMUSG00000055069	Rab39	chr9	10	1
ENSMUSG00000055078	Gabra5	chr7	2	0
ENSMUSG00000055093	Gm8430	chr6	7	2
ENSMUSG00000055116	Arntl	chr7	12	2
ENSMUSG00000055128	Cgrrf1	chr14	1	2
ENSMUSG00000055137	Sugct	chr13	4	3
ENSMUSG00000055148	Klf2	chr8	0	1
ENSMUSG00000055172	C1ra	chr6	0	2
ENSMUSG00000055184	Fam72a	chr1	18	0
ENSMUSG00000055200	Sertad3	chr7	10	1
ENSMUSG00000055202	Zfp811	chr17	12	1
ENSMUSG00000055204	Ankrd17	chr5	18	0
ENSMUSG00000055214	Pld5	chr1	11	0
ENSMUSG00000055239	Kcmf1	chr6	2	0
ENSMUSG00000055240	Zfp101	chr17	16	2
ENSMUSG00000055254	Ntrk2	chr13	12	1
ENSMUSG00000055296	Tmem245	chr4	9	1
ENSMUSG00000055302	Mrfap1	chr5	16	3
ENSMUSG00000055305	Zfp93	chr7	1	1
ENSMUSG00000055319	Sec23ip	chr7	8	0
ENSMUSG00000055320	Tead1	chr7	0	0
ENSMUSG00000055322	Tns1	chr1	10	1
ENSMUSG00000055334	Snupn	chr9	9	0
ENSMUSG00000055371	Stam2	chr2	5	0
ENSMUSG00000055373	Fut9	chr4	1	3
ENSMUSG00000055401	Fbxo6	chr4	8	2
ENSMUSG00000055407	Map6	chr7	3	1
ENSMUSG00000055409	Nell1	chr7	2	0
ENSMUSG00000055415	Atp10b	chr11	4	2
ENSMUSG00000055421	Pcdh9	chr14	4	1
ENSMUSG00000055430	Nap1l5	chr6	1	1
ENSMUSG00000055435	Maf	chr8	0	0
ENSMUSG00000055436	Srsf11	chr3	12	1
ENSMUSG00000055447	Cd47	chr16	17	3
ENSMUSG00000055485	Soga1	chr2	13	1
ENSMUSG00000055491	Pprc1	chr19	0	0
ENSMUSG00000055493	Epm2a	chr10	12	2
ENSMUSG00000055531	Cpsf6	chr10	12	2
ENSMUSG00000055538	Zcchc24	chr14	5	1
ENSMUSG00000055541	Lair1	chr7	13	0
ENSMUSG00000055553	Kxd1	chr8	2	1
ENSMUSG00000055567	Unc80	chr1	2	0
ENSMUSG00000055629	B4galnt4	chr7	14	0
ENSMUSG00000055633	Zfp580	chr7	10	0
ENSMUSG00000055639	Dach1	chr14	1	0
ENSMUSG00000055652	Klhl25	chr7	0	0
ENSMUSG00000055653	Gpc3	chrX	0	0
ENSMUSG00000055660	Mettl4	chr17	7	1
ENSMUSG00000055670	Zzef1	chr11	10	3
ENSMUSG00000055675	Kbtbd11	chr8	8	3
ENSMUSG00000055676	Gm5069	chr1	10	1
ENSMUSG00000055681	Cope	chr8	3	2
ENSMUSG00000055692	Tmem191c	chr16	1	1
ENSMUSG00000055707	Klhl26	chr8	11	2
ENSMUSG00000055717	Slain1	chr14	4	2
ENSMUSG00000055720	Ubl7	chr9	3	1
ENSMUSG00000055723	Rras2	chr7	9	1
ENSMUSG00000055725	Paqr3	chr5	1	2
ENSMUSG00000055733	Nap1l3	chrX	1	1
ENSMUSG00000055737	Ghr	chr15	10	2
ENSMUSG00000055745	Rtl6	chr15	15	2
ENSMUSG00000055760	Gemin6	chr17	6	3
ENSMUSG00000055762	Eef1d	chr15	5	2
ENSMUSG00000055782	Abcd2	chr15	2	2
ENSMUSG00000055799	Tcf7l1	chr6	0	3
ENSMUSG00000055805	Fmnl1	chr11	15	0
ENSMUSG00000055817	Mta3	chr17	4	0
ENSMUSG00000055835	Zfp1	chr8	12	1
ENSMUSG00000055839	Elob	chr17	3	2
ENSMUSG00000055850	Rnf181	chr6	5	1
ENSMUSG00000055862	Izumo4	chr10	10	0
ENSMUSG00000055866	Per2	chr1	8	3
ENSMUSG00000055884	Fancm	chr12	6	0
ENSMUSG00000055897	Ppp4r1l-ps	chr2	7	1
ENSMUSG00000055900	Tmem69	chr4	0	0
ENSMUSG00000055912	Tmem150a	chr6	9	3
ENSMUSG00000055917	Zfp277	chr12	9	1
ENSMUSG00000055923	Aasdh	chr5	9	1
ENSMUSG00000055932	Fto	chr8	1	3
ENSMUSG00000055943	Emc7	chr2	4	4
ENSMUSG00000055945	Prr18	chr17	4	1
ENSMUSG00000055963	Triqk	chr4	11	2
ENSMUSG00000055980	Irs1	chr1	8	0
ENSMUSG00000055991	Zkscan5	chr5	8	0
ENSMUSG00000056004	9330182L06Rik	chr5	17	1
ENSMUSG00000056014	A430033K04Rik	chr5	12	1
ENSMUSG00000056019	Zfp709	chr8	0	0
ENSMUSG00000056050	Mia3	chr1	18	0
ENSMUSG00000056054	S100a8	chr3	0	1
ENSMUSG00000056069	Otulinl	chr15	13	0
ENSMUSG00000056073	Grik2	chr10	12	2
ENSMUSG00000056076	Eif3b	chr5	10	0
ENSMUSG00000056091	St3gal5	chr6	2	0
ENSMUSG00000056116	H2-T22	chr17	11	1
ENSMUSG00000056121	Fez2	chr17	17	0
ENSMUSG00000056124	B4galt6	chr18	1	0
ENSMUSG00000056131	Pgm3	chr9	7	0
ENSMUSG00000056144	Trim34a	chr7	0	1
ENSMUSG00000056145	AI504432	chr3	12	0
ENSMUSG00000056153	Socs6	chr18	5	0
ENSMUSG00000056155	Nanos3	chr8	6	0
ENSMUSG00000056158	Car10	chr11	14	0
ENSMUSG00000056167	Cnot10	chr9	8	0
ENSMUSG00000056174	Col8a2	chr4	0	2
ENSMUSG00000056185	Snx32	chr19	3	2
ENSMUSG00000056201	Cfl1	chr19	16	3
ENSMUSG00000056204	Pgpep1	chr8	5	2
ENSMUSG00000056209	Npm3	chr19	5	2
ENSMUSG00000056211	R3hdm1	chr1	12	1
ENSMUSG00000056214	Pard6g	chr18	8	0
ENSMUSG00000056216	Cebpg	chr7	5	0
ENSMUSG00000056220	Pla2g4a	chr1	5	1
ENSMUSG00000056222	Spock1	chr13	1	2
ENSMUSG00000056228	Cars2	chr8	8	0
ENSMUSG00000056234	Ncoa4	chr14	3	0
ENSMUSG00000056258	Kcnq3	chr15	4	0
ENSMUSG00000056260	Lrif1	chr3	7	0
ENSMUSG00000056267	Cep70	chr9	1	0
ENSMUSG00000056268	Dennd1b	chr1	11	2
ENSMUSG00000056296	Synpr	chr14	19	1
ENSMUSG00000056305	Usp39	chr6	1	2
ENSMUSG00000056306	Sertm1	chr3	15	0
ENSMUSG00000056310	Tyw1	chr5	5	0
ENSMUSG00000056313	Tcim	chr8	0	2
ENSMUSG00000056342	Usp34	chr11	11	0
ENSMUSG00000056367	Actr3b	chr5	3	0
ENSMUSG00000056383	AI987944	chr7	7	2
ENSMUSG00000056394	Lig1	chr7	10	2
ENSMUSG00000056413	Adap1	chr5	4	0
ENSMUSG00000056423	Uts2b	chr16	6	0
ENSMUSG00000056427	Slit3	chr11	0	0
ENSMUSG00000056429	Tgoln1	chr6	13	2
ENSMUSG00000056445	Hoxaas2	chr6	8	0
ENSMUSG00000056458	Mok	chr12	6	0
ENSMUSG00000056459	Zbtb25	chr12	5	0
ENSMUSG00000056476	Med12l	chr3	3	1
ENSMUSG00000056481	Cd248	chr19	0	2
ENSMUSG00000056486	Chn1	chr2	1	0
ENSMUSG00000056492	Adgrf5	chr17	0	1
ENSMUSG00000056493	Foxk1	chr5	9	1
ENSMUSG00000056501	Cebpb	chr2	0	4
ENSMUSG00000056515	Rab31	chr17	4	1
ENSMUSG00000056529	Ptafr	chr4	6	1
ENSMUSG00000056536	Pign	chr1	5	0
ENSMUSG00000056537	Rlim	chrX	16	2
ENSMUSG00000056553	Ptprn2	chr12	1	2
ENSMUSG00000056569	Mpz	chr1	0	6
ENSMUSG00000056579	Tug1	chr11	5	0
ENSMUSG00000056592	Zfp658	chr7	6	1
ENSMUSG00000056596	Trnp1	chr4	19	0
ENSMUSG00000056598	Drc3	chr11	22	0
ENSMUSG00000056602	Fry	chr5	1	3
ENSMUSG00000056608	Chd9	chr8	11	0
ENSMUSG00000056612	Ppp1r14b	chr19	10	2
ENSMUSG00000056629	Fkbp2	chr19	2	1
ENSMUSG00000056648	Hoxb8	chr11	12	0
ENSMUSG00000056656	Apol8	chr15	2	0
ENSMUSG00000056665	Them6	chr15	3	2
ENSMUSG00000056666	Retsat	chr6	5	2
ENSMUSG00000056673	Kdm5d	chrY	20	1
ENSMUSG00000056679	Gpr173	chrX	10	2
ENSMUSG00000056687	Gm11696	chr11	6	0
ENSMUSG00000056692	Ilrun	chr17	2	0
ENSMUSG00000056698	Elmod3	chr6	9	1
ENSMUSG00000056708	Ier5	chr1	9	2
ENSMUSG00000056724	Nbeal2	chr9	9	1
ENSMUSG00000056737	Capg	chr6	0	1
ENSMUSG00000056749	Nfil3	chr13	5	0
ENSMUSG00000056755	Grm7	chr6	15	0
ENSMUSG00000056763	Cspp1	chr1	7	0
ENSMUSG00000056770	Setd3	chr12	4	0
ENSMUSG00000056812	St8sia3	chr18	11	0
ENSMUSG00000056820	Tsnax	chr8	14	2
ENSMUSG00000056836	Gm6851	chr7	2	1
ENSMUSG00000056851	Pcbp2	chr15	7	1
ENSMUSG00000056856	Jakmip3	chr7	4	0
ENSMUSG00000056870	Gulp1	chr1	0	0
ENSMUSG00000056888	Glipr1	chr10	6	1
ENSMUSG00000056895	H2bu2	chr11	2	1
ENSMUSG00000056899	Immp2l	chr12	3	1
ENSMUSG00000056900	Usp13	chr3	11	1
ENSMUSG00000056917	Sipa1	chr19	0	4
ENSMUSG00000056919	Cep162	chr9	7	0
ENSMUSG00000056938	Acbd4	chr11	10	2
ENSMUSG00000056941	Commd7	chr2	10	0
ENSMUSG00000056947	Mab21l1	chr3	12	0
ENSMUSG00000056952	Tatdn2	chr6	8	0
ENSMUSG00000056962	Jmjd6	chr11	5	0
ENSMUSG00000056966	Gjc3	chr5	4	1
ENSMUSG00000056999	Ide	chr19	9	0
ENSMUSG00000057036	Gm7536	chr3	7	2
ENSMUSG00000057054	Inca1	chr11	13	1
ENSMUSG00000057058	Skap1	chr11	12	0
ENSMUSG00000057060	Slc35f3	chr8	2	0
ENSMUSG00000057069	Ero1lb	chr13	14	0
ENSMUSG00000057092	Fxyd3	chr7	0	6
ENSMUSG00000057093	Zfp607b	chr7	2	0
ENSMUSG00000057098	Ebf1	chr11	12	0
ENSMUSG00000057101	Zfp180	chr7	10	0
ENSMUSG00000057103	Nat8f1	chr6	16	1
ENSMUSG00000057110	Cntrl	chr2	5	0
ENSMUSG00000057113	Npm1	chr11	1	1
ENSMUSG00000057130	Txnl4a	chr18	3	2
ENSMUSG00000057132	Rpgrip1	chr14	6	3
ENSMUSG00000057133	Chd6	chr2	1	3
ENSMUSG00000057134	Ado	chr10	4	1
ENSMUSG00000057137	Tmem140	chr6	0	1
ENSMUSG00000057143	Trim12c	chr7	0	1
ENSMUSG00000057147	Dph6	chr2	15	0
ENSMUSG00000057156	Homez	chr14	6	0
ENSMUSG00000057176	Ccdc189	chr7	6	2
ENSMUSG00000057177	Gsk3a	chr7	1	0
ENSMUSG00000057181	5730455P16Rik	chr11	18	1
ENSMUSG00000057182	Scn3a	chr2	12	0
ENSMUSG00000057193	Slc44a2	chr9	9	0
ENSMUSG00000057219	Armc7	chr11	8	0
ENSMUSG00000057229	Dmac2	chr7	1	0
ENSMUSG00000057230	Aak1	chr6	2	0
ENSMUSG00000057234	Mettl15	chr2	5	0
ENSMUSG00000057236	Rbbp4	chr4	4	0
ENSMUSG00000057265	Bbof1	chr12	6	0
ENSMUSG00000057278	Snrpg	chr6	8	2
ENSMUSG00000057286	St6galnac2	chr11	0	1
ENSMUSG00000057315	Arhgap24	chr5	11	0
ENSMUSG00000057322	Rpl38	chr11	20	0
ENSMUSG00000057329	Bcl2	chr1	8	3
ENSMUSG00000057335	Cep170	chr1	7	1
ENSMUSG00000057337	Chst3	chr10	6	4
ENSMUSG00000057342	Sphk2	chr7	10	0
ENSMUSG00000057359	Gm17494	chr3	6	3
ENSMUSG00000057363	Uxs1	chr1	15	0
ENSMUSG00000057367	Birc2	chr9	8	1
ENSMUSG00000057375	Yipf1	chr4	8	0
ENSMUSG00000057378	Ryr3	chr2	1	2
ENSMUSG00000057388	Mrpl18	chr17	2	1
ENSMUSG00000057396	Zfp759	chr13	6	0
ENSMUSG00000057406	Nsd2	chr5	14	0
ENSMUSG00000057409	Zfp53	chr17	6	0
ENSMUSG00000057411	Fam173a	chr17	20	0
ENSMUSG00000057421	Las1l	chrX	8	1
ENSMUSG00000057440	Mpp7	chr18	2	0
ENSMUSG00000057455	Rit2	chr18	2	0
ENSMUSG00000057469	E2f6	chr12	2	0
ENSMUSG00000057497	Fam136a	chr6	11	1
ENSMUSG00000057506	Bloc1s2	chr19	2	1
ENSMUSG00000057522	Spop	chr11	7	0
ENSMUSG00000057530	Ece1	chr4	10	2
ENSMUSG00000057531	Dtnbp1	chr13	2	0
ENSMUSG00000057541	Pus7	chr5	5	0
ENSMUSG00000057551	Zfp317	chr9	5	0
ENSMUSG00000057554	Lgals8	chr13	10	0
ENSMUSG00000057561	Eif1a	chr18	3	1
ENSMUSG00000057572	Zbtb8os	chr4	16	0
ENSMUSG00000057580	Cox7c-ps1	chr17	6	3
ENSMUSG00000057594	Arl16	chr11	3	2
ENSMUSG00000057596	Trim30d	chr7	0	4
ENSMUSG00000057604	Lmcd1	chr6	0	3
ENSMUSG00000057614	Gnai1	chr5	4	0
ENSMUSG00000057615	Ldoc1	chrX	2	1
ENSMUSG00000057637	Prdm2	chr4	7	1
ENSMUSG00000057649	Brd9	chr13	7	0
ENSMUSG00000057666	Gapdh	chr6	2	1
ENSMUSG00000057667	Bloc1s3	chr7	21	0
ENSMUSG00000057672	Pkn1	chr8	9	0
ENSMUSG00000057691	Zfp746	chr6	8	0
ENSMUSG00000057706	Mex3b	chr7	17	0
ENSMUSG00000057715	A830018L16Rik	chr1	3	1
ENSMUSG00000057716	Tmem178b	chr6	4	0
ENSMUSG00000057729	Prtn3	chr10	6	0
ENSMUSG00000057738	Sptan1	chr2	11	1
ENSMUSG00000057751	Megf6	chr4	0	1
ENSMUSG00000057766	Ankrd29	chr18	3	0
ENSMUSG00000057777	Mab21l2	chr3	1	2
ENSMUSG00000057778	Cyb5d2	chr11	5	0
ENSMUSG00000057788	Ddx49	chr8	0	0
ENSMUSG00000057789	Bak1	chr17	13	1
ENSMUSG00000057835	Zfp119a	chr17	6	0
ENSMUSG00000057836	Xlr3a	chrX	6	3
ENSMUSG00000057841	Rpl32	chr6	20	0
ENSMUSG00000057842	Zfp595	chr13	6	4
ENSMUSG00000057858	Fam204a	chr19	4	0
ENSMUSG00000057863	Rpl36	chr17	20	0
ENSMUSG00000057880	Abat	chr16	1	3
ENSMUSG00000057894	Zfp329	chr7	7	0
ENSMUSG00000057895	Zfp105	chr9	12	1
ENSMUSG00000057897	Camk2b	chr11	1	2
ENSMUSG00000057914	Cacnb2	chr2	1	0
ENSMUSG00000057963	Itpk1	chr12	4	2
ENSMUSG00000057969	Sema3b	chr9	0	6
ENSMUSG00000057982	Zfp809	chr9	7	1
ENSMUSG00000058006	Mdn1	chr4	11	2
ENSMUSG00000058013	Septin11	chr5	0	0
ENSMUSG00000058056	Palld	chr8	13	2
ENSMUSG00000058070	Eml1	chr12	17	1
ENSMUSG00000058076	Sdhc	chr1	18	1
ENSMUSG00000058093	Zfp729b	chr13	7	1
ENSMUSG00000058099	Nfam1	chr15	13	0
ENSMUSG00000058135	Gstm1	chr3	16	1
ENSMUSG00000058152	Chsy3	chr18	6	0
ENSMUSG00000058153	Sez6l	chr5	1	2
ENSMUSG00000058173	Smco4	chr9	8	3
ENSMUSG00000058174	Gm5148	chr3	12	0
ENSMUSG00000058192	Zfp846	chr9	1	1
ENSMUSG00000058230	Arhgap35	chr7	3	1
ENSMUSG00000058239	Usf2	chr7	0	0
ENSMUSG00000058240	Cryzl1	chr16	1	1
ENSMUSG00000058246	Gm10037	chr13	14	0
ENSMUSG00000058248	Kcnh1	chr1	11	0
ENSMUSG00000058254	Tspan7	chrX	1	2
ENSMUSG00000058258	Idi1	chr13	4	0
ENSMUSG00000058267	Mrps14	chr1	2	1
ENSMUSG00000058291	Zfp68	chr5	12	2
ENSMUSG00000058297	Spock2	chr10	3	2
ENSMUSG00000058298	Mcm9	chr10	9	1
ENSMUSG00000058301	Upf1	chr8	0	0
ENSMUSG00000058317	Ube2e2	chr14	2	0
ENSMUSG00000058318	Phf21a	chr2	7	0
ENSMUSG00000058325	Dock1	chr7	5	1
ENSMUSG00000058331	Zfp85	chr13	6	3
ENSMUSG00000058351	Smim4	chr14	2	1
ENSMUSG00000058355	Abce1	chr8	3	1
ENSMUSG00000058388	Phtf1	chr3	3	0
ENSMUSG00000058392	Rrp1b	chr17	7	1
ENSMUSG00000058396	Gpr182	chr10	0	2
ENSMUSG00000058402	Zfp420	chr7	12	2
ENSMUSG00000058407	Txndc9	chr1	16	0
ENSMUSG00000058420	Syt17	chr7	2	0
ENSMUSG00000058440	Nrf1	chr6	22	0
ENSMUSG00000058441	Panx2	chr15	2	0
ENSMUSG00000058444	Map2k5	chr9	11	2
ENSMUSG00000058446	Znrf2	chr6	0	0
ENSMUSG00000058454	Dhcr7	chr7	17	0
ENSMUSG00000058486	Wdr91	chr6	5	1
ENSMUSG00000058498	Rnf207	chr4	6	3
ENSMUSG00000058503	Fam133b	chr5	7	0
ENSMUSG00000058546	Rpl23a	chr11	7	2
ENSMUSG00000058558	Rpl5	chr5	20	1
ENSMUSG00000058569	Tmed9	chr13	3	2
ENSMUSG00000058586	Serhl	chr15	0	3
ENSMUSG00000058587	Tmod3	chr9	0	0
ENSMUSG00000058589	Anks1b	chr10	4	0
ENSMUSG00000058594	Fbh1	chr2	11	0
ENSMUSG00000058600	Rpl30	chr15	20	0
ENSMUSG00000058624	Gda	chr19	10	2
ENSMUSG00000058638	Zfp110	chr7	5	1
ENSMUSG00000058655	Eif4b	chr15	8	1
ENSMUSG00000058656	Samd12	chr15	15	0
ENSMUSG00000058665	En1	chr1	12	1
ENSMUSG00000058669	Nkx2-9	chr12	4	1
ENSMUSG00000058672	Tubb2a	chr13	3	2
ENSMUSG00000058690	Ccser2	chr14	10	3
ENSMUSG00000058704	Memo1	chr17	3	1
ENSMUSG00000058706	0610030E20Rik	chr6	9	0
ENSMUSG00000058709	Egln2	chr7	11	2
ENSMUSG00000058715	Fcer1g	chr1	13	0
ENSMUSG00000058740	Kcnt1	chr2	11	2
ENSMUSG00000058743	Kcnj14	chr7	3	2
ENSMUSG00000058748	Zfp958	chr8	12	2
ENSMUSG00000058756	Thra	chr11	12	2
ENSMUSG00000058761	Rnf169	chr7	0	0
ENSMUSG00000058793	Cds2	chr2	19	0
ENSMUSG00000058799	Nap1l1	chr10	15	0
ENSMUSG00000058818	Pirb	chr7	6	1
ENSMUSG00000058833	Rex1bd	chr8	3	2
ENSMUSG00000058835	Abi1	chr2	3	1
ENSMUSG00000058881	Zfp516	chr18	11	2
ENSMUSG00000058886	Deaf1	chr7	17	2
ENSMUSG00000058897	Col25a1	chr3	8	0
ENSMUSG00000058900	Rsl1	chr13	6	0
ENSMUSG00000058966	Fam57b	chr7	3	2
ENSMUSG00000058975	Kcnc1	chr7	1	2
ENSMUSG00000058979	Hdhd5	chr6	1	3
ENSMUSG00000058997	Vwa8	chr14	4	0
ENSMUSG00000059003	Grin2a	chr16	1	2
ENSMUSG00000059005	Hnrnpa3	chr2	12	1
ENSMUSG00000059013	Sh2d3c	chr2	11	1
ENSMUSG00000059022	Kcp	chr6	6	1
ENSMUSG00000059040	Eno1b	chr18	6	3
ENSMUSG00000059070	Rpl18	chr7	20	0
ENSMUSG00000059108	Ifitm6	chr7	13	2
ENSMUSG00000059119	Nap1l4	chr7	3	1
ENSMUSG00000059142	Zfp945	chr17	10	0
ENSMUSG00000059146	Ntrk3	chr7	10	2
ENSMUSG00000059149	Mfsd4a	chr1	1	2
ENSMUSG00000059173	Pde1a	chr2	0	0
ENSMUSG00000059182	Skap2	chr6	5	1
ENSMUSG00000059183	Mtfmt	chr9	1	3
ENSMUSG00000059187	Tafa1	chr6	15	2
ENSMUSG00000059208	Hnrnpm	chr17	8	0
ENSMUSG00000059213	Ddn	chr15	0	6
ENSMUSG00000059248	Septin9	chr11	0	0
ENSMUSG00000059263	Usp47	chr7	8	0
ENSMUSG00000059273	Zc3h4	chr7	7	1
ENSMUSG00000059277	R74862	chr7	12	0
ENSMUSG00000059278	Naa38	chr11	3	2
ENSMUSG00000059288	Cdyl	chr13	7	1
ENSMUSG00000059291	Rpl11	chr4	20	1
ENSMUSG00000059316	Slc27a4	chr2	17	2
ENSMUSG00000059323	Tonsl	chr15	6	0
ENSMUSG00000059325	Hopx	chr5	5	1
ENSMUSG00000059326	Csf2ra	chr19	13	2
ENSMUSG00000059336	Slc14a1	chr18	5	2
ENSMUSG00000059355	Wdr83os	chr8	11	1
ENSMUSG00000059361	Nrsn2	chr2	1	1
ENSMUSG00000059363	Fxn	chr19	2	0
ENSMUSG00000059401	Mamld1	chrX	11	0
ENSMUSG00000059409	Ppp2r5d	chr17	14	0
ENSMUSG00000059412	Fxyd2	chr9	19	1
ENSMUSG00000059423	Zfp933	chr4	7	0
ENSMUSG00000059436	Max	chr12	7	0
ENSMUSG00000059439	Bcas3	chr11	10	3
ENSMUSG00000059447	Hadhb	chr5	4	3
ENSMUSG00000059456	Ptk2b	chr14	9	2
ENSMUSG00000059474	Mbtd1	chr11	7	0
ENSMUSG00000059475	Zfp426	chr9	11	0
ENSMUSG00000059479	B3gnt8	chr7	10	1
ENSMUSG00000059482	2610301B20Rik	chr4	6	0
ENSMUSG00000059486	Kbtbd2	chr6	21	1
ENSMUSG00000059493	Nhs	chrX	1	2
ENSMUSG00000059495	Arhgef12	chr9	11	2
ENSMUSG00000059498	Fcgr3	chr1	13	0
ENSMUSG00000059518	Znhit1	chr5	3	2
ENSMUSG00000059534	Uqcr10	chr11	2	1
ENSMUSG00000059540	Tcea2	chr2	3	0
ENSMUSG00000059552	Trp53	chr11	0	0
ENSMUSG00000059554	Ccdc28a	chr10	3	1
ENSMUSG00000059586	Nsmce2	chr15	5	0
ENSMUSG00000059588	Calcrl	chr2	5	2
ENSMUSG00000059602	Syn3	chr10	0	0
ENSMUSG00000059669	Taf1b	chr12	12	1
ENSMUSG00000059674	Cdh24	chr14	6	3
ENSMUSG00000059689	Zfp637	chr6	8	2
ENSMUSG00000059708	Akap17b	chrX	15	0
ENSMUSG00000059713	Rcan3	chr4	10	2
ENSMUSG00000059714	Flot1	chr17	19	0
ENSMUSG00000059734	Ndufs8	chr19	2	1
ENSMUSG00000059742	Kcnh7	chr2	11	0
ENSMUSG00000059743	Fdps	chr3	19	1
ENSMUSG00000059772	Slx1b	chr7	0	0
ENSMUSG00000059775	Rps26-ps1	chr8	10	1
ENSMUSG00000059796	Eif4a1	chr11	5	2
ENSMUSG00000059810	Rgs3	chr4	19	2
ENSMUSG00000059811	Atl2	chr17	1	3
ENSMUSG00000059820	Nkapd1	chr9	7	0
ENSMUSG00000059824	Dbp	chr7	8	3
ENSMUSG00000059834	Sclt1	chr3	18	1
ENSMUSG00000059839	Zfp874b	chr13	8	0
ENSMUSG00000059842	Zfp341	chr2	8	0
ENSMUSG00000059851	Kmt5c	chr7	9	1
ENSMUSG00000059852	Kcng2	chr18	15	2
ENSMUSG00000059857	Ntng1	chr3	3	1
ENSMUSG00000059866	Tnip2	chr5	0	0
ENSMUSG00000059878	Zfp422	chr6	1	1
ENSMUSG00000059890	Ube4a	chr9	3	0
ENSMUSG00000059895	Ptp4a3	chr15	11	2
ENSMUSG00000059897	Zfp930	chr8	6	0
ENSMUSG00000059920	4930453N24Rik	chr16	0	0
ENSMUSG00000059921	Unc5c	chr3	4	0
ENSMUSG00000059923	Grb2	chr11	3	1
ENSMUSG00000059939	9430015G10Rik	chr4	13	1
ENSMUSG00000059970	Hspa2	chr12	6	1
ENSMUSG00000059974	Ntm	chr9	7	2
ENSMUSG00000059975	Zfp74	chr7	7	1
ENSMUSG00000059981	Taok2	chr7	7	1
ENSMUSG00000059991	Nptx2	chr5	19	1
ENSMUSG00000059995	Atxn7l3	chr11	3	0
ENSMUSG00000060002	Chpt1	chr10	4	3
ENSMUSG00000060012	Kif13b	chr14	4	1
ENSMUSG00000060019	Gm10073	chr8	0	2
ENSMUSG00000060032	H2aj	chr6	4	1
ENSMUSG00000060036	Rpl3	chr15	20	1
ENSMUSG00000060038	Dhps	chr8	11	1
ENSMUSG00000060063	Alox5ap	chr5	13	0
ENSMUSG00000060073	Psma3	chr12	14	1
ENSMUSG00000060090	Rp2	chrX	9	0
ENSMUSG00000060098	Prmt7	chr8	3	1
ENSMUSG00000060121	Gemin2	chr12	9	0
ENSMUSG00000060126	Tpt1	chr14	5	2
ENSMUSG00000060143	Gm10076	chr14	20	0
ENSMUSG00000060147	Serpinb6a	chr13	10	2
ENSMUSG00000060149	BC002059	chr17	9	1
ENSMUSG00000060152	Pop5	chr5	3	2
ENSMUSG00000060166	Zdhhc8	chr16	10	2
ENSMUSG00000060181	Slc35e3	chr10	11	2
ENSMUSG00000060206	Zfp462	chr4	7	1
ENSMUSG00000060212	Pcnx2	chr8	3	0
ENSMUSG00000060216	Arrb2	chr11	15	2
ENSMUSG00000060227	Casc4	chr2	6	0
ENSMUSG00000060240	Cend1	chr7	2	1
ENSMUSG00000060244	Alyref2	chr1	7	0
ENSMUSG00000060257	Scrt2	chr2	11	2
ENSMUSG00000060260	Pwwp2b	chr7	11	1
ENSMUSG00000060261	Gtf2i	chr5	8	0
ENSMUSG00000060279	Ap2a1	chr7	4	0
ENSMUSG00000060288	Ppih	chr4	14	0
ENSMUSG00000060301	2610008E11Rik	chr10	5	0
ENSMUSG00000060314	Zfp941	chr7	1	0
ENSMUSG00000060336	Zfp937	chr2	6	0
ENSMUSG00000060371	Caln1	chr5	18	1
ENSMUSG00000060373	Hnrnpc	chr14	4	0
ENSMUSG00000060376	Bckdha	chr7	9	1
ENSMUSG00000060380	C030014I23Rik	chr9	2	0
ENSMUSG00000060397	Zfp128	chr7	6	0
ENSMUSG00000060402	Chst8	chr7	17	0
ENSMUSG00000060419	Rps16-ps2	chr5	6	1
ENSMUSG00000060424	Pantr1	chr1	16	0
ENSMUSG00000060427	Zfp868	chr8	1	0
ENSMUSG00000060429	Sntb1	chr15	10	2
ENSMUSG00000060438	Rps10-ps1	chr3	7	2
ENSMUSG00000060450	Rnf14	chr18	3	1
ENSMUSG00000060475	Wtap	chr17	11	0
ENSMUSG00000060477	Irak2	chr6	13	2
ENSMUSG00000060487	Samd5	chr10	2	0
ENSMUSG00000060510	Zfp266	chr9	5	0
ENSMUSG00000060512	0610040J01Rik	chr5	13	0
ENSMUSG00000060519	Tor3a	chr1	0	0
ENSMUSG00000060530	A930017M01Rik	chr15	16	0
ENSMUSG00000060534	Dcc	chr18	1	3
ENSMUSG00000060538	Tmem219	chr7	13	1
ENSMUSG00000060548	Tnfrsf19	chr14	13	2
ENSMUSG00000060550	H2-Q7	chr17	13	3
ENSMUSG00000060568	Fam78b	chr1	3	0
ENSMUSG00000060572	Mfap2	chr4	0	2
ENSMUSG00000060579	Fhit	chr14	10	2
ENSMUSG00000060586	H2-Eb1	chr17	0	4
ENSMUSG00000060591	Ifitm2	chr7	0	1
ENSMUSG00000060594	Layn	chr9	6	1
ENSMUSG00000060600	Eno3	chr11	8	0
ENSMUSG00000060601	Nr1h2	chr7	0	5
ENSMUSG00000060621	Nkpd1	chr7	6	3
ENSMUSG00000060636	Rpl35a	chr16	20	0
ENSMUSG00000060639	H4c9	chr13	0	3
ENSMUSG00000060657	Marf1	chr16	2	0
ENSMUSG00000060671	Atp8b2	chr3	3	0
ENSMUSG00000060675	Plaat3	chr19	5	1
ENSMUSG00000060679	Mrps9	chr1	3	1
ENSMUSG00000060681	Slc9a6	chrX	14	0
ENSMUSG00000060703	Cd302	chr2	8	2
ENSMUSG00000060708	Bloc1s4	chr5	12	1
ENSMUSG00000060716	Plekhh1	chr12	4	1
ENSMUSG00000060733	Ipmk	chr10	7	0
ENSMUSG00000060739	Nsa2	chr13	7	0
ENSMUSG00000060743	H3f3a	chr1	4	4
ENSMUSG00000060771	Tsga10	chr1	17	2
ENSMUSG00000060780	Lrrtm1	chr6	1	0
ENSMUSG00000060791	Gmfg	chr7	13	0
ENSMUSG00000060798	Intu	chr3	6	0
ENSMUSG00000060802	B2m	chr2	13	2
ENSMUSG00000060803	Gstp1	chr19	4	4
ENSMUSG00000060843	Ctnna3	chr10	5	1
ENSMUSG00000060860	Ube2s	chr7	20	1
ENSMUSG00000060862	Zbtb40	chr4	8	0
ENSMUSG00000060882	Kcnd2	chr6	1	3
ENSMUSG00000060904	Arl1	chr10	2	1
ENSMUSG00000060923	Acyp2	chr11	21	1
ENSMUSG00000060924	Csmd1	chr8	15	0
ENSMUSG00000060935	Tmem263	chr10	8	1
ENSMUSG00000060938	Rpl26	chr11	20	0
ENSMUSG00000060950	Trmt61a	chr12	10	1
ENSMUSG00000060961	Slc4a4	chr5	4	3
ENSMUSG00000060962	Dmkn	chr7	6	2
ENSMUSG00000060969	Irx1	chr13	12	0
ENSMUSG00000060981	H4c8	chr13	9	4
ENSMUSG00000060988	Galnt13	chr2	15	0
ENSMUSG00000060992	Copz1	chr15	8	2
ENSMUSG00000061013	Mkx	chr18	2	0
ENSMUSG00000061024	Rrs1	chr1	1	3
ENSMUSG00000061028	Clasrp	chr7	4	1
ENSMUSG00000061032	Rrp1	chr10	2	1
ENSMUSG00000061046	Haghl	chr17	2	1
ENSMUSG00000061079	Zfp143	chr7	8	0
ENSMUSG00000061080	Lsamp	chr16	1	3
ENSMUSG00000061086	Myl4	chr11	0	0
ENSMUSG00000061104	Sap18b	chr8	6	3
ENSMUSG00000061111	Mcrip1	chr11	8	1
ENSMUSG00000061118	Dnajc30	chr5	1	1
ENSMUSG00000061119	Prcp	chr7	5	0
ENSMUSG00000061130	Ppm1b	chr17	14	0
ENSMUSG00000061132	Blnk	chr19	13	0
ENSMUSG00000061136	Prpf40a	chr2	7	0
ENSMUSG00000061143	Maml3	chr3	12	0
ENSMUSG00000061175	Fnip2	chr3	13	1
ENSMUSG00000061207	Stk19	chr17	15	0
ENSMUSG00000061232	H2-K1	chr17	0	4
ENSMUSG00000061244	Exoc5	chr14	4	0
ENSMUSG00000061273	Mmgt1	chrX	4	4
ENSMUSG00000061286	Exosc5	chr7	9	0
ENSMUSG00000061288	Taok3	chr5	7	1
ENSMUSG00000061298	Agbl4	chr4	1	0
ENSMUSG00000061306	Slc38a10	chr11	9	1
ENSMUSG00000061313	Ddhd2	chr8	15	0
ENSMUSG00000061315	Naca	chr10	1	1
ENSMUSG00000061322	Dnaic1	chr4	6	2
ENSMUSG00000061353	Cxcl12	chr6	0	1
ENSMUSG00000061360	Phf5a	chr15	17	1
ENSMUSG00000061371	Zfp873	chr10	6	0
ENSMUSG00000061374	Fiz1	chr7	5	0
ENSMUSG00000061410	Zcchc14	chr8	12	2
ENSMUSG00000061411	Nol4l	chr2	17	0
ENSMUSG00000061436	Hipk2	chr6	7	2
ENSMUSG00000061451	Tmem151a	chr19	4	1
ENSMUSG00000061455	Stx17	chr4	5	0
ENSMUSG00000061458	Nol10	chr12	11	1
ENSMUSG00000061461	Smim20	chr5	3	2
ENSMUSG00000061474	Mrps36	chr13	2	1
ENSMUSG00000061477	Rps7	chr12	20	0
ENSMUSG00000061479	Snrpa	chr7	8	2
ENSMUSG00000061517	Sox21	chr14	4	3
ENSMUSG00000061518	Cox5b	chr1	2	1
ENSMUSG00000061533	Cep128	chr12	6	4
ENSMUSG00000061536	Sec22c	chr9	8	0
ENSMUSG00000061544	Zfp229	chr17	0	0
ENSMUSG00000061559	Wdr61	chr9	14	2
ENSMUSG00000061576	Dpp6	chr5	14	0
ENSMUSG00000061578	Ksr2	chr5	1	2
ENSMUSG00000061589	Dot1l	chr10	5	0
ENSMUSG00000061601	Pclo	chr5	1	0
ENSMUSG00000061603	Akap6	chr12	3	1
ENSMUSG00000061607	Mdc1	chr17	5	0
ENSMUSG00000061613	U2af1	chr17	4	2
ENSMUSG00000061650	Med9	chr11	11	1
ENSMUSG00000061665	Cd2ap	chr17	9	1
ENSMUSG00000061666	Gdpd1	chr11	18	1
ENSMUSG00000061684	Rpl21-ps8	chr18	7	0
ENSMUSG00000061689	Dlgap4	chr2	11	2
ENSMUSG00000061702	Tmem91	chr7	12	0
ENSMUSG00000061718	Ppp1r1b	chr11	2	2
ENSMUSG00000061731	Ext1	chr15	7	0
ENSMUSG00000061740	Cyp2d22	chr15	13	2
ENSMUSG00000061751	Kalrn	chr16	15	0
ENSMUSG00000061755	Bod1l	chr5	7	1
ENSMUSG00000061758	Akr1b10	chr6	2	2
ENSMUSG00000061759	Armt1	chr10	1	0
ENSMUSG00000061762	Tac1	chr6	15	2
ENSMUSG00000061778	Mospd2	chrX	5	0
ENSMUSG00000061787	Rps17	chr7	20	0
ENSMUSG00000061838	Suclg2	chr6	5	2
ENSMUSG00000061859	Patj	chr4	3	0
ENSMUSG00000061878	Sphk1	chr11	0	0
ENSMUSG00000061887	Ssbp3	chr4	3	0
ENSMUSG00000061894	Zscan20	chr4	6	0
ENSMUSG00000061898	Rbak	chr5	7	1
ENSMUSG00000061904	Slc25a3	chr10	2	1
ENSMUSG00000061911	Myt1l	chr12	1	2
ENSMUSG00000061950	Ppp4r1	chr17	8	1
ENSMUSG00000061979	Rcc1l	chr5	8	0
ENSMUSG00000061981	Flot2	chr11	19	0
ENSMUSG00000061983	Rps12	chr10	20	0
ENSMUSG00000062006	Rpl34	chr3	20	0
ENSMUSG00000062012	Zfp13	chr17	8	1
ENSMUSG00000062014	Gmfb	chr14	9	0
ENSMUSG00000062031	Pgghg	chr7	0	3
ENSMUSG00000062040	Zfp27	chr7	1	0
ENSMUSG00000062044	Lmtk3	chr7	1	0
ENSMUSG00000062054	Iah1	chr12	10	0
ENSMUSG00000062070	Pgk1	chrX	2	1
ENSMUSG00000062075	Lmnb2	chr10	15	0
ENSMUSG00000062078	Qk	chr17	4	1
ENSMUSG00000062098	Btbd3	chr2	11	1
ENSMUSG00000062101	Zfp119b	chr17	7	0
ENSMUSG00000062110	Scfd2	chr5	2	0
ENSMUSG00000062115	Rai1	chr11	11	2
ENSMUSG00000062116	Zfp954	chr7	11	0
ENSMUSG00000062127	Cttnbp2nl	chr3	5	3
ENSMUSG00000062151	Unc13c	chr9	1	2
ENSMUSG00000062168	Ppef1	chrX	6	3
ENSMUSG00000062169	Cnih4	chr1	5	0
ENSMUSG00000062175	Tgif2	chr2	0	5
ENSMUSG00000062184	Hs6st2	chrX	14	0
ENSMUSG00000062190	Lancl2	chr6	14	0
ENSMUSG00000062198	2700097O09Rik	chr12	5	0
ENSMUSG00000062202	Btbd9	chr17	15	0
ENSMUSG00000062203	Gspt1	chr16	5	0
ENSMUSG00000062209	Erbb4	chr1	16	1
ENSMUSG00000062210	Tnfaip8	chr18	0	4
ENSMUSG00000062232	Rapgef2	chr3	1	0
ENSMUSG00000062234	Gak	chr5	11	2
ENSMUSG00000062248	Cks2	chr13	3	2
ENSMUSG00000062252	Lhfpl5	chr17	14	1
ENSMUSG00000062257	Opcml	chr9	1	3
ENSMUSG00000062270	Morf4l1	chr9	2	1
ENSMUSG00000062296	Trank1	chr9	12	1
ENSMUSG00000062300	Nectin2	chr7	10	2
ENSMUSG00000062309	Rpp25	chr9	1	1
ENSMUSG00000062312	Erbb2	chr11	6	1
ENSMUSG00000062328	Rpl17	chr18	20	0
ENSMUSG00000062352	Itgb1bp1	chr12	3	1
ENSMUSG00000062372	Otof	chr5	12	0
ENSMUSG00000062373	Tmem65	chr15	15	0
ENSMUSG00000062376	Borcs7	chr19	2	0
ENSMUSG00000062380	Tubb3	chr8	19	1
ENSMUSG00000062382	Ftl1-ps1	chr13	6	3
ENSMUSG00000062393	Dgkk	chrX	1	0
ENSMUSG00000062397	Zfp706	chr15	4	4
ENSMUSG00000062421	Arf2	chr11	1	0
ENSMUSG00000062444	Ap3b2	chr7	3	1
ENSMUSG00000062456	Rpl9-ps6	chr19	11	1
ENSMUSG00000062480	Acat3	chr17	6	2
ENSMUSG00000062488	Ifit3b	chr19	23	0
ENSMUSG00000062519	Zfp398	chr6	14	0
ENSMUSG00000062526	Mppe1	chr18	3	0
ENSMUSG00000062542	Syt9	chr7	10	2
ENSMUSG00000062563	Cys1	chr12	8	0
ENSMUSG00000062580	Timm17a	chr1	3	0
ENSMUSG00000062590	Armc9	chr1	2	0
ENSMUSG00000062591	Tubb4a	chr17	4	1
ENSMUSG00000062604	Srpk2	chr5	1	0
ENSMUSG00000062619	2310039H08Rik	chr17	13	2
ENSMUSG00000062627	Mysm1	chr4	7	1
ENSMUSG00000062646	Ganc	chr2	13	1
ENSMUSG00000062647	Rpl7a	chr2	20	0
ENSMUSG00000062661	Ncs1	chr2	2	0
ENSMUSG00000062683	Atp5g2	chr15	21	1
ENSMUSG00000062691	Cebpzos	chr17	3	2
ENSMUSG00000062729	Ppox	chr1	6	3
ENSMUSG00000062743	Zfp677	chr17	6	0
ENSMUSG00000062753	AI413582	chr17	19	1
ENSMUSG00000062760	Shisal1	chr15	10	2
ENSMUSG00000062761	Zfp512	chr5	12	1
ENSMUSG00000062762	Ei24	chr9	14	1
ENSMUSG00000062785	Kcnc3	chr7	2	0
ENSMUSG00000062797	Hikeshi	chr7	14	0
ENSMUSG00000062822	4833420G17Rik	chr13	8	1
ENSMUSG00000062825	Actg1	chr11	19	1
ENSMUSG00000062861	Zfp28	chr7	8	1
ENSMUSG00000062866	Phactr2	chr10	10	3
ENSMUSG00000062867	Impdh2	chr9	13	2
ENSMUSG00000062901	Klhl24	chr16	9	0
ENSMUSG00000062906	Hdac10	chr15	9	4
ENSMUSG00000062908	Acadm	chr3	9	0
ENSMUSG00000062929	Cfl2	chr12	2	0
ENSMUSG00000062931	Zfp938	chr10	2	0
ENSMUSG00000062937	Mtap	chr4	2	0
ENSMUSG00000062944	9130023H24Rik	chr7	9	3
ENSMUSG00000062949	Atp11c	chrX	2	0
ENSMUSG00000062960	Kdr	chr5	5	2
ENSMUSG00000062961	Ccdc177	chr12	1	2
ENSMUSG00000062963	Ufc1	chr1	3	2
ENSMUSG00000062980	Cped1	chr6	0	3
ENSMUSG00000062981	Mrpl42	chr10	2	1
ENSMUSG00000062991	Nrg1	chr8	3	1
ENSMUSG00000062995	Ica1	chr6	14	0
ENSMUSG00000062997	Rpl35	chr2	20	0
ENSMUSG00000063011	Msln	chr17	0	2
ENSMUSG00000063015	Ccni	chr5	16	0
ENSMUSG00000063018	2010204K13Rik	chrX	12	0
ENSMUSG00000063019	Manbal	chr2	8	1
ENSMUSG00000063047	Zfp780b	chr7	7	1
ENSMUSG00000063049	Ing2	chr8	7	2
ENSMUSG00000063052	Lrrc40	chr3	14	0
ENSMUSG00000063063	Ctnna2	chr6	17	0
ENSMUSG00000063065	Mapk3	chr7	10	1
ENSMUSG00000063077	Kif1b	chr4	4	0
ENSMUSG00000063087	Gm10125	chr18	1	0
ENSMUSG00000063108	Zfp26	chr9	5	0
ENSMUSG00000063142	Kcnma1	chr14	1	0
ENSMUSG00000063145	Bbs5	chr2	14	2
ENSMUSG00000063146	Clip2	chr5	17	0
ENSMUSG00000063160	Numbl	chr7	15	0
ENSMUSG00000063171	Rps4l	chr6	8	2
ENSMUSG00000063172	Hspb11	chr4	4	0
ENSMUSG00000063179	Pstk	chr7	2	0
ENSMUSG00000063200	Nol7	chr13	1	1
ENSMUSG00000063229	Ldha	chr7	10	1
ENSMUSG00000063234	Gpr84	chr15	13	0
ENSMUSG00000063235	Ptpmt1	chr2	16	1
ENSMUSG00000063236	1110038F14Rik	chr15	8	2
ENSMUSG00000063239	Grm4	chr17	2	0
ENSMUSG00000063253	Scoc	chr8	14	1
ENSMUSG00000063268	Parp10	chr15	0	1
ENSMUSG00000063273	Naa15	chr3	18	0
ENSMUSG00000063275	Hacd1	chr2	17	2
ENSMUSG00000063281	Zfp35	chr18	2	0
ENSMUSG00000063296	Tmem117	chr15	17	1
ENSMUSG00000063297	Luzp2	chr7	4	3
ENSMUSG00000063316	Rpl27	chr11	20	0
ENSMUSG00000063317	Usp31	chr7	4	2
ENSMUSG00000063320	1190007I07Rik	chr10	1	1
ENSMUSG00000063334	Krr1	chr10	12	2
ENSMUSG00000063358	Mapk1	chr16	14	0
ENSMUSG00000063362	Alg11	chr8	2	1
ENSMUSG00000063382	Bcl9l	chr9	7	1
ENSMUSG00000063406	Tmed5	chr5	5	0
ENSMUSG00000063410	Stk24	chr14	11	2
ENSMUSG00000063415	Cyp26b1	chr6	0	2
ENSMUSG00000063428	Ddo	chr10	6	2
ENSMUSG00000063430	Wscd2	chr5	12	1
ENSMUSG00000063434	Sorcs3	chr19	1	3
ENSMUSG00000063439	B9d2	chr7	11	1
ENSMUSG00000063445	Nmral1	chr16	4	1
ENSMUSG00000063446	Plppr1	chr4	12	0
ENSMUSG00000063450	Syne2	chr12	0	1
ENSMUSG00000063455	D630045J12Rik	chr6	8	0
ENSMUSG00000063457	Rps15	chr10	20	0
ENSMUSG00000063458	Lrmda	chr14	13	1
ENSMUSG00000063480	Snu13	chr15	12	0
ENSMUSG00000063506	Arhgap22	chr14	10	0
ENSMUSG00000063511	Snrnp70	chr7	8	0
ENSMUSG00000063524	Eno1	chr4	2	2
ENSMUSG00000063531	Sema3e	chr5	15	0
ENSMUSG00000063535	Zfp773	chr7	4	2
ENSMUSG00000063550	Nup98	chr7	7	0
ENSMUSG00000063558	Aox1	chr1	10	1
ENSMUSG00000063564	Col23a1	chr11	0	3
ENSMUSG00000063576	Klhdc3	chr17	1	2
ENSMUSG00000063594	Gng8	chr7	17	1
ENSMUSG00000063600	Egfem1	chr3	6	3
ENSMUSG00000063605	Ccdc102a	chr8	0	1
ENSMUSG00000063611	Gm10134	chr2	0	2
ENSMUSG00000063623	C230062I16Rik	chr7	13	1
ENSMUSG00000063626	Unc5d	chr8	1	2
ENSMUSG00000063632	Sox11	chr12	12	1
ENSMUSG00000063646	Jakmip1	chr5	15	0
ENSMUSG00000063659	Zbtb18	chr1	2	0
ENSMUSG00000063663	Brwd3	chrX	7	0
ENSMUSG00000063683	Glyat	chr19	2	0
ENSMUSG00000063687	Pcdhb5	chr18	6	0
ENSMUSG00000063694	Cycs	chr6	2	1
ENSMUSG00000063696	Gm8730	chr8	9	4
ENSMUSG00000063698	Sfxn4	chr19	11	0
ENSMUSG00000063714	Sp3os	chr2	4	0
ENSMUSG00000063727	Tnfrsf11b	chr15	0	3
ENSMUSG00000063760	Rnf217	chr10	11	2
ENSMUSG00000063765	Chadl	chr15	15	2
ENSMUSG00000063785	Utp14a	chrX	7	1
ENSMUSG00000063787	Chchd1	chr14	2	1
ENSMUSG00000063796	Slc22a8	chr19	0	1
ENSMUSG00000063800	Prpf38a	chr4	8	1
ENSMUSG00000063801	Ap3s2	chr7	3	1
ENSMUSG00000063802	Hspbp1	chr7	3	1
ENSMUSG00000063808	Gpatch1	chr7	1	0
ENSMUSG00000063810	Alms1	chr6	6	0
ENSMUSG00000063838	Cdc42ep5	chr7	0	2
ENSMUSG00000063849	Ppcdc	chr9	13	0
ENSMUSG00000063856	Gpx1	chr9	10	1
ENSMUSG00000063870	Chd4	chr6	9	1
ENSMUSG00000063873	Slc24a3	chr2	12	0
ENSMUSG00000063882	Uqcrh	chr4	2	1
ENSMUSG00000063884	Ptcd3	chr6	2	0
ENSMUSG00000063887	Nlgn1	chr3	1	3
ENSMUSG00000063888	Rpl7l1	chr17	8	1
ENSMUSG00000063889	Crem	chr18	8	0
ENSMUSG00000063894	Zkscan8	chr13	5	0
ENSMUSG00000063904	Dpp3	chr19	10	0
ENSMUSG00000063919	Srrm4	chr5	14	2
ENSMUSG00000063931	Pepd	chr7	10	3
ENSMUSG00000063935	Zar1	chr5	6	3
ENSMUSG00000063952	Brpf3	chr17	7	1
ENSMUSG00000063972	Nr6a1	chr2	8	2
ENSMUSG00000064023	Klk8	chr7	9	2
ENSMUSG00000064030	Pym1	chr10	12	1
ENSMUSG00000064036	Mro	chr18	6	2
ENSMUSG00000064037	Gpn1	chr5	1	0
ENSMUSG00000064043	Trerf1	chr17	12	1
ENSMUSG00000064061	Dzip3	chr16	1	0
ENSMUSG00000064065	Ipcef1	chr10	12	0
ENSMUSG00000064068	Mtx1	chr3	8	2
ENSMUSG00000064080	Fbln2	chr6	10	3
ENSMUSG00000064090	Vrk2	chr11	6	1
ENSMUSG00000064105	Cnnm2	chr19	2	0
ENSMUSG00000064109	Hcst	chr7	13	0
ENSMUSG00000064115	Cadm2	chr16	1	3
ENSMUSG00000064120	Mocs1	chr17	13	1
ENSMUSG00000064125	Prr36	chr8	12	0
ENSMUSG00000064127	Med14	chrX	14	0
ENSMUSG00000064128	Cenpj	chr14	6	0
ENSMUSG00000064138	Fam172a	chr13	4	0
ENSMUSG00000064145	Arih2	chr9	8	0
ENSMUSG00000064181	Rab3ip	chr10	3	0
ENSMUSG00000064202	4430402I18Rik	chr19	6	3
ENSMUSG00000064210	Ano6	chr15	0	0
ENSMUSG00000064215	Ifi27	chr12	10	1
ENSMUSG00000064220	H2ac18	chr3	13	2
ENSMUSG00000064225	Paqr9	chr9	3	0
ENSMUSG00000064246	Chil1	chr1	2	2
ENSMUSG00000064247	Plcxd1	chr5	12	0
ENSMUSG00000064254	Ethe1	chr7	2	0
ENSMUSG00000064264	Zfp428	chr7	14	1
ENSMUSG00000064267	Hvcn1	chr5	13	0
ENSMUSG00000064284	Cdpf1	chr15	10	0
ENSMUSG00000064289	Tank	chr2	9	1
ENSMUSG00000064293	Cntn4	chr6	1	0
ENSMUSG00000064302	Clasp1	chr1	3	1
ENSMUSG00000064307	Lrrc51	chr7	6	2
ENSMUSG00000064325	Hhip	chr8	4	1
ENSMUSG00000064326	Siva1	chr12	0	5
ENSMUSG00000064329	Scn1a	chr2	18	1
ENSMUSG00000064336	mt-Tf	chrM	21	0
ENSMUSG00000064337	mt-Rnr1	chrM	21	0
ENSMUSG00000064338	mt-Tv	chrM	21	0
ENSMUSG00000064339	mt-Rnr2	chrM	21	0
ENSMUSG00000064340	mt-Tl1	chrM	21	0
ENSMUSG00000064341	mt-Nd1	chrM	21	0
ENSMUSG00000064342	mt-Ti	chrM	21	0
ENSMUSG00000064343	mt-Tq	chrM	21	0
ENSMUSG00000064344	mt-Tm	chrM	21	0
ENSMUSG00000064345	mt-Nd2	chrM	21	0
ENSMUSG00000064346	mt-Tw	chrM	21	0
ENSMUSG00000064347	mt-Ta	chrM	21	0
ENSMUSG00000064348	mt-Tn	chrM	21	0
ENSMUSG00000064349	mt-Tc	chrM	6	1
ENSMUSG00000064351	mt-Co1	chrM	21	0
ENSMUSG00000064352	mt-Ts1	chrM	21	0
ENSMUSG00000064353	mt-Td	chrM	21	0
ENSMUSG00000064354	mt-Co2	chrM	21	0
ENSMUSG00000064355	mt-Tk	chrM	21	0
ENSMUSG00000064356	mt-Atp8	chrM	21	0
ENSMUSG00000064357	mt-Atp6	chrM	21	0
ENSMUSG00000064358	mt-Co3	chrM	21	0
ENSMUSG00000064359	mt-Tg	chrM	21	0
ENSMUSG00000064360	mt-Nd3	chrM	21	0
ENSMUSG00000064361	mt-Tr	chrM	21	0
ENSMUSG00000064363	mt-Nd4	chrM	21	0
ENSMUSG00000064364	mt-Th	chrM	21	0
ENSMUSG00000064365	mt-Ts2	chrM	21	0
ENSMUSG00000064366	mt-Tl2	chrM	21	0
ENSMUSG00000064367	mt-Nd5	chrM	21	0
ENSMUSG00000064368	mt-Nd6	chrM	4	4
ENSMUSG00000064369	mt-Te	chrM	21	0
ENSMUSG00000064370	mt-Cytb	chrM	21	0
ENSMUSG00000064372	mt-Tp	chrM	21	0
ENSMUSG00000064373	Selenop	chr15	4	4
ENSMUSG00000065037	Rn7sk	chr9	6	0
ENSMUSG00000065947	mt-Nd4l	chrM	21	0
ENSMUSG00000065954	Tacc1	chr8	0	0
ENSMUSG00000065979	Cpped1	chr16	9	1
ENSMUSG00000065990	Aurkaip1	chr4	2	1
ENSMUSG00000066000	Zfp979	chr4	4	2
ENSMUSG00000066026	Dhrs3	chr4	0	4
ENSMUSG00000066036	Ubr4	chr4	11	2
ENSMUSG00000066037	Hnrnpr	chr4	12	0
ENSMUSG00000066042	Med18	chr4	5	0
ENSMUSG00000066043	Phactr4	chr4	5	1
ENSMUSG00000066057	Gm1976	chr17	3	0
ENSMUSG00000066058	Cldn19	chr4	0	6
ENSMUSG00000066068	Gm13611	chr2	7	2
ENSMUSG00000066113	Adamtsl1	chr4	5	1
ENSMUSG00000066129	Kndc1	chr7	16	2
ENSMUSG00000066148	Prpf4	chr4	7	1
ENSMUSG00000066149	Cdc26	chr4	12	1
ENSMUSG00000066150	Slc31a1	chr4	0	1
ENSMUSG00000066151	Fkbp15	chr4	17	0
ENSMUSG00000066152	Slc31a2	chr4	9	3
ENSMUSG00000066175	2510046G10Rik	chr7	6	1
ENSMUSG00000066189	Cacng3	chr7	1	0
ENSMUSG00000066191	Anks6	chr4	7	1
ENSMUSG00000066197	Gpr139	chr7	6	0
ENSMUSG00000066232	Ipo7	chr7	1	0
ENSMUSG00000066233	Tmem42	chr9	10	2
ENSMUSG00000066235	Pomgnt2	chr9	11	1
ENSMUSG00000066258	Trim12a	chr7	0	4
ENSMUSG00000066278	Vps37b	chr5	9	1
ENSMUSG00000066306	Numa1	chr7	8	0
ENSMUSG00000066324	Impad1	chr4	1	1
ENSMUSG00000066357	Wdr6	chr9	12	0
ENSMUSG00000066392	Nrxn3	chr12	18	0
ENSMUSG00000066406	Akap13	chr7	0	0
ENSMUSG00000066415	Msl2	chr9	5	0
ENSMUSG00000066438	Plekhd1	chr12	11	0
ENSMUSG00000066440	Zfyve26	chr12	17	0
ENSMUSG00000066441	Rdh11	chr12	17	0
ENSMUSG00000066442	Mthfs	chr9	5	0
ENSMUSG00000066456	Hmgn3	chr9	12	1
ENSMUSG00000066551	Hmgb1	chr5	4	0
ENSMUSG00000066568	Lsm14a	chr7	5	0
ENSMUSG00000066571	4931406P16Rik	chr7	5	0
ENSMUSG00000066595	Flvcr1	chr1	0	0
ENSMUSG00000066607	Insyn1	chr9	11	2
ENSMUSG00000066613	Zfp932	chr5	2	0
ENSMUSG00000066621	Tecpr1	chr5	11	1
ENSMUSG00000066637	Ttc32	chr12	16	2
ENSMUSG00000066640	Fbxl18	chr5	12	2
ENSMUSG00000066643	Wdr35	chr12	14	0
ENSMUSG00000066647	Gm5113	chr7	2	0
ENSMUSG00000066687	Zbtb16	chr9	7	2
ENSMUSG00000066705	Fxyd6	chr9	0	0
ENSMUSG00000066721	Zfp575	chr7	15	2
ENSMUSG00000066735	Vkorc1l1	chr5	3	1
ENSMUSG00000066798	Zbtb6	chr2	7	1
ENSMUSG00000066800	Rnasel	chr1	10	3
ENSMUSG00000066829	Zfp810	chr9	8	0
ENSMUSG00000066838	Zfp772	chr7	12	1
ENSMUSG00000066839	Ecsit	chr9	2	0
ENSMUSG00000066877	Nck2	chr1	5	1
ENSMUSG00000066880	Zfp617	chr8	12	2
ENSMUSG00000066892	Fbxl12	chr9	8	0
ENSMUSG00000066894	Vsig10	chr5	0	0
ENSMUSG00000066900	Suds3	chr5	3	1
ENSMUSG00000066979	Bub3	chr7	4	0
ENSMUSG00000067071	Hes6	chr1	10	1
ENSMUSG00000067148	Polr1c	chr17	1	1
ENSMUSG00000067150	Xpo5	chr17	8	0
ENSMUSG00000067194	Eif1ax	chrX	1	0
ENSMUSG00000067199	Frat1	chr19	2	1
ENSMUSG00000067203	H2-K2	chr17	6	1
ENSMUSG00000067212	H2-T23	chr17	0	1
ENSMUSG00000067242	Lgi1	chr19	12	3
ENSMUSG00000067261	Foxd3	chr4	12	1
ENSMUSG00000067274	Rplp0	chr5	20	0
ENSMUSG00000067279	Ppp1r3c	chr19	16	1
ENSMUSG00000067288	Rps28	chr17	20	0
ENSMUSG00000067336	Bmpr2	chr1	3	1
ENSMUSG00000067365	Tmem128	chr5	21	0
ENSMUSG00000067367	Lyar	chr5	8	0
ENSMUSG00000067369	Trmt2b	chrX	3	0
ENSMUSG00000067370	B3galt4	chr17	0	5
ENSMUSG00000067377	Tspan6	chrX	5	2
ENSMUSG00000067424	Zfp563	chr17	12	1
ENSMUSG00000067430	Zfp763	chr17	1	0
ENSMUSG00000067547	Gm7666	chr15	6	3
ENSMUSG00000067567	Hdac8	chrX	13	2
ENSMUSG00000067578	Cbln4	chr2	1	1
ENSMUSG00000067586	S1pr3	chr13	10	1
ENSMUSG00000067629	Syngap1	chr17	12	1
ENSMUSG00000067713	Prkag1	chr15	11	2
ENSMUSG00000067719	Gm10221	chr5	2	1
ENSMUSG00000067722	BC003965	chr17	2	0
ENSMUSG00000067724	Gbx1	chr5	12	0
ENSMUSG00000067786	Nnat	chr2	6	2
ENSMUSG00000067787	Blcap	chr2	1	1
ENSMUSG00000067818	Myl9	chr2	0	2
ENSMUSG00000067825	Pex26	chr6	15	0
ENSMUSG00000067847	Romo1	chr2	3	2
ENSMUSG00000067851	Arfgef1	chr1	3	1
ENSMUSG00000067860	Zic3	chrX	22	0
ENSMUSG00000067873	Htatsf1	chrX	1	3
ENSMUSG00000067879	Vxn	chr1	2	0
ENSMUSG00000067889	Sptbn2	chr19	1	0
ENSMUSG00000067924	Rtl8b	chrX	1	1
ENSMUSG00000067925	Rtl8a	chrX	1	1
ENSMUSG00000067928	Zfp760	chr17	7	1
ENSMUSG00000067931	Zfp948	chr17	8	1
ENSMUSG00000067942	Zfp160	chr17	7	0
ENSMUSG00000067995	Gtf2f2	chr14	7	1
ENSMUSG00000068015	Lrch1	chr14	1	0
ENSMUSG00000068036	Afdn	chr17	0	0
ENSMUSG00000068039	Tcp1	chr17	2	0
ENSMUSG00000068040	Tm9sf4	chr2	8	1
ENSMUSG00000068099	1500009C09Rik	chr15	2	1
ENSMUSG00000068101	Cenpm	chr15	11	1
ENSMUSG00000068105	Tnfrsf13c	chr15	6	4
ENSMUSG00000068114	Ccdc134	chr15	9	2
ENSMUSG00000068122	Agtr2	chrX	2	1
ENSMUSG00000068129	Cst7	chr2	13	0
ENSMUSG00000068134	Zfp120	chr2	13	1
ENSMUSG00000068184	Ndufaf2	chr13	2	0
ENSMUSG00000068196	Col8a1	chr16	0	0
ENSMUSG00000068205	Macrod2	chr2	3	1
ENSMUSG00000068206	Pick1	chr15	14	2
ENSMUSG00000068220	Lgals1	chr15	10	1
ENSMUSG00000068240	Gm11808	chr4	7	2
ENSMUSG00000068250	Amn1	chr6	17	3
ENSMUSG00000068264	Ap5s1	chr2	3	0
ENSMUSG00000068267	Cenpb	chr2	9	2
ENSMUSG00000068270	Shroom4	chrX	6	1
ENSMUSG00000068284	Usf3	chr16	18	0
ENSMUSG00000068290	Ddrgk1	chr2	5	2
ENSMUSG00000068299	Nat8f4	chr6	4	3
ENSMUSG00000068327	Tlx2	chr6	19	0
ENSMUSG00000068328	Aup1	chr6	9	4
ENSMUSG00000068329	Htra2	chr6	11	1
ENSMUSG00000068335	Dok1	chr6	9	2
ENSMUSG00000068373	D430041D05Rik	chr2	2	0
ENSMUSG00000068391	Chrac1	chr15	8	2
ENSMUSG00000068394	Cep152	chr2	6	0
ENSMUSG00000068479	Mfap1a	chr2	7	0
ENSMUSG00000068522	Aard	chr15	2	0
ENSMUSG00000068523	Gng5	chr3	9	2
ENSMUSG00000068551	Zfp467	chr6	12	0
ENSMUSG00000068566	Myadm	chr7	0	0
ENSMUSG00000068580	Zfyve19	chr2	9	0
ENSMUSG00000068601	Gm10244	chr6	6	3
ENSMUSG00000068615	Gjd2	chr2	18	1
ENSMUSG00000068617	Efcab1	chr16	6	0
ENSMUSG00000068663	Clec16a	chr16	1	3
ENSMUSG00000068686	Cd59b	chr2	8	1
ENSMUSG00000068696	Gpr88	chr3	12	0
ENSMUSG00000068699	Flnc	chr6	13	2
ENSMUSG00000068706	Gm10250	chr15	1	1
ENSMUSG00000068732	Tmem167b	chr3	9	2
ENSMUSG00000068735	Trp53i11	chr2	0	0
ENSMUSG00000068739	Sars	chr3	2	0
ENSMUSG00000068740	Celsr2	chr3	1	2
ENSMUSG00000068742	Cry2	chr2	11	2
ENSMUSG00000068747	Sort1	chr3	4	2
ENSMUSG00000068748	Ptprz1	chr6	4	3
ENSMUSG00000068749	Psma5	chr3	18	1
ENSMUSG00000068758	Il3ra	chr14	13	0
ENSMUSG00000068762	Gstm6	chr3	4	1
ENSMUSG00000068798	Rap1a	chr3	4	2
ENSMUSG00000068823	Csde1	chr3	18	0
ENSMUSG00000068854	H2bc21	chr3	9	5
ENSMUSG00000068856	Sf3b4	chr3	12	0
ENSMUSG00000068874	Selenbp1	chr3	9	5
ENSMUSG00000068882	Ssb	chr2	1	0
ENSMUSG00000068917	Clk2	chr3	0	0
ENSMUSG00000068921	Dap3	chr3	3	0
ENSMUSG00000068922	Msto1	chr3	11	1
ENSMUSG00000068923	Syt11	chr3	4	1
ENSMUSG00000068966	Zbtb34	chr2	8	0
ENSMUSG00000069020	Urm1	chr2	3	1
ENSMUSG00000069045	Ddx3y	chrY	20	1
ENSMUSG00000069049	Eif2s3y	chrY	20	1
ENSMUSG00000069072	Slc7a14	chr3	3	1
ENSMUSG00000069089	Cdk7	chr13	0	0
ENSMUSG00000069094	Pde7a	chr3	12	2
ENSMUSG00000069114	Zbtb10	chr3	9	1
ENSMUSG00000069132	Nxph2	chr2	1	0
ENSMUSG00000069135	Fgfr1op	chr17	2	0
ENSMUSG00000069170	Adgrv1	chr13	4	0
ENSMUSG00000069171	Nr2f1	chr13	12	3
ENSMUSG00000069184	Zfp72	chr13	7	0
ENSMUSG00000069206	Zfp874a	chr13	8	1
ENSMUSG00000069208	Zfp825	chr13	11	2
ENSMUSG00000069227	Gprin1	chr13	12	0
ENSMUSG00000069237	Fam8a1	chr13	3	2
ENSMUSG00000069255	Dusp22	chr13	3	1
ENSMUSG00000069372	Ctxn3	chr18	19	2
ENSMUSG00000069378	Prdm6	chr18	6	2
ENSMUSG00000069495	Epc2	chr2	12	2
ENSMUSG00000069516	Lyz2	chr10	13	0
ENSMUSG00000069520	Tmem19	chr10	5	0
ENSMUSG00000069539	Scyl2	chr10	7	0
ENSMUSG00000069565	Dazap1	chr10	0	0
ENSMUSG00000069601	Ank3	chr10	18	0
ENSMUSG00000069631	Strada	chr11	11	0
ENSMUSG00000069662	Marcks	chr10	8	3
ENSMUSG00000069670	Nkain2	chr10	4	0
ENSMUSG00000069678	Pcgf1	chr6	11	1
ENSMUSG00000069682	Gm10275	chr10	6	1
ENSMUSG00000069727	Zfp975	chr7	6	0
ENSMUSG00000069729	Arid1b	chr17	7	1
ENSMUSG00000069744	Psmb3	chr11	3	2
ENSMUSG00000069755	Zfp125	chr12	8	0
ENSMUSG00000069763	Tmem100	chr11	8	3
ENSMUSG00000069769	Msi2	chr11	21	1
ENSMUSG00000069792	Wfdc17	chr11	0	4
ENSMUSG00000069806	Cacng7	chr7	1	0
ENSMUSG00000069808	Fam57a	chr11	5	0
ENSMUSG00000069814	Ccdc92b	chr11	11	0
ENSMUSG00000069833	Ahnak	chr19	0	1
ENSMUSG00000069835	Sat2	chr11	5	2
ENSMUSG00000069844	Sco1	chr11	2	0
ENSMUSG00000069874	Irgm2	chr11	0	1
ENSMUSG00000069895	Atxn1l	chr8	9	1
ENSMUSG00000069911	Insyn2b	chr11	1	0
ENSMUSG00000069917	Hba-a2	chr11	13	2
ENSMUSG00000069919	Hba-a1	chr11	0	1
ENSMUSG00000069920	B3gnt9	chr8	5	1
ENSMUSG00000070000	Fcho1	chr8	11	1
ENSMUSG00000070002	Ell	chr8	0	0
ENSMUSG00000070003	Ssbp4	chr8	8	1
ENSMUSG00000070031	Sp140	chr1	6	1
ENSMUSG00000070034	Sp110	chr1	0	4
ENSMUSG00000070044	Fam149a	chr8	3	1
ENSMUSG00000070047	Fat1	chr8	9	3
ENSMUSG00000070056	Mfhas1	chr8	11	2
ENSMUSG00000070283	Ndufaf3	chr9	14	1
ENSMUSG00000070284	Gmppb	chr9	0	1
ENSMUSG00000070287	Slc35g2	chr9	1	1
ENSMUSG00000070304	Scn2b	chr9	1	1
ENSMUSG00000070315	4930581F22Rik	chr9	4	1
ENSMUSG00000070319	Eif3g	chr9	11	1
ENSMUSG00000070327	Rnf213	chr11	0	3
ENSMUSG00000070348	Ccnd1	chr7	9	2
ENSMUSG00000070366	Plpp4	chr7	12	0
ENSMUSG00000070369	Itgad	chr7	4	1
ENSMUSG00000070371	Prss36	chr7	10	1
ENSMUSG00000070372	Capza1	chr3	2	0
ENSMUSG00000070394	Tmem256	chr11	10	1
ENSMUSG00000070407	Hs3st3b1	chr11	6	0
ENSMUSG00000070426	Rnf121	chr7	8	0
ENSMUSG00000070427	Il18bp	chr7	6	0
ENSMUSG00000070436	Serpinh1	chr7	0	1
ENSMUSG00000070462	Tlnrd1	chr7	10	1
ENSMUSG00000070469	Adamtsl3	chr7	0	0
ENSMUSG00000070476	Fam217b	chr2	1	2
ENSMUSG00000070493	Chchd2	chr5	2	1
ENSMUSG00000070498	Tmem132b	chr5	4	0
ENSMUSG00000070509	Rgma	chr7	5	2
ENSMUSG00000070520	Nsmce3	chr7	4	4
ENSMUSG00000070532	Ccdc190	chr1	5	2
ENSMUSG00000070544	Top1	chr2	7	0
ENSMUSG00000070565	Rasal2	chr1	9	3
ENSMUSG00000070570	Slc17a7	chr7	6	3
ENSMUSG00000070576	Mn1	chr5	5	1
ENSMUSG00000070605	Zfp992	chr4	6	1
ENSMUSG00000070637	Srarp	chr4	13	3
ENSMUSG00000070639	Lrrc8b	chr5	17	1
ENSMUSG00000070643	Sox13	chr1	0	3
ENSMUSG00000070644	Etnk2	chr1	0	0
ENSMUSG00000070687	Htr1d	chr4	10	2
ENSMUSG00000070695	Cntnap5a	chr1	1	2
ENSMUSG00000070697	Utp3	chr5	2	0
ENSMUSG00000070699	Sars2	chr7	11	1
ENSMUSG00000070705	Eid2b	chr7	12	1
ENSMUSG00000070709	Zfp974	chr7	6	0
ENSMUSG00000070730	Rmdn3	chr2	16	0
ENSMUSG00000070733	Fryl	chr5	17	1
ENSMUSG00000070737	Tmem35b	chr4	0	0
ENSMUSG00000070738	Dgkd	chr1	12	2
ENSMUSG00000070802	Pnmal2	chr7	1	2
ENSMUSG00000070808	Bicra	chr7	5	0
ENSMUSG00000070814	Zswim9	chr7	18	0
ENSMUSG00000070822	Zscan18	chr7	12	1
ENSMUSG00000070858	Gm1673	chr5	3	2
ENSMUSG00000070866	Zfp804a	chr2	6	3
ENSMUSG00000070867	Trabd2b	chr4	0	0
ENSMUSG00000070871	Ccnyl1	chr1	5	0
ENSMUSG00000070880	Gad1	chr2	12	0
ENSMUSG00000070883	Ccdc173	chr2	6	0
ENSMUSG00000070923	Klhl9	chr4	1	1
ENSMUSG00000070934	Rraga	chr4	1	1
ENSMUSG00000070939	Tgfbrap1	chr1	5	0
ENSMUSG00000070953	Rabepk	chr2	3	0
ENSMUSG00000070972	Dnajc25	chr4	0	0
ENSMUSG00000071001	Hrct1	chr4	13	3
ENSMUSG00000071005	Ccl19	chr4	0	2
ENSMUSG00000071014	Ndufb6	chr4	2	1
ENSMUSG00000071037	Camkmt	chr17	1	3
ENSMUSG00000071042	Rasgrp3	chr17	4	2
ENSMUSG00000071054	Safb	chr17	8	0
ENSMUSG00000071064	Zfp827	chr8	14	0
ENSMUSG00000071072	Ptges3	chr10	4	0
ENSMUSG00000071073	Lrrc73	chr17	14	1
ENSMUSG00000071074	Yipf3	chr17	9	4
ENSMUSG00000071076	Jund	chr8	9	2
ENSMUSG00000071078	Nr2c2ap	chr8	10	1
ENSMUSG00000071103	1700029J07Rik	chr8	6	0
ENSMUSG00000071172	Srsf3	chr17	12	2
ENSMUSG00000071176	Arhgef10	chr8	5	1
ENSMUSG00000071180	Smim15	chr13	4	1
ENSMUSG00000071234	Syndig1l	chr12	1	2
ENSMUSG00000071252	2210408I21Rik	chr13	1	0
ENSMUSG00000071253	Slc25a16	chr10	17	2
ENSMUSG00000071256	Zfp213	chr17	9	0
ENSMUSG00000071265	1700086L19Rik	chr12	12	0
ENSMUSG00000071266	Zfp946	chr17	3	1
ENSMUSG00000071267	Zfp942	chr17	2	0
ENSMUSG00000071281	Zfp65	chr13	9	1
ENSMUSG00000071291	Zfp58	chr13	7	0
ENSMUSG00000071302	2610044O15Rik8	chr8	2	0
ENSMUSG00000071324	Armc2	chr10	8	3
ENSMUSG00000071337	Tia1	chr6	8	2
ENSMUSG00000071359	Tbpl1	chr10	11	1
ENSMUSG00000071369	Map3k5	chr10	15	0
ENSMUSG00000071379	Hpcal1	chr12	14	0
ENSMUSG00000071398	2410004P03Rik	chr12	6	2
ENSMUSG00000071415	Rpl23	chr11	20	0
ENSMUSG00000071424	Grid2	chr6	12	2
ENSMUSG00000071451	Psmg4	chr13	9	2
ENSMUSG00000071454	Dtnb	chr12	3	1
ENSMUSG00000071456	1110002L01Rik	chr12	7	1
ENSMUSG00000071477	Zfp777	chr6	11	0
ENSMUSG00000071528	Atp5md	chr19	2	1
ENSMUSG00000071531	Gprin2	chr14	11	0
ENSMUSG00000071533	Pcnp	chr16	16	0
ENSMUSG00000071547	Nt5dc2	chr14	1	1
ENSMUSG00000071553	Cpa2	chr6	2	0
ENSMUSG00000071573	Rnls	chr19	6	0
ENSMUSG00000071604	Fam189a2	chr19	5	0
ENSMUSG00000071632	2510002D24Rik	chr16	1	2
ENSMUSG00000071637	Cebpd	chr16	13	3
ENSMUSG00000071644	Eef1g	chr19	14	1
ENSMUSG00000071645	Tut1	chr19	8	1
ENSMUSG00000071646	Mta2	chr19	8	0
ENSMUSG00000071647	Eml3	chr19	0	0
ENSMUSG00000071648	Rom1	chr19	2	1
ENSMUSG00000071649	B3gat3	chr19	3	2
ENSMUSG00000071650	Ganab	chr19	9	1
ENSMUSG00000071652	Ints5	chr19	0	5
ENSMUSG00000071654	Uqcc3	chr19	10	1
ENSMUSG00000071655	Ubxn1	chr19	5	2
ENSMUSG00000071656	Lrrn4cl	chr19	0	2
ENSMUSG00000071657	Bscl2	chr19	3	2
ENSMUSG00000071658	Gng3	chr19	3	2
ENSMUSG00000071659	Hnrnpul2	chr19	1	3
ENSMUSG00000071660	Ttc9c	chr19	14	2
ENSMUSG00000071661	Zbtb3	chr19	6	2
ENSMUSG00000071662	Polr2g	chr19	1	1
ENSMUSG00000071708	Sms	chrX	1	0
ENSMUSG00000071711	Mpst	chr15	4	1
ENSMUSG00000071713	Csf2rb	chr15	7	2
ENSMUSG00000071715	Ncf4	chr15	13	0
ENSMUSG00000071719	Tmem28	chrX	4	0
ENSMUSG00000071723	Gspt2	chrX	1	0
ENSMUSG00000071753	Cdr1os	chrX	18	0
ENSMUSG00000071757	Zhx2	chr15	9	5
ENSMUSG00000071793	2610005L07Rik	chr8	6	0
ENSMUSG00000071796	6820431F20Rik	chr8	10	2
ENSMUSG00000071847	Apcdd1	chr18	0	1
ENSMUSG00000071855	Ccdc112	chr18	12	0
ENSMUSG00000071856	Mcc	chr18	8	3
ENSMUSG00000071862	Lrrtm2	chr18	1	2
ENSMUSG00000071866	Ppia	chr11	2	1
ENSMUSG00000072066	6720489N17Rik	chr13	9	0
ENSMUSG00000072115	Ang	chr14	13	0
ENSMUSG00000072214	Septin5	chr16	11	0
ENSMUSG00000072235	Tuba1a	chr15	17	3
ENSMUSG00000072258	Taf1a	chr1	6	0
ENSMUSG00000072294	Klf12	chr14	7	0
ENSMUSG00000072437	Nanos1	chr19	1	0
ENSMUSG00000072494	Ppp1r3e	chr14	4	0
ENSMUSG00000072501	Phf20l1	chr15	7	0
ENSMUSG00000072568	Lratd2	chr15	9	2
ENSMUSG00000072582	Ptrh2	chr11	12	1
ENSMUSG00000072591	Fzd10os	chr5	13	2
ENSMUSG00000072620	Slfn2	chr11	6	1
ENSMUSG00000072623	Zfp9	chr6	8	0
ENSMUSG00000072640	Lyrm9	chr11	3	1
ENSMUSG00000072653	Zfp783	chr6	12	0
ENSMUSG00000072674	Plac9b	chr14	0	2
ENSMUSG00000072676	Tmem254a	chr14	10	1
ENSMUSG00000072692	Rpl37rt	chr5	7	2
ENSMUSG00000072694	1500011B03Rik	chr5	14	1
ENSMUSG00000072704	Smim10l1	chr6	1	1
ENSMUSG00000072762	4930522L14Rik	chr5	5	1
ENSMUSG00000072769	Gm10419	chr5	3	0
ENSMUSG00000072770	Acrbp	chr6	12	2
ENSMUSG00000072772	Grcc10	chr6	20	0
ENSMUSG00000072809	9330160F10Rik	chr11	6	3
ENSMUSG00000072812	Ahnak2	chr12	19	3
ENSMUSG00000072825	Cep170b	chr12	1	0
ENSMUSG00000072844	G530011O06Rik	chrX	13	0
ENSMUSG00000072872	Rybp	chr6	5	1
ENSMUSG00000072875	Gpr27	chr6	8	2
ENSMUSG00000072889	Nfxl1	chr5	6	0
ENSMUSG00000072893	4933439C10Rik	chr11	8	2
ENSMUSG00000072915	Gm12258	chr11	8	0
ENSMUSG00000072941	Sod3	chr5	0	2
ENSMUSG00000072946	Ptgr2	chr12	5	0
ENSMUSG00000072949	Acot1	chr12	5	1
ENSMUSG00000072955	Tmsb15l	chrX	3	2
ENSMUSG00000072964	Bhlhb9	chrX	1	2
ENSMUSG00000072966	Gprasp2	chrX	1	2
ENSMUSG00000072969	Armcx5	chrX	1	0
ENSMUSG00000073002	Vamp5	chr6	9	3
ENSMUSG00000073062	Zxdb	chrX	1	1
ENSMUSG00000073079	Srp54a	chr12	7	0
ENSMUSG00000073096	Lrrc61	chr6	4	2
ENSMUSG00000073102	Drc1	chr5	6	2
ENSMUSG00000073125	Xlr3b	chrX	3	2
ENSMUSG00000073131	Vma21	chrX	16	3
ENSMUSG00000073139	Tmem185a	chrX	11	1
ENSMUSG00000073147	5031425E22Rik	chr5	8	0
ENSMUSG00000073154	9330158H04Rik	chr6	2	0
ENSMUSG00000073155	1810058I24Rik	chr6	10	1
ENSMUSG00000073176	Zfp449	chrX	9	0
ENSMUSG00000073207	Ccdc160	chrX	2	0
ENSMUSG00000073236	2500004C02Rik	chr2	7	0
ENSMUSG00000073293	Nudt10	chrX	1	1
ENSMUSG00000073295	Nudt11	chrX	1	0
ENSMUSG00000073409	H2-Q6	chr17	13	3
ENSMUSG00000073411	H2-D1	chr17	0	5
ENSMUSG00000073412	Lst1	chr17	9	2
ENSMUSG00000073413	Ly6g6d	chr17	4	2
ENSMUSG00000073415	Gm10501	chr17	1	0
ENSMUSG00000073418	C4b	chr17	13	2
ENSMUSG00000073421	H2-Ab1	chr17	0	4
ENSMUSG00000073422	H2-Ke6	chr17	8	2
ENSMUSG00000073423	Zfp414	chr17	17	3
ENSMUSG00000073424	Cyp4f15	chr17	12	3
ENSMUSG00000073427	Gm4924	chr10	6	0
ENSMUSG00000073433	Arhgdig	chr17	3	2
ENSMUSG00000073434	Wdr90	chr17	0	0
ENSMUSG00000073435	Nme3	chr17	12	0
ENSMUSG00000073436	Eme2	chr17	3	0
ENSMUSG00000073468	Sft2d1	chr17	4	1
ENSMUSG00000073471	Rsph3a	chr17	6	0
ENSMUSG00000073478	D730003I15Rik	chr1	4	0
ENSMUSG00000073481	Mtarc2	chr1	0	3
ENSMUSG00000073514	Dok6	chr18	2	0
ENSMUSG00000073538	E330020D12Rik	chr1	5	1
ENSMUSG00000073542	Cep76	chr18	6	0
ENSMUSG00000073557	Ppp1r12b	chr1	8	0
ENSMUSG00000073563	Csnk1g3	chr18	11	0
ENSMUSG00000073565	Prr16	chr18	1	2
ENSMUSG00000073590	3222401L13Rik	chr18	6	4
ENSMUSG00000073591	Pcdhb22	chr18	13	1
ENSMUSG00000073599	Ecscr	chr18	0	1
ENSMUSG00000073600	Prob1	chr18	5	1
ENSMUSG00000073609	D2hgdh	chr1	13	1
ENSMUSG00000073616	Cops9	chr1	2	1
ENSMUSG00000073627	C130036L24Rik	chr1	6	0
ENSMUSG00000073633	Fbxo36	chr1	5	0
ENSMUSG00000073639	Rab18	chr18	16	0
ENSMUSG00000073643	Wdfy1	chr1	4	0
ENSMUSG00000073664	Nbeal1	chr1	9	0
ENSMUSG00000073676	Hspe1	chr1	2	1
ENSMUSG00000073678	Pgap1	chr1	4	0
ENSMUSG00000073680	Tmem88b	chr4	4	1
ENSMUSG00000073684	Faap20	chr4	10	2
ENSMUSG00000073700	Klhl21	chr4	10	0
ENSMUSG00000073702	Rpl31	chr1	11	1
ENSMUSG00000073705	Cenps	chr4	3	2
ENSMUSG00000073725	Lmbrd1	chr1	4	0
ENSMUSG00000073755	5730409E04Rik	chr4	11	2
ENSMUSG00000073771	Btbd19	chr4	8	1
ENSMUSG00000073775	Kti12	chr4	8	1
ENSMUSG00000073792	Alg6	chr4	0	0
ENSMUSG00000073805	Insyn2a	chr7	1	3
ENSMUSG00000073838	Tufm	chr7	3	2
ENSMUSG00000073856	Iqck	chr7	6	2
ENSMUSG00000073888	Ccl27a	chr4	14	1
ENSMUSG00000073889	Il11ra1	chr4	0	0
ENSMUSG00000073910	Mob3b	chr4	5	1
ENSMUSG00000073940	Hbb-bt	chr7	13	3
ENSMUSG00000073968	Trim68	chr7	9	0
ENSMUSG00000073982	Rhog	chr7	4	1
ENSMUSG00000073987	Ggh	chr4	5	2
ENSMUSG00000073988	Ttpa	chr4	1	3
ENSMUSG00000074024	4632427E13Rik	chr7	7	0
ENSMUSG00000074030	Exoc8	chr8	8	0
ENSMUSG00000074064	Mlycd	chr8	11	2
ENSMUSG00000074088	Snrnp40	chr4	7	1
ENSMUSG00000074093	Svip	chr7	4	0
ENSMUSG00000074102	Rbm15b	chr9	8	3
ENSMUSG00000074129	Rpl13a	chr7	20	0
ENSMUSG00000074165	Zfp788	chr7	1	0
ENSMUSG00000074166	AW146154	chr7	7	1
ENSMUSG00000074170	Plekhf1	chr7	5	1
ENSMUSG00000074178	Gm10638	chr8	10	0
ENSMUSG00000074182	Znhit6	chr3	0	0
ENSMUSG00000074199	Krtdap	chr7	0	2
ENSMUSG00000074207	Adh1	chr3	0	2
ENSMUSG00000074211	Sdhaf1	chr7	16	3
ENSMUSG00000074212	Dnajb14	chr3	21	1
ENSMUSG00000074217	Misp3	chr8	2	1
ENSMUSG00000074218	Cox7a1	chr7	4	4
ENSMUSG00000074227	Spint2	chr7	8	2
ENSMUSG00000074235	Gm10649	chr8	2	0
ENSMUSG00000074238	Ap1ar	chr3	11	0
ENSMUSG00000074247	Dda1	chr8	3	2
ENSMUSG00000074252	Gm10654	chr8	6	0
ENSMUSG00000074264	Amy1	chr3	13	1
ENSMUSG00000074274	D930028M14Rik	chr7	19	0
ENSMUSG00000074282	Zfp94	chr7	12	1
ENSMUSG00000074305	Peak1	chr9	12	0
ENSMUSG00000074345	Tnfaip8l3	chr9	8	3
ENSMUSG00000074358	Ccdc61	chr7	2	0
ENSMUSG00000074364	Ehd2	chr7	0	1
ENSMUSG00000074385	Gm10684	chr9	2	0
ENSMUSG00000074405	Zfp865	chr7	0	0
ENSMUSG00000074406	Zfp628	chr7	8	1
ENSMUSG00000074415	Mir100hg	chr9	12	2
ENSMUSG00000074457	S100a16	chr3	4	1
ENSMUSG00000074461	Gm10699	chr8	1	1
ENSMUSG00000074466	Gm15417	chr3	13	2
ENSMUSG00000074505	Fat3	chr9	18	1
ENSMUSG00000074513	Arfip1	chr3	5	1
ENSMUSG00000074519	Zfp971	chr2	2	0
ENSMUSG00000074521	Gm14327	chr2	2	0
ENSMUSG00000074527	Gm14296	chr2	3	1
ENSMUSG00000074575	Kcng1	chr2	6	3
ENSMUSG00000074576	Mocs3	chr2	8	1
ENSMUSG00000074578	Zfas1	chr2	12	0
ENSMUSG00000074579	Lekr1	chr3	6	0
ENSMUSG00000074582	Arfgef2	chr2	10	3
ENSMUSG00000074591	Ankub1	chr3	4	1
ENSMUSG00000074607	Tox2	chr2	2	0
ENSMUSG00000074622	Mafb	chr2	13	0
ENSMUSG00000074634	Tmem267	chr13	11	1
ENSMUSG00000074637	Sox2	chr3	6	4
ENSMUSG00000074649	BC029722	chr2	14	1
ENSMUSG00000074652	Myh7b	chr2	2	0
ENSMUSG00000074656	Eif2s2	chr2	18	1
ENSMUSG00000074657	Kif5a	chr10	21	1
ENSMUSG00000074671	Tspyl3	chr2	14	1
ENSMUSG00000074682	Zcchc3	chr2	7	0
ENSMUSG00000074698	Csnk2a1	chr2	17	2
ENSMUSG00000074733	Zfp950	chr19	7	0
ENSMUSG00000074736	Syndig1	chr2	1	2
ENSMUSG00000074738	Fndc10	chr4	3	2
ENSMUSG00000074743	Thbd	chr2	0	2
ENSMUSG00000074746	Pdzd8	chr19	3	0
ENSMUSG00000074748	Atxn7l3b	chr10	4	4
ENSMUSG00000074749	Kiz	chr2	6	0
ENSMUSG00000074754	Smim26	chr2	21	0
ENSMUSG00000074781	Ube2n	chr10	2	0
ENSMUSG00000074782	4833422C13Rik	chr13	6	0
ENSMUSG00000074785	Plxnc1	chr10	19	0
ENSMUSG00000074793	Hspa12b	chr2	0	1
ENSMUSG00000074794	Arrdc3	chr13	4	1
ENSMUSG00000074797	Itpa	chr2	14	0
ENSMUSG00000074802	Gas2l3	chr10	0	0
ENSMUSG00000074807	Gm10762	chr2	7	0
ENSMUSG00000074811	Hps6	chr19	8	1
ENSMUSG00000074829	2010315B03Rik	chr9	8	0
ENSMUSG00000074863	Platr25	chr13	0	0
ENSMUSG00000074865	Zfp934	chr13	5	0
ENSMUSG00000074872	Ctxn2	chr2	1	1
ENSMUSG00000074884	Serf2	chr2	9	4
ENSMUSG00000074886	Grk6	chr13	10	2
ENSMUSG00000074890	Lcmt2	chr2	9	1
ENSMUSG00000074892	B3galt5	chr16	4	2
ENSMUSG00000074896	Ifit3	chr19	23	0
ENSMUSG00000074899	Sptbn5	chr2	6	0
ENSMUSG00000074909	Ranbp6	chr19	2	1
ENSMUSG00000074916	Chst14	chr2	9	2
ENSMUSG00000074918	Inafm2	chr2	12	1
ENSMUSG00000074922	Fam122a	chr19	7	0
ENSMUSG00000074923	Pak6	chr2	1	0
ENSMUSG00000074925	Ptar1	chr19	4	0
ENSMUSG00000074968	Ano3	chr2	11	0
ENSMUSG00000074971	Fibin	chr2	0	2
ENSMUSG00000074994	Qser1	chr2	7	0
ENSMUSG00000075010	AW112010	chr19	13	3
ENSMUSG00000075012	Fjx1	chr2	8	3
ENSMUSG00000075020	Mir670hg	chr2	12	1
ENSMUSG00000075028	Prdm11	chr2	6	0
ENSMUSG00000075033	Nxpe3	chr16	3	0
ENSMUSG00000075040	Zfp408	chr2	6	3
ENSMUSG00000075054	Yae1d1	chr13	16	0
ENSMUSG00000075217	Fads2b	chr2	5	2
ENSMUSG00000075224	Lrrc55	chr2	8	3
ENSMUSG00000075227	Znhit2	chr19	3	2
ENSMUSG00000075229	Ccdc58	chr16	4	0
ENSMUSG00000075232	Amd1	chr10	4	1
ENSMUSG00000075254	Heg1	chr16	9	3
ENSMUSG00000075266	Cenpw	chr10	8	1
ENSMUSG00000075270	Pde11a	chr2	12	0
ENSMUSG00000075271	Ttc30a1	chr2	6	2
ENSMUSG00000075273	Ttc30b	chr2	6	2
ENSMUSG00000075277	Haglr	chr2	17	1
ENSMUSG00000075279	Mrpl23-ps1	chr2	12	0
ENSMUSG00000075284	Wipf1	chr2	5	1
ENSMUSG00000075289	Carns1	chr19	5	1
ENSMUSG00000075316	Scn9a	chr2	19	0
ENSMUSG00000075318	Scn2a	chr2	12	1
ENSMUSG00000075324	Fign	chr2	7	2
ENSMUSG00000075327	Zbtb2	chr10	7	1
ENSMUSG00000075334	Rprm	chr2	15	2
ENSMUSG00000075376	Rc3h2	chr2	14	0
ENSMUSG00000075389	2810410L24Rik	chr11	6	4
ENSMUSG00000075394	Hoxc4	chr15	1	0
ENSMUSG00000075410	Prcd	chr11	1	0
ENSMUSG00000075415	Fnbp1	chr2	4	1
ENSMUSG00000075419	Dolk	chr2	3	2
ENSMUSG00000075437	Gm11681	chr11	4	3
ENSMUSG00000075467	Dnlz	chr2	3	2
ENSMUSG00000075470	Alg10b	chr15	8	3
ENSMUSG00000075478	Slitrk1	chr14	1	0
ENSMUSG00000075486	Commd6	chr14	4	0
ENSMUSG00000075514	Gm13375	chr2	5	0
ENSMUSG00000075569	Rsph10b	chr5	6	0
ENSMUSG00000075585	6330403L08Rik	chr5	4	0
ENSMUSG00000075588	Hoxb2	chr11	12	0
ENSMUSG00000075590	Nrbp2	chr15	5	1
ENSMUSG00000075592	Nynrin	chr14	8	0
ENSMUSG00000075595	Zfp652	chr11	5	0
ENSMUSG00000075600	Zc3h3	chr15	8	0
ENSMUSG00000075602	Ly6a	chr15	0	1
ENSMUSG00000075700	Selenot	chr3	17	3
ENSMUSG00000075701	Selenos	chr7	5	2
ENSMUSG00000075702	Selenom	chr11	11	1
ENSMUSG00000075703	Selenoi	chr5	17	2
ENSMUSG00000075704	Txnrd2	chr16	10	2
ENSMUSG00000075705	Msrb1	chr17	5	2
ENSMUSG00000075706	Gpx4	chr10	2	1
ENSMUSG00000076431	Sox4	chr13	7	2
ENSMUSG00000076432	Ywhaq	chr12	4	1
ENSMUSG00000076435	Acsf2	chr11	5	2
ENSMUSG00000076437	Selenoh	chr2	14	1
ENSMUSG00000076439	Mog	chr17	4	1
ENSMUSG00000076441	Ass1	chr2	11	0
ENSMUSG00000076498	Trbc2	chr6	8	3
ENSMUSG00000076609	Igkc	chr6	0	4
ENSMUSG00000076617	Ighm	chr12	0	0
ENSMUSG00000076928	Trac	chr14	16	1
ENSMUSG00000077450	Rab11b	chr17	1	3
ENSMUSG00000078161	Erich3	chr3	1	3
ENSMUSG00000078185	Chml	chr1	11	2
ENSMUSG00000078201	Tmem203	chr2	5	2
ENSMUSG00000078202	Nrarp	chr2	15	2
ENSMUSG00000078234	Klhdc7a	chr4	2	2
ENSMUSG00000078235	Fam43b	chr4	3	2
ENSMUSG00000078247	Airn	chr17	2	0
ENSMUSG00000078302	Foxd1	chr13	0	2
ENSMUSG00000078307	AI593442	chr9	1	1
ENSMUSG00000078317	F8a	chrX	14	1
ENSMUSG00000078348	Sf3b5	chr10	8	2
ENSMUSG00000078349	AW011738	chr4	1	2
ENSMUSG00000078350	Smim1	chr4	4	0
ENSMUSG00000078427	Sarnp	chr10	1	0
ENSMUSG00000078429	Ctdsp2	chr10	9	1
ENSMUSG00000078435	AU041133	chr10	22	0
ENSMUSG00000078440	Dohh	chr10	3	2
ENSMUSG00000078451	Ppil6	chr10	2	2
ENSMUSG00000078453	Abracl	chr10	1	1
ENSMUSG00000078485	Plekhn1	chr4	3	0
ENSMUSG00000078490	Cfap74	chr4	6	2
ENSMUSG00000078495	Zfp984	chr4	5	3
ENSMUSG00000078515	Ddi2	chr4	11	2
ENSMUSG00000078517	Emc1	chr4	4	4
ENSMUSG00000078532	Nkain1	chr4	4	2
ENSMUSG00000078546	Zfp995	chr17	8	1
ENSMUSG00000078552	Dcdc2b	chr4	6	0
ENSMUSG00000078566	Bnip3	chr7	2	0
ENSMUSG00000078570	1110065P20Rik	chr4	2	1
ENSMUSG00000078572	Ndufaf8	chr11	6	1
ENSMUSG00000078578	Ube2d3	chr3	3	1
ENSMUSG00000078580	E430018J23Rik	chr7	0	0
ENSMUSG00000078584	AU022252	chr4	10	0
ENSMUSG00000078591	Hs3st4	chr7	1	2
ENSMUSG00000078607	1810010H24Rik	chr11	6	3
ENSMUSG00000078619	Smarcd2	chr11	0	3
ENSMUSG00000078622	Ccdc47	chr11	17	2
ENSMUSG00000078652	Psme3	chr11	2	1
ENSMUSG00000078656	Vps25	chr11	7	2
ENSMUSG00000078670	Fam174b	chr7	0	0
ENSMUSG00000078671	Chd2	chr7	7	1
ENSMUSG00000078676	Casc3	chr11	8	1
ENSMUSG00000078681	Tm2d3	chr7	1	1
ENSMUSG00000078695	Cisd3	chr11	11	1
ENSMUSG00000078706	Gm53	chr11	12	0
ENSMUSG00000078713	Tomm5	chr4	3	2
ENSMUSG00000078716	Tmem8b	chr4	8	0
ENSMUSG00000078747	Gm20878	chr4	6	3
ENSMUSG00000078762	Haus5	chr7	9	3
ENSMUSG00000078768	Zfp566	chr7	1	0
ENSMUSG00000078771	Evi2a	chr11	4	1
ENSMUSG00000078784	Rbis	chr3	14	1
ENSMUSG00000078786	BC024978	chr7	7	1
ENSMUSG00000078794	Dact3	chr7	16	2
ENSMUSG00000078812	Eif5a	chr11	3	2
ENSMUSG00000078813	Leng1	chr7	9	0
ENSMUSG00000078816	Prkcg	chr7	12	0
ENSMUSG00000078851	H2aw	chr11	11	1
ENSMUSG00000078853	Igtp	chr11	23	0
ENSMUSG00000078861	Zfp931	chr2	2	0
ENSMUSG00000078862	Gm14326	chr2	16	0
ENSMUSG00000078864	Gm14322	chr2	2	0
ENSMUSG00000078867	Gm14418	chr2	2	0
ENSMUSG00000078875	Gm14419	chr2	2	1
ENSMUSG00000078877	Gm14295	chr2	2	1
ENSMUSG00000078878	Gm14305	chr2	3	2
ENSMUSG00000078887	Gm6710	chr2	2	1
ENSMUSG00000078898	Zfp968	chr2	2	1
ENSMUSG00000078899	Gm4631	chr2	18	1
ENSMUSG00000078908	Mon1b	chr8	4	0
ENSMUSG00000078919	Dpm1	chr2	16	0
ENSMUSG00000078920	Ifi47	chr11	0	1
ENSMUSG00000078923	Ube2v1	chr2	18	1
ENSMUSG00000078941	Ak6	chr13	1	2
ENSMUSG00000078963	Hsbp1l1	chr18	10	0
ENSMUSG00000078970	Wdr92	chr11	7	0
ENSMUSG00000078974	Sec61g	chr11	20	0
ENSMUSG00000079003	Samd1	chr8	5	0
ENSMUSG00000079017	Ifi27l2a	chr12	0	4
ENSMUSG00000079018	Ly6c1	chr15	13	3
ENSMUSG00000079020	Slc45a4	chr15	3	0
ENSMUSG00000079022	Col22a1	chr15	0	0
ENSMUSG00000079036	Alkbh1	chr12	7	0
ENSMUSG00000079037	Prnp	chr2	16	3
ENSMUSG00000079043	Fastkd5	chr2	11	0
ENSMUSG00000079045	Prox1os	chr1	4	1
ENSMUSG00000079055	Slc8a3	chr12	1	0
ENSMUSG00000079056	Kcnip3	chr2	19	3
ENSMUSG00000079057	Cyp4v3	chr8	0	4
ENSMUSG00000079083	Jrkl	chr9	7	0
ENSMUSG00000079084	Ccdc82	chr9	8	0
ENSMUSG00000079109	Pms2	chr5	8	1
ENSMUSG00000079110	Capn3	chr2	5	3
ENSMUSG00000079111	Kdelr2	chr5	9	4
ENSMUSG00000079139	Gm4204	chr1	6	0
ENSMUSG00000079144	A130010J15Rik	chr1	7	0
ENSMUSG00000079157	Fam155a	chr8	1	0
ENSMUSG00000079179	Rab10os	chr12	16	0
ENSMUSG00000079184	Mphosph8	chr14	18	0
ENSMUSG00000079197	Psme2	chr14	0	1
ENSMUSG00000079215	Zfp664	chr5	17	2
ENSMUSG00000079227	Ccr5	chr9	6	1
ENSMUSG00000079235	Ccdc13	chr9	4	2
ENSMUSG00000079278	Tmem233	chr5	19	1
ENSMUSG00000079283	2310009B15Rik	chr1	2	1
ENSMUSG00000079293	Clec7a	chr6	13	0
ENSMUSG00000079304	Tex52	chr6	5	1
ENSMUSG00000079316	Rab9	chrX	16	0
ENSMUSG00000079317	Trappc2	chrX	3	2
ENSMUSG00000079334	Naa80	chr9	0	1
ENSMUSG00000079364	Gm3558	chr14	2	0
ENSMUSG00000079418	Atg4a	chrX	9	1
ENSMUSG00000079419	Ms4a6c	chr19	13	0
ENSMUSG00000079426	Arpc4	chr6	3	2
ENSMUSG00000079427	Mthfsl	chr9	4	0
ENSMUSG00000079435	Rpl36a	chrX	20	0
ENSMUSG00000079436	Kcnj13	chr1	0	0
ENSMUSG00000079442	St6galnac4	chr2	8	0
ENSMUSG00000079450	Cldn34c1	chrX	4	2
ENSMUSG00000079466	Prdm12	chr2	19	0
ENSMUSG00000079469	Pigb	chr9	0	0
ENSMUSG00000079470	Utp14b	chr1	4	3
ENSMUSG00000079477	Rab7	chr6	5	0
ENSMUSG00000079480	Pin4	chrX	2	1
ENSMUSG00000079481	Nhsl2	chrX	8	3
ENSMUSG00000079494	Nat8f5	chr6	6	2
ENSMUSG00000079508	Apoo	chrX	2	0
ENSMUSG00000079509	Zfx	chrX	9	1
ENSMUSG00000079523	Tmsb10	chr6	19	1
ENSMUSG00000079547	H2-DMb1	chr17	0	4
ENSMUSG00000079555	Haus3	chr5	2	0
ENSMUSG00000079557	Marchf2	chr17	2	0
ENSMUSG00000079560	Hoxa3	chr6	12	0
ENSMUSG00000079562	Maea	chr5	3	1
ENSMUSG00000079598	Clec2l	chr6	3	0
ENSMUSG00000079610	Ankrd39	chr1	15	1
ENSMUSG00000079614	Seh1l	chr18	1	3
ENSMUSG00000079641	Rpl39	chrX	20	0
ENSMUSG00000079654	Prrt4	chr6	8	0
ENSMUSG00000079657	Rab26	chr17	12	0
ENSMUSG00000079658	Eloc	chr1	3	2
ENSMUSG00000079659	Tmem243	chr5	4	4
ENSMUSG00000079669	Gm17396	chr9	11	1
ENSMUSG00000079941	Cox5b-ps	chr13	2	1
ENSMUSG00000080059	Rps19-ps3	chr4	22	0
ENSMUSG00000080316	Spaca6	chr17	8	1
ENSMUSG00000080717	B230307C23Rik	chr16	2	0
ENSMUSG00000080727	C920021L13Rik	chr3	16	0
ENSMUSG00000080848	Gm9385	chr9	20	0
ENSMUSG00000080893	Ndufa12-ps	chr5	2	1
ENSMUSG00000080921	Rpl38-ps2	chr6	7	2
ENSMUSG00000081049	Rps24-ps3	chrX	6	1
ENSMUSG00000081051	Gm15427	chr1	13	3
ENSMUSG00000081058	H3c15	chr3	10	1
ENSMUSG00000081094	Rpl19-ps11	chr8	6	3
ENSMUSG00000081137	BC022960	chrX	6	0
ENSMUSG00000081225	Cyp2j12	chr4	4	1
ENSMUSG00000081281	Rpl7-ps9	chrX	6	1
ENSMUSG00000081344	Gm14303	chr2	7	2
ENSMUSG00000081406	Rps6-ps4	chr2	5	2
ENSMUSG00000081534	Slc48a1	chr15	4	1
ENSMUSG00000081552	Gm12328	chr11	6	1
ENSMUSG00000081683	Fzd10	chr5	13	2
ENSMUSG00000081824	Ndufs5-ps	chr16	2	2
ENSMUSG00000081929	Rps11-ps2	chr11	7	0
ENSMUSG00000081984	Dnajb3	chr1	6	2
ENSMUSG00000082099	Gm12013	chr11	8	1
ENSMUSG00000082229	Nap1l2	chrX	1	1
ENSMUSG00000082286	Pisd-ps1	chr11	20	1
ENSMUSG00000083282	Ctsf	chr19	0	5
ENSMUSG00000083284	Gm13688	chr2	6	4
ENSMUSG00000083380	Ndufb4c	chr15	3	2
ENSMUSG00000083563	Gm13340	chr2	7	2
ENSMUSG00000083621	Gm14586	chrX	13	3
ENSMUSG00000083669	Mif-ps	chr7	2	1
ENSMUSG00000083674	Zfp133-ps	chr2	6	3
ENSMUSG00000083705	Gm8624	chr11	6	1
ENSMUSG00000083844	Ube2d-ps	chr11	3	0
ENSMUSG00000083863	Gm13341	chr2	21	0
ENSMUSG00000083992	Gm11478	chr11	20	0
ENSMUSG00000084289	Gm6977	chrX	4	4
ENSMUSG00000084319	Tpt1-ps3	chr6	5	2
ENSMUSG00000084349	Rpl3-ps1	chrX	8	2
ENSMUSG00000084384	Gm12251	chr11	6	3
ENSMUSG00000084416	Rpl10a-ps1	chr1	0	5
ENSMUSG00000084786	Ubl5	chr9	3	2
ENSMUSG00000084843	B230312C02Rik	chr2	21	1
ENSMUSG00000084844	Hoxb3os	chr11	14	0
ENSMUSG00000084845	Tmem240	chr4	1	2
ENSMUSG00000084850	Gm12092	chr11	6	4
ENSMUSG00000084866	A930006K02Rik	chr16	7	0
ENSMUSG00000084883	Ccdc85c	chr12	18	1
ENSMUSG00000084910	C630043F03Rik	chr4	4	2
ENSMUSG00000084915	C230037L18Rik	chr15	5	1
ENSMUSG00000084957	Bbip1	chr19	4	0
ENSMUSG00000085024	C230035I16Rik	chr13	5	2
ENSMUSG00000085037	4933421O10Rik	chr4	2	0
ENSMUSG00000085042	Abhd11os	chr5	13	2
ENSMUSG00000085067	Gm15631	chr6	2	0
ENSMUSG00000085084	4930570G19Rik	chr3	12	0
ENSMUSG00000085133	B930095G15Rik	chr14	7	2
ENSMUSG00000085148	Mir22hg	chr11	3	1
ENSMUSG00000085156	Snhg15	chr11	8	2
ENSMUSG00000085175	Gm11423	chr11	6	4
ENSMUSG00000085208	Brip1os	chr11	0	0
ENSMUSG00000085218	BB218582	chr2	6	3
ENSMUSG00000085227	6330418K02Rik	chr5	8	1
ENSMUSG00000085241	Snhg3	chr4	2	1
ENSMUSG00000085251	Gm12326	chr11	4	1
ENSMUSG00000085255	Taco1os	chr11	6	3
ENSMUSG00000085260	Med9os	chr11	6	2
ENSMUSG00000085282	Gm15663	chr10	4	2
ENSMUSG00000085315	A430018G15Rik	chr2	6	3
ENSMUSG00000085334	Gm12940	chr4	7	1
ENSMUSG00000085342	Gm12254	chr11	1	1
ENSMUSG00000085347	Hk1os	chr10	5	0
ENSMUSG00000085360	Arhgap27os2	chr11	1	1
ENSMUSG00000085379	2310058D17Rik	chr11	3	0
ENSMUSG00000085382	Gm13861	chr6	6	1
ENSMUSG00000085385	Snhg17	chr2	8	1
ENSMUSG00000085396	Firre	chrX	9	1
ENSMUSG00000085408	C530005A16Rik	chr4	2	0
ENSMUSG00000085436	Zfp335os	chr2	2	0
ENSMUSG00000085438	Oip5os1	chr2	2	0
ENSMUSG00000085457	1110046J04Rik	chr13	17	2
ENSMUSG00000085492	Trmt61b	chr17	1	0
ENSMUSG00000085558	4930412C18Rik	chr4	6	0
ENSMUSG00000085614	1700123M08Rik	chr4	4	0
ENSMUSG00000085622	3110056K07Rik	chr12	6	0
ENSMUSG00000085645	Hoxb5os	chr11	12	0
ENSMUSG00000085655	Gm15952	chr3	6	0
ENSMUSG00000085696	Hoxaas3	chr6	6	0
ENSMUSG00000085741	5430405H02Rik	chr2	8	1
ENSMUSG00000085761	4930455G09Rik	chr4	6	4
ENSMUSG00000085763	Smc2os	chr4	6	0
ENSMUSG00000085776	5430402O13Rik	chr6	5	0
ENSMUSG00000085793	Lin52	chr12	16	2
ENSMUSG00000085795	Zfp703	chr8	0	0
ENSMUSG00000085881	Gm15912	chr13	4	1
ENSMUSG00000085912	Trp53cor1	chr17	6	2
ENSMUSG00000086003	B230206L02Rik	chr11	4	2
ENSMUSG00000086006	Gm13293	chr2	4	1
ENSMUSG00000086013	Gm15706	chr6	1	0
ENSMUSG00000086040	Wipf3	chr6	10	2
ENSMUSG00000086096	Gm12688	chr4	0	0
ENSMUSG00000086119	Gm2415	chr9	6	0
ENSMUSG00000086158	Ccpg1os	chr9	6	0
ENSMUSG00000086171	Pcsk2os1	chr2	3	0
ENSMUSG00000086191	Zfp652os	chr11	2	0
ENSMUSG00000086272	BC039966	chr4	2	1
ENSMUSG00000086290	Snhg12	chr4	12	1
ENSMUSG00000086316	Nbdy	chrX	3	1
ENSMUSG00000086328	2700033N17Rik	chr2	6	2
ENSMUSG00000086363	A330102I10Rik	chr13	3	0
ENSMUSG00000086370	Ftx	chrX	12	0
ENSMUSG00000086382	Chrna1os	chr2	1	1
ENSMUSG00000086429	Gt(ROSA)26Sor	chr6	16	3
ENSMUSG00000086448	9330162012Rik	chr13	12	0
ENSMUSG00000086468	Etaa1os	chr11	6	0
ENSMUSG00000086477	Gm15506	chr7	6	0
ENSMUSG00000086496	Gm14204	chr2	1	2
ENSMUSG00000086503	Xist	chrX	5	2
ENSMUSG00000086555	Gm13446	chr2	2	0
ENSMUSG00000086583	Gm15500	chr7	20	1
ENSMUSG00000086587	Gm11837	chr4	6	0
ENSMUSG00000086596	Susd5	chr9	5	2
ENSMUSG00000086602	Gm15609	chr15	6	0
ENSMUSG00000086604	Gm15510	chr7	2	0
ENSMUSG00000086606	Gm13205	chr4	2	1
ENSMUSG00000086629	2810403D21Rik	chrX	17	1
ENSMUSG00000086784	Isoc2a	chr7	7	2
ENSMUSG00000086815	3110082J24Rik	chr5	4	3
ENSMUSG00000086841	2410006H16Rik	chr11	20	1
ENSMUSG00000086844	B230206H07Rik	chr7	6	4
ENSMUSG00000086859	Snhg20	chr11	8	2
ENSMUSG00000086881	Gm13594	chr2	5	1
ENSMUSG00000086914	Gm16124	chr9	13	1
ENSMUSG00000086915	Gm16364	chr10	6	0
ENSMUSG00000086922	Gm13835	chr6	6	0
ENSMUSG00000086938	4930481A15Rik	chr19	5	1
ENSMUSG00000086939	Gm13530	chr2	6	0
ENSMUSG00000086943	4732414G09Rik	chr11	2	0
ENSMUSG00000086968	4933431E20Rik	chr3	4	2
ENSMUSG00000087006	Gm13889	chr2	19	0
ENSMUSG00000087038	2900079G21Rik	chr9	14	0
ENSMUSG00000087056	Gm14004	chr2	12	0
ENSMUSG00000087075	Lbhd2	chr12	1	1
ENSMUSG00000087088	Gm16638	chr7	10	0
ENSMUSG00000087141	Plcxd2	chr16	1	2
ENSMUSG00000087143	A830082K12Rik	chr13	1	0
ENSMUSG00000087150	BC064078	chr6	16	1
ENSMUSG00000087165	2010001A14Rik	chr11	16	2
ENSMUSG00000087174	5530601H04Rik	chrX	12	1
ENSMUSG00000087177	E130307A14Rik	chr10	12	1
ENSMUSG00000087178	A230056P14Rik	chr7	18	1
ENSMUSG00000087211	Lhx1os	chr11	1	2
ENSMUSG00000087231	E230016M11Rik	chr6	2	0
ENSMUSG00000087249	Gm16062	chr11	2	0
ENSMUSG00000087259	2610035D17Rik	chr11	4	1
ENSMUSG00000087260	Lamtor5	chr3	2	1
ENSMUSG00000087269	D330023K18Rik	chr2	5	0
ENSMUSG00000087278	A930006I01Rik	chr2	4	2
ENSMUSG00000087301	Gm13629	chr2	18	1
ENSMUSG00000087305	A430035B10Rik	chr6	4	0
ENSMUSG00000087334	AW495222	chr13	2	0
ENSMUSG00000087336	Gm15860	chr5	4	0
ENSMUSG00000087370	Tmem170b	chr13	16	0
ENSMUSG00000087380	2210408F21Rik	chr6	3	1
ENSMUSG00000087385	Frg2f1	chr4	6	0
ENSMUSG00000087400	Gm15270	chr10	2	0
ENSMUSG00000087403	Kantr	chrX	12	1
ENSMUSG00000087413	Gm11266	chr4	13	2
ENSMUSG00000087466	A330041J22Rik	chr9	1	0
ENSMUSG00000087478	4930506C21Rik	chr17	4	0
ENSMUSG00000087497	2810001G20Rik	chr11	1	0
ENSMUSG00000087574	C030037D09Rik	chr11	16	1
ENSMUSG00000087590	Epb41l4aos	chr18	4	4
ENSMUSG00000087598	Zfp111	chr7	7	1
ENSMUSG00000087620	5330434G04Rik	chrX	18	0
ENSMUSG00000087626	Gm15050	chr6	6	0
ENSMUSG00000087627	A230059L01Rik	chr1	7	0
ENSMUSG00000087651	1500009L16Rik	chr10	8	3
ENSMUSG00000087658	Hotairm1	chr6	5	0
ENSMUSG00000087679	Tmem250-ps	chr2	3	2
ENSMUSG00000087687	Pet100	chr8	10	1
ENSMUSG00000087694	A530058N18Rik	chr2	2	0
ENSMUSG00000089633	A230009B12Rik	chr17	4	0
ENSMUSG00000089661	Mia	chr7	6	2
ENSMUSG00000089665	Fcor	chr8	4	1
ENSMUSG00000089682	Bcl2l2	chr14	21	1
ENSMUSG00000089715	Cbx6	chr15	1	0
ENSMUSG00000089762	Ier5l	chr2	11	1
ENSMUSG00000089768	Tmsb15b1	chrX	3	2
ENSMUSG00000089774	Slc5a3	chr16	5	0
ENSMUSG00000089809	Rasgef1b	chr5	2	0
ENSMUSG00000089810	Gm16536	chr9	11	2
ENSMUSG00000089824	Rbm12	chr2	8	0
ENSMUSG00000089832	Shkbp1	chr7	5	0
ENSMUSG00000089847	Timm10b	chr7	3	2
ENSMUSG00000089862	Umad1	chr6	1	1
ENSMUSG00000089872	Rps6kc1	chr1	11	2
ENSMUSG00000089875	Etohd2	chr13	0	0
ENSMUSG00000089889	0610040B10Rik	chr5	4	4
ENSMUSG00000089911	Mfsd14a	chr3	5	1
ENSMUSG00000089917	Uckl1	chr2	5	0
ENSMUSG00000089929	Bcl2a1b	chr9	13	0
ENSMUSG00000089941	Gm16168	chr17	6	4
ENSMUSG00000089996	Tmsb15b2	chrX	3	2
ENSMUSG00000090000	Ier3ip1	chr18	11	1
ENSMUSG00000090015	Gm15446	chr5	2	0
ENSMUSG00000090019	Gimap1	chr6	6	1
ENSMUSG00000090035	Galnt4	chr10	6	1
ENSMUSG00000090061	Nwd2	chr5	15	2
ENSMUSG00000090069	E430024P14Rik	chr17	6	0
ENSMUSG00000090071	Cdk5r2	chr1	11	1
ENSMUSG00000090083	Rnf8	chr17	1	0
ENSMUSG00000090086	AI480526	chr5	8	2
ENSMUSG00000090100	Ttbk2	chr2	2	0
ENSMUSG00000090101	Snhg9	chr17	7	2
ENSMUSG00000090110	Cmc4	chrX	4	0
ENSMUSG00000090112	Shprh	chr10	7	1
ENSMUSG00000090115	Usp49	chr17	8	0
ENSMUSG00000090122	Kcne1l	chrX	16	1
ENSMUSG00000090125	Pou3f1	chr4	5	1
ENSMUSG00000090129	Olfr287	chr15	2	2
ENSMUSG00000090136	Gm10177	chr9	0	4
ENSMUSG00000090137	Uba52	chr8	20	0
ENSMUSG00000090150	Acad11	chr9	16	0
ENSMUSG00000090213	Tmem189	chr2	17	2
ENSMUSG00000090223	Pcp4	chr16	3	2
ENSMUSG00000090247	Bloc1s1	chr10	20	0
ENSMUSG00000090257	Gm4524	chr16	6	4
ENSMUSG00000090258	Churc1	chr12	4	4
ENSMUSG00000090266	Mettl23	chr11	5	2
ENSMUSG00000090330	9130221H12Rik	chr7	8	3
ENSMUSG00000090336	Cfap97d2	chr8	6	2
ENSMUSG00000090363	Gm3512	chr14	2	0
ENSMUSG00000090386	Mir99ahg	chr16	7	2
ENSMUSG00000090394	4930523C07Rik	chr1	6	1
ENSMUSG00000090486	BC035947	chr1	1	2
ENSMUSG00000090516	Rps11-ps1	chr9	7	1
ENSMUSG00000090523	Gypc	chr18	0	2
ENSMUSG00000090553	Snrpe	chr1	1	1
ENSMUSG00000090610	Gm3571	chr10	17	3
ENSMUSG00000090625	Gm20721	chr2	6	0
ENSMUSG00000090626	Tex9	chr9	6	0
ENSMUSG00000090659	Zfp493	chr13	6	0
ENSMUSG00000090667	Gm765	chr6	19	0
ENSMUSG00000090691	Gm3667	chr14	2	0
ENSMUSG00000090698	Apold1	chr6	6	1
ENSMUSG00000090733	Rps27	chr3	20	0
ENSMUSG00000090799	Klhl33	chr14	1	2
ENSMUSG00000090841	Myl6	chr10	10	1
ENSMUSG00000090862	Rps13	chr7	20	1
ENSMUSG00000090877	Hspa1b	chr17	0	1
ENSMUSG00000090935	Synj2bp	chr12	11	0
ENSMUSG00000090946	Ccdc71l	chr12	9	0
ENSMUSG00000090952	Gm17251	chr17	6	3
ENSMUSG00000090958	Lrrc32	chr7	0	1
ENSMUSG00000091002	Tcerg1l	chr7	15	1
ENSMUSG00000091050	9330020H09Rik	chr15	0	0
ENSMUSG00000091086	Rpl6l	chr10	8	3
ENSMUSG00000091119	Ccdc152	chr15	4	2
ENSMUSG00000091154	Proscos	chr8	6	3
ENSMUSG00000091183	Gm5141	chr13	6	0
ENSMUSG00000091204	Gm7271	chr5	19	0
ENSMUSG00000091243	Vgll3	chr16	0	0
ENSMUSG00000091264	Smim13	chr13	2	0
ENSMUSG00000091275	Gm3248	chr14	6	0
ENSMUSG00000091329	1700112D23Rik	chr3	6	0
ENSMUSG00000091337	Eid1	chr2	12	2
ENSMUSG00000091387	Gcnt4	chr13	6	2
ENSMUSG00000091474	2610021A01Rik	chr7	16	0
ENSMUSG00000091475	Cerox1	chr17	4	1
ENSMUSG00000091478	Gm10039	chr11	2	0
ENSMUSG00000091509	Gm17066	chr14	7	0
ENSMUSG00000091512	Lamtor3	chr3	2	0
ENSMUSG00000091514	Gm17484	chr8	3	1
ENSMUSG00000091537	Tma7	chr9	2	1
ENSMUSG00000091623	Gm17092	chr5	6	0
ENSMUSG00000091625	Lsm5	chr6	4	4
ENSMUSG00000091636	Akain1	chr17	2	0
ENSMUSG00000091649	Phf11b	chr14	13	0
ENSMUSG00000091712	Sec14l5	chr16	4	1
ENSMUSG00000091722	Siah3	chr14	11	2
ENSMUSG00000091735	Gpr62	chr9	4	1
ENSMUSG00000091754	Gm3636	chr14	2	0
ENSMUSG00000091764	Zfp964	chr8	6	0
ENSMUSG00000091780	Sco2	chr15	3	2
ENSMUSG00000091803	Cox16	chr12	20	1
ENSMUSG00000091811	Inafm1	chr7	1	1
ENSMUSG00000091864	Gm17102	chr7	1	0
ENSMUSG00000091896	Ube2d2a	chr18	16	0
ENSMUSG00000091898	Tnnc1	chr14	6	3
ENSMUSG00000091931	Gon7	chr12	1	1
ENSMUSG00000091955	Gm9844	chr7	10	1
ENSMUSG00000091971	Hspa1a	chr17	0	1
ENSMUSG00000091985	Gm17354	chr4	1	1
ENSMUSG00000091994	E130317F20Rik	chr10	6	0
ENSMUSG00000091996	BC049352	chr9	6	0
ENSMUSG00000092035	Peg10	chr6	12	1
ENSMUSG00000092060	Bend4	chr5	10	2
ENSMUSG00000092072	Gm4540	chr3	14	1
ENSMUSG00000092074	Dynlt1a	chr17	12	1
ENSMUSG00000092083	Kcnb2	chr1	10	2
ENSMUSG00000092090	Gm3294	chr6	6	0
ENSMUSG00000092118	Fancf	chr7	4	0
ENSMUSG00000092167	Gm3696	chr14	2	0
ENSMUSG00000092178	Gm45351	chr7	6	2
ENSMUSG00000092203	1110038B12Rik	chr17	0	5
ENSMUSG00000092216	Gm19345	chr7	3	0
ENSMUSG00000092260	Zfp963	chr8	12	1
ENSMUSG00000092274	Neat1	chr19	5	1
ENSMUSG00000092341	Malat1	chr19	7	2
ENSMUSG00000092416	Zfp141	chr7	5	0
ENSMUSG00000092417	Gpank1	chr17	8	1
ENSMUSG00000092536	Gm20501	chr7	6	0
ENSMUSG00000092558	Med20	chr17	8	0
ENSMUSG00000092564	BC051226	chr17	13	1
ENSMUSG00000092607	Scnm1	chr3	16	0
ENSMUSG00000092626	9130230N09Rik	chr11	18	1
ENSMUSG00000092627	D130058E05Rik	chr1	6	1
ENSMUSG00000093536	Smim17	chr7	2	0
ENSMUSG00000093565	Rab26os	chr17	1	1
ENSMUSG00000093661	Eif4e3	chr6	0	0
ENSMUSG00000093674	Rpl41	chr10	20	0
ENSMUSG00000093677	Gm20712	chr15	8	3
ENSMUSG00000093803	Ppp2r3d	chr9	8	2
ENSMUSG00000093904	Tomm20	chr8	2	1
ENSMUSG00000093930	Hmgcs1	chr13	17	0
ENSMUSG00000093954	Gm16867	chr14	6	3
ENSMUSG00000093989	Rnasek	chr11	20	0
ENSMUSG00000094002	Gm9866	chr12	2	0
ENSMUSG00000094152	Slc6a16	chr7	6	0
ENSMUSG00000094441	Zfp955a	chr17	7	0
ENSMUSG00000094483	Purb	chr11	1	3
ENSMUSG00000094500	Smim18	chr8	2	1
ENSMUSG00000094724	Rnaset2b	chr17	9	2
ENSMUSG00000094786	Gm14403	chr2	4	0
ENSMUSG00000094870	Zfp131	chr13	1	0
ENSMUSG00000094910	D430019H16Rik	chr12	12	0
ENSMUSG00000094936	Rbm4	chr19	1	0
ENSMUSG00000094942	Gm3604	chr13	22	0
ENSMUSG00000095098	Ccdc85b	chr19	2	1
ENSMUSG00000095115	Itpripl2	chr7	0	1
ENSMUSG00000095139	Pou3f2	chr4	18	1
ENSMUSG00000095193	Gm20939	chr17	10	3
ENSMUSG00000095253	Zfp799	chr17	12	1
ENSMUSG00000095325	Zfp870	chr17	6	0
ENSMUSG00000095334	Gm21984	chr7	4	1
ENSMUSG00000095362	Gm14325	chr2	6	0
ENSMUSG00000095366	Gm21860	chrY	6	3
ENSMUSG00000095407	Tmem200c	chr17	6	3
ENSMUSG00000095432	Zfp748	chr13	7	1
ENSMUSG00000095567	Noc2l	chr4	12	1
ENSMUSG00000095588	Gm12350	chr4	2	1
ENSMUSG00000095597	Rps7-ps3	chrX	6	1
ENSMUSG00000095677	Dynlt1f	chr17	8	3
ENSMUSG00000095687	Rnaset2a	chr17	9	2
ENSMUSG00000095789	Nupr1l	chr5	0	0
ENSMUSG00000095930	Nim1k	chr13	1	3
ENSMUSG00000096006	Gm21596	chr2	5	2
ENSMUSG00000096014	Sox1	chr8	6	2
ENSMUSG00000096039	D830030K20Rik	chr14	2	1
ENSMUSG00000096054	Syne1	chr10	7	0
ENSMUSG00000096141	Dnah7a	chr1	12	0
ENSMUSG00000096145	Vkorc1	chr7	9	4
ENSMUSG00000096146	Kcnj11	chr7	2	0
ENSMUSG00000096188	Cmtm4	chr8	12	1
ENSMUSG00000096199	Ptrhd1	chr12	3	2
ENSMUSG00000096210	H1f0	chr15	2	1
ENSMUSG00000096257	Ccer2	chr7	1	1
ENSMUSG00000096356	Olfr889	chr9	17	3
ENSMUSG00000096433	Zfp994	chr17	3	1
ENSMUSG00000096446	Gm8104	chr14	2	0
ENSMUSG00000096472	Cdkn2d	chr9	3	2
ENSMUSG00000096606	Tpbgl	chr7	10	1
ENSMUSG00000096687	Mfsd4b4	chr10	6	0
ENSMUSG00000096727	Psmb9	chr17	0	1
ENSMUSG00000096740	Lbhd1	chr19	6	0
ENSMUSG00000096753	Fam181a	chr12	4	3
ENSMUSG00000096768	Gm47283	chrY	10	2
ENSMUSG00000096780	Tmem181b-ps	chr17	1	2
ENSMUSG00000096847	Tmem151b	chr17	3	0
ENSMUSG00000096883	Shisa8	chr15	12	0
ENSMUSG00000096910	Zfp955b	chr17	1	2
ENSMUSG00000096914	Galntl6	chr8	6	3
ENSMUSG00000096916	Zfp850	chr7	12	1
ENSMUSG00000096929	A330023F24Rik	chr1	12	1
ENSMUSG00000096935	1700113A16Rik	chr3	5	2
ENSMUSG00000096948	Gm4221	chr18	5	1
ENSMUSG00000096956	Snhg18	chr15	0	2
ENSMUSG00000096974	Gm26881	chr4	4	0
ENSMUSG00000096995	2810029C07Rik	chr12	6	0
ENSMUSG00000097006	9530082P21Rik	chr17	6	1
ENSMUSG00000097023	Mir9-3hg	chr7	1	3
ENSMUSG00000097039	Pvt1	chr15	10	3
ENSMUSG00000097047	1110020A21Rik	chr17	5	0
ENSMUSG00000097048	1600020E01Rik	chr6	12	2
ENSMUSG00000097055	Gm4419	chr12	6	4
ENSMUSG00000097061	9330151L19Rik	chr12	1	1
ENSMUSG00000097080	1700086O06Rik	chr18	15	1
ENSMUSG00000097119	B230354K17Rik	chr17	7	0
ENSMUSG00000097121	D130020L05Rik	chr12	5	0
ENSMUSG00000097141	Gm10524	chr18	20	1
ENSMUSG00000097156	Gm3764	chr3	16	1
ENSMUSG00000097162	2310010J17Rik	chr7	4	1
ENSMUSG00000097164	Cep83os	chr10	11	2
ENSMUSG00000097167	Gm16740	chr3	5	0
ENSMUSG00000097184	4632428C04Rik	chr16	6	0
ENSMUSG00000097195	Snhg5	chr9	5	2
ENSMUSG00000097216	4932441J04Rik	chr5	6	0
ENSMUSG00000097239	Gm27029	chr11	15	0
ENSMUSG00000097248	Gm2694	chr8	12	0
ENSMUSG00000097251	5033417F24Rik	chr1	6	0
ENSMUSG00000097277	2900076A07Rik	chr7	12	0
ENSMUSG00000097287	D130017N08Rik	chr5	2	0
ENSMUSG00000097290	1300002E11Rik	chr16	0	0
ENSMUSG00000097296	Gm26532	chr8	0	1
ENSMUSG00000097318	1700007L15Rik	chr16	5	0
ENSMUSG00000097326	A330048O09Rik	chr13	5	2
ENSMUSG00000097328	Tnfsf12	chr11	0	1
ENSMUSG00000097333	Zfp87	chr13	7	2
ENSMUSG00000097343	9030407P20Rik	chr7	2	0
ENSMUSG00000097350	4732491K20Rik	chr17	3	0
ENSMUSG00000097375	6720427I07Rik	chr13	6	0
ENSMUSG00000097383	1500026H17Rik	chr10	1	0
ENSMUSG00000097391	Mirg	chr12	14	1
ENSMUSG00000097392	Thoc2l	chr5	7	0
ENSMUSG00000097412	1810014B01Rik	chr10	5	0
ENSMUSG00000097413	A830052D11Rik	chr18	6	0
ENSMUSG00000097415	AU020206	chr7	13	0
ENSMUSG00000097428	AW047730	chr3	16	1
ENSMUSG00000097431	Gm26782	chr14	2	0
ENSMUSG00000097440	Gm6277	chr18	2	2
ENSMUSG00000097451	Rian	chr12	1	0
ENSMUSG00000097456	Gm16958	chr3	6	0
ENSMUSG00000097462	9530026P05Rik	chr6	0	0
ENSMUSG00000097482	Gm17634	chr1	1	2
ENSMUSG00000097503	3110045C21Rik	chr1	7	0
ENSMUSG00000097509	B230322F03Rik	chr7	6	1
ENSMUSG00000097532	Gm4349	chr3	1	1
ENSMUSG00000097545	Mir124a-1hg	chr14	14	2
ENSMUSG00000097571	Jpx	chrX	5	0
ENSMUSG00000097574	C920006O11Rik	chr9	5	2
ENSMUSG00000097577	6230400D17Rik	chr14	8	1
ENSMUSG00000097585	E230029C05Rik	chr7	5	3
ENSMUSG00000097589	Dleu2	chr14	9	3
ENSMUSG00000097596	Gm26673	chr6	2	0
ENSMUSG00000097610	A930012L18Rik	chr18	6	0
ENSMUSG00000097616	1110019D14Rik	chr6	6	2
ENSMUSG00000097638	Carlr	chr2	2	1
ENSMUSG00000097640	Gm20033	chr5	0	0
ENSMUSG00000097675	1700101I11Rik	chr6	6	0
ENSMUSG00000097709	2810429I04Rik	chr13	6	4
ENSMUSG00000097715	Gpr137b-ps	chr13	5	0
ENSMUSG00000097729	2310015A10Rik	chr12	5	1
ENSMUSG00000097743	Gm16973	chr14	8	0
ENSMUSG00000097767	Miat	chr5	11	1
ENSMUSG00000097772	5430416N02Rik	chr5	12	1
ENSMUSG00000097785	B230217O12Rik	chr19	3	0
ENSMUSG00000097787	2700046G09Rik	chr19	5	1
ENSMUSG00000097789	Gm2115	chr7	3	0
ENSMUSG00000097801	Gm26777	chr12	1	0
ENSMUSG00000097820	E530011L22Rik	chr9	0	0
ENSMUSG00000097823	Gm16701	chr1	2	0
ENSMUSG00000097842	9330104G04Rik	chr7	6	0
ENSMUSG00000097863	1010001B22Rik	chr5	9	5
ENSMUSG00000097881	Celrr	chr1	2	2
ENSMUSG00000097885	5031434O11Rik	chr3	6	4
ENSMUSG00000097908	4933404O12Rik	chr5	12	1
ENSMUSG00000097915	A330009N23Rik	chr15	8	3
ENSMUSG00000097924	A730020E08Rik	chr6	1	0
ENSMUSG00000097929	Tunar	chr12	12	0
ENSMUSG00000097974	Gm10605	chr7	11	1
ENSMUSG00000097994	Gm26982	chr6	6	0
ENSMUSG00000098051	Gm27032	chr2	1	1
ENSMUSG00000098087	Gm17750	chr13	12	0
ENSMUSG00000098098	Bvht	chr18	0	1
ENSMUSG00000098112	Bin2	chr15	13	0
ENSMUSG00000098120	Gm5914	chr8	20	1
ENSMUSG00000098134	Rnf113a2	chr12	4	1
ENSMUSG00000098176	Ccdc166	chr15	12	1
ENSMUSG00000098188	Sowahc	chr10	13	0
ENSMUSG00000098234	Snhg6	chr1	21	0
ENSMUSG00000098274	Rpl24	chr16	20	0
ENSMUSG00000098332	Pigbos1	chr9	14	1
ENSMUSG00000098449	Gm7467	chr5	2	1
ENSMUSG00000098557	Kctd12	chr14	8	3
ENSMUSG00000098649	Gm27199	chr5	1	2
ENSMUSG00000098702	1500015A07Rik	chr18	6	0
ENSMUSG00000098749	Gm27477	chr6	6	3
ENSMUSG00000098789	Jmjd7	chr2	4	4
ENSMUSG00000098912	1500004A13Rik	chr3	16	2
ENSMUSG00000098923	Tmem185b	chr1	7	2
ENSMUSG00000098973	Mir6236	chr9	0	0
ENSMUSG00000099034	2810039B14Rik	chr15	6	0
ENSMUSG00000099061	Gm28050	chr5	2	0
ENSMUSG00000099083	Atf7	chr15	9	1
ENSMUSG00000099354	1700124L16Rik	chr6	1	1
ENSMUSG00000099481	Xndc1	chr7	7	0
ENSMUSG00000099632	2900093K20Rik	chr2	8	1
ENSMUSG00000099655	2310034G01Rik	chr19	6	2
ENSMUSG00000099681	1700052K11Rik	chr11	6	0
ENSMUSG00000099689	Zfp383	chr7	7	1
ENSMUSG00000099696	2900052N01Rik	chr9	12	3
ENSMUSG00000099759	1700030C10Rik	chr12	17	1
ENSMUSG00000099764	Rps10-ps2	chr16	20	0
ENSMUSG00000099881	2810013P06Rik	chr8	5	0
ENSMUSG00000099964	Gm29514	chr1	1	0
ENSMUSG00000099966	2810402E24Rik	chr14	5	0
ENSMUSG00000100017	2410022M11Rik	chr14	9	0
ENSMUSG00000100104	Gm5644	chrX	13	0
ENSMUSG00000100147	1700047M11Rik	chr1	4	1
ENSMUSG00000100164	2610306M01Rik	chr6	5	1
ENSMUSG00000100213	Gm28151	chr1	5	1
ENSMUSG00000100241	Slc18a3	chr14	3	2
ENSMUSG00000100252	Mir124-2hg	chr3	1	2
ENSMUSG00000100301	6030407O03Rik	chr1	6	4
ENSMUSG00000100417	Gm28578	chr19	12	1
ENSMUSG00000100455	Gm29170	chr1	2	0
ENSMUSG00000100475	Gm29543	chr13	18	0
ENSMUSG00000100594	2810414N06Rik	chr1	13	1
ENSMUSG00000100599	1700120C14Rik	chr15	6	0
ENSMUSG00000100680	1810044D09Rik	chr6	5	1
ENSMUSG00000100691	2010320M18Rik	chr8	3	2
ENSMUSG00000100755	Rps23-ps1	chr3	7	2
ENSMUSG00000100789	Gm29508	chr12	16	1
ENSMUSG00000100811	Gm29083	chr1	6	4
ENSMUSG00000100812	A730098A19Rik	chr8	6	0
ENSMUSG00000100826	Snhg14	chr7	1	0
ENSMUSG00000100837	1700063D05Rik	chr9	4	1
ENSMUSG00000100862	Gm10925	chr1	21	0
ENSMUSG00000100975	Gm28875	chr12	9	3
ENSMUSG00000101013	A630072M18Rik	chr5	0	0
ENSMUSG00000101111	Gm28437	chr1	18	1
ENSMUSG00000101179	Gm29455	chr1	4	2
ENSMUSG00000101225	1700008J07Rik	chr7	9	0
ENSMUSG00000101249	Gm29216	chr1	18	1
ENSMUSG00000101438	Gm19412	chr17	12	0
ENSMUSG00000101609	Kcnq1ot1	chr7	7	0
ENSMUSG00000101655	2310040G24Rik	chr6	2	0
ENSMUSG00000101693	Gm19461	chr1	3	1
ENSMUSG00000101856	1700096K18Rik	chr5	4	2
ENSMUSG00000101860	Mindy4b-ps	chr3	10	1
ENSMUSG00000101892	9130401M01Rik	chr15	1	2
ENSMUSG00000101970	1810026B05Rik	chr7	4	0
ENSMUSG00000102014	2900009J06Rik	chr1	1	0
ENSMUSG00000102037	Bcl2a1a	chr9	6	1
ENSMUSG00000102070	Gm28661	chr1	21	0
ENSMUSG00000102101	Zbtb11os1	chr16	9	2
ENSMUSG00000102215	Gm2464	chr3	3	2
ENSMUSG00000102234	Gm37885	chr1	6	2
ENSMUSG00000102252	Snrpn	chr7	1	1
ENSMUSG00000102504	Gm21955	chr4	3	0
ENSMUSG00000102644	Thap6	chr5	6	4
ENSMUSG00000102869	2900097C17Rik	chr2	2	1
ENSMUSG00000103009	Gm4430	chr2	15	1
ENSMUSG00000103041	Gm37305	chr3	6	0
ENSMUSG00000103400	Gm15853	chr1	6	4
ENSMUSG00000103477	5930409G06Rik	chr3	6	0
ENSMUSG00000103653	Gstp-ps	chr1	4	1
ENSMUSG00000103715	4933431K14Rik	chr9	6	2
ENSMUSG00000103906	Tigd5	chr15	8	1
ENSMUSG00000104093	A330015K06Rik	chr3	5	1
ENSMUSG00000104155	Gm38103	chr12	5	1
ENSMUSG00000104195	B230377A18Rik	chr5	6	0
ENSMUSG00000104597	B230334C09Rik	chr3	12	1
ENSMUSG00000104960	Snhg8	chr3	20	0
ENSMUSG00000105095	8430422M14Rik	chr3	6	0
ENSMUSG00000105135	Gm43667	chr3	7	2
ENSMUSG00000105176	Gm43668	chr3	6	0
ENSMUSG00000105230	Gm42433	chr9	6	2
ENSMUSG00000105265	Sox2ot	chr3	4	1
ENSMUSG00000105388	Rpl36a-ps2	chr3	6	1
ENSMUSG00000105594	Gm43398	chr5	2	0
ENSMUSG00000105692	Gm43737	chr3	13	1
ENSMUSG00000105703	Gm43305	chr14	2	0
ENSMUSG00000105814	Mir703	chr5	7	2
ENSMUSG00000105843	Gm19439	chr3	4	1
ENSMUSG00000105858	2310074N15Rik	chr5	6	0
ENSMUSG00000105867	Gm42517	chr5	11	1
ENSMUSG00000105891	A230001M10Rik	chr3	4	1
ENSMUSG00000105895	Gm42829	chr5	6	0
ENSMUSG00000105962	Gm42432	chr9	6	4
ENSMUSG00000105987	AI506816	chr5	13	0
ENSMUSG00000106019	Gm43672	chr3	0	4
ENSMUSG00000106037	Gm4332	chr3	0	1
ENSMUSG00000106106	CT010467.1	chr17	0	0
ENSMUSG00000106317	Gm43848	chr3	4	1
ENSMUSG00000106379	Lhfpl3	chr5	4	3
ENSMUSG00000106743	Gm42847	chr5	6	3
ENSMUSG00000106746	2900064F13Rik	chr5	12	0
ENSMUSG00000106847	Peg13	chr15	1	1
ENSMUSG00000106864	Gtf3c2	chr5	17	0
ENSMUSG00000106918	Mrpl33	chr5	10	1
ENSMUSG00000106943	Dancr	chr5	4	4
ENSMUSG00000106978	N4bp2os	chr5	6	0
ENSMUSG00000106981	Gm45495	chr5	3	0
ENSMUSG00000106990	Gm42547	chr6	6	0
ENSMUSG00000107002	0610012G03Rik	chr16	2	1
ENSMUSG00000107096	Gm43597	chr5	1	3
ENSMUSG00000107121	1110006O24Rik	chr5	6	2
ENSMUSG00000107134	Gm42528	chr5	6	4
ENSMUSG00000107176	Gm9794	chr6	13	3
ENSMUSG00000107182	Gm43268	chr5	6	0
ENSMUSG00000107272	Gm34583	chr5	2	0
ENSMUSG00000107283	Mpv17	chr5	8	1
ENSMUSG00000107383	Gm4366	chr7	6	3
ENSMUSG00000107451	Gm44421	chr6	4	1
ENSMUSG00000107476	Zfp862-ps	chr6	16	0
ENSMUSG00000107655	Gm44220	chr6	0	1
ENSMUSG00000107667	C530044C16Rik	chr6	9	5
ENSMUSG00000107689	Gm44386	chr6	16	1
ENSMUSG00000107741	Gm2011	chr3	2	0
ENSMUSG00000107879	9330102E08Rik	chr6	2	0
ENSMUSG00000107881	Gm44250	chr6	0	4
ENSMUSG00000107994	D830050J10Rik	chr6	6	1
ENSMUSG00000108207	1810059H22Rik	chr5	9	5
ENSMUSG00000108231	Gm4045	chr6	2	1
ENSMUSG00000108348	Gm42372	chr7	1	0
ENSMUSG00000108350	Gm44950	chr7	0	0
ENSMUSG00000108358	Gm44509	chr7	16	3
ENSMUSG00000108391	Gm9768	chr4	6	1
ENSMUSG00000108414	Snhg1	chr19	8	2
ENSMUSG00000108435	Gm45051	chr6	11	1
ENSMUSG00000108461	AV356131	chr7	2	0
ENSMUSG00000108591	Particl	chr6	1	1
ENSMUSG00000108616	Gm35040	chr7	6	2
ENSMUSG00000108621	Gm37494	chr7	5	1
ENSMUSG00000108668	Gm32816	chr7	2	0
ENSMUSG00000109006	B230209E15Rik	chr7	18	0
ENSMUSG00000109118	Gm32031	chr7	6	1
ENSMUSG00000109147	4930431P19Rik	chr7	8	1
ENSMUSG00000109224	Tmem147os	chr7	14	0
ENSMUSG00000109284	B230311B06Rik	chr7	2	2
ENSMUSG00000109321	A330076H08Rik	chr7	6	0
ENSMUSG00000109324	Prmt1	chr7	1	1
ENSMUSG00000109336	Samd4b	chr7	7	1
ENSMUSG00000109394	A230057D06Rik	chr7	12	1
ENSMUSG00000109398	Gm3854	chr7	6	0
ENSMUSG00000109511	Nup62	chr7	8	1
ENSMUSG00000109536	9330162G02Rik	chr7	1	0
ENSMUSG00000109587	Gm31105	chr8	9	2
ENSMUSG00000109695	Gm31166	chr19	6	4
ENSMUSG00000109715	Gm45606	chr11	1	2
ENSMUSG00000109780	Gm45447	chr2	2	0
ENSMUSG00000109783	Gm45338	chr16	6	4
ENSMUSG00000109814	Gm45847	chr7	6	0
ENSMUSG00000109865	Hspa14	chr2	14	0
ENSMUSG00000109868	Gm39244	chr8	3	0
ENSMUSG00000109887	Gm28756	chr1	1	2
ENSMUSG00000109901	Chmp1b	chr18	4	1
ENSMUSG00000109946	Brd3os	chr2	1	1
ENSMUSG00000109975	Gm19196	chr12	12	1
ENSMUSG00000110027	C030029H02Rik	chr7	4	1
ENSMUSG00000110057	Gm2225	chr8	7	2
ENSMUSG00000110080	Gm6145	chr14	16	1
ENSMUSG00000110105	Gm45844	chr7	12	1
ENSMUSG00000110156	Gm42067	chr19	2	1
ENSMUSG00000110185	Igip	chr18	1	0
ENSMUSG00000110205	Gm33594	chr2	4	1
ENSMUSG00000110206	Flt3l	chr7	0	1
ENSMUSG00000110275	Gm5905	chr7	13	3
ENSMUSG00000110277	Gm45871	chr18	8	1
ENSMUSG00000110332	Gm19935	chr8	6	2
ENSMUSG00000110344	Gm45716	chr11	1	0
ENSMUSG00000110357	A030001D20Rik	chr7	18	0
ENSMUSG00000110444	Gm10033	chr8	2	0
ENSMUSG00000110545	Gm7730	chr8	6	1
ENSMUSG00000110605	Gm32856	chr8	6	0
ENSMUSG00000110633	Gm32122	chr8	4	2
ENSMUSG00000110710	C78859	chr8	10	0
ENSMUSG00000110834	Gm39469	chr9	2	0
ENSMUSG00000110841	Gpx4-ps2	chr10	21	0
ENSMUSG00000110980	Gm47204	chr9	6	1
ENSMUSG00000111080	Gm20300	chr10	17	0
ENSMUSG00000111128	Gm49338	chr9	6	3
ENSMUSG00000111293	Gm34006	chr10	11	0
ENSMUSG00000111348	Gm19531	chr9	6	0
ENSMUSG00000111375	Btbd8	chr5	4	2
ENSMUSG00000111938	2900045O20Rik	chr12	2	0
ENSMUSG00000111977	Gm47163	chr10	3	2
ENSMUSG00000111994	A330049N07Rik	chr10	6	4
ENSMUSG00000112096	A430103D13Rik	chr12	6	0
ENSMUSG00000112112	Gm48508	chr12	6	4
ENSMUSG00000112117	Rmst	chr10	12	0
ENSMUSG00000112160	BC024063	chr10	6	0
ENSMUSG00000112237	D630033A02Rik	chr10	6	2
ENSMUSG00000112278	Gm30025	chr12	8	2
ENSMUSG00000112280	A830082N09Rik	chr10	12	1
ENSMUSG00000112302	Gm48226	chr12	4	0
ENSMUSG00000112332	4930466K18Rik	chr10	6	0
ENSMUSG00000112390	Gm20208	chr12	3	1
ENSMUSG00000112639	A730063M14Rik	chr10	6	3
ENSMUSG00000112909	Gm10120	chr10	13	3
ENSMUSG00000113029	Gm40578	chr12	16	1
ENSMUSG00000113165	Gm47863	chr12	6	0
ENSMUSG00000113204	Gm46430	chr13	6	0
ENSMUSG00000113262	Gm48551	chr10	6	0
ENSMUSG00000113450	Gm49359	chr13	6	0
ENSMUSG00000113536	Gm49327	chr12	17	2
ENSMUSG00000113642	Gm49329	chr12	11	1
ENSMUSG00000113679	Gm10432	chr12	6	0
ENSMUSG00000113701	B230303A05Rik	chr13	12	0
ENSMUSG00000113722	Snhg10	chr12	1	1
ENSMUSG00000113831	Gm49602	chr12	5	0
ENSMUSG00000113902	Ndufb1-ps	chr12	21	0
ENSMUSG00000114003	Gm9616	chr13	0	1
ENSMUSG00000114045	Gm34220	chr12	12	1
ENSMUSG00000114172	Gm36298	chr13	6	0
ENSMUSG00000114189	9330199G10Rik	chr13	6	4
ENSMUSG00000114321	Gm8971	chr14	6	1
ENSMUSG00000114488	Gm5802	chr14	6	3
ENSMUSG00000114544	Gm49146	chr14	2	1
ENSMUSG00000114621	Gm31107	chr14	3	1
ENSMUSG00000114742	Gm47936	chr19	2	0
ENSMUSG00000114797	Gm49336	chr14	15	1
ENSMUSG00000115007	5830448L01Rik	chr14	6	0
ENSMUSG00000115149	9330188P03Rik	chr14	6	4
ENSMUSG00000115219	Eef1akmt4	chr16	13	0
ENSMUSG00000115263	Gm5089	chr14	8	3
ENSMUSG00000115317	Gm32618	chr15	6	0
ENSMUSG00000115338	Pnp	chr14	9	2
ENSMUSG00000115483	Gm9732	chr14	1	2
ENSMUSG00000115509	Gm49012	chr14	6	4
ENSMUSG00000115783	Bc1	chr7	7	0
ENSMUSG00000115810	Gm49066	chr15	6	0
ENSMUSG00000115987	Vps28	chr15	14	1
ENSMUSG00000116097	Gm36738	chr15	13	0
ENSMUSG00000116138	C030006K11Rik	chr15	2	1
ENSMUSG00000116165	Pdxp	chr15	1	1
ENSMUSG00000116180	Gm49492	chr15	6	0
ENSMUSG00000116305	Lncppara	chr15	8	3
ENSMUSG00000116537	Gm49698	chr12	18	1
ENSMUSG00000116564	Riok2	chr17	2	0
ENSMUSG00000116571	Gm49741	chr17	6	3
ENSMUSG00000116632	Magef1	chr16	12	0
ENSMUSG00000116652	B830017H08Rik	chr16	1	0
ENSMUSG00000116753	Gm36001	chr16	6	4
ENSMUSG00000116775	Gm49769	chr12	3	2
ENSMUSG00000116793	Gm34256	chr16	6	4
ENSMUSG00000116858	Gm49797	chr17	1	3
ENSMUSG00000116895	Gm3435	chr17	6	3
ENSMUSG00000116898	Gm49785	chr16	6	2
ENSMUSG00000116953	9030025P20Rik	chr17	6	0
ENSMUSG00000116995	Gm21926	chr17	8	1
ENSMUSG00000117004	Gm38593	chr17	1	2
ENSMUSG00000117234	Gm7818	chr17	2	0
ENSMUSG00000117284	Gm7072	chr17	18	0
ENSMUSG00000117406	Ntn3	chr17	8	1
ENSMUSG00000117437	Gm33727	chr17	4	1
ENSMUSG00000117465	Gm49980	chr18	18	1
ENSMUSG00000117478	BC051408	chr18	6	4
ENSMUSG00000117499	Gm50010	chr17	10	2
ENSMUSG00000117621	Hspe1-rs1	chr18	6	0
ENSMUSG00000117648	Gm32282	chr17	2	1
ENSMUSG00000117655	6720468P15Rik	chr19	11	0
ENSMUSG00000117662	Gm4013	chr18	7	0
ENSMUSG00000117679	Apbb3	chr18	11	1
ENSMUSG00000117698	BC037704	chr19	6	4
ENSMUSG00000117725	Gm50240	chr17	6	0
ENSMUSG00000117775	Gm50462	chr18	5	1
ENSMUSG00000117814	Gm50431	chr19	6	0
ENSMUSG00000117864	Gm19500	chr18	4	2
ENSMUSG00000117869	Snhg4	chr18	2	1
ENSMUSG00000117900	Gm50323	chr19	5	1
ENSMUSG00000117901	AC109619.1	chr19	1	3
ENSMUSG00000117924	Tmem223	chr19	8	2
ENSMUSG00000118018	AC156546.1	chr18	1	0
ENSMUSG00000118038	Gm9895	chr19	5	1
ENSMUSG00000118100	Gm50340	chr19	5	0
ENSMUSG00000118132	4833408A19Rik	chr19	5	1
ENSMUSG00000118202	C030017B01Rik	chr18	10	2
ENSMUSG00000118245	Gm30082	chr19	2	1
ENSMUSG00000118249	Gm36608	chr19	9	3
ENSMUSG00000118346	Tmem179b	chr19	9	4
ENSMUSG00000118449	AC241534.1	chr12	6	0
ENSMUSG00000118653	AC159819.1	chr9	6	1
