## Supplemental Tables 1-13 for "Spatiotemporal profiling reveals emergence of cell type-specific molecular aging and senescence programs in the spinal cord": Table S8 Mouse Spatial Module Scores.xlsx

### Sheet: AARs
region	timepoint	mouse	0	0,0	0,1	0,2	0,3	0,4	0,5	0,6	1	1,0	1,1	1,2	1,3	2	2,0	2,1	2,2	3	3,0	3,1	3,2	4	4,0	4,1	4,2	4,3	4,4	5	5,0	5,1	5,2	5,3	6	6,0	6,1	6,2	6,3	6,4	7	7,0	7,1	7,2	8	8,0	8,1	8,2	8,3	9	9,0	9,1	9,2	9,3	9,4	9,5	10	10,0	10,1	10,2	10,3	11	11,0	11,1	11,2	12	12,0	12,1	12,2	12,3	13	13,0	13,1	13,2	13,3	14	14,0	14,1	14,2	15	15,0	15,1	15,2	16	16,0	16,1	16,2	16,3	17	17,0	17,1	17,2	17,3	18	18,0	18,1	19	19,0	19,1	19,2	19,3	20	20,0	20,1	21	21,0	21,1	22	22,0	23	23,0
Cent_Can	6M	CGND-MA-00858	0.551137	0.746738	0.453416	0.25025	0.494716	0.375652	0.75314	0.180895	0.852653	0.881796	0.866779	0.791926	0.791951	0.735674	0.775294	0.69524	0.72033	0.797404	0.709269	0.865006	0.82403	0.266102	0.459089	0.0762675	0.143479	0.519659	0.341212	0.477485	0.565616	0.386539	0.472109	0.402123	0.928549	0.895919	0.963206	0.948615	0.915061	0.924266	0.678582	0.690165	0.671342	0.643014	0.825655	0.790208	0.826828	0.781835	0.753861	0.661913	0.857996	0.625703	0.470424	0.483101	0.631018	0.702769	0.379088	0.416237	0.348978	0.388652	0.297552	0.896408	0.857775	0.83447	0.890228	0.672515	0.563099	0.761948	0.775572	0.588414	0.518511	0.414693	0.704437	0.595517	0.505693	0.757145	0.70366	0.844792	0.803009	0.710734	0.623893	0.889392	0.659183	0.843728	0.842596	0.756936	0.747104	0.922205	0.332769	0.369723	0.23739	0.321357	0.661552	0.551834	0.546395	0.579265	0.263726	0.309476	0.344789	0.238153	0.119917	0.536837	0.501582	0.542633	0.407035	0.262968	0.570055	0.480984	0.480984	0.122073	0.122073
Cent_Can	6M	CGND-MA-00860	0.539087	0.741747	0.443682	0.237223	0.468052	0.362398	0.723701	0.18031	0.859328	0.891255	0.880035	0.799782	0.783199	0.763875	0.786282	0.755011	0.710134	0.802014	0.706018	0.872364	0.83382	0.25127	0.443899	0.0557879	0.127355	0.552361	0.307863	0.466517	0.551135	0.378377	0.465371	0.384632	0.925884	0.897634	0.960598	0.951784	0.888703	0.923761	0.682722	0.693825	0.670625	0.669314	0.818634	0.774265	0.81636	0.793547	0.753533	0.653284	0.841877	0.626972	0.46995	0.478276	0.599876	0.701188	0.37612	0.416486	0.32331	0.411867	0.284617	0.889187	0.856772	0.827401	0.875583	0.668252	0.566841	0.759235	0.74487	0.591781	0.509738	0.409209	0.685108	0.594319	0.490625	0.750678	0.706041	0.851043	0.757918	0.700459	0.636474	0.881982	0.613825	0.805488	0.839351	0.714556	0.672271	0.88861	0.328942	0.385242	0.2246	0.304285	0.646428	0.563426	0.554655	0.596164	0.236206	0.271364	0.359833	0.17957	0.108734	0.619337	0.590443	0.577681	0.408395	0.282456	0.549396	0.470168	0.470168	0.0672493	0.0672493
Cent_Can	6M	CGND-MA-00862	0.55885	0.767272	0.453916	0.253622	0.502605	0.370967	0.715351	0.173386	0.857978	0.89281	0.868643	0.794031	0.794267	0.723999	0.775713	0.670879	0.683093	0.782826	0.698017	0.862225	0.794026	0.279709	0.483371	0.0769735	0.141091	0.582742	0.338477	0.505581	0.57595	0.408559	0.544839	0.402144	0.930855	0.903702	0.958133	0.951657	0.902117	0.930069	0.703254	0.71977	0.689856	0.667872	0.849005	0.795301	0.862334	0.810235	0.790533	0.680607	0.875188	0.648315	0.487656	0.49587	0.65115	0.71293	0.385428	0.423597	0.337823	0.411492	0.306131	0.898269	0.87158	0.825581	0.887062	0.689331	0.58155	0.77957	0.776143	0.62868	0.526695	0.41312	0.71686	0.630709	0.499249	0.75895	0.709193	0.851494	0.789033	0.718594	0.638628	0.902327	0.652111	0.820296	0.851087	0.729077	0.665332	0.923587	0.363784	0.428148	0.23935	0.350657	0.693852	0.562409	0.570466	0.570074	0.22997	0.270713	0.325485	0.167195	0.130407	0.456483	0.419905	0.493348	0.453555	0.296183	0.627084	0.481591	0.481591	0.0908691	0.0908691
Cent_Can	6M	CGND-MA-00864	0.567653	0.764968	0.468719	0.259767	0.519808	0.387077	0.752234	0.190071	0.858144	0.889783	0.864931	0.788626	0.811719	0.734475	0.778722	0.684494	0.73278	0.79119	0.714207	0.851845	0.813657	0.274021	0.467789	0.0735566	0.141151	0.593106	0.339666	0.512053	0.597361	0.412414	0.526109	0.410823	0.932872	0.898973	0.969962	0.950868	0.919264	0.931778	0.69889	0.712911	0.680117	0.698105	0.851309	0.806701	0.854941	0.810255	0.786103	0.690067	0.887746	0.657428	0.4853	0.512518	0.650132	0.738193	0.388532	0.430922	0.351749	0.397405	0.304013	0.897641	0.867564	0.815871	0.901515	0.680862	0.561547	0.776732	0.786139	0.639602	0.537347	0.423084	0.712813	0.64703	0.527447	0.756805	0.709454	0.831235	0.803641	0.718461	0.635938	0.902575	0.65534	0.852947	0.853089	0.800598	0.687737	0.908819	0.353297	0.413252	0.24195	0.334263	0.669918	0.555687	0.551021	0.582083	0.244543	0.279107	0.324295	0.252451	0.119847	0.415113	0.371847	0.486652	0.493731	0.39438	0.592526	0.486232	0.486232	0.0908406	0.0908406
Cent_Can	12M	CGND-MA-00866	0.494853	0.707114	0.383656	0.192941	0.472356	0.308658	0.58976	0.177042	0.944863	0.999921	0.94827	0.864509	0.860504	0.702169	0.810405	0.58854	0.536771	0.821463	0.818829	0.917419	0.728588	0.271487	0.505066	0.0644789	0.138641	0.576082	0.18192	0.47037	0.59234	0.33413	0.477217	0.366389	0.887244	0.889311	0.825013	0.919571	0.874241	0.88532	0.954256	0.980992	0.927201	0.90634	0.848014	0.826991	0.911417	0.794316	0.631736	0.614524	0.709946	0.655889	0.478775	0.469991	0.471057	0.725831	0.397104	0.45635	0.254972	0.485496	0.340598	0.983246	0.959161	0.889602	0.974755	0.7075	0.588273	0.838372	0.729183	0.694524	0.442947	0.337906	0.685298	0.47355	0.422124	0.741946	0.766487	0.751994	0.686025	0.75516	0.75972	0.907553	0.592596	0.723739	0.770205	0.675031	0.677455	0.636699	0.396418	0.502262	0.264569	0.464066	0.426577	0.852132	0.871443	0.851738	0.255803	0.27823	0.344746	0.309528	0.11872	0.395485	0.362097	0.442886	0.466334	0.433825	0.487796	0.580395	0.580395	0.137639	0.137639
Cent_Can	12M	CGND-MA-00868	0.512775	0.727313	0.40003	0.207087	0.490667	0.312801	0.607141	0.194318	0.943658	0.991299	0.942109	0.869319	0.871583	0.685326	0.800775	0.552009	0.571569	0.79645	0.795864	0.893723	0.700762	0.278396	0.520423	0.0635032	0.135418	0.587209	0.205743	0.485268	0.603397	0.352118	0.495252	0.365788	0.901057	0.89999	0.837285	0.93295	0.906564	0.882393	0.975689	0.996431	0.951587	0.942118	0.861836	0.83605	0.920266	0.822117	0.640996	0.633151	0.709041	0.667728	0.504558	0.490036	0.509039	0.756241	0.400721	0.466188	0.267206	0.459268	0.363814	0.988868	0.965909	0.891945	0.981347	0.719184	0.590979	0.861483	0.749158	0.671482	0.456907	0.34597	0.707035	0.49507	0.431816	0.743644	0.757956	0.773338	0.689107	0.776233	0.788257	0.898561	0.628754	0.730153	0.789431	0.707149	0.623917	0.606603	0.409777	0.540742	0.269906	0.452616	0.432813	0.831648	0.848724	0.833966	0.256275	0.26407	0.384609	0.278286	0.152652	0.529853	0.454012	0.66421	0.498181	0.46407	0.517787	0.584543	0.584543	0.143961	0.143961
Cent_Can	12M	CGND-MA-00870	0.51288	0.728155	0.399044	0.210443	0.489289	0.313769	0.598673	0.186896	0.947075	1	0.957626	0.86306	0.862132	0.718735	0.819557	0.61384	0.560726	0.835661	0.821963	0.920772	0.765289	0.2613	0.503525	0.0503284	0.128215	0.53173	0.201515	0.469611	0.593407	0.333734	0.475124	0.346968	0.899634	0.897587	0.843071	0.930154	0.893574	0.893465	0.964749	0.984502	0.945039	0.918483	0.858699	0.83372	0.921403	0.811677	0.640349	0.633478	0.724982	0.683376	0.514632	0.463688	0.477394	0.739891	0.419128	0.488161	0.285154	0.466229	0.389617	1	0.970957	0.906223	0.995213	0.715194	0.599926	0.849577	0.71875	0.694643	0.460593	0.351249	0.707257	0.49681	0.438083	0.759019	0.770463	0.801137	0.695833	0.794351	0.800515	0.914652	0.656191	0.730038	0.78123	0.669805	0.695417	0.641301	0.41186	0.526434	0.278246	0.474249	0.430007	0.850041	0.871344	0.846619	0.34967	0.342284	0.550067	0.365161	0.185238	0.399485	0.324909	0.573636	0.430647	0.371751	0.488169	0.600315	0.600315	0.174263	0.174263
Cent_Can	12M	CGND-MA-00872	0.491875	0.709396	0.379141	0.186356	0.473528	0.311831	0.549712	0.159263	0.956155	1	0.952418	0.870413	0.880457	0.699996	0.817817	0.570554	0.542009	0.822266	0.825001	0.933146	0.708121	0.281929	0.524099	0.0641905	0.13286	0.609934	0.212238	0.476093	0.598741	0.33529	0.491518	0.349519	0.887394	0.891592	0.823672	0.919473	0.870248	0.882818	0.958204	0.985106	0.927587	0.924016	0.838056	0.813319	0.905385	0.78035	0.635872	0.606834	0.696758	0.654808	0.485916	0.45776	0.447748	0.717016	0.380521	0.44507	0.237507	0.455706	0.34098	0.979327	0.961338	0.87657	0.97333	0.707479	0.58827	0.840031	0.729431	0.679889	0.438697	0.33492	0.690499	0.457449	0.416675	0.743056	0.773927	0.756388	0.666729	0.77371	0.788213	0.909969	0.610261	0.73765	0.798657	0.702847	0.666746	0.590663	0.401273	0.527808	0.255485	0.462443	0.416858	0.859507	0.861284	0.885426	0.23045	0.26949	0.271813	0.278408	0.108289	0.247768	0.223937	0.314994	0.787511	0.800171	0.716317	0.59644	0.59644	0.124434	0.124434
Cent_Can	18M	CGND-MA-00890	0.620569	0.778431	0.528114	0.322079	0.611145	0.472161	0.829842	0.286276	0.862738	0.894503	0.859069	0.795119	0.825709	0.755202	0.802939	0.713041	0.677641	0.812872	0.746229	0.876625	0.820708	0.319795	0.537752	0.0940351	0.156201	0.707469	0.363292	0.580069	0.711577	0.411629	0.602172	0.525095	0.97347	0.96127	0.942649	0.961284	0.990989	0.960862	0.762899	0.753983	0.772442	0.747617	0.933854	0.885986	0.969564	0.893312	0.785398	0.78352	0.88226	0.794106	0.614154	0.634805	0.648706	0.925785	0.411132	0.45214	0.339059	0.470223	0.304346	0.92419	0.906127	0.848576	0.898941	0.76256	0.597101	0.860566	0.931627	0.886707	0.608855	0.491376	0.804854	0.695238	0.607378	0.774598	0.758231	0.8079	0.793558	0.675348	0.70331	0.752039	0.551288	0.84476	0.810355	0.813597	0.807149	0.784607	0.451644	0.593218	0.347466	0.366415	0.614657	0.512236	0.547757	0.477528	0.274578	0.310899	0.354348	0.305867	0.111901	0.417991	0.346167	0.577377	0.259354	0.180248	0.361615	0.571096	0.571096	0.207552	0.207552
Cent_Can	18M	CGND-MA-00892	0.625248	0.790768	0.525776	0.317921	0.615901	0.478201	0.841641	0.273038	0.870282	0.897389	0.882907	0.799993	0.824227	0.742287	0.789627	0.691968	0.715072	0.818435	0.739851	0.887245	0.833254	0.325429	0.546245	0.0996527	0.151665	0.708429	0.381763	0.583588	0.718678	0.420993	0.587918	0.538157	0.977781	0.964077	0.962835	0.966393	0.977493	0.964446	0.755629	0.741844	0.77206	0.735349	0.933605	0.883343	0.972476	0.902735	0.772227	0.776101	0.879286	0.800921	0.602822	0.622462	0.637904	0.894238	0.432695	0.46154	0.348794	0.531841	0.304924	0.930141	0.920965	0.859959	0.885128	0.781875	0.625357	0.875746	0.932674	0.892351	0.613773	0.498035	0.810204	0.692061	0.617625	0.783523	0.759953	0.816273	0.821473	0.710559	0.729004	0.774804	0.609548	0.847765	0.813663	0.828886	0.782436	0.784231	0.446652	0.577557	0.345102	0.370674	0.618069	0.505772	0.547283	0.461955	0.307104	0.353106	0.383217	0.320197	0.120937	0.444709	0.343555	0.686344	0.248395	0.150464	0.374654	0.598788	0.598788	0.185707	0.185707
Cent_Can	18M	CGND-MA-00894	0.666448	0.837132	0.571435	0.342997	0.664456	0.482234	0.853076	0.320574	0.870964	0.90062	0.860819	0.799548	0.849033	0.736601	0.79508	0.666999	0.723855	0.795399	0.741522	0.853315	0.796547	0.353446	0.577481	0.104427	0.181806	0.819641	0.398231	0.634284	0.769352	0.449458	0.675265	0.544213	0.983604	0.96854	0.967316	0.975716	0.985027	0.967456	0.806713	0.794035	0.815657	0.808112	0.973166	0.925797	1	0.936679	0.803908	0.834034	0.941347	0.863512	0.65219	0.676806	0.670882	0.950927	0.441835	0.472678	0.359856	0.537962	0.306261	0.944063	0.937103	0.869387	0.898182	0.79536	0.619913	0.898472	0.975375	0.914842	0.647823	0.521866	0.856604	0.742221	0.640259	0.778395	0.76122	0.799427	0.814851	0.711092	0.742125	0.784586	0.583528	0.910531	0.841577	0.915162	0.784123	0.883678	0.469142	0.611244	0.351928	0.392927	0.653011	0.50718	0.546156	0.46718	0.25578	0.306278	0.325016	0.230803	0.111275	0.529023	0.417951	0.773222	0.336708	0.219578	0.475614	0.610542	0.610542	0.301764	0.301764
Cent_Can	18M	CGND-MA-00896	0.653492	0.82545	0.554364	0.328458	0.652676	0.509146	0.820024	0.284391	0.862489	0.904367	0.837356	0.794299	0.8337	0.725212	0.803972	0.627252	0.703825	0.785476	0.731425	0.871841	0.757247	0.352812	0.583998	0.106495	0.178708	0.810363	0.360764	0.625747	0.761065	0.44034	0.665639	0.552423	0.973215	0.960422	0.94226	0.966	0.98928	0.95762	0.808393	0.799957	0.81233	0.810393	0.955396	0.907173	0.988849	0.905473	0.816429	0.814325	0.922187	0.817296	0.651183	0.653876	0.662017	0.962964	0.428551	0.475124	0.349495	0.486708	0.316516	0.944728	0.931297	0.860196	0.918858	0.782857	0.597013	0.895632	0.965884	0.942636	0.643586	0.530324	0.829735	0.749946	0.606046	0.772877	0.764292	0.774574	0.811837	0.708811	0.733951	0.78465	0.58779	0.880438	0.817027	0.904495	0.739614	0.83498	0.472551	0.633254	0.334643	0.393928	0.661234	0.535711	0.578492	0.490903	0.255676	0.306521	0.279415	0.257003	0.153849	0.384978	0.31141	0.560857	0.322131	0.231204	0.431178	0.6035	0.6035	0.190965	0.190965
Cent_Can	24M	CGND-MA-00898	0.683865	0.904837	0.586405	0.305699	0.661213	0.507237	0.741681	0.197953	0.837617	0.887355	0.85791	0.723002	0.80019	0.708536	0.74257	0.652166	0.830405	0.813192	0.746965	0.863491	0.834697	0.371073	0.586402	0.140519	0.174251	0.84488	0.393528	0.705145	0.810095	0.550707	0.766705	0.484786	0.995415	1	0.942964	0.983971	0.988044	0.938101	0.77211	0.774176	0.776229	0.726558	1	1	1	0.922167	0.836295	0.872261	1	0.907012	0.709814	0.668853	0.631002	0.988124	0.499947	0.552443	0.380231	0.524502	0.513866	0.902037	0.836685	0.826879	0.947015	0.795274	0.62935	0.845443	1	1	0.681424	0.533856	0.922709	0.809872	0.642662	0.835371	0.798932	0.865744	0.908277	0.748087	0.796077	0.858224	0.561064	1	1	1	0.713298	0.970002	0.478695	0.558694	0.396258	0.410253	0.757053	0.46968	0.491156	0.454595	0.296658	0.318469	0.362596	0.318374	0.223027	0.409138	0.286299	0.730141	0.298067	0.16302	0.463172	0.601754	0.601754	0.193917	0.193917
Cent_Can	24M	CGND-MA-00900	0.653261	0.858248	0.563723	0.295646	0.634217	0.483926	0.731146	0.201349	0.811456	0.853602	0.848488	0.693724	0.775281	0.714624	0.726296	0.693358	0.828198	0.776877	0.719672	0.81165	0.806284	0.340595	0.547489	0.124836	0.136493	0.773804	0.409011	0.676732	0.780095	0.516658	0.752054	0.463223	0.993696	1	0.93678	0.990828	0.985991	0.932812	0.731698	0.734342	0.73473	0.691302	0.97975	0.978531	0.980801	0.895527	0.803213	0.821775	0.955151	0.856642	0.661931	0.637288	0.584826	0.963388	0.449076	0.50061	0.340718	0.470335	0.461384	0.851651	0.792648	0.766342	0.909341	0.763452	0.608202	0.822674	0.968503	0.936684	0.671224	0.525594	0.893411	0.799755	0.658673	0.807699	0.76333	0.86657	0.865512	0.700605	0.758014	0.81782	0.496165	0.979372	0.947752	1	0.655335	0.983109	0.434146	0.518713	0.356088	0.352692	0.706761	0.437406	0.454924	0.427243	0.221364	0.26026	0.274953	0.181814	0.173203	0.896234	0.745246	1	0.246276	0.154519	0.365344	0.617911	0.617911	0.185851	0.185851
Cent_Can	24M	CGND-MA-00902	0.68628	0.89825	0.584569	0.329238	0.663595	0.510979	0.754059	0.202549	0.812857	0.869693	0.821895	0.700529	0.776919	0.710252	0.735941	0.668076	0.823495	0.812983	0.75689	0.857759	0.829726	0.357407	0.577268	0.125191	0.162517	0.805274	0.403329	0.700537	0.801907	0.54176	0.774383	0.493233	1	1	0.94297	0.995095	1	0.938126	0.767994	0.771938	0.770266	0.721567	1	1	0.996988	0.921484	0.847021	0.875948	1	0.894356	0.727142	0.672751	0.654022	0.994613	0.490977	0.535899	0.38187	0.512869	0.513078	0.882351	0.816444	0.801637	0.938336	0.780354	0.613632	0.837614	1	1	0.687828	0.534376	0.924622	0.820478	0.672192	0.831227	0.795527	0.863134	0.900386	0.730398	0.780715	0.846717	0.535408	0.966575	0.960925	0.949898	0.695212	0.953033	0.47767	0.562524	0.400391	0.388603	0.768442	0.47048	0.500088	0.443319	0.309192	0.322969	0.418114	0.25715	0.276269	0.547811	0.382272	0.955091	0.273782	0.136876	0.444017	0.648875	0.648875	0.220116	0.220116
Cent_Can	24M	CGND-MA-00904	0.67416	0.884355	0.584609	0.306491	0.652115	0.516371	0.717685	0.198282	0.793162	0.847525	0.798054	0.682336	0.767769	0.658644	0.695324	0.590409	0.838988	0.740933	0.696967	0.789547	0.743039	0.38811	0.592267	0.165683	0.183798	0.867171	0.424364	0.721519	0.816933	0.558351	0.814605	0.492969	0.992411	0.996714	0.946672	0.984657	0.982545	0.933778	0.765778	0.76738	0.765117	0.742866	1	1	1	0.900436	0.835783	0.873154	1	0.906275	0.72212	0.673525	0.641633	1	0.468079	0.519783	0.366074	0.483141	0.471673	0.864721	0.8032	0.788894	0.912633	0.769549	0.598905	0.834189	1	0.930606	0.675311	0.525689	0.917628	0.803148	0.644437	0.795861	0.757357	0.822195	0.879967	0.70638	0.755268	0.812222	0.524175	1	0.980691	1	0.665974	0.96344	0.461271	0.528026	0.392644	0.381734	0.766008	0.445705	0.462568	0.436765	0.231079	0.256951	0.246759	0.250892	0.234512	0.596531	0.511846	0.736025	0.345032	0.256013	0.449054	0.587453	0.587453	0.182371	0.182371
Cent_Can	30M	CGND-MA-00906	0.707461	0.905821	0.628513	0.345363	0.642856	0.578499	0.805158	0.246933	0.770726	0.782224	0.813137	0.718916	0.709054	0.619459	0.673021	0.543223	0.721293	0.656618	0.635635	0.708938	0.633258	0.317937	0.515905	0.117944	0.132231	0.699809	0.377398	0.654987	0.720436	0.532097	0.726636	0.575339	1	0.976334	1	1	1	1	0.782303	0.777888	0.80241	0.700037	0.962417	0.88154	0.97866	0.998475	0.815749	0.859989	0.976945	0.85735	0.656754	0.71365	0.707105	1	0.4547	0.460133	0.372783	0.541847	0.418815	0.794968	0.769263	0.738327	0.785246	0.759952	0.616525	0.891576	0.813139	0.834938	0.736914	0.624185	0.92907	0.801713	0.746115	0.708628	0.686477	0.777676	0.698609	0.685749	0.756594	0.790848	0.473565	0.840152	0.830817	0.90933	0.54396	0.763219	0.426331	0.524766	0.331711	0.351695	0.685809	0.509077	0.506645	0.53075	0.17597	0.207959	0.265875	0.129349	0.117041	0.973113	0.902428	0.942766	0.269109	0.215111	0.339937	0.607484	0.607484	0.384125	0.384125
Cent_Can	30M	CGND-MA-00908	0.690511	0.889152	0.620981	0.320786	0.630206	0.569083	0.753534	0.249226	0.766916	0.773636	0.812777	0.723866	0.699605	0.638965	0.680081	0.58712	0.705163	0.650666	0.622583	0.703338	0.634503	0.306874	0.499432	0.106248	0.122335	0.719847	0.359649	0.643183	0.717317	0.528502	0.687756	0.554331	0.998218	0.975177	1	0.99872	0.971111	1	0.776516	0.777866	0.795805	0.67079	0.948154	0.865751	0.9715	0.984051	0.799957	0.843404	0.964228	0.847574	0.639522	0.68274	0.717076	0.986766	0.434293	0.431551	0.363444	0.521436	0.405469	0.792136	0.768852	0.729703	0.786104	0.750098	0.616384	0.874445	0.800748	0.793759	0.710521	0.601857	0.911308	0.756644	0.722523	0.703361	0.679667	0.778927	0.68917	0.679366	0.749478	0.777221	0.4751	0.809743	0.848198	0.849645	0.513176	0.720156	0.409412	0.498163	0.327864	0.336902	0.655594	0.500483	0.492574	0.530048	0.177412	0.20899	0.300102	0.102368	0.0979452	0.939797	0.843587	1	0.339235	0.291666	0.393972	0.568214	0.568214	0.308096	0.308096
Cent_Can	30M	CGND-MA-00910	0.678857	0.881251	0.61097	0.308241	0.614865	0.555102	0.730272	0.242648	0.776191	0.78207	0.831756	0.727923	0.703729	0.651402	0.689836	0.609114	0.684548	0.671979	0.635708	0.725203	0.663169	0.302065	0.496843	0.107009	0.12668	0.676127	0.34298	0.632884	0.706495	0.518794	0.676919	0.555373	0.998632	0.975705	1	1	0.976477	1	0.760914	0.75674	0.787777	0.651141	0.948594	0.860437	0.969944	1	0.797055	0.829864	0.965358	0.840812	0.621017	0.677779	0.662807	0.981138	0.432366	0.43001	0.36589	0.516165	0.399314	0.791297	0.769951	0.73237	0.778778	0.75366	0.630917	0.874343	0.780075	0.796536	0.702939	0.597382	0.917674	0.750736	0.676792	0.710561	0.685045	0.795791	0.688689	0.670155	0.732603	0.774254	0.471861	0.810381	0.837812	0.823417	0.552471	0.774664	0.414448	0.518234	0.331467	0.323829	0.652744	0.495807	0.49169	0.519591	0.188737	0.209083	0.348832	0.146158	0.0625615	0.945206	0.845362	1	0.312368	0.255875	0.381058	0.575121	0.575121	0.570391	0.570391
Cent_Can	30M	CGND-MA-00912	0.712394	0.916012	0.640642	0.340325	0.648665	0.567959	0.777803	0.250396	0.761464	0.766559	0.810806	0.718761	0.693282	0.611848	0.664546	0.542851	0.685317	0.646951	0.626502	0.697646	0.625012	0.323503	0.517222	0.117918	0.134655	0.723743	0.419158	0.672865	0.740494	0.543704	0.749752	0.584811	1	0.976225	0.989576	1	1	0.996678	0.77866	0.776008	0.796557	0.697543	0.960515	0.864577	0.976277	1	0.830959	0.860658	0.97849	0.861325	0.657773	0.710804	0.72259	1	0.456081	0.455583	0.384649	0.54636	0.407941	0.78563	0.761633	0.726269	0.778462	0.755895	0.624029	0.881292	0.797099	0.802443	0.727699	0.614994	0.921588	0.801596	0.719731	0.700906	0.672179	0.794402	0.677025	0.682008	0.743711	0.791889	0.478952	0.81539	0.835951	0.851479	0.540986	0.749744	0.426643	0.523965	0.332164	0.339421	0.717663	0.491742	0.485507	0.518555	0.181641	0.212963	0.293604	0.112514	0.113092	0.788126	0.713469	0.832175	0.288126	0.22789	0.364213	0.617947	0.617947	0.461762	0.461762
Dors_Edge	6M	CGND-MA-00858	0.817038	0.833234	0.771624	0.703752	0.848736	0.769854	0.762733	0.321703	0.463664	0.461351	0.464063	0.459388	0.464512	0.168849	0.174271	0.187084	0.315508	0.291352	0.271283	0.251288	0.374198	0.287142	0.348687	0.200255	0.191873	0.511773	0.417409	0.552294	0.581617	0.506331	0.579921	0.47816	0.211754	0.242571	0.282528	0.243764	0.252059	0.199218	0.638916	0.639401	0.627626	0.676171	0.833513	0.757904	0.757924	0.861385	0.899899	0.878514	0.923025	0.854324	0.750354	0.780439	0.871339	0.851203	0.358237	0.345255	0.377777	0.415683	0.23193	0.59246	0.53325	0.610839	0.586322	0.524221	0.509519	0.514057	0.545709	0.641171	0.403172	0.313804	0.516965	0.500166	0.436802	0.440171	0.432892	0.478003	0.436866	0.585784	0.574994	0.593398	0.584707	0.406525	0.464139	0.446561	0.201685	0.571027	0.289433	0.301279	0.331787	0.194227	0.45668	0.233902	0.250473	0.219047	0.128855	0.16311	0.174153	0.108693	0.112572	0.519988	0.553026	0.319057	0.208889	0.150451	0.292232	0.165802	0.165802	0.33186	0.33186
Dors_Edge	6M	CGND-MA-00860	0.954739	0.889878	0.921846	1	1	0.793017	0.768625	0.356666	0.43165	0.443336	0.432947	0.430658	0.406611	0.145571	0.14994	0.172106	0.265266	0.24811	0.233755	0.206163	0.328192	0.196066	0.271057	0.105377	0.111909	0.396144	0.330323	0.505769	0.540585	0.468877	0.520112	0.38221	0.199036	0.226142	0.274908	0.247609	0.231364	0.189162	0.612254	0.609065	0.60424	0.655518	0.818729	0.728273	0.739959	0.867441	0.908525	0.876944	0.914953	0.83606	0.779032	0.805369	0.870072	0.808422	0.363536	0.338447	0.409317	0.421821	0.211421	0.565704	0.500862	0.595439	0.560104	0.483855	0.480115	0.472004	0.502782	0.541352	0.386058	0.292073	0.480352	0.502015	0.44171	0.400533	0.385618	0.43443	0.422583	0.523987	0.521204	0.539073	0.507955	0.312894	0.393439	0.385513	0.120332	0.410572	0.232064	0.243987	0.294721	0.132995	0.337742	0.221566	0.238568	0.205699	0.0728133	0.105908	0.128628	0	0.136829	0.600629	0.641189	0.349259	0.201513	0.178667	0.242818	0.153409	0.153409	0.408923	0.408923
Dors_Edge	6M	CGND-MA-00862	0.758661	0.789556	0.729945	0.603524	0.800163	0.694256	0.715416	0.308975	0.487209	0.489267	0.498674	0.483703	0.462364	0.197394	0.200333	0.222685	0.316898	0.302769	0.280125	0.261385	0.38936	0.297811	0.356602	0.204658	0.189154	0.552913	0.465876	0.554474	0.588009	0.499715	0.590732	0.459817	0.219373	0.250743	0.292529	0.249774	0.250893	0.209556	0.635202	0.630221	0.63579	0.64921	0.828816	0.74771	0.770833	0.864176	0.871207	0.861825	0.91449	0.844161	0.749058	0.75513	0.833878	0.816616	0.344975	0.3335	0.355262	0.414158	0.215419	0.578223	0.527144	0.594947	0.565433	0.541182	0.527856	0.52889	0.555362	0.671994	0.407356	0.325493	0.510505	0.495868	0.443568	0.450383	0.432951	0.490409	0.470141	0.563263	0.558609	0.567147	0.557881	0.449889	0.501927	0.490294	0.227337	0.604808	0.296174	0.318078	0.34318	0.200612	0.414716	0.248027	0.260458	0.239754	0.120313	0.160365	0.171887	0.0561685	0.116767	0.493753	0.533647	0.280302	0.326882	0.270354	0.393889	0.169484	0.169484	0.293704	0.293704
Dors_Edge	6M	CGND-MA-00864	0.96456	0.916996	0.925361	1	0.963686	0.85692	0.809076	0.44632	0.424916	0.437134	0.406633	0.427188	0.419522	0.148609	0.156044	0.164806	0.29701	0.275422	0.264428	0.221813	0.363464	0.235031	0.306156	0.144718	0.153782	0.435807	0.359734	0.549534	0.582943	0.503949	0.570109	0.468028	0.214372	0.242323	0.294577	0.247053	0.25302	0.198742	0.631237	0.629912	0.615224	0.697396	0.836721	0.754615	0.751082	0.875313	0.921797	0.924664	0.958137	0.879726	0.806598	0.844351	0.926985	0.890582	0.407593	0.37545	0.468076	0.455447	0.25208	0.596401	0.529449	0.62942	0.583856	0.48383	0.458876	0.486942	0.522372	0.582258	0.419611	0.326831	0.521539	0.527661	0.46706	0.407095	0.398689	0.43805	0.416037	0.541598	0.540926	0.551686	0.526052	0.33782	0.409749	0.401003	0.174114	0.422465	0.27989	0.281347	0.331588	0.198838	0.422056	0.214656	0.231797	0.198376	0.131356	0.151969	0.202105	0.0925808	0.152181	0.486404	0.5262	0.275719	0.291904	0.263433	0.329244	0.161543	0.161543	0.48737	0.48737
Dors_Edge	12M	CGND-MA-00866	0.761584	0.909519	0.626426	0.564119	0.793682	0.547367	0.607778	0.469628	0.563819	0.585477	0.477813	0.5575	0.613187	0.123184	0.16673	0.0930737	0.236083	0.265821	0.26789	0.312637	0.235197	0.289656	0.42647	0.180818	0.168042	0.523405	0.194321	0.553204	0.641578	0.510558	0.465738	0.461115	0.254358	0.30284	0.266884	0.299963	0.280026	0.222667	1	1	1	1	0.831893	0.782796	0.784866	0.707495	1	0.781029	0.814832	0.795458	0.654246	0.798942	0.680462	0.696019	0.290707	0.281629	0.270469	0.36829	0.225466	0.643264	0.646359	0.5701	0.642462	0.62448	0.555336	0.655429	0.680493	0.788647	0.354281	0.309394	0.491446	0.406345	0.253075	0.420562	0.460077	0.413669	0.354135	0.656019	0.653739	0.715559	0.592165	0.294801	0.351288	0.43339	0.143741	0.242923	0.267449	0.347181	0.260182	0.161274	0.372102	0.465316	0.498223	0.433091	0.114294	0.160056	0.121429	0.131464	0.0730754	0.471985	0.495421	0.317018	0.355012	0.305658	0.410024	0.255145	0.255145	0.221989	0.221989
Dors_Edge	12M	CGND-MA-00868	0.853187	0.938342	0.698011	0.828645	0.86854	0.627908	0.617505	0.477735	0.530202	0.551329	0.441428	0.525872	0.586359	0.104875	0.143072	0.0826918	0.225139	0.242731	0.246413	0.280466	0.2206	0.246137	0.378248	0.146044	0.140201	0.470319	0.121276	0.53132	0.619838	0.50292	0.421092	0.453659	0.245338	0.290199	0.260546	0.309941	0.264928	0.210485	0.999353	0.998561	1	0.962853	0.812618	0.756654	0.756998	0.710064	0.991215	0.763447	0.781428	0.76771	0.655367	0.776907	0.696453	0.677227	0.292458	0.274039	0.289187	0.370964	0.215313	0.624193	0.614263	0.563641	0.631323	0.585112	0.514639	0.620779	0.655275	0.709185	0.354234	0.31179	0.490323	0.406406	0.245167	0.389406	0.428409	0.382633	0.324775	0.61954	0.632207	0.664046	0.54955	0.234929	0.291304	0.391295	0.112721	0.161344	0.231331	0.30587	0.231571	0.119377	0.339803	0.435556	0.464844	0.407824	0.0762123	0.113392	0.0868096	0.0736581	0.094543	0.605771	0.609026	0.468688	0.347899	0.315234	0.383635	0.240615	0.240615	0.25989	0.25989
Dors_Edge	12M	CGND-MA-00870	0.85902	0.961277	0.722917	0.777255	0.86706	0.649054	0.642152	0.383542	0.548641	0.569264	0.462442	0.540894	0.604095	0.124219	0.165611	0.0969236	0.239128	0.269439	0.271517	0.307984	0.247381	0.293664	0.413088	0.201026	0.184968	0.523736	0.166659	0.574486	0.665198	0.543761	0.465496	0.454793	0.26631	0.313269	0.272588	0.321468	0.297055	0.22177	1	1	1	1	0.843304	0.793489	0.792643	0.721483	1	0.80408	0.829624	0.809627	0.696164	0.800459	0.729633	0.704965	0.324554	0.306704	0.317061	0.403569	0.244761	0.657091	0.650333	0.595298	0.654512	0.602688	0.522504	0.645699	0.679022	0.73536	0.373667	0.324568	0.52033	0.429749	0.263961	0.413019	0.455533	0.396311	0.351456	0.643482	0.659529	0.706458	0.550707	0.270648	0.33857	0.400614	0.13396	0.219852	0.275873	0.359086	0.265337	0.168796	0.381373	0.461711	0.497451	0.42516	0.110819	0.145714	0.127646	0.125372	0.104241	0.327558	0.292109	0.40415	0.303916	0.227063	0.39816	0.257647	0.257647	0.259647	0.259647
Dors_Edge	12M	CGND-MA-00872	0.904707	0.98132	0.768815	0.896021	0.909898	0.647434	0.629758	0.415358	0.53918	0.569284	0.452178	0.531109	0.580134	0.115	0.162384	0.0811728	0.219735	0.256466	0.267422	0.308037	0.211859	0.259921	0.402397	0.13433	0.153531	0.506881	0.19499	0.545936	0.642312	0.493905	0.463178	0.423227	0.251217	0.295397	0.270102	0.306992	0.27521	0.217898	1	1	0.998044	0.970535	0.828705	0.771754	0.779163	0.717142	1	0.798422	0.827039	0.787207	0.693245	0.819774	0.733536	0.683378	0.312934	0.299659	0.317017	0.382432	0.21343	0.639942	0.639529	0.569839	0.641288	0.596966	0.522056	0.637243	0.662981	0.739054	0.357319	0.302965	0.506352	0.407346	0.275733	0.401793	0.441741	0.388196	0.343108	0.618708	0.619177	0.691757	0.540756	0.262248	0.331414	0.406424	0.124174	0.179843	0.259367	0.342487	0.26115	0.154094	0.320741	0.444219	0.472855	0.417717	0.0852827	0.129002	0.0899759	0.0625263	0.104003	0.31672	0.355679	0.16555	0.700597	0.661449	0.702204	0.248698	0.248698	0.286052	0.286052
Dors_Edge	18M	CGND-MA-00890	0.715608	0.732111	0.687617	0.563244	0.748926	0.661431	0.698378	0.605535	0.407005	0.420547	0.411176	0.396461	0.390419	0.184964	0.202164	0.198511	0.257033	0.268875	0.248171	0.258577	0.321795	0.317098	0.361494	0.261661	0.253019	0.474943	0.351411	0.60909	0.668253	0.569405	0.578402	0.436458	0.216813	0.238121	0.285681	0.28585	0.228436	0.235788	0.619279	0.611692	0.660166	0.479089	0.798375	0.727346	0.736328	0.862286	0.789874	0.814494	0.790647	0.784667	0.722701	0.79767	0.852891	0.7562	0.309994	0.289981	0.347005	0.341944	0.233197	0.516192	0.493896	0.529207	0.479797	0.485561	0.424512	0.522258	0.563041	0.565056	0.46434	0.395317	0.609332	0.505045	0.451529	0.415057	0.411798	0.43904	0.419447	0.470736	0.48147	0.466339	0.455546	0.391164	0.40198	0.448096	0.319286	0.484077	0.276835	0.25677	0.359088	0.206258	0.375666	0.206419	0.217515	0.198886	0.0893256	0.114283	0.133876	0.105437	0.0845279	0.587862	0.618855	0.370525	0.178584	0.180251	0.19306	0.294573	0.294573	0.32526	0.32526
Dors_Edge	18M	CGND-MA-00892	0.869317	0.811317	0.795881	0.91657	0.929204	0.755642	0.730144	0.745961	0.379791	0.39078	0.388169	0.379295	0.354446	0.137887	0.158712	0.145115	0.230648	0.231975	0.205341	0.219379	0.294521	0.230076	0.283412	0.180314	0.185074	0.337379	0.25	0.552225	0.611374	0.553041	0.460377	0.397447	0.193643	0.212607	0.267742	0.269827	0.209288	0.213735	0.58929	0.591728	0.620634	0.443802	0.806366	0.730772	0.72101	0.893963	0.812725	0.832302	0.77938	0.797176	0.738095	0.86753	0.886236	0.756989	0.336836	0.308235	0.401929	0.359192	0.23319	0.506203	0.471978	0.542932	0.461882	0.447466	0.395462	0.479904	0.539418	0.439188	0.438762	0.366197	0.58807	0.487103	0.422346	0.38426	0.379473	0.408064	0.393416	0.452079	0.441061	0.446942	0.470026	0.269166	0.314039	0.336223	0.217594	0.347016	0.225231	0.193381	0.328998	0.156406	0.288822	0.176305	0.188018	0.16695	0.0562552	0.0946628	0.107831	0.000454291	0.0643415	0.658023	0.649246	0.540833	0.1307	0.135241	0.147408	0.289994	0.289994	0.407563	0.407563
Dors_Edge	18M	CGND-MA-00894	0.698268	0.728786	0.673039	0.50944	0.732846	0.625231	0.675616	0.732541	0.410351	0.420528	0.423455	0.398107	0.390695	0.172412	0.190544	0.181059	0.267108	0.267008	0.229247	0.263541	0.330588	0.331189	0.360888	0.288453	0.268121	0.47682	0.375723	0.607332	0.660562	0.597968	0.539672	0.437141	0.200681	0.222283	0.277345	0.265303	0.208534	0.228178	0.61907	0.619321	0.648522	0.489353	0.800022	0.724486	0.73691	0.877114	0.785924	0.82249	0.788289	0.796321	0.723683	0.856679	0.858162	0.718709	0.312908	0.291137	0.352896	0.343292	0.237224	0.512278	0.493426	0.537405	0.458232	0.480555	0.421091	0.507775	0.580464	0.532966	0.439304	0.368902	0.598461	0.467532	0.430657	0.412746	0.402793	0.450257	0.417264	0.473861	0.473624	0.440134	0.50073	0.366345	0.405312	0.381623	0.339514	0.469954	0.2834	0.241784	0.39165	0.217563	0.3671	0.200712	0.210152	0.195473	0.0882415	0.115513	0.173704	0.0682462	0.0469961	0.641705	0.61797	0.576505	0.303459	0.26501	0.351453	0.300339	0.300339	0.508936	0.508936
Dors_Edge	18M	CGND-MA-00896	0.749371	0.808861	0.690461	0.560979	0.801162	0.641579	0.705886	0.515893	0.484969	0.49584	0.485953	0.467081	0.474678	0.225197	0.257132	0.208316	0.325505	0.320182	0.299976	0.333409	0.346467	0.345523	0.416098	0.269618	0.261876	0.534156	0.35166	0.651267	0.739031	0.602173	0.575925	0.48615	0.266865	0.29051	0.318059	0.332682	0.281614	0.271534	0.699281	0.694262	0.731772	0.575211	0.874719	0.808125	0.814442	0.902408	0.871014	0.853761	0.859831	0.852536	0.732183	0.831246	0.844863	0.755696	0.336781	0.316825	0.346429	0.382448	0.288673	0.593139	0.577497	0.593393	0.546196	0.571205	0.501456	0.610646	0.652094	0.628086	0.484767	0.395133	0.670143	0.529886	0.473587	0.475247	0.477012	0.489361	0.478	0.553685	0.56064	0.555716	0.533694	0.463124	0.461858	0.519287	0.410037	0.492116	0.321374	0.310935	0.396984	0.269122	0.370967	0.265551	0.277968	0.257825	0.116139	0.1485	0.131119	0.134274	0.118471	0.429203	0.438869	0.331406	0.427533	0.414987	0.429542	0.325922	0.325922	0.343017	0.343017
Dors_Edge	24M	CGND-MA-00898	1	0.986073	1	1	1	1	1	0.472252	0.310112	0.319146	0.328173	0.320286	0.273761	0.125993	0.12892	0.160238	0.223616	0.251831	0.226788	0.19697	0.356488	0.15108	0.175497	0.118967	0.0836337	0.347275	0.194982	0.526889	0.549097	0.509994	0.520115	0.483324	0.227777	0.219996	0.391666	0.297184	0.248554	0.20028	0.476066	0.466014	0.479143	0.517039	0.869494	0.740141	0.827657	1	0.857068	0.960365	0.970467	0.88718	0.929611	0.870482	1	0.787979	0.460992	0.475488	0.5323	0.429302	0.27285	0.55379	0.426375	0.6416	0.572983	0.340227	0.318113	0.345832	0.40917	0.407825	0.673603	0.628895	0.723506	0.728395	0.684908	0.361778	0.326156	0.404221	0.426929	0.394544	0.398264	0.410594	0.375244	0.251981	0.273146	0.364689	0.147337	0.349947	0.190591	0.219387	0.238923	0.0273425	0.419893	0.102973	0.112047	0.0953484	0.0852947	0.116135	0.137932	0.0247113	0.12299	0.764579	0.772288	0.560382	0.0603711	0.0415988	0.113551	0.220178	0.220178	0.470275	0.470275
Dors_Edge	24M	CGND-MA-00900	0.860856	0.88326	0.884665	0.640837	0.84136	0.878955	0.885389	0.202353	0.331384	0.333401	0.366693	0.335619	0.291149	0.142853	0.142951	0.178048	0.252082	0.250871	0.221879	0.217499	0.337131	0.187215	0.204396	0.15684	0.110026	0.382091	0.266616	0.526529	0.549206	0.480586	0.559504	0.521559	0.221381	0.218697	0.378738	0.278525	0.24006	0.208061	0.474507	0.467257	0.476828	0.505468	0.828937	0.712331	0.80308	0.947245	0.793497	0.894164	0.9362	0.840661	0.840404	0.801976	0.889081	0.773625	0.390263	0.406322	0.428019	0.383157	0.247788	0.517623	0.422648	0.574837	0.533079	0.376981	0.354526	0.377274	0.440937	0.474131	0.675819	0.616071	0.730141	0.749625	0.706642	0.376425	0.343186	0.426069	0.426072	0.404948	0.412763	0.395796	0.40181	0.333711	0.330268	0.454588	0.178418	0.451119	0.173651	0.194299	0.2035	0.0395329	0.423159	0.115712	0.119598	0.116189	0.0734201	0.117509	0.0963196	0.0219587	0.0941904	0.94508	0.915756	0.795509	0.0681297	0.0873103	0.0746267	0.224594	0.224594	0.412238	0.412238
Dors_Edge	24M	CGND-MA-00902	0.977776	0.940752	0.945472	0.934877	0.955161	0.996704	0.954478	0.293091	0.31961	0.32862	0.341423	0.326488	0.281425	0.14647	0.144985	0.187148	0.238315	0.258154	0.221586	0.214714	0.362665	0.183011	0.21573	0.144359	0.105442	0.385487	0.220689	0.543673	0.564558	0.502484	0.57269	0.525612	0.231775	0.229487	0.38463	0.29847	0.248981	0.202165	0.485475	0.473553	0.484863	0.54991	0.844143	0.717195	0.814975	0.972002	0.823168	0.928605	0.959309	0.864713	0.882042	0.830447	0.947701	0.802661	0.416695	0.421127	0.474112	0.401548	0.27464	0.533323	0.427421	0.601882	0.548157	0.360956	0.333113	0.362124	0.442083	0.458955	0.656147	0.594657	0.731048	0.732148	0.656725	0.369697	0.337727	0.407546	0.431124	0.391466	0.397411	0.396657	0.378872	0.312102	0.337874	0.411571	0.169231	0.418949	0.194314	0.228824	0.224168	0.0346295	0.453851	0.1145	0.119219	0.1137	0.0892769	0.119211	0.134354	0.0541287	0.115526	0.696509	0.66118	0.648984	0.0442836	0.0490525	0.0709928	0.234895	0.234895	0.416095	0.416095
Dors_Edge	24M	CGND-MA-00904	0.959966	0.933118	0.924153	0.914675	0.955203	0.940375	0.895784	0.293525	0.339122	0.348993	0.363526	0.340588	0.300014	0.170777	0.164987	0.2208	0.239423	0.290969	0.269144	0.245435	0.381392	0.163661	0.206971	0.119139	0.091798	0.341288	0.209554	0.514263	0.543264	0.483289	0.514195	0.498536	0.219907	0.22063	0.374321	0.281108	0.230119	0.199412	0.491973	0.482495	0.486575	0.5642	0.839633	0.714258	0.80786	0.962384	0.828256	0.911053	0.941448	0.849473	0.87576	0.836463	0.94095	0.717236	0.424412	0.436853	0.467511	0.420663	0.263787	0.549266	0.43422	0.62708	0.563282	0.346075	0.323274	0.35116	0.413514	0.425743	0.628272	0.570477	0.706254	0.672406	0.664593	0.373276	0.339515	0.416908	0.431919	0.381586	0.396387	0.391486	0.352485	0.302059	0.335883	0.386853	0.211081	0.374659	0.183301	0.202305	0.229935	0.0364355	0.415355	0.141847	0.14705	0.141148	0.0724359	0.117626	0.100432	0	0.102441	0.520773	0.531455	0.389102	0.185918	0.180042	0.208616	0.212945	0.212945	0.331791	0.331791
Dors_Edge	30M	CGND-MA-00906	0.824892	0.791972	0.868668	0.69631	0.747883	0.950393	0.827517	0.324916	0.34128	0.330706	0.339071	0.366972	0.341504	0.0951299	0.111075	0.106874	0.217902	0.188741	0.17204	0.169229	0.249405	0.20187	0.247632	0.167314	0.129643	0.356515	0.18713	0.511771	0.529775	0.461193	0.569047	0.45997	0.25319	0.251928	0.400593	0.304099	0.238538	0.290665	0.587119	0.585628	0.584314	0.602719	0.693884	0.608565	0.70165	0.756324	0.652605	0.794114	0.74742	0.772957	0.839836	0.716853	0.695981	0.776593	0.346499	0.32721	0.39387	0.35948	0.270792	0.432811	0.402942	0.449857	0.419368	0.42819	0.391264	0.464441	0.459752	0.480631	0.755159	0.721924	0.771644	0.818631	0.756527	0.322077	0.321488	0.369329	0.292109	0.436732	0.452183	0.447342	0.403067	0.241403	0.263742	0.36832	0.1402	0.304271	0.146131	0.122615	0.232306	0.0418667	0.305819	0.173015	0.170529	0.184691	0.114268	0.143563	0.16402	0.0953293	0.113935	1	1	0.873202	0.0659665	0.0847067	0.0732517	0.349038	0.349038	0.692047	0.692047
Dors_Edge	30M	CGND-MA-00908	0.816233	0.824716	0.84692	0.618771	0.759285	0.871275	0.82659	0.415195	0.385404	0.370396	0.377336	0.405564	0.401088	0.1317	0.143409	0.151621	0.23257	0.199705	0.179195	0.191124	0.252566	0.274684	0.322107	0.2138	0.188271	0.531972	0.26509	0.605276	0.617363	0.536129	0.705484	0.472956	0.295282	0.296552	0.417614	0.358336	0.270998	0.329716	0.656666	0.657566	0.649842	0.671861	0.764822	0.666469	0.77866	0.801494	0.757578	0.858235	0.828095	0.846722	0.866138	0.776066	0.742807	0.843196	0.339876	0.326356	0.373697	0.351869	0.281458	0.46546	0.438864	0.474778	0.44951	0.490353	0.44072	0.523894	0.534598	0.594766	0.757337	0.700061	0.819908	0.834753	0.750038	0.352342	0.353521	0.402609	0.313419	0.476486	0.492501	0.486692	0.44022	0.350101	0.357711	0.46978	0.183495	0.438943	0.199847	0.179408	0.257929	0.107006	0.417167	0.20653	0.202447	0.221589	0.0855368	0.105708	0.138056	0.0710223	0.1212	0.92742	0.876905	0.84967	0.183484	0.190287	0.191187	0.367941	0.367941	0.550722	0.550722
Dors_Edge	30M	CGND-MA-00910	0.776125	0.78759	0.838316	0.519145	0.723431	0.898796	0.826103	0.270126	0.389253	0.372953	0.385826	0.406092	0.405193	0.126802	0.142371	0.140645	0.230539	0.198891	0.177895	0.193302	0.249144	0.304223	0.334408	0.256831	0.216354	0.558908	0.298646	0.612299	0.620656	0.53597	0.723398	0.528797	0.300833	0.302127	0.43603	0.346821	0.27972	0.33136	0.640872	0.641804	0.641266	0.627166	0.764261	0.673758	0.778318	0.790792	0.74954	0.856526	0.820973	0.85313	0.870685	0.759973	0.738013	0.847358	0.335808	0.325815	0.362255	0.350543	0.278808	0.459229	0.442627	0.459614	0.44058	0.503226	0.452612	0.534484	0.544971	0.63402	0.787011	0.758262	0.820583	0.847672	0.742829	0.360091	0.361639	0.405083	0.326724	0.477199	0.490387	0.495346	0.437846	0.373774	0.360564	0.502998	0.203021	0.471393	0.216356	0.197225	0.276307	0.122396	0.427437	0.201917	0.199057	0.215019	0.102203	0.125071	0.151982	0.0992322	0.115239	1	0.967301	0.878659	0.153774	0.170728	0.15277	0.374632	0.374632	1	1
Dors_Edge	30M	CGND-MA-00912	0.792872	0.780076	0.840063	0.618973	0.742819	0.856302	0.786866	0.425137	0.367841	0.355581	0.370824	0.383762	0.372946	0.105625	0.115077	0.12868	0.217105	0.182297	0.165212	0.165671	0.240517	0.255308	0.289296	0.213745	0.1694	0.461777	0.280885	0.560329	0.570597	0.503255	0.645102	0.457357	0.266508	0.266581	0.4047	0.319024	0.254209	0.298304	0.618232	0.615093	0.615554	0.638527	0.724127	0.623264	0.737024	0.774805	0.722624	0.815411	0.768868	0.792463	0.847643	0.752697	0.727403	0.781331	0.327626	0.317571	0.360477	0.340558	0.261725	0.431849	0.41075	0.444398	0.411368	0.471571	0.431286	0.501194	0.502932	0.572249	0.736449	0.694278	0.787407	0.775035	0.756398	0.336554	0.335536	0.391307	0.297919	0.466266	0.470877	0.474501	0.44882	0.30836	0.314771	0.420077	0.153824	0.45039	0.168736	0.149614	0.252569	0.055826	0.341893	0.189992	0.186097	0.204275	0.0719402	0.105888	0.127295	0.0346417	0.0707293	1	1	0.740814	0.101825	0.106101	0.122285	0.372069	0.372069	0.453689	0.453689
Dors_Horn	6M	CGND-MA-00858	0.0962672	0.166988	0.0535945	0.0291151	0.0849756	0.0571803	0.289371	0.0174995	0.950798	0.91529	0.98233	0.952357	0.89609	0.471863	0.480958	0.493654	0.465149	0.588992	0.509107	0.604368	0.667654	0.210694	0.394312	0.0478637	0.0623331	0.481646	0.241507	0.153471	0.221129	0.065452	0.207035	0.127921	0.107244	0.186287	0.0524068	0.142879	0.204545	0.0529663	0.495745	0.529438	0.49927	0.325702	0.741577	0.675825	0.67996	0.774839	0.787611	0.208502	0.271829	0.286779	0.154915	0.0542348	0.26324	0.125026	0.192507	0.178892	0.158029	0.311823	0.119664	0.754178	0.729541	0.711874	0.735097	0.979973	1	0.900498	0.897353	0.944258	0.0926714	0.0531374	0.196216	0.110663	0.111363	0.956673	0.975711	0.982077	0.891123	0.995549	0.958127	0.975459	1	0.722606	0.763866	0.669957	0.545056	0.822171	0.126504	0.186841	0.0695882	0.110987	0.238736	0.413839	0.409664	0.435252	0.236393	0.280687	0.29839	0.235188	0.109123	0.427264	0.438735	0.324503	0.262191	0.21044	0.331131	0.0936253	0.0936253	0.0370148	0.0370148
Dors_Horn	6M	CGND-MA-00860	0.088812	0.149072	0.0572278	0.0356869	0.0615742	0.0636277	0.28662	0.0202215	0.918285	0.87604	0.985531	0.905625	0.854898	0.506449	0.493777	0.573189	0.425267	0.594135	0.504897	0.587642	0.705336	0.19979	0.359911	0.056512	0.0415653	0.462268	0.281564	0.131994	0.190499	0.0468681	0.196986	0.131107	0.0947722	0.170799	0.0513872	0.133524	0.181122	0.055341	0.468183	0.508876	0.458877	0.320681	0.6764	0.593421	0.62463	0.759709	0.708552	0.18364	0.226702	0.23979	0.155817	0.0450816	0.256889	0.122965	0.15051	0.139769	0.13626	0.250696	0.0722173	0.711438	0.689206	0.688014	0.676409	0.900433	0.933936	0.861859	0.800459	0.814279	0.0829791	0.0456281	0.172547	0.1104	0.102612	0.913621	0.921313	0.949264	0.865108	0.899672	0.883989	0.858134	0.932865	0.681461	0.720386	0.625755	0.50574	0.835741	0.0963524	0.149346	0.0483507	0.108804	0.141112	0.421039	0.407442	0.456687	0.191102	0.233084	0.265123	0.179651	0.074832	0.575634	0.587531	0.421784	0.269544	0.242469	0.307859	0.100694	0.100694	0.0541543	0.0541543
Dors_Horn	6M	CGND-MA-00862	0.0829954	0.149588	0.0475929	0.021791	0.0632652	0.0599263	0.25741	0.0202664	0.954922	0.926634	1	0.927162	0.903937	0.51614	0.525073	0.545689	0.454678	0.606917	0.525489	0.637378	0.670864	0.229387	0.418095	0.064709	0.057257	0.502517	0.288812	0.152531	0.218378	0.0613231	0.216362	0.115144	0.0993054	0.176653	0.0499604	0.138923	0.188264	0.0552592	0.474487	0.515454	0.473841	0.289084	0.700715	0.615712	0.657871	0.765592	0.739927	0.188367	0.24008	0.258981	0.141314	0.0447882	0.256626	0.119031	0.163664	0.154462	0.124532	0.276988	0.108527	0.726101	0.730741	0.689087	0.665734	0.945639	0.959075	0.926424	0.836648	0.922133	0.0817103	0.0433332	0.184885	0.0997161	0.0976116	0.938709	0.944323	0.970135	0.900344	0.930914	0.923387	0.894009	0.946454	0.763101	0.835523	0.669381	0.538112	0.909937	0.119678	0.182177	0.0595246	0.128475	0.179557	0.422294	0.415048	0.448528	0.203331	0.254235	0.26872	0.168786	0.0838925	0.372707	0.385381	0.284505	0.44274	0.337607	0.554571	0.0932962	0.0932962	0.0589341	0.0589341
Dors_Horn	6M	CGND-MA-00864	0.0965115	0.162466	0.0567423	0.0356558	0.0832908	0.0765937	0.260436	0.0236169	0.933786	0.912922	0.934678	0.921343	0.909048	0.470221	0.482712	0.482293	0.487985	0.562979	0.489009	0.586037	0.628153	0.216253	0.39715	0.0468693	0.044259	0.56033	0.255382	0.166673	0.237234	0.0757347	0.220666	0.122646	0.107053	0.183405	0.0555457	0.146441	0.204658	0.0544682	0.502917	0.537224	0.494472	0.379225	0.717164	0.645146	0.658383	0.757395	0.776457	0.208892	0.270785	0.284324	0.167324	0.0539508	0.23124	0.157511	0.173083	0.160362	0.146636	0.289986	0.0889446	0.721082	0.718114	0.671874	0.686096	0.963933	0.991234	0.903969	0.877615	1	0.0925656	0.0540424	0.188138	0.122904	0.100645	0.92796	0.955831	0.935626	0.862744	0.967865	0.949314	0.919584	1	0.743524	0.782383	0.729347	0.511225	0.789977	0.122697	0.185597	0.0667187	0.108937	0.218588	0.401496	0.396018	0.424477	0.212515	0.26251	0.258335	0.192083	0.111148	0.275087	0.282174	0.237	0.508427	0.499105	0.496927	0.0888324	0.0888324	0.0854722	0.0854722
Dors_Horn	12M	CGND-MA-00866	0.0865097	0.174779	0.0453188	0.00667063	0.0764351	0.0543475	0.148925	0.0239605	1	0.99024	0.938929	1	1	0.393979	0.422385	0.382809	0.433588	0.503966	0.445329	0.566492	0.513426	0.196026	0.410763	0.0281822	0.0261293	0.490302	0.11629	0.127663	0.203693	0.0538157	0.145466	0.101373	0.118579	0.21937	0.043924	0.125307	0.211294	0.0296087	0.791637	0.844675	0.767074	0.622136	0.70285	0.648773	0.662447	0.668013	0.796803	0.177055	0.214762	0.283559	0.123503	0.0553251	0.178202	0.130478	0.132421	0.110071	0.0594877	0.293422	0.112586	0.743008	0.764607	0.653394	0.714591	1	1	1	0.920942	0.950012	0.0719911	0.062622	0.15556	0.0749645	0.0341285	0.865759	0.904656	0.852224	0.800304	1	1	0.986124	1	0.578603	0.57814	0.625913	0.494378	0.548468	0.0663231	0.143378	0.0203172	0.0457473	0.0899065	0.695108	0.694599	0.719498	0.181699	0.244815	0.193542	0.16552	0.0795696	0.575399	0.589535	0.414666	0.373423	0.360821	0.381933	0.108064	0.108064	0.0634555	0.0634555
Dors_Horn	12M	CGND-MA-00868	0.0856079	0.172886	0.0482334	0.00746816	0.0684692	0.0566297	0.150295	0.0133758	0.985063	0.979035	0.917268	0.993904	0.982666	0.392964	0.419742	0.383558	0.436617	0.49638	0.444005	0.551975	0.5068	0.196562	0.408018	0.0428059	0.0103225	0.459661	0.132099	0.131125	0.209313	0.0542276	0.146766	0.122914	0.123105	0.223065	0.0508841	0.131175	0.215088	0.029298	0.796918	0.845094	0.782051	0.60965	0.690806	0.64848	0.65879	0.636346	0.771042	0.174335	0.218219	0.274171	0.12096	0.0501129	0.178397	0.13068	0.13808	0.120041	0.0712174	0.279564	0.128194	0.731095	0.755378	0.635514	0.708037	0.992652	0.978504	0.99237	0.919549	0.938437	0.0774191	0.0655755	0.154	0.0845313	0.053865	0.85716	0.902364	0.834582	0.787126	0.97225	0.967404	0.986427	0.935767	0.585141	0.592015	0.625897	0.493421	0.556221	0.0705589	0.147771	0.0302882	0.0449704	0.0871953	0.695524	0.703071	0.70794	0.173482	0.235391	0.187659	0.133464	0.0992505	0.757115	0.745681	0.614951	0.425506	0.420175	0.419057	0.10253	0.10253	0.0393499	0.0393499
Dors_Horn	12M	CGND-MA-00870	0.097489	0.18987	0.0614269	0.0149473	0.0724017	0.0595051	0.153643	0.0120892	1	0.992447	0.932049	1	1	0.403772	0.437012	0.389349	0.418611	0.523222	0.456282	0.593646	0.532512	0.206174	0.425251	0.049221	0.0226637	0.471347	0.105175	0.134655	0.214827	0.0622186	0.143526	0.095189	0.120586	0.222361	0.0477996	0.128824	0.204635	0.0311597	0.83002	0.876008	0.81796	0.638679	0.70985	0.664416	0.666282	0.658906	0.805514	0.182484	0.232108	0.287066	0.119834	0.0584174	0.172497	0.145339	0.14747	0.132306	0.0690579	0.289599	0.151456	0.747257	0.766413	0.663022	0.715355	1	0.988569	1	0.929098	0.89694	0.0755606	0.0625983	0.154775	0.0863828	0.0459033	0.869648	0.914632	0.842949	0.805129	0.995152	1	1	0.950024	0.577977	0.596793	0.604382	0.503656	0.543168	0.091427	0.156181	0.0496593	0.0840136	0.118662	0.742013	0.764676	0.733329	0.196356	0.246662	0.231392	0.185048	0.104474	0.483652	0.435699	0.546776	0.245797	0.217339	0.288602	0.107247	0.107247	0.0592045	0.0592045
Dors_Horn	12M	CGND-MA-00872	0.0901723	0.184092	0.0461726	0.00804033	0.0763002	0.0743801	0.106887	0.0214295	1	1	0.936601	1	1	0.399131	0.438934	0.370916	0.435667	0.497868	0.442196	0.590591	0.472742	0.230346	0.452793	0.0472053	0.0370406	0.562769	0.18758	0.154319	0.247375	0.0649633	0.164957	0.105214	0.124849	0.228952	0.0441789	0.131901	0.214888	0.0276125	0.816155	0.878697	0.788887	0.610801	0.704259	0.651178	0.677071	0.642765	0.811412	0.183744	0.224451	0.29761	0.130916	0.0630695	0.165119	0.130385	0.128292	0.113421	0.0445156	0.294993	0.0988213	0.756795	0.799098	0.64175	0.725169	1	1	1	0.942254	0.998072	0.0624318	0.0563431	0.151528	0.0613303	0.00994066	0.862342	0.917557	0.80887	0.805549	1	1	1	0.952041	0.605095	0.621512	0.670469	0.506946	0.471443	0.098078	0.174768	0.0512879	0.0904459	0.100013	0.729534	0.739262	0.739723	0.170744	0.240362	0.170726	0.127615	0.0896498	0.445955	0.451953	0.353943	1	0.932653	1	0.108412	0.108412	0.0473241	0.0473241
Dors_Horn	18M	CGND-MA-00890	0.0933553	0.178686	0.0498195	0.0159939	0.04562	0.0857432	0.260952	0.0178874	0.945004	0.911826	0.97488	0.92635	0.913651	0.552379	0.558099	0.59306	0.445533	0.649862	0.548514	0.667662	0.746635	0.217384	0.409086	0.0703504	0.0548889	0.392617	0.271683	0.153387	0.214829	0.0682315	0.209984	0.157898	0.118668	0.1972	0.065846	0.154469	0.220566	0.0473022	0.442791	0.485932	0.440006	0.258627	0.67545	0.615188	0.631959	0.728295	0.67402	0.197501	0.259166	0.257236	0.147291	0.0445007	0.280287	0.126151	0.168813	0.165663	0.132665	0.259839	0.131158	0.71751	0.706665	0.684136	0.676482	0.914806	0.916312	0.888811	0.87192	0.845646	0.11508	0.0914713	0.222965	0.115074	0.0915248	0.926676	0.938016	0.973063	0.854972	0.874536	0.882916	0.81872	0.887115	0.731046	0.753358	0.635556	0.588044	0.945658	0.113852	0.153002	0.0771745	0.112866	0.203876	0.398795	0.402182	0.408502	0.203506	0.25806	0.264754	0.173808	0.069921	0.49549	0.473354	0.474358	0.199341	0.19573	0.217713	0.114696	0.114696	0.0850234	0.0850234
Dors_Horn	18M	CGND-MA-00892	0.0977034	0.173976	0.0583553	0.0263253	0.0619541	0.0818077	0.271586	0.0202469	0.962065	0.918244	1	0.951244	0.928262	0.520184	0.534694	0.545827	0.433476	0.611466	0.510959	0.651399	0.68523	0.219352	0.410199	0.0723162	0.0587736	0.388595	0.280842	0.152029	0.224523	0.0615399	0.195306	0.162876	0.116372	0.193575	0.0634926	0.149757	0.228121	0.0438533	0.458042	0.50321	0.453319	0.271061	0.711686	0.628036	0.669866	0.775326	0.742304	0.203605	0.26566	0.25734	0.142794	0.0548665	0.292075	0.151231	0.168176	0.154135	0.140281	0.2763	0.111727	0.727681	0.71987	0.69234	0.682555	0.954206	0.952288	0.93091	0.902978	0.896331	0.112788	0.0848715	0.211486	0.121452	0.107789	0.949508	0.959476	0.986942	0.892171	0.908013	0.899083	0.849261	0.946457	0.728974	0.765885	0.628507	0.608902	0.893151	0.108181	0.145277	0.0571526	0.12171	0.217611	0.400682	0.403606	0.411135	0.20843	0.272637	0.27186	0.144848	0.0642731	0.606661	0.543434	0.67603	0.248448	0.189444	0.327769	0.114931	0.114931	0.0416951	0.0416951
Dors_Horn	18M	CGND-MA-00894	0.0972588	0.180324	0.0615354	0.0172489	0.0578335	0.0692762	0.257508	0.0154307	0.985948	0.948598	1	0.954838	0.968608	0.540633	0.557912	0.561109	0.451856	0.626167	0.51808	0.672234	0.700982	0.255669	0.451641	0.0898707	0.0715785	0.500765	0.336418	0.17412	0.246164	0.0795175	0.219363	0.207971	0.119968	0.198589	0.0619964	0.152271	0.236675	0.041181	0.484257	0.526304	0.476164	0.323938	0.715675	0.633821	0.693717	0.760427	0.732977	0.211355	0.281017	0.270911	0.144522	0.0508739	0.301872	0.146455	0.172546	0.157561	0.13592	0.284643	0.130595	0.744422	0.752509	0.702735	0.680771	0.979149	0.958567	0.976502	0.926105	0.949241	0.111843	0.0829831	0.217557	0.107578	0.119911	0.961868	0.970353	1	0.907201	0.914972	0.929161	0.852662	0.922796	0.805281	0.860089	0.663876	0.670359	0.973862	0.143488	0.179718	0.0726336	0.202659	0.220411	0.412297	0.405535	0.437513	0.212625	0.266947	0.281701	0.162531	0.0869887	0.533084	0.467966	0.633009	0.506252	0.345947	0.677052	0.1182	0.1182	0.0561115	0.0561115
Dors_Horn	18M	CGND-MA-00896	0.110665	0.204024	0.0632297	0.0220925	0.0708445	0.0900604	0.254166	0.0173531	0.98519	0.962764	0.98433	0.955105	0.97949	0.550314	0.589588	0.536333	0.463863	0.631314	0.559107	0.694849	0.650279	0.249238	0.451724	0.0855231	0.0615481	0.51437	0.266704	0.181771	0.252906	0.0902744	0.222744	0.217902	0.133514	0.21176	0.0763925	0.169584	0.243002	0.0491811	0.510625	0.55972	0.495798	0.342726	0.681709	0.627542	0.655198	0.682438	0.708105	0.215115	0.293184	0.286781	0.148489	0.0584384	0.276761	0.128666	0.170698	0.161985	0.119956	0.275587	0.157213	0.753644	0.768659	0.677959	0.716642	0.934816	0.902808	0.946259	0.904094	0.875946	0.12048	0.0943427	0.233496	0.108225	0.117658	0.924543	0.963394	0.918802	0.848168	0.875638	0.907744	0.839319	0.836315	0.764045	0.80454	0.674651	0.654109	0.839984	0.129515	0.180227	0.0835443	0.130794	0.204408	0.473189	0.474148	0.488741	0.183767	0.250304	0.183278	0.160878	0.0929052	0.472441	0.455394	0.443214	0.613357	0.509593	0.703247	0.120771	0.120771	0.0347407	0.0347407
Dors_Horn	24M	CGND-MA-00898	0.106939	0.188089	0.067222	0.0272368	0.0981755	0.081041	0.19314	0.0252875	0.936299	0.920174	0.952783	0.91224	0.897977	0.522063	0.554791	0.505431	0.511303	0.624036	0.536997	0.665147	0.682177	0.232179	0.403496	0.0888551	0.0644579	0.501078	0.251001	0.207665	0.279115	0.122322	0.23971	0.215792	0.132816	0.215082	0.0550176	0.178305	0.232735	0.064974	0.416138	0.457079	0.423443	0.2026	0.757099	0.702292	0.707111	0.769728	0.775554	0.2225	0.283951	0.300099	0.169386	0.0875095	0.219485	0.188001	0.197275	0.189517	0.131778	0.317761	0.175371	0.730096	0.72662	0.684272	0.690196	0.9925	0.981307	0.97446	0.950931	0.920459	0.177192	0.123592	0.292848	0.217877	0.183897	1	1	0.989396	1	0.94559	0.937862	0.897199	0.97095	0.852747	0.879867	0.756611	0.717859	0.920807	0.114056	0.15414	0.0500106	0.128686	0.251938	0.343292	0.34016	0.361035	0.228264	0.263759	0.28442	0.26185	0.113377	0.369925	0.311829	0.502738	0.207186	0.122907	0.321887	0.0604198	0.0604198	0.0783234	0.0783234
Dors_Horn	24M	CGND-MA-00900	0.100112	0.17943	0.0744697	0.017053	0.0731678	0.073044	0.204167	0.0200191	0.918904	0.892469	0.963768	0.900169	0.861115	0.519329	0.538213	0.529228	0.480598	0.607059	0.524364	0.645353	0.664107	0.186186	0.355752	0.0449706	0.0402049	0.397252	0.252269	0.1683	0.242615	0.0915279	0.191783	0.12959	0.131276	0.211774	0.0615672	0.173492	0.231585	0.0638895	0.401853	0.449297	0.406339	0.17041	0.747256	0.698027	0.688051	0.7634	0.764863	0.196662	0.261595	0.272971	0.142843	0.0622955	0.201805	0.162162	0.17655	0.185894	0.115991	0.273336	0.141281	0.706685	0.692894	0.655868	0.691586	0.979345	0.965268	0.967493	0.955455	0.832891	0.179071	0.112434	0.314853	0.219538	0.202234	1	1	1	1	0.905631	0.887837	0.897153	0.911841	0.783015	0.813779	0.686861	0.667458	0.890009	0.0743995	0.121496	0.0157072	0.072594	0.202976	0.319492	0.320226	0.330768	0.192216	0.247652	0.237144	0.191009	0.0532822	0.725556	0.626707	0.865822	0.128364	0.109404	0.173684	0.0551544	0.0551544	0.0810211	0.0810211
Dors_Horn	24M	CGND-MA-00902	0.105938	0.182474	0.08202	0.0250645	0.0760724	0.0808885	0.216891	0.0197036	0.914312	0.890918	0.93911	0.896781	0.874404	0.523107	0.541295	0.534849	0.478944	0.61882	0.517337	0.633648	0.719724	0.225816	0.39408	0.0827991	0.060863	0.505746	0.240767	0.185967	0.258279	0.106209	0.215428	0.153175	0.136461	0.217597	0.0649285	0.181327	0.230497	0.0699497	0.407737	0.457875	0.403469	0.19948	0.756966	0.697452	0.70951	0.788442	0.756494	0.219032	0.281875	0.294262	0.165147	0.072687	0.230672	0.187392	0.192522	0.186868	0.142182	0.290827	0.174887	0.71469	0.693875	0.671827	0.698869	0.991527	0.986193	0.959871	0.959723	0.923897	0.173693	0.117919	0.304965	0.196411	0.192047	1	1	1	1	0.92283	0.905231	0.875137	0.963073	0.827085	0.841718	0.722872	0.701503	0.964791	0.0984561	0.125565	0.0549573	0.105338	0.233369	0.315895	0.323995	0.316104	0.228938	0.267741	0.303596	0.229971	0.104484	0.534419	0.422593	0.77915	0.129917	0.0889243	0.201617	0.056782	0.056782	0.0673274	0.0673274
Dors_Horn	24M	CGND-MA-00904	0.105653	0.184611	0.0735207	0.0211632	0.0989193	0.0874185	0.170723	0.0269297	0.928654	0.91845	0.923353	0.901371	0.910915	0.517106	0.557419	0.488495	0.51055	0.587329	0.525439	0.647395	0.600418	0.231543	0.416357	0.0742722	0.0464778	0.573752	0.202947	0.206433	0.279066	0.113429	0.250913	0.197485	0.134989	0.21663	0.0592044	0.184177	0.230134	0.0656201	0.445306	0.492594	0.435565	0.27024	0.720021	0.676792	0.678595	0.705849	0.74654	0.216628	0.283122	0.292903	0.158969	0.0816216	0.209997	0.191105	0.169001	0.159027	0.112214	0.286449	0.148582	0.701974	0.714642	0.628754	0.675942	0.969705	0.939693	0.968412	0.932221	0.982137	0.172389	0.120001	0.293721	0.210661	0.169058	0.956744	0.988556	0.920814	0.935903	0.888539	0.892901	0.875417	0.867801	0.845231	0.873163	0.806118	0.697367	0.779336	0.104129	0.151601	0.0275845	0.13539	0.216995	0.366441	0.361391	0.387733	0.177198	0.237404	0.176209	0.163755	0.105732	0.40479	0.360912	0.481692	0.384688	0.308159	0.468935	0.0656773	0.0656773	0.0664924	0.0664924
Dors_Horn	30M	CGND-MA-00906	0.09417	0.136092	0.0896513	0.0293691	0.0739641	0.120962	0.24589	0.0211807	0.881014	0.831769	0.940522	0.877488	0.833965	0.458816	0.467785	0.486666	0.425937	0.536584	0.440334	0.561818	0.623431	0.200867	0.35457	0.0765942	0.0607643	0.405614	0.237731	0.156599	0.185838	0.0843972	0.248052	0.20018	0.117831	0.18469	0.0944416	0.127308	0.242887	0.0680774	0.426362	0.466001	0.422995	0.262612	0.668368	0.623112	0.572657	0.73406	0.698855	0.204596	0.241255	0.254652	0.181005	0.0779713	0.27249	0.144095	0.153925	0.143793	0.120559	0.264321	0.097138	0.640028	0.634861	0.620755	0.590871	0.882277	0.904622	0.84432	0.815957	0.800058	0.224371	0.203743	0.2841	0.253566	0.212703	0.87718	0.87739	0.911064	0.850817	0.844786	0.837741	0.796941	0.874123	0.667827	0.712942	0.590225	0.550317	0.808364	0.0676041	0.0969159	0.0370253	0.0824623	0.133092	0.361552	0.354252	0.386046	0.197199	0.24104	0.270427	0.17346	0.0857014	0.915638	0.846611	0.89941	0.175682	0.147573	0.226406	0.119526	0.119526	0.159457	0.159457
Dors_Horn	30M	CGND-MA-00908	0.0922355	0.139198	0.0780672	0.0272643	0.0828983	0.113992	0.228072	0.024077	0.881049	0.831415	0.926494	0.878574	0.850388	0.482362	0.480225	0.529567	0.428163	0.516345	0.411814	0.53232	0.622101	0.222998	0.385346	0.0869058	0.0517782	0.482936	0.272482	0.170139	0.211781	0.0840247	0.26149	0.194315	0.120776	0.192836	0.0938698	0.126001	0.24085	0.0611638	0.427739	0.467928	0.414133	0.30392	0.660397	0.589672	0.598853	0.721364	0.714745	0.208613	0.261512	0.253016	0.187614	0.0709171	0.256998	0.157506	0.125251	0.109607	0.103331	0.231391	0.07709	0.620916	0.629435	0.594173	0.56485	0.889611	0.899532	0.86967	0.807607	0.859074	0.199308	0.182652	0.27739	0.202994	0.185223	0.870082	0.87172	0.915666	0.825421	0.813058	0.80902	0.73499	0.866922	0.721988	0.776107	0.671903	0.476231	0.865454	0.0634086	0.085064	0.0322019	0.0895204	0.132479	0.374488	0.366894	0.399808	0.16786	0.21082	0.244716	0.134734	0.0702279	0.819498	0.72501	0.914695	0.305145	0.267583	0.351869	0.129782	0.129782	0.111092	0.111092
Dors_Horn	30M	CGND-MA-00910	0.114892	0.149644	0.133825	0.0257439	0.0958366	0.147895	0.272733	0.0192899	0.897536	0.841254	0.951678	0.897544	0.863023	0.480758	0.481421	0.520659	0.443105	0.537852	0.428462	0.564259	0.637126	0.219145	0.385298	0.0840505	0.0654555	0.440855	0.253903	0.167408	0.208127	0.0848954	0.251967	0.213516	0.124456	0.194788	0.101878	0.133626	0.240459	0.0623595	0.42449	0.469461	0.415169	0.260399	0.69855	0.630797	0.616355	0.764729	0.755912	0.217754	0.271135	0.258822	0.206867	0.0837586	0.257917	0.153354	0.149247	0.13401	0.117964	0.27402	0.0760187	0.643844	0.645677	0.616803	0.592841	0.90772	0.921007	0.880294	0.825966	0.879956	0.219169	0.198141	0.311464	0.219846	0.200651	0.893462	0.9019	0.941338	0.827991	0.849252	0.855173	0.770491	0.887375	0.703388	0.736426	0.644359	0.521637	0.86679	0.074218	0.107799	0.0446827	0.080474	0.14117	0.356611	0.361276	0.363152	0.20061	0.245485	0.263944	0.186547	0.0894912	0.85173	0.74523	0.973474	0.228514	0.224441	0.243975	0.124922	0.124922	1	1
Dors_Horn	30M	CGND-MA-00912	0.0873695	0.128286	0.0764616	0.027959	0.0735287	0.120164	0.236251	0.0270829	0.894535	0.849926	0.959008	0.884051	0.839605	0.475326	0.475498	0.521141	0.41252	0.521902	0.407336	0.537638	0.638209	0.201849	0.370844	0.061054	0.0521112	0.405684	0.279422	0.156059	0.192177	0.0720582	0.249872	0.223105	0.116429	0.186373	0.0947912	0.128341	0.22919	0.0606851	0.427815	0.47065	0.417282	0.278635	0.664111	0.60173	0.578898	0.736266	0.717514	0.202439	0.25577	0.240103	0.178961	0.0703888	0.269738	0.142358	0.135534	0.109418	0.120361	0.262681	0.0593043	0.624487	0.625621	0.610885	0.563272	0.886248	0.920626	0.839997	0.800534	0.808402	0.203121	0.197139	0.26631	0.196151	0.190187	0.871026	0.873135	0.920284	0.8205	0.842247	0.818635	0.768421	0.919032	0.662729	0.718569	0.575599	0.486108	0.879163	0.0719136	0.109736	0.0307297	0.0838386	0.147543	0.357389	0.343977	0.390852	0.180795	0.228494	0.261858	0.114057	0.0884759	0.845277	0.79665	0.789211	0.209985	0.181326	0.257292	0.127597	0.127597	0.0801051	0.0801051
Dors_Med_White	6M	CGND-MA-00858	0.108208	0.135859	0.108006	0.0619897	0.106265	0.117088	0.240252	0.0336705	0.340221	0.326897	0.366344	0.320966	0.366451	0.219826	0.223537	0.262502	0.234398	0.257041	0.201375	0.260549	0.332243	0.843506	0.864974	0.812873	0.800309	0.781722	0.830515	0.750519	0.785752	0.775692	0.659266	0.502854	0.0797603	0.093894	0.109026	0.117518	0.143631	0.300979	0.415279	0.410474	0.432033	0.379459	0.291511	0.257696	0.315511	0.38505	0.204208	0.54748	0.57033	0.578918	0.457944	0.555136	0.570292	0.357265	0.128413	0.169685	0.116692	0.0942263	0.156777	0.241439	0.25445	0.235665	0.232297	0.269787	0.269337	0.269503	0.325298	0.264389	0.228096	0.191907	0.339769	0.230482	0.231717	0.34225	0.320154	0.420397	0.328004	0.252735	0.227886	0.318357	0.237879	0.778935	0.861001	0.511781	0.863438	0.97745	0.578159	0.5032	0.645821	0.581156	0.785783	0.210522	0.212229	0.217084	0.0979739	0.0800156	0.164837	0.30006	0.0469718	0.25135	0.273204	0.175301	0.159849	0.113117	0.23491	0.051896	0.051896	0.045394	0.045394
Dors_Med_White	6M	CGND-MA-00860	0.102165	0.126942	0.10126	0.0649076	0.106005	0.115837	0.20466	0.035039	0.327181	0.314984	0.357212	0.311083	0.344682	0.193464	0.19406	0.24491	0.196051	0.222434	0.166195	0.231885	0.292973	0.861776	0.872972	0.847957	0.807919	0.773226	0.85647	0.76183	0.792454	0.790057	0.669987	0.538249	0.077612	0.092214	0.108089	0.107318	0.138964	0.313949	0.421286	0.413347	0.437052	0.403949	0.285306	0.246269	0.299637	0.40444	0.194379	0.55829	0.563039	0.58778	0.478616	0.597922	0.556308	0.379146	0.116091	0.157818	0.110884	0.086698	0.121079	0.223492	0.243447	0.218113	0.207806	0.280377	0.281142	0.289832	0.317963	0.245022	0.221835	0.187579	0.348808	0.220344	0.198605	0.330832	0.304452	0.407238	0.330003	0.256204	0.234617	0.299648	0.256375	0.73864	0.836281	0.46987	0.829834	0.934468	0.59429	0.506994	0.669064	0.61067	0.795217	0.197922	0.194754	0.211361	0.103593	0.0623875	0.190606	0.367013	0.055552	0.32712	0.358308	0.19663	0.146357	0.118475	0.200294	0.0559133	0.0559133	0.0624114	0.0624114
Dors_Med_White	6M	CGND-MA-00862	0.0993425	0.130032	0.0969762	0.0511321	0.106857	0.109508	0.202218	0.0307866	0.341596	0.33184	0.374311	0.31413	0.363233	0.201371	0.209119	0.237916	0.222404	0.232851	0.181673	0.249188	0.290601	0.899026	0.90308	0.87379	0.851876	0.834417	0.932616	0.783685	0.819555	0.815769	0.67905	0.521642	0.0817427	0.0964688	0.109829	0.109386	0.146291	0.317971	0.429211	0.424995	0.454118	0.355473	0.295662	0.254241	0.322517	0.407723	0.195769	0.558797	0.560879	0.595913	0.466706	0.585271	0.580584	0.37813	0.122219	0.160513	0.107074	0.0982633	0.149337	0.230496	0.249428	0.23067	0.208584	0.290618	0.287011	0.295726	0.34753	0.25157	0.226917	0.188771	0.347562	0.236356	0.211203	0.336601	0.310201	0.409337	0.340344	0.268497	0.246401	0.325117	0.256898	0.789316	0.867729	0.520426	0.866765	1	0.612456	0.529898	0.680486	0.631926	0.812851	0.200796	0.194554	0.218894	0.0946781	0.0725868	0.161219	0.312927	0.0457685	0.240641	0.279035	0.116749	0.262248	0.198978	0.345071	0.0554871	0.0554871	0.0286794	0.0286794
Dors_Med_White	6M	CGND-MA-00864	0.11586	0.137112	0.120938	0.0742619	0.114632	0.126149	0.245346	0.0332924	0.321963	0.315954	0.330837	0.304779	0.355832	0.195609	0.203034	0.233166	0.215915	0.230113	0.181087	0.235295	0.2974	0.900479	0.896554	0.897339	0.853855	0.83609	0.842016	0.792296	0.815853	0.830406	0.704748	0.501484	0.0804696	0.0918526	0.112195	0.116909	0.147918	0.309088	0.420731	0.416002	0.433614	0.40022	0.292815	0.252723	0.319134	0.394678	0.206462	0.57362	0.59959	0.598289	0.486398	0.586343	0.582698	0.383775	0.132765	0.165383	0.131591	0.0939774	0.17305	0.226451	0.249347	0.2149	0.212987	0.276041	0.266693	0.280167	0.346277	0.270478	0.231168	0.190418	0.339004	0.235976	0.254899	0.331715	0.31116	0.402431	0.323116	0.252538	0.225561	0.32266	0.236725	0.796644	0.874536	0.534004	0.87185	0.986812	0.613098	0.524648	0.694506	0.611232	0.839923	0.187586	0.187483	0.196155	0.100963	0.0838421	0.158313	0.307144	0.0564486	0.138635	0.150877	0.130283	0.26321	0.222967	0.318154	0.0490307	0.0490307	0.0607106	0.0607106
Dors_Med_White	12M	CGND-MA-00866	0.102411	0.158407	0.106695	0.0476958	0.0887186	0.0752184	0.0740913	0.0341117	0.364871	0.378149	0.307803	0.345078	0.440149	0.113206	0.157186	0.0977354	0.149519	0.163678	0.160721	0.224805	0.126152	0.820711	0.906954	0.797148	0.718683	0.702663	0.646254	0.753536	0.839351	0.790575	0.548362	0.496182	0.13603	0.168115	0.135297	0.172769	0.14037	0.364844	0.830026	0.816523	0.8446	0.809934	0.213786	0.250881	0.220339	0.161002	0.20573	0.491737	0.536229	0.584073	0.421614	0.548888	0.297466	0.309936	0.0681942	0.103248	0.00966608	0.0828509	0.146304	0.241994	0.338615	0.160846	0.200328	0.305885	0.258309	0.328487	0.428492	0.343954	0.203953	0.192612	0.275885	0.193597	0.202415	0.223473	0.236966	0.220788	0.22246	0.279665	0.262013	0.391133	0.211739	0.604358	0.676341	0.491345	0.756444	0.506223	0.548282	0.553557	0.592168	0.515305	0.623271	0.432599	0.493357	0.357948	0.0491651	0.0580728	0.0520821	0.235494	0.0101753	0.436532	0.463102	0.28371	0.328576	0.29094	0.372604	0.158938	0.158938	0.0850558	0.0850558
Dors_Med_White	12M	CGND-MA-00868	0.105596	0.161128	0.111157	0.0485688	0.0881131	0.0786248	0.0931468	0.0339335	0.352917	0.363503	0.29532	0.331856	0.437033	0.126295	0.163479	0.11994	0.164298	0.159423	0.166275	0.205724	0.127344	0.809599	0.902093	0.762139	0.728217	0.731633	0.645591	0.738786	0.82714	0.785002	0.5132	0.498967	0.137256	0.171035	0.134446	0.170607	0.13494	0.375989	0.826968	0.809763	0.838947	0.835503	0.202651	0.24424	0.210193	0.144769	0.192476	0.491809	0.528469	0.593886	0.417922	0.548357	0.296074	0.314893	0.0648357	0.103186	0.0128179	0.0732484	0.130327	0.233837	0.327196	0.153705	0.197249	0.288971	0.239848	0.316601	0.414479	0.309608	0.205288	0.198544	0.257856	0.200325	0.210079	0.214498	0.229338	0.206994	0.216297	0.261125	0.25191	0.376498	0.178489	0.591531	0.665485	0.499102	0.707594	0.489606	0.53648	0.536655	0.585225	0.506108	0.60722	0.428817	0.482362	0.364787	0.042048	0.0466108	0.0530903	0.206014	0.0335169	0.598328	0.604975	0.453192	0.346019	0.333759	0.357375	0.167768	0.167768	0.0511144	0.0511144
Dors_Med_White	12M	CGND-MA-00870	0.110557	0.16959	0.117171	0.04891	0.0904165	0.0748587	0.097131	0.0334183	0.352037	0.366103	0.29082	0.329692	0.43589	0.124919	0.163472	0.119867	0.145708	0.17601	0.177459	0.221313	0.150143	0.8436	0.922059	0.818743	0.767544	0.73543	0.630542	0.751146	0.835266	0.811058	0.516755	0.468373	0.134458	0.168506	0.136704	0.164925	0.131794	0.369308	0.835894	0.814475	0.845088	0.875283	0.208199	0.248251	0.21293	0.158902	0.192118	0.499495	0.53767	0.587631	0.422708	0.569892	0.312773	0.323767	0.0760314	0.118801	0.0212519	0.0757621	0.148029	0.235138	0.323554	0.161044	0.198426	0.296388	0.241817	0.318614	0.443605	0.327086	0.208714	0.199233	0.266742	0.201813	0.217653	0.219725	0.235665	0.213228	0.217325	0.267566	0.257839	0.382946	0.185315	0.591776	0.662354	0.475425	0.749306	0.512729	0.548159	0.555949	0.591703	0.502313	0.643955	0.432325	0.488321	0.364752	0.0657706	0.0597459	0.104756	0.237313	0.0458555	0.403431	0.37123	0.444477	0.245222	0.206434	0.30055	0.163516	0.163516	0.089888	0.089888
Dors_Med_White	12M	CGND-MA-00872	0.106046	0.158247	0.111673	0.0527888	0.0875308	0.0884354	0.0909071	0.0430604	0.357352	0.374548	0.295065	0.335556	0.435357	0.113882	0.155557	0.102751	0.145552	0.161869	0.163143	0.223138	0.119837	0.849905	0.915369	0.822204	0.767892	0.76269	0.706796	0.776662	0.857913	0.819021	0.573945	0.487675	0.133925	0.166154	0.136264	0.168073	0.138611	0.361487	0.823735	0.81057	0.835358	0.814866	0.203206	0.240175	0.208848	0.153498	0.19714	0.499614	0.536375	0.585659	0.430345	0.570471	0.31062	0.319708	0.0703491	0.10833	0.0130564	0.0820569	0.141183	0.243956	0.343475	0.160324	0.200625	0.305361	0.24997	0.330308	0.437414	0.375317	0.205796	0.194437	0.277971	0.199445	0.197105	0.215517	0.229166	0.210321	0.217434	0.268202	0.256611	0.377764	0.193842	0.620623	0.68922	0.499242	0.785574	0.52152	0.563159	0.579122	0.605362	0.519244	0.631535	0.425379	0.481331	0.357663	0.0513949	0.0600536	0.0412161	0.233426	0.0380139	0.312447	0.341414	0.193786	0.651478	0.618519	0.651465	0.163979	0.163979	0.0613301	0.0613301
Dors_Med_White	18M	CGND-MA-00890	0.121372	0.164521	0.110842	0.0513092	0.113537	0.142284	0.254124	0.0415343	0.305896	0.322457	0.306448	0.265779	0.339177	0.140296	0.155078	0.176468	0.128709	0.179674	0.152934	0.196863	0.212561	0.961954	0.980859	0.965695	0.926763	0.73599	0.900571	0.853537	0.903952	0.871873	0.731123	0.627483	0.105719	0.128095	0.126749	0.111425	0.123776	0.405654	0.523723	0.506969	0.577272	0.382249	0.316655	0.312094	0.31801	0.386679	0.209145	0.635875	0.599967	0.748828	0.535329	0.638889	0.658537	0.353509	0.135984	0.167752	0.11912	0.106951	0.195448	0.221518	0.26723	0.189787	0.199768	0.295758	0.239103	0.355478	0.384741	0.285028	0.332256	0.302502	0.507108	0.286904	0.270226	0.265771	0.235421	0.313873	0.312195	0.226017	0.253943	0.231115	0.190663	0.829321	0.901385	0.550026	0.996391	0.933534	0.652205	0.603782	0.739463	0.660769	0.699911	0.205749	0.215763	0.199807	0.0755784	0.0450255	0.119409	0.364101	0.0295823	0.202577	0.202627	0.210696	0.181161	0.128503	0.260833	0.201075	0.201075	0.0836525	0.0836525
Dors_Med_White	18M	CGND-MA-00892	0.122498	0.166753	0.10396	0.0677253	0.111533	0.14164	0.236403	0.0378327	0.319222	0.324946	0.331475	0.283443	0.350841	0.126671	0.147893	0.152845	0.121033	0.171729	0.140399	0.187863	0.210728	0.963335	0.986569	0.9608	0.937212	0.730682	0.902694	0.844481	0.886588	0.879851	0.702106	0.686552	0.100916	0.126333	0.118187	0.101113	0.121309	0.400928	0.513571	0.494833	0.566678	0.384198	0.329717	0.313436	0.314352	0.427404	0.237921	0.634954	0.607318	0.738041	0.555197	0.633064	0.651643	0.330384	0.14426	0.187727	0.118215	0.112901	0.188911	0.223492	0.267501	0.195795	0.199196	0.322216	0.270424	0.381397	0.392144	0.311058	0.330982	0.311826	0.508335	0.263194	0.26043	0.289392	0.263132	0.33529	0.32763	0.244079	0.272423	0.209757	0.242571	0.816544	0.917331	0.534752	0.934719	0.926028	0.643318	0.621592	0.697799	0.642878	0.718448	0.196508	0.20605	0.190989	0.076649	0.0604693	0.13897	0.265736	0.0430605	0.286994	0.246033	0.394332	0.158065	0.0633797	0.291154	0.188805	0.188805	0.0784651	0.0784651
Dors_Med_White	18M	CGND-MA-00894	0.12022	0.174382	0.104948	0.0508766	0.095676	0.13139	0.245405	0.0334614	0.34698	0.353122	0.361244	0.303273	0.381059	0.151734	0.17144	0.182601	0.124832	0.202617	0.159847	0.22147	0.249818	0.950313	1	0.914108	0.926657	0.76744	0.88131	0.845289	0.898163	0.868419	0.707748	0.645105	0.108334	0.134873	0.121136	0.110498	0.127235	0.403974	0.538828	0.519177	0.587811	0.428856	0.344002	0.329739	0.326061	0.440288	0.246773	0.629449	0.608614	0.740333	0.530974	0.636543	0.638973	0.326261	0.150702	0.19502	0.123553	0.127083	0.177047	0.246438	0.290925	0.22032	0.215054	0.346677	0.284434	0.415754	0.41582	0.353085	0.330339	0.309459	0.5047	0.271253	0.25737	0.30513	0.278558	0.357616	0.335529	0.270002	0.297111	0.238128	0.266677	0.851466	0.974952	0.540696	0.959057	0.957784	0.662711	0.652016	0.715192	0.658539	0.715452	0.213944	0.222858	0.209885	0.105413	0.0816842	0.201429	0.288364	0.0516008	0.32026	0.278017	0.420432	0.29913	0.171011	0.455755	0.194871	0.194871	0.0877064	0.0877064
Dors_Med_White	18M	CGND-MA-00896	0.13404	0.182209	0.127401	0.0553489	0.117407	0.151899	0.250657	0.0483672	0.32993	0.347967	0.324838	0.285572	0.369017	0.143626	0.167539	0.161408	0.154627	0.185521	0.163187	0.221043	0.194426	0.982248	1	0.958038	0.949118	0.821859	0.876318	0.889138	0.945943	0.910672	0.739287	0.710708	0.114894	0.137896	0.135936	0.111821	0.135104	0.417086	0.559617	0.541948	0.606309	0.448054	0.336764	0.338248	0.33008	0.39668	0.232213	0.645668	0.618479	0.767847	0.545766	0.648798	0.644478	0.342332	0.14584	0.18332	0.111657	0.12285	0.212132	0.238268	0.287694	0.200073	0.215194	0.326394	0.254182	0.404039	0.416069	0.314723	0.3426	0.31516	0.520042	0.269754	0.31144	0.284611	0.264133	0.316684	0.325582	0.243261	0.275052	0.23839	0.210341	0.849824	0.923139	0.583709	1	0.914371	0.679874	0.657788	0.77081	0.648751	0.714081	0.228259	0.236143	0.226162	0.0641618	0.054675	0.0764835	0.289012	0.0459698	0.22741	0.236259	0.199835	0.348815	0.241	0.475052	0.205543	0.205543	0.0879734	0.0879734
Dors_Med_White	24M	CGND-MA-00898	0.212325	0.246385	0.222827	0.0912948	0.222798	0.278538	0.31232	0.0439529	0.223251	0.237138	0.209259	0.203268	0.26638	0.143745	0.162071	0.147433	0.272839	0.174023	0.149149	0.177363	0.219651	0.886988	0.84713	0.895667	0.828529	0.931431	0.838424	0.882143	0.872591	0.920933	0.828208	0.72904	0.133106	0.129912	0.196444	0.227789	0.122585	0.355828	0.346968	0.303944	0.418121	0.271524	0.354283	0.345288	0.383006	0.401047	0.23002	0.720562	0.753388	0.764825	0.658589	0.614713	0.66834	0.577239	0.185351	0.226027	0.203526	0.119777	0.191981	0.210016	0.229091	0.185815	0.219451	0.253562	0.210115	0.267354	0.386052	0.32769	0.640707	0.630076	0.70526	0.664327	0.548488	0.260759	0.244073	0.282113	0.306025	0.225822	0.227681	0.27517	0.188416	0.826503	0.828442	0.694015	0.917153	0.809551	0.54927	0.526902	0.651572	0.424818	0.742527	0.116057	0.14531	0.0787971	0.0937917	0.0743602	0.12132	0.34939	0.0562214	0.214384	0.191808	0.288905	0.0509578	2.65252e-05	0.144031	0.192053	0.192053	0.120234	0.120234
Dors_Med_White	24M	CGND-MA-00900	0.219964	0.248365	0.253555	0.0870717	0.232077	0.268305	0.318092	0.023838	0.236054	0.244472	0.237637	0.21661	0.267807	0.154727	0.161936	0.175087	0.280997	0.172117	0.138242	0.178406	0.224082	0.764875	0.777238	0.747	0.664761	0.781561	0.795841	0.82411	0.831782	0.837791	0.786947	0.642484	0.137018	0.134173	0.202396	0.226805	0.125492	0.361177	0.353388	0.313924	0.417675	0.289124	0.358068	0.360271	0.370155	0.401001	0.23478	0.691126	0.733212	0.75844	0.61593	0.575731	0.616533	0.554834	0.172451	0.212111	0.192202	0.107823	0.180674	0.21254	0.23582	0.184177	0.220252	0.273401	0.233732	0.288229	0.397973	0.308815	0.623366	0.580052	0.688244	0.682987	0.600575	0.269835	0.247936	0.308108	0.306918	0.231913	0.217431	0.277162	0.221497	0.795814	0.766299	0.743869	0.82887	0.743477	0.487336	0.450732	0.559697	0.417851	0.695971	0.119479	0.143703	0.0898033	0.0608085	0.0595001	0.087154	0.22368	0.0505947	0.574484	0.525823	0.609348	0.0548702	0.0543323	0.0867188	0.187462	0.187462	0.132981	0.132981
Dors_Med_White	24M	CGND-MA-00902	0.203788	0.24021	0.204694	0.0866192	0.226745	0.257245	0.315845	0.0348816	0.213734	0.223612	0.206054	0.198175	0.252516	0.148141	0.154702	0.171966	0.263725	0.17549	0.136749	0.170233	0.24454	0.868545	0.830011	0.882652	0.79827	0.879852	0.863943	0.86481	0.845488	0.908174	0.828977	0.675779	0.135731	0.131448	0.199026	0.229737	0.129877	0.356967	0.336211	0.288993	0.40577	0.288201	0.344169	0.340924	0.368334	0.387568	0.220821	0.707522	0.742939	0.760809	0.636261	0.594159	0.652868	0.575892	0.177995	0.207354	0.213221	0.100407	0.208884	0.198891	0.215211	0.179912	0.208564	0.251485	0.212179	0.269514	0.368339	0.309924	0.615389	0.592717	0.682583	0.665708	0.524139	0.259071	0.241259	0.286241	0.299914	0.210834	0.203428	0.257451	0.190094	0.830822	0.836437	0.705663	0.88337	0.826615	0.547463	0.501578	0.647351	0.431419	0.812666	0.105023	0.135204	0.0660504	0.0919902	0.0698638	0.150395	0.297129	0.0701427	0.354974	0.295659	0.496595	0.0143539	0.00539985	0.0611683	0.179304	0.179304	0.116401	0.116401
Dors_Med_White	24M	CGND-MA-00904	0.207876	0.248627	0.212899	0.0901685	0.211021	0.282468	0.280602	0.030792	0.268759	0.279504	0.272762	0.239809	0.300216	0.195485	0.202475	0.221238	0.281068	0.222624	0.18763	0.233808	0.269203	0.787547	0.820049	0.755488	0.70862	0.803452	0.732547	0.80643	0.838749	0.81411	0.731794	0.63793	0.130628	0.132545	0.191836	0.220755	0.112601	0.349721	0.366556	0.322695	0.430061	0.325313	0.348921	0.344984	0.374573	0.38831	0.228857	0.675732	0.723928	0.741788	0.607948	0.568401	0.60709	0.501155	0.17588	0.220052	0.186088	0.11951	0.173641	0.240879	0.264293	0.21306	0.242055	0.270127	0.228158	0.285665	0.39881	0.312533	0.585209	0.576006	0.675804	0.581452	0.493462	0.289676	0.273176	0.332311	0.307	0.246269	0.245869	0.294162	0.212331	0.811899	0.841855	0.665553	0.921283	0.751918	0.507409	0.497424	0.575977	0.414402	0.688206	0.16107	0.191582	0.123286	0.0891043	0.0925029	0.109968	0.267404	0.0455423	0.234891	0.221885	0.272772	0.236963	0.164367	0.334037	0.1822	0.1822	0.0979823	0.0979823
Dors_Med_White	30M	CGND-MA-00906	0.226523	0.233627	0.264908	0.0834542	0.228402	0.375811	0.399845	0.0344866	0.188671	0.168382	0.195172	0.194403	0.242812	0.0607415	0.0818799	0.0742355	0.145107	0.084515	0.0664961	0.0953529	0.11765	0.820783	0.796016	0.843557	0.773166	0.779051	0.731984	0.853138	0.844395	0.905359	0.769142	0.771163	0.119922	0.113728	0.228374	0.177378	0.085619	0.3836	0.432169	0.405828	0.482897	0.355569	0.276314	0.271069	0.280214	0.327892	0.211365	0.726913	0.706999	0.773697	0.684586	0.699168	0.712355	0.497581	0.15006	0.181798	0.15926	0.114455	0.156472	0.155045	0.163834	0.155103	0.162744	0.1849	0.162006	0.187602	0.299285	0.256749	0.730205	0.77428	0.669968	0.782738	0.582195	0.176348	0.181824	0.221332	0.136638	0.175335	0.168577	0.231337	0.147143	0.649012	0.678507	0.576182	0.764143	0.551071	0.492744	0.468537	0.60253	0.398112	0.596567	0.148552	0.175049	0.116368	0.0648143	0.0513852	0.0903008	0.290968	0.0413171	0.275584	0.268318	0.281969	0.0273064	0	0.108184	0.168728	0.168728	0.247237	0.247237
Dors_Med_White	30M	CGND-MA-00908	0.217821	0.225841	0.252487	0.0760618	0.217436	0.379454	0.38759	0.0466575	0.181715	0.162747	0.187136	0.182313	0.242062	0.0734572	0.083181	0.109656	0.12519	0.0808212	0.0507479	0.0756562	0.143404	0.862937	0.833973	0.87797	0.789126	0.831409	0.871231	0.8846	0.875951	0.907962	0.844547	0.792438	0.126725	0.117127	0.25134	0.174678	0.0861964	0.399384	0.423368	0.399405	0.46799	0.361656	0.277468	0.259015	0.288839	0.342109	0.217334	0.734243	0.73772	0.756083	0.695129	0.705842	0.704101	0.522927	0.148416	0.181378	0.173714	0.0934983	0.15286	0.149987	0.153864	0.160188	0.154188	0.183162	0.157729	0.195908	0.282962	0.263669	0.715136	0.80526	0.657262	0.689238	0.514242	0.171744	0.164714	0.236133	0.139686	0.163689	0.161391	0.228071	0.122147	0.691549	0.761214	0.566495	0.758028	0.647224	0.522228	0.455284	0.66082	0.448274	0.644108	0.141538	0.16545	0.112988	0.0599327	0.0378807	0.0994364	0.285529	0.0528626	0.519648	0.475661	0.558367	0.100056	0.0624468	0.171227	0.169798	0.169798	0.256937	0.256937
Dors_Med_White	30M	CGND-MA-00910	0.248106	0.229473	0.342341	0.0731277	0.226549	0.453738	0.439458	0.0359214	0.193386	0.170777	0.206751	0.193321	0.249876	0.0840195	0.0904163	0.126824	0.123917	0.0946019	0.0624691	0.0908067	0.157507	0.822669	0.799309	0.838989	0.785546	0.735762	0.800626	0.842585	0.839052	0.874037	0.783249	0.756358	0.124748	0.115774	0.257496	0.16589	0.0840421	0.39156	0.41676	0.394611	0.46564	0.32925	0.28584	0.263239	0.291854	0.359212	0.230235	0.724548	0.717588	0.75463	0.702646	0.695609	0.691638	0.492712	0.15638	0.198322	0.168169	0.100925	0.16187	0.155544	0.16033	0.162374	0.161136	0.190663	0.16469	0.198725	0.299967	0.269066	0.70624	0.786043	0.669229	0.649863	0.561011	0.181292	0.175057	0.246024	0.146571	0.167175	0.16353	0.22751	0.131027	0.662112	0.73849	0.532003	0.741323	0.628911	0.502051	0.437888	0.618307	0.437912	0.660181	0.143341	0.167603	0.114326	0.0684145	0.0616061	0.112323	0.264505	0.0181344	0.474024	0.416573	0.569917	0.0839571	0.0747258	0.122828	0.166991	0.166991	1	1
Dors_Med_White	30M	CGND-MA-00912	0.217325	0.228012	0.240776	0.0798424	0.228455	0.372662	0.387109	0.0395026	0.201596	0.179688	0.218222	0.19975	0.253855	0.0839125	0.0943621	0.118459	0.134886	0.0978745	0.0650107	0.0981396	0.157191	0.826152	0.811041	0.818105	0.759938	0.842366	0.833325	0.84857	0.845866	0.875651	0.791533	0.779811	0.122964	0.118411	0.231399	0.176722	0.0896996	0.380044	0.428077	0.403335	0.473957	0.364423	0.28474	0.267322	0.288932	0.358602	0.217249	0.71865	0.710697	0.752817	0.679701	0.667569	0.721391	0.500837	0.146644	0.175085	0.160933	0.115413	0.14381	0.153864	0.16354	0.155408	0.158889	0.191455	0.173711	0.195776	0.285126	0.268851	0.692814	0.764086	0.65301	0.665747	0.538669	0.187028	0.18414	0.246424	0.150343	0.178104	0.171597	0.232483	0.150859	0.65976	0.718578	0.552047	0.752922	0.596489	0.505791	0.466346	0.598172	0.433278	0.670375	0.158526	0.180212	0.1338	0.0478599	0.0397468	0.0666039	0.236786	0.0543226	0.367695	0.367137	0.322325	0.0640646	0.0397404	0.123499	0.162585	0.162585	0.173673	0.173673
Lat_Edge	6M	CGND-MA-00858	0.640297	0.614432	0.626664	0.634141	0.607006	0.538173	0.55456	0.797489	0.137827	0.195534	0.131655	0.135064	0.083211	0.113324	0.123776	0.171537	0.0301677	0.630446	0.667964	0.627548	0.604778	0.139837	0.181562	0.116396	0.105299	0.164613	0.199027	0.331174	0.335174	0.348101	0.332695	0.229959	0.000544097	0.0488865	0.0887056	0.00837335	0.0194402	0.0870469	0.284897	0.284235	0.285984	0.305575	0.473709	0.437539	0.500984	0.484868	0.430428	0.754571	0.805431	0.719928	0.715619	0.706252	0.796202	0.488328	0.828117	0.877657	0.736887	0.825967	0.738898	0.877033	0.827749	0.85909	0.840235	0.0342864	0.0550289	0.0683011	0.0112739	0.0653111	0.204669	0.177496	0.236213	0.238089	0.262124	0.447246	0.429153	0.44702	0.519606	0.686818	0.707729	0.761684	0.573977	0.0982393	0.218782	0.0560593	0.191431	0.276106	0.792349	0.790011	0.745744	0.865107	0.969195	0.218813	0.267697	0.15542	0.278387	0.281884	0.265741	0.45438	0.25022	0.469542	0.541827	0.163479	0.133361	0.112546	0.180324	0.0905273	0.0905273	0.271746	0.271746
Lat_Edge	6M	CGND-MA-00860	0.751965	0.716445	0.724508	0.760597	0.739709	0.591159	0.593066	1	0.156424	0.20771	0.159444	0.152731	0.100813	0.128466	0.131216	0.195747	0.0537225	0.515856	0.556552	0.500854	0.502792	0.125952	0.190008	0.0917135	0.0730983	0.173107	0.150091	0.371483	0.383383	0.386011	0.35331	0.302301	0.020229	0.060074	0.129199	0.0344219	0.024462	0.110057	0.340423	0.334844	0.344435	0.367607	0.501941	0.455831	0.508608	0.549201	0.456888	0.804562	0.845321	0.756611	0.768211	0.795013	0.794494	0.577184	0.662602	0.691801	0.647786	0.61094	0.611906	0.771056	0.725605	0.75272	0.750776	0.0617432	0.0784101	0.093753	0.04027	0.121115	0.237263	0.199318	0.273968	0.297992	0.279491	0.401471	0.381164	0.42216	0.454014	0.568955	0.591805	0.687917	0.420057	0.107101	0.231789	0.0977256	0.149795	0.237524	0.64765	0.675011	0.621913	0.646566	0.802652	0.235059	0.277457	0.181805	0.142138	0.154848	0.187873	0.214009	0.119086	0.468503	0.519083	0.230288	0.143444	0.149314	0.157032	0.100152	0.100152	0.281958	0.281958
Lat_Edge	6M	CGND-MA-00862	0.657032	0.645761	0.650538	0.591765	0.644098	0.567958	0.559962	0.782555	0.157586	0.214808	0.153721	0.148552	0.105854	0.14131	0.146135	0.204713	0.065912	0.555447	0.592732	0.550692	0.534076	0.193431	0.235435	0.166122	0.134418	0.244258	0.2703	0.391032	0.393922	0.402532	0.397173	0.291503	0.0226448	0.0641558	0.130196	0.0284666	0.0247206	0.122553	0.327825	0.324969	0.335231	0.329003	0.497444	0.455831	0.52245	0.52373	0.44081	0.79594	0.840736	0.770507	0.762294	0.749038	0.794532	0.541622	0.686334	0.731781	0.651741	0.618354	0.655469	0.797547	0.763311	0.768213	0.768556	0.0625043	0.0729267	0.102983	0.0406651	0.125375	0.239931	0.211683	0.269777	0.274079	0.299723	0.417717	0.396497	0.43107	0.481542	0.598879	0.631828	0.721574	0.430397	0.162668	0.28771	0.117706	0.218865	0.315206	0.738255	0.764696	0.714103	0.738393	0.898547	0.234995	0.271799	0.190063	0.168877	0.185426	0.198187	0.2462	0.144019	0.396622	0.467708	0.118745	0.278838	0.250481	0.317594	0.100626	0.100626	0.265515	0.265515
Lat_Edge	6M	CGND-MA-00864	0.427791	0.464922	0.378578	0.405294	0.377142	0.375306	0.426955	0.351968	0.146353	0.213381	0.144253	0.15094	0.0596167	0.186494	0.166099	0.310471	0	1	1	1	1	0	0.111385	0	0	0	0	0.15712	0.19929	0.153129	0.126091	0.127747	0	0.0192314	0.0504951	0	0	0.0551971	0.194448	0.198396	0.20245	0.171998	0.413552	0.377078	0.463119	0.42214	0.36245	0.621225	0.692982	0.61322	0.621415	0.516934	0.67598	0.298009	1	1	1	1	1	1	1	1	1	0	0.0396807	0.0216436	0	0	0.106752	0.115941	0.134871	0.108032	0.0910988	0.571239	0.541025	0.611919	0.620507	0.90658	0.888902	0.87561	0.932786	0.0486402	0.188528	0	0.239207	0.311647	1	1	1	1	1	0.25537	0.301428	0.19728	1	1	1	1	1	0.0795646	0.118258	0.00876536	0.233846	0.141862	0.354666	0.0759336	0.0759336	0.255501	0.255501
Lat_Edge	12M	CGND-MA-00866	0.536327	0.582763	0.513364	0.4673	0.530606	0.414993	0.322849	0.43343	0.159237	0.226544	0.0932255	0.155331	0.157636	0.041814	0.095139	0.0288029	0.0159333	0.492386	0.567736	0.564831	0.35216	0.307029	0.332918	0.309157	0.272312	0.329213	0.215424	0.444345	0.456397	0.502339	0.352721	0.354746	0.0470841	0.11153	0.108138	0.0494662	0.00349421	0.166094	0.564359	0.561473	0.572268	0.543843	0.409164	0.429075	0.439657	0.302384	0.403604	0.71678	0.767677	0.745487	0.634381	0.738506	0.612078	0.498237	0.65594	0.732569	0.52789	0.588934	0.752224	0.791273	0.808992	0.643703	0.823679	0.0685812	0.055673	0.0947808	0.149499	0.0904536	0.202715	0.190163	0.212753	0.241569	0.23129	0.365042	0.393698	0.297571	0.404109	0.645086	0.671562	0.827325	0.429956	0.116551	0.268451	0.102876	0.21094	0.114629	0.86075	0.906977	0.89928	0.809917	0.880854	0.381131	0.458732	0.279874	0.139565	0.164082	0.0865566	0.294728	0.135251	0.256493	0.320704	0.0469992	0.215358	0.272808	0.158204	0.14484	0.14484	0.269657	0.269657
Lat_Edge	12M	CGND-MA-00868	0.544	0.615525	0.504595	0.408115	0.534564	0.378817	0.342677	0.879447	0.180984	0.252436	0.117631	0.174422	0.168709	0.0714797	0.123525	0.0671476	0	0.69016	0.755452	0.78219	0.534315	0.200076	0.301961	0.152498	0.1547	0.19569	0.113633	0.362945	0.406964	0.398543	0.255199	0.264958	0.0481645	0.120944	0.100967	0.0410652	0.0143573	0.136966	0.556874	0.55454	0.570072	0.512333	0.446979	0.463899	0.482651	0.336155	0.430474	0.727745	0.795498	0.76662	0.647703	0.74618	0.61144	0.448617	0.943457	1	0.756686	0.953204	1	0.993332	1	0.846059	1	0.071994	0.0581658	0.107298	0.137816	0.0887358	0.182275	0.169222	0.216974	0.199868	0.20756	0.455265	0.492871	0.381735	0.477203	0.846145	0.86394	0.969799	0.685344	0.0889395	0.248635	0.0429668	0.228514	0.127906	1	1	1	1	1	0.415935	0.501193	0.304326	0.412881	0.440338	0.301229	0.626126	0.371299	0.433946	0.489086	0.193142	0.218628	0.253936	0.187781	0.148166	0.148166	0.247226	0.247226
Lat_Edge	12M	CGND-MA-00870	0.401455	0.489821	0.353117	0.293521	0.375221	0.286156	0.288732	0.456175	0.190662	0.259464	0.150467	0.189813	0.146847	0.128198	0.148864	0.182195	0	1	1	1	0.991801	0.0440158	0.194779	0	0.018914	0	0	0.182259	0.256054	0.19493	0.0622699	0.15253	0.00733566	0.0822732	0.0672992	0	0	0.0960512	0.423822	0.423784	0.456944	0.296485	0.38947	0.406497	0.43408	0.288911	0.366949	0.606362	0.670165	0.653907	0.566733	0.565246	0.554639	0.304209	1	1	1	1	1	1	1	1	1	0.0323295	0.0441393	0.0526625	0.0817235	0	0.101623	0.118651	0.126343	0.0892788	0.0842265	0.555117	0.583026	0.518545	0.553226	1	0.984152	1	0.955092	0.0440519	0.209965	0	0.270363	0.178423	1	1	1	1	1	0.434863	0.513237	0.334066	1	1	1	1	1	0.0151961	0.0153867	0.0857245	0.0195202	0	0.0824085	0.126744	0.126744	0.175094	0.175094
Lat_Edge	12M	CGND-MA-00872	0.470558	0.539989	0.455014	0.339077	0.463928	0.383973	0.304067	0.393918	0.182935	0.245532	0.12788	0.173057	0.180529	0.0711975	0.120677	0.0637113	0.0366948	0.507081	0.579282	0.587443	0.361418	0.341024	0.363437	0.33752	0.281948	0.442586	0.234678	0.449624	0.474006	0.496311	0.353398	0.349909	0.0472292	0.111709	0.111356	0.0418841	0.00719275	0.168439	0.55918	0.560983	0.566532	0.519176	0.397926	0.418458	0.437545	0.283155	0.391518	0.69197	0.76039	0.725262	0.61191	0.712502	0.556881	0.471718	0.612221	0.689797	0.481411	0.560451	0.693562	0.78155	0.805725	0.629378	0.812055	0.0798447	0.0636606	0.105043	0.161285	0.133219	0.198875	0.194478	0.217055	0.21221	0.224116	0.372353	0.40367	0.310338	0.397554	0.642171	0.665711	0.827449	0.428712	0.174768	0.297954	0.155246	0.298089	0.167836	0.841725	0.893796	0.863067	0.792287	0.889929	0.393358	0.463314	0.303842	0.133046	0.16308	0.0702139	0.270433	0.140354	0.263839	0.34704	0	0.6325	0.726786	0.481323	0.14653	0.14653	0.197666	0.197666
Lat_Edge	18M	CGND-MA-00890	0.73708	0.750944	0.777222	0.516514	0.74539	0.727468	0.718822	0.430071	0.198819	0.230536	0.166009	0.19028	0.221779	0.0991347	0.129595	0.0850934	0.240222	0.138117	0.152131	0.145221	0.140286	0.534091	0.568764	0.510578	0.489911	0.543027	0.472534	0.885291	0.921272	0.863003	0.832911	0.791617	0.272544	0.258456	0.432473	0.26189	0.291089	0.406799	0.682434	0.660641	0.717731	0.627656	0.593394	0.547077	0.604084	0.602001	0.559503	0.959371	0.938209	0.955952	0.928517	0.938632	0.853784	0.812551	0.286221	0.282397	0.329375	0.256689	0.275904	0.330669	0.317765	0.323295	0.341577	0.20949	0.145489	0.282851	0.311309	0.20703	0.657522	0.643799	0.681523	0.637059	0.718322	0.135515	0.12168	0.148834	0.186153	0.221768	0.223515	0.308145	0.151462	0.35953	0.407938	0.408946	0.339223	0.344484	0.490101	0.486567	0.533208	0.45114	0.605807	0.225268	0.243978	0.206969	0.0290957	0.0471416	0.0680181	0.110821	0.00711987	0.577751	0.637782	0.273503	0.238359	0.216037	0.274651	0.180765	0.180765	0.322154	0.322154
Lat_Edge	18M	CGND-MA-00892	0.811121	0.778637	0.822292	0.710257	0.806143	0.719135	0.713254	0.956298	0.186436	0.21363	0.165671	0.181905	0.199997	0.0985887	0.121257	0.0991424	0.225342	0.149502	0.153646	0.13923	0.17986	0.426455	0.486522	0.397394	0.379662	0.405785	0.363528	0.7971	0.840217	0.804349	0.694918	0.68945	0.233335	0.217677	0.401721	0.230745	0.250547	0.376289	0.626527	0.609282	0.658018	0.570691	0.574604	0.517218	0.560024	0.628206	0.557574	0.92928	0.893742	0.912219	0.891269	0.947846	0.836499	0.81301	0.29734	0.280773	0.373664	0.258877	0.265304	0.329272	0.309979	0.340642	0.328343	0.185118	0.135676	0.239549	0.280904	0.217911	0.583739	0.555008	0.629125	0.600337	0.612649	0.130543	0.115544	0.152658	0.173156	0.201782	0.205801	0.270769	0.144899	0.302239	0.358199	0.358665	0.28841	0.299703	0.423462	0.422992	0.455692	0.378768	0.568056	0.199108	0.214564	0.184868	0.0421815	0.0654875	0.0964905	0.0542165	0.0431025	0.572357	0.584456	0.418977	0.171168	0.144689	0.220464	0.147139	0.147139	0.398813	0.398813
Lat_Edge	18M	CGND-MA-00894	0.760384	0.766211	0.786915	0.511875	0.769005	0.692214	0.685842	1	0.189201	0.217309	0.170519	0.183237	0.199933	0.0988049	0.123769	0.0939777	0.235422	0.152797	0.156873	0.147461	0.177955	0.463005	0.51684	0.435885	0.402636	0.451157	0.424099	0.823297	0.867258	0.832127	0.717843	0.691584	0.235445	0.219331	0.409485	0.225914	0.249924	0.384972	0.652512	0.636461	0.679048	0.609493	0.57063	0.525001	0.556828	0.616252	0.532254	0.931068	0.888483	0.927598	0.883524	0.975163	0.820002	0.803277	0.299141	0.285569	0.368934	0.250408	0.293606	0.330993	0.316503	0.338668	0.327142	0.195622	0.139984	0.25706	0.287276	0.248399	0.584071	0.559245	0.648634	0.569401	0.616325	0.13352	0.117339	0.158494	0.175491	0.209409	0.205427	0.29036	0.152937	0.300526	0.377312	0.330833	0.295873	0.305523	0.456152	0.457571	0.489159	0.419592	0.577027	0.223568	0.235701	0.215006	0.060495	0.0822236	0.145557	0.0446727	0.0449723	0.591778	0.594415	0.461313	0.291794	0.238894	0.358599	0.156662	0.156662	0.659501	0.659501
Lat_Edge	18M	CGND-MA-00896	0.779972	0.813309	0.789197	0.549096	0.788913	0.741553	0.751402	0.541366	0.230383	0.263942	0.190998	0.214735	0.262021	0.122038	0.164702	0.0859973	0.273377	0.166426	0.190005	0.178105	0.153034	0.600852	0.63151	0.583346	0.546523	0.600081	0.528253	0.952406	0.992431	0.945388	0.862326	0.853291	0.303363	0.291562	0.453418	0.294894	0.313153	0.430624	0.738497	0.721424	0.762885	0.702099	0.642854	0.598089	0.65163	0.643797	0.597675	1	0.98825	1	0.948615	0.991325	0.859847	0.841116	0.319954	0.32521	0.347208	0.2861	0.316095	0.373527	0.35912	0.362443	0.382039	0.252666	0.170655	0.335692	0.374304	0.253634	0.676797	0.652943	0.74605	0.657995	0.69457	0.158621	0.146301	0.172374	0.204359	0.256086	0.256897	0.359941	0.169571	0.431424	0.490921	0.436899	0.458438	0.374941	0.545703	0.548095	0.575363	0.517715	0.664173	0.260947	0.283296	0.238304	0.0496912	0.0774333	0.050772	0.148552	0.0236611	0.414015	0.453769	0.227743	0.333004	0.299933	0.371	0.192148	0.192148	0.399851	0.399851
Lat_Edge	24M	CGND-MA-00898	0.736756	0.697208	0.735144	0.67611	0.688611	0.721682	0.799088	0.7259	0.0760723	0.10247	0.104667	0.110472	0	0.104781	0.08019	0.218184	0.0139821	0.689998	0.661293	0.540483	0.885429	0	0	0	0.00730439	0	0.0326712	0.271488	0.256268	0.311946	0.265622	0.258351	0.017733	0.0335268	0.204036	0.0382047	0.0179332	0.087221	0.182727	0.168941	0.205914	0.182118	0.550445	0.439874	0.533446	0.747451	0.48687	0.789853	0.763498	0.734271	0.799131	0.731459	0.936951	0.519775	0.964337	0.978473	1	0.89635	0.7847	0.847635	0.653238	1	0.819784	0	0.0301801	0	0	0	0.42652	0.458885	0.381693	0.432842	0.405007	0.352888	0.314086	0.43679	0.374004	0.558733	0.525586	0.528099	0.625833	0	0.00771995	0	0.0992399	0.0840189	0.592617	0.54894	0.662376	0.529776	0.830989	0.0872246	0.096858	0.0782944	0.847597	0.837612	0.916813	0.868362	0.791647	0.553515	0.574262	0.37956	0.0259057	0.0162483	0.0721943	0.106362	0.106362	0.328294	0.328294
Lat_Edge	24M	CGND-MA-00900	0.705079	0.685767	0.842538	0.4484	0.658909	0.698758	0.758095	0.494562	0.150144	0.172893	0.188157	0.159061	0.0896963	0.180874	0.164367	0.266029	0.147217	0.46966	0.489643	0.409544	0.526792	0.125757	0.128829	0.130789	0.0893866	0.153683	0.230526	0.398707	0.393533	0.399144	0.436771	0.300598	0.0755125	0.0847094	0.295279	0.0776496	0.0612618	0.128029	0.288126	0.270593	0.310851	0.298426	0.558301	0.469835	0.556808	0.687559	0.501919	0.788698	0.79108	0.773428	0.764244	0.741262	0.792045	0.594834	0.548919	0.616759	0.533697	0.482917	0.434495	0.653079	0.560688	0.70473	0.643757	0.0540257	0.0746083	0.0619336	0.0797402	0.0801847	0.565153	0.547045	0.51326	0.570415	0.740649	0.318518	0.298332	0.366667	0.337746	0.391375	0.411226	0.43588	0.32334	0.16865	0.185071	0.258938	0.189189	0.272623	0.42399	0.425769	0.447606	0.382354	0.580905	0.14492	0.154868	0.137253	0.120058	0.167763	0.116843	0.128006	0.0951463	0.848147	0.820221	0.726738	0.0619738	0.0706452	0.0818738	0.136608	0.136608	0.275802	0.275802
Lat_Edge	24M	CGND-MA-00902	0.894906	0.79611	1	0.787001	0.859064	0.87777	0.832409	0.88953	0.113823	0.145632	0.131506	0.126495	0.062143	0.0947472	0.102587	0.147049	0.0697379	0.39734	0.41924	0.3368	0.45495	0.104679	0.113865	0.102817	0.101914	0.128849	0.152209	0.428067	0.41345	0.445117	0.455958	0.322295	0.0720174	0.0796377	0.292267	0.0836399	0.0542978	0.123259	0.300643	0.280502	0.319761	0.337288	0.598905	0.493849	0.574702	0.756051	0.570219	0.878602	0.85241	0.833539	0.886714	0.849057	0.898193	0.662308	0.614278	0.647327	0.650245	0.536138	0.498792	0.649005	0.54603	0.715102	0.639097	0.0486057	0.0698373	0.0501526	0.0840772	0.0844423	0.579116	0.582035	0.515548	0.577898	0.701832	0.293088	0.276095	0.325611	0.32438	0.392853	0.407348	0.437027	0.33278	0.0729751	0.135743	0.156163	0.0811857	0.18972	0.45661	0.45714	0.502358	0.386575	0.615202	0.118416	0.138068	0.095514	0.123886	0.153008	0.161143	0.122483	0.123741	0.862784	0.860257	0.657481	0.0422355	0.0499023	0.0656943	0.138165	0.138165	0.464374	0.464374
Lat_Edge	24M	CGND-MA-00904	0.784823	0.778561	0.776218	0.687068	0.747147	0.735273	0.735578	0.676066	0.132999	0.184296	0.141908	0.137547	0.0635966	0.120516	0.13596	0.170231	0.0396809	0.700627	0.680375	0.695307	0.735722	0.0561215	0.127716	0.0196767	0.0452788	0.0376088	0.0769974	0.356851	0.383332	0.357897	0.329903	0.314967	0.0601459	0.0835422	0.234093	0.0718377	0.0467682	0.115602	0.313804	0.301325	0.334591	0.30606	0.599287	0.50653	0.610572	0.691622	0.569964	0.850564	0.861582	0.84307	0.826197	0.811217	0.878075	0.529135	1	0.992004	0.966547	1	0.907695	0.879439	0.793582	0.916101	0.83201	0.0438821	0.0614747	0.0525365	0.0854643	0.0443459	0.46636	0.487062	0.468932	0.436745	0.464124	0.404047	0.380699	0.447003	0.436213	0.659475	0.645239	0.648642	0.675974	0.0459311	0.149779	0.0357299	0.148611	0.222469	0.754954	0.738697	0.794146	0.731241	0.922513	0.188715	0.215332	0.157555	1	1	1	1	1	0.441519	0.447717	0.350376	0.20376	0.137971	0.296575	0.13038	0.13038	0.437113	0.437113
Lat_Edge	30M	CGND-MA-00906	0.93814	0.889655	0.966675	0.821614	0.854176	1	0.968164	0.491394	0.102071	0.116339	0.123205	0.111517	0.0838073	0.00982756	0.047294	0.000811116	0.100106	0.135526	0.154158	0.111623	0.165474	0.281596	0.305333	0.261607	0.274931	0.322443	0.254112	0.654944	0.686843	0.648979	0.570318	0.820455	0.225834	0.202429	0.491536	0.24302	0.182228	0.279411	0.555855	0.530853	0.594784	0.511732	0.56336	0.525171	0.49978	0.63231	0.558766	0.964844	0.956972	0.942404	0.930015	0.978783	0.832236	0.825911	0.426531	0.407905	0.487202	0.411658	0.350279	0.328168	0.297293	0.384929	0.292661	0.108473	0.0958786	0.137635	0.162703	0.170361	0.992766	0.983676	0.999612	0.997018	0.990023	0.111865	0.1104	0.126183	0.129995	0.205714	0.227208	0.228768	0.164624	0.108303	0.144179	0.253054	0.111446	0.0968233	0.328227	0.358856	0.370557	0.253671	0.387236	0.14616	0.157368	0.136654	0.175911	0.198343	0.198221	0.218533	0.171415	0.919039	0.920126	0.683628	0.0173135	0.0467068	0.0175402	0.341114	0.341114	0.819266	0.819266
Lat_Edge	30M	CGND-MA-00908	0.789487	0.811079	0.819747	0.482305	0.756834	0.915237	0.881143	0.662569	0.0985232	0.112992	0.115193	0.103534	0.0912289	0.00818045	0.0431499	0	0.114485	0.0868142	0.111858	0.0697602	0.104267	0.41001	0.382508	0.410674	0.38277	0.487399	0.469107	0.74749	0.73573	0.744338	0.720062	1	0.230575	0.210783	0.50008	0.237208	0.174277	0.290796	0.57199	0.543844	0.613207	0.531906	0.549436	0.502006	0.504796	0.613207	0.552083	0.979425	0.971969	0.962673	0.919448	0.98829	0.851582	0.868633	0.357506	0.3585	0.408245	0.314854	0.318411	0.296355	0.277489	0.33805	0.267395	0.115949	0.0946904	0.148909	0.179504	0.200251	1	1	1	1	0.983568	0.099642	0.0965974	0.113863	0.122193	0.181167	0.207308	0.192733	0.145009	0.183162	0.194124	0.327913	0.148942	0.204997	0.367208	0.381355	0.41496	0.292982	0.471017	0.143083	0.157293	0.129016	0.0545201	0.0645505	0.0655574	0.167146	0.0732641	0.813037	0.772617	0.742257	0.0820303	0.0870935	0.103896	0.325583	0.325583	0.536831	0.536831
Lat_Edge	30M	CGND-MA-00910	0.79202	0.821944	0.820494	0.460009	0.7647	0.928225	0.898894	0.643528	0.105382	0.120546	0.122705	0.107717	0.0983068	0.0195062	0.0512308	0.0165726	0.120167	0.096651	0.121116	0.0756282	0.118593	0.448955	0.399224	0.466436	0.43359	0.511677	0.498395	0.766946	0.763604	0.768145	0.719837	0.983193	0.243265	0.224328	0.505647	0.254404	0.185879	0.296799	0.569944	0.545906	0.613536	0.500648	0.568547	0.520968	0.523468	0.627598	0.571064	0.99064	0.993565	0.972544	0.929705	1	0.850899	0.867841	0.368263	0.372682	0.419081	0.323513	0.318598	0.309461	0.285689	0.356733	0.278455	0.1284	0.102611	0.160314	0.202046	0.219263	1	1	1	1	1	0.107891	0.103973	0.122573	0.131935	0.191612	0.213775	0.212311	0.152432	0.216051	0.219345	0.346202	0.190193	0.253403	0.387866	0.398084	0.44077	0.322675	0.47152	0.141681	0.153061	0.131783	0.0636023	0.0737827	0.0734767	0.211868	0.0447169	0.852136	0.810524	0.77195	0.0737216	0.0971199	0.0744683	0.344957	0.344957	0.555126	0.555126
Lat_Edge	30M	CGND-MA-00912	0.88581	0.856881	0.932115	0.659559	0.829695	1	0.901282	0.860121	0.0930739	0.108497	0.108731	0.102707	0.0804008	0.000663264	0.0320882	0	0.115428	0.0892882	0.111104	0.0707639	0.111578	0.334156	0.325787	0.321073	0.305904	0.434437	0.382679	0.69984	0.705633	0.694484	0.658919	0.869424	0.214655	0.195825	0.469662	0.231949	0.17094	0.271674	0.562053	0.531433	0.599576	0.549924	0.554559	0.518453	0.480641	0.622394	0.567491	0.980364	0.962076	0.950418	0.928723	1	0.868441	0.867367	0.386736	0.370884	0.443052	0.371984	0.323565	0.304135	0.277162	0.356575	0.272881	0.11011	0.0936983	0.141106	0.166243	0.191055	1	1	1	1	0.979817	0.0963424	0.0950656	0.11251	0.111967	0.194949	0.219453	0.222874	0.145709	0.136075	0.163836	0.293169	0.088172	0.145994	0.326325	0.34433	0.384985	0.229427	0.428305	0.140265	0.154124	0.126637	0.0446419	0.0778459	0.0652214	0.0596392	0.0526337	0.836736	0.845898	0.603817	0.0340272	0.0651419	0.0301907	0.336431	0.336431	0.522019	0.522019
Med_Grey	6M	CGND-MA-00858	0.00772531	0.028031	0	0	0.02599	0	0.162006	0.00802527	0.800276	0.775242	0.881591	0.761562	0.737757	0.900827	0.922091	0.913972	0.693253	0.899835	0.885586	0.892026	0.925686	0.131071	0.229157	0.0451691	0.0191611	0.356392	0.177882	0	0	0	0.0505474	0.0145075	0.0240522	0.0886207	0	0.0446477	0.174062	0.013127	0.156884	0.175636	0.155315	0.10721	0.204628	0.202118	0.198406	0.266358	0.165655	0.0138051	6.31516e-05	0.0294306	0.0154114	0.00467961	0.101772	0.0382441	0.0843758	0.138168	0.0407106	0.113926	0.0280991	0.687996	0.641128	0.687084	0.666918	0.241507	0.245323	0.26097	0.245843	0.263683	0.018734	0.0067107	0.0522233	0.037081	0.0574832	0.668447	0.672148	0.704832	0.634194	0.343614	0.367589	0.340397	0.315083	0.831034	0.874602	0.673585	0.89368	0.803488	0.046732	0.0994685	0.0159372	0.0310276	0.0957367	0.523885	0.522113	0.54502	0.186997	0.232158	0.207124	0.22134	0.0951187	0.281877	0.290753	0.23595	0.297327	0.230933	0.379744	0.0376406	0.0376406	0.00731103	0.00731103
Med_Grey	6M	CGND-MA-00860	0	0.0126213	0	0.000245234	0.00764079	0	0.162067	0.00830549	0.780918	0.758094	0.883189	0.742381	0.691707	0.898177	0.892373	0.961194	0.645429	0.857034	0.821114	0.83045	0.926359	0.120768	0.203547	0.0434995	0.000512464	0.356749	0.209568	0	0	0	0.0550249	0.0112846	0.0245265	0.0880463	0	0.0479766	0.163216	0.0200053	0.158346	0.17518	0.14866	0.151465	0.184676	0.15869	0.187874	0.275625	0.161651	0.00569437	0	0.0138974	0.0162532	0	0.0922064	0.045484	0.0645295	0.114393	0.0407089	0.0874084	0	0.649071	0.601214	0.668234	0.614688	0.234337	0.238659	0.264392	0.21128	0.283137	0.00924861	0.00289564	0.0475133	0.0176703	0.0349843	0.646443	0.621544	0.716635	0.643285	0.312321	0.333307	0.301505	0.296639	0.787412	0.835726	0.652432	0.787514	0.808105	0.0268229	0.0435456	0.0262932	0.0149861	0.0976139	0.54315	0.540858	0.565637	0.150122	0.191297	0.200932	0.145721	0.0748978	0.460177	0.469703	0.352425	0.304832	0.294488	0.318778	0.0461029	0.0461029	0.00416372	0.00416372
Med_Grey	6M	CGND-MA-00862	0	0.0210153	0	0	0.0146812	0	0.138899	0.0118752	0.813344	0.80196	0.904092	0.758255	0.732753	0.895185	0.927	0.901428	0.641916	0.862274	0.839027	0.876034	0.875937	0.16141	0.258632	0.0709156	0.0343502	0.404874	0.236707	0.014188	0.0178273	0.00350484	0.0738287	0.0356565	0.0280694	0.093163	0.000651911	0.0531233	0.162953	0.0204996	0.167972	0.190988	0.160237	0.122833	0.196072	0.176987	0.205438	0.268873	0.164615	0.0149876	0.00759227	0.0237292	0.0166597	0.00230087	0.103165	0.0456185	0.068051	0.112318	0.0359554	0.099085	0.0177961	0.66118	0.634217	0.657581	0.620661	0.260006	0.250267	0.299279	0.247893	0.324287	0.0130697	0.004992	0.0563191	0.021439	0.0366602	0.665377	0.647289	0.729208	0.652399	0.332514	0.358802	0.331118	0.299605	0.872503	0.928049	0.697765	0.862638	0.907067	0.0524903	0.0959395	0.0230148	0.0311781	0.143343	0.549099	0.549036	0.568448	0.149397	0.202517	0.177093	0.12379	0.0815472	0.269142	0.279983	0.221374	0.489021	0.383875	0.595365	0.0502993	0.0502993	0.000655033	0.000655033
Med_Grey	6M	CGND-MA-00864	0.00768563	0.0254461	0.00108107	0.00227249	0.0403164	0.00299423	0.119973	0.00135799	0.780188	0.76869	0.827369	0.738812	0.740435	0.880918	0.902824	0.886676	0.713837	0.856086	0.83389	0.853834	0.885622	0.140904	0.236076	0.0447367	0.0141322	0.459409	0.168322	0.0077217	0.00504332	0	0.0769823	0.0173793	0.024603	0.0870357	0	0.0529337	0.173161	0.0118061	0.150722	0.171552	0.136843	0.142995	0.200125	0.190027	0.189582	0.263348	0.190081	0.012896	0.00645321	0.0243837	0.0190881	0.00437283	0.0735311	0.0580453	0.07786	0.126985	0.0442638	0.107155	0.0155692	0.650563	0.614819	0.639159	0.63327	0.250017	0.249637	0.265768	0.249313	0.360523	0.017248	0.00713639	0.0494697	0.0397534	0.0439905	0.669379	0.657015	0.729496	0.64633	0.331698	0.3618	0.309592	0.311927	0.897052	0.899566	0.804403	0.866209	0.846129	0.0477659	0.0803302	0.0297576	0.0140884	0.168188	0.489209	0.499644	0.491141	0.159219	0.212138	0.16734	0.162385	0.0910943	0.167267	0.166969	0.18831	0.506429	0.472834	0.524433	0.0357957	0.0357957	0.00125072	0.00125072
Med_Grey	12M	CGND-MA-00866	0.0171872	0.0605296	0.0081647	0.000974756	0	0.00704202	0.111856	0.00448655	0.877922	0.883057	0.854531	0.860527	0.849423	0.785897	0.847665	0.742205	0.594237	0.776702	0.782872	0.828745	0.721965	0.134404	0.254801	0.0486972	0.0276955	0.353175	0.0537473	0.00819017	0.0411701	0.00954126	0	0	0.0334579	0.116537	0.0375065	0.0163705	0.123417	0	0.483734	0.519864	0.463397	0.402533	0.177387	0.202696	0.185609	0.153182	0.173491	0.000106235	0.0147365	0.0367677	0	0.00201155	0.0126601	0	0.0528494	0.101821	0	0.0991755	0.0211489	0.693573	0.683017	0.61678	0.705797	0.275455	0.262949	0.303688	0.291459	0.33094	0.000535868	0.00390677	0.0334757	0.00374539	0.00694291	0.590537	0.616683	0.589199	0.547945	0.381922	0.413599	0.44335	0.282082	0.679898	0.739712	0.602776	0.778757	0.502771	0.0269231	0.097155	0	0.0272566	0	0.932466	0.940108	0.951845	0.135493	0.192544	0.125808	0.14407	0.0769614	0.385654	0.398567	0.292364	0.457821	0.449215	0.451476	0.124328	0.124328	0.105146	0.105146
Med_Grey	12M	CGND-MA-00868	0.0183249	0.065491	0.0014715	0.00127469	0.00064289	0.00646441	0.117576	0.00468599	0.866684	0.863941	0.860255	0.848027	0.835234	0.806614	0.863246	0.777645	0.571455	0.791942	0.789517	0.841512	0.748328	0.139402	0.261416	0.0574436	0.0166493	0.351008	0.0736684	0.00306738	0.0341335	0.00782583	0	0.00356425	0.0362636	0.11884	0.0361727	0.015117	0.139966	0	0.474033	0.520037	0.449306	0.365092	0.177329	0.197506	0.188745	0.165422	0.164277	0	0.00431716	0.0540084	0	0	0	0.0006601	0.0568586	0.101406	0.010101	0.0961165	0.02713	0.692534	0.684484	0.636842	0.677735	0.279884	0.252437	0.323538	0.319123	0.283322	0.00166236	0.00686069	0.043252	0	0	0.595678	0.616493	0.58794	0.57474	0.374108	0.408939	0.438184	0.267749	0.676802	0.748436	0.563603	0.786259	0.557505	0.0185857	0.0688245	0.00898816	0.00414338	0.00406834	0.914827	0.915469	0.944094	0.122169	0.17885	0.120873	0.123152	0.0626765	0.512473	0.495007	0.471124	0.473763	0.448603	0.485482	0.137883	0.137883	0.0269182	0.0269182
Med_Grey	12M	CGND-MA-00870	0.0211952	0.0665443	0.00979389	0.000521608	0	0.00647897	0.1341	0.00646568	0.870848	0.870009	0.857153	0.846259	0.851355	0.816204	0.8682	0.79222	0.588427	0.818992	0.822345	0.8615	0.776002	0.131236	0.265014	0.0411599	0.0123772	0.337399	0.0528477	0	0.0322299	0.00345389	0	0	0.0357047	0.118859	0.033855	0.0167512	0.139755	0	0.496973	0.541016	0.470307	0.403494	0.180116	0.203107	0.19608	0.165015	0.154651	0	0.00110693	0.0552094	0.000359702	0	0	0.00546245	0.069396	0.121639	0.0137649	0.107307	0.0341717	0.702336	0.683763	0.648396	0.698328	0.27879	0.253228	0.319769	0.318301	0.282348	0.000297153	0.00468762	0.0418177	0	0	0.607442	0.626047	0.613077	0.575039	0.381326	0.41068	0.450898	0.277558	0.669754	0.74908	0.561657	0.786117	0.515323	0.0259849	0.0729817	0.00990551	0.0313484	0	0.954428	0.983932	0.941932	0.15114	0.208913	0.142221	0.159768	0.0850324	0.36339	0.330654	0.41953	0.322359	0.295784	0.353789	0.12972	0.12972	0.0245224	0.0245224
Med_Grey	12M	CGND-MA-00872	0.0194996	0.0673589	0.010062	0	0	0.0114965	0.0911404	0.00531339	0.880965	0.900149	0.841141	0.859378	0.851421	0.794142	0.87424	0.726737	0.578176	0.770791	0.79047	0.854024	0.669435	0.161112	0.292316	0.0592764	0.02566	0.422369	0.116599	0.0185195	0.0585831	0.013168	0.00567839	0	0.0364211	0.118269	0.0369032	0.0188822	0.134803	0.00299558	0.50387	0.544294	0.480914	0.411529	0.170984	0.201228	0.180687	0.137	0.167751	0.00180051	0.0163033	0.0454251	0.00185786	0.00576225	0	0	0.044159	0.0970154	0	0.0880442	0.0215309	0.703054	0.714214	0.610926	0.700176	0.284383	0.253396	0.333682	0.301092	0.368261	0	0.00581339	0.0438196	0	0	0.577589	0.61622	0.544746	0.543033	0.387827	0.427232	0.465221	0.262141	0.688945	0.771486	0.595808	0.817021	0.451119	0.0438159	0.104115	0.00833154	0.0715678	0	0.957865	0.953796	0.995432	0.116306	0.187976	0.0748948	0.105545	0.0691261	0.262122	0.273232	0.215874	1	1	1	0.133486	0.133486	0.0344092	0.0344092
Med_Grey	18M	CGND-MA-00890	0.0251178	0.0447239	0.032937	0.0110316	0.0118034	0.0272265	0.188872	0.00115699	0.785117	0.791463	0.833505	0.74462	0.709647	0.915518	0.936356	0.942079	0.635984	0.876847	0.834847	0.888569	0.911776	0.149597	0.250659	0.0712942	0.0356669	0.305948	0.224568	0.0232464	0.0243036	0.0163	0.0786548	0.0611935	0.0552074	0.124724	0.0485803	0.0788165	0.152067	0.0205228	0.141469	0.162879	0.15076	0.035228	0.217539	0.212606	0.209554	0.283807	0.176165	0.0370532	0.0581003	0.024035	0.0495355	0.0165883	0.108489	0.0513862	0.0774263	0.109275	0.0623727	0.104514	0.0332026	0.649817	0.62178	0.644828	0.614666	0.248208	0.237995	0.271424	0.283317	0.268512	0.0651853	0.0560405	0.107789	0.0527624	0.123102	0.660758	0.642677	0.69825	0.681126	0.326376	0.356118	0.343855	0.271837	0.833286	0.854124	0.678634	0.87288	0.883247	0.0371131	0.0473662	0.0259666	0.0292435	0.156412	0.509931	0.521186	0.511262	0.15398	0.209936	0.179071	0.136518	0.0687161	0.343022	0.34416	0.300652	0.217121	0.24042	0.200933	0.0436805	0.0436805	0.0618039	0.0618039
Med_Grey	18M	CGND-MA-00892	0.0186186	0.0421806	0.018972	0.0092918	0.00148215	0.0190275	0.184807	0.00835054	0.83767	0.831443	0.912317	0.791291	0.752905	0.918503	0.950442	0.933321	0.61125	0.913586	0.863535	0.93381	0.946956	0.150954	0.26915	0.062123	0.0350095	0.274493	0.245682	0.0206826	0.034563	0.00760946	0.0648162	0.0364118	0.057248	0.132415	0.0365235	0.0631511	0.172359	0.0211882	0.158342	0.181527	0.162447	0.0638848	0.247859	0.238214	0.236073	0.334526	0.182999	0.0402081	0.0715937	0.0303298	0.038047	0.00564336	0.142097	0.0268611	0.0924527	0.127323	0.077394	0.115822	0.0412827	0.685736	0.652815	0.68383	0.646693	0.293375	0.284041	0.315944	0.319721	0.299171	0.0469747	0.0370857	0.108363	0.0411085	0.066481	0.710682	0.683541	0.771296	0.724071	0.357537	0.383807	0.359045	0.32069	0.852327	0.893262	0.629502	0.956743	0.936669	0.0447929	0.0592119	0.0362328	0.0348131	0.146745	0.521193	0.537272	0.515683	0.19171	0.252858	0.222284	0.172064	0.0701102	0.394663	0.352556	0.469456	0.272403	0.200439	0.364499	0.0507828	0.0507828	0.00595466	0.00595466
Med_Grey	18M	CGND-MA-00894	0.0290982	0.0586516	0.0306809	0.00978473	0.0111176	0.0231188	0.17703	0.0101532	0.854342	0.853094	0.923255	0.793887	0.782232	0.926824	0.976053	0.911788	0.635642	0.899318	0.848735	0.923248	0.929756	0.192679	0.307555	0.100482	0.0594265	0.363132	0.281638	0.0480799	0.0633979	0.0296795	0.0959568	0.0587901	0.0591693	0.133749	0.036037	0.0707993	0.173221	0.0210676	0.186033	0.209958	0.182506	0.117542	0.265613	0.251472	0.261077	0.35015	0.196404	0.0528968	0.0887861	0.0457078	0.0506207	0.0124584	0.140686	0.0416248	0.100044	0.133754	0.0775926	0.122847	0.0693581	0.704946	0.679629	0.694078	0.661437	0.322906	0.296397	0.355792	0.360767	0.364303	0.0546121	0.0349184	0.120609	0.0565721	0.0907872	0.727462	0.697003	0.782145	0.756512	0.372568	0.410486	0.377557	0.31493	0.921008	0.9825	0.655629	0.996327	1	0.0687965	0.0881092	0.0460655	0.0783965	0.156893	0.528842	0.531496	0.543541	0.163496	0.222151	0.199657	0.131809	0.0620941	0.351442	0.292418	0.493339	0.503565	0.343669	0.674191	0.0472105	0.0472105	0.00827335	0.00827335
Med_Grey	18M	CGND-MA-00896	0.04248	0.0638505	0.0612546	0.0145662	0.0309049	0.0313578	0.18235	0.00776432	0.829525	0.84576	0.856975	0.767798	0.780833	0.900543	0.963128	0.852583	0.684781	0.864753	0.849313	0.924132	0.822366	0.185744	0.303604	0.0869001	0.0572186	0.404943	0.22369	0.0502789	0.0623321	0.034311	0.0976665	0.079551	0.0635446	0.13543	0.0502595	0.080554	0.171009	0.0181124	0.193118	0.215076	0.198347	0.0968909	0.23659	0.237644	0.224192	0.292487	0.192895	0.05459	0.0862353	0.0537612	0.060201	0.0295193	0.105573	0.0484044	0.0856493	0.11804	0.0583641	0.12123	0.048748	0.691275	0.692987	0.654133	0.642199	0.284101	0.25933	0.316679	0.322701	0.343942	0.0680219	0.0531631	0.120759	0.057899	0.126731	0.677395	0.672372	0.69339	0.691092	0.346682	0.378295	0.390782	0.264415	0.896499	0.942042	0.70996	0.97338	0.857994	0.0689976	0.0984804	0.0471034	0.06361	0.151837	0.572638	0.57905	0.583058	0.138649	0.206712	0.118064	0.128823	0.0685974	0.303839	0.291323	0.317071	0.591616	0.507299	0.660645	0.0523392	0.0523392	0.0189036	0.0189036
Med_Grey	24M	CGND-MA-00898	0.062319	0.0840675	0.079745	0.0191146	0.0774681	0.0577023	0.16243	0.00432045	0.766802	0.762109	0.811549	0.730247	0.713663	0.911595	0.949763	0.890228	0.746669	0.890833	0.861467	0.904739	0.909915	0.186619	0.258775	0.118321	0.0647971	0.44712	0.21496	0.0796948	0.0814289	0.0695533	0.142579	0.0524652	0.0753258	0.134167	0.0658299	0.1057	0.201389	0.0360481	0.120222	0.131566	0.126629	0.0755271	0.252823	0.247937	0.27148	0.282111	0.204586	0.0671132	0.0864508	0.079101	0.0981818	0.0205583	0.0734165	0.0914337	0.102924	0.138619	0.0884871	0.104473	0.0897786	0.674053	0.64549	0.641409	0.665824	0.286036	0.257075	0.325623	0.31387	0.3783	0.125296	0.0847984	0.16826	0.166228	0.210827	0.726824	0.703479	0.771967	0.749689	0.336063	0.373958	0.327071	0.293	0.98618	1	0.816396	1	0.924111	0.0694278	0.101674	0.0600428	0.0362066	0.165222	0.421972	0.443628	0.405189	0.208573	0.25394	0.211881	0.263767	0.116133	0.170127	0.117801	0.352007	0.232257	0.140087	0.353491	0.0451758	0.0451758	0.0651886	0.0651886
Med_Grey	24M	CGND-MA-00900	0.0498221	0.0626311	0.0787149	0.0118265	0.0600208	0.0503575	0.166362	0	0.74628	0.741427	0.818778	0.704729	0.669057	0.923057	0.92824	0.957001	0.726556	0.846602	0.802025	0.847514	0.896405	0.111058	0.194253	0.031795	0.00805878	0.3101	0.223436	0.0376007	0.0352612	0.0258189	0.113183	0.0228601	0.0678778	0.123515	0.0677944	0.101202	0.188261	0.0370805	0.0981733	0.113128	0.0976478	0.0670682	0.222387	0.220474	0.238796	0.273203	0.150838	0.0390287	0.042965	0.0456321	0.0791388	0.00396266	0.0569258	0.0823603	0.0793203	0.119577	0.0690006	0.0807393	0.0485169	0.615683	0.597168	0.595795	0.590846	0.260712	0.24515	0.308149	0.276434	0.213573	0.134291	0.0819431	0.162089	0.198478	0.252898	0.712542	0.671205	0.787521	0.744157	0.295012	0.329152	0.283724	0.261664	0.901613	0.959096	0.754417	0.85606	0.869718	0	0	0	0	0.0737952	0.413234	0.413867	0.427472	0.135046	0.18353	0.169406	0.122865	0.0655945	0.719385	0.631929	0.826292	0.159413	0.140748	0.200685	0.0453494	0.0453494	0.0694035	0.0694035
Med_Grey	24M	CGND-MA-00902	0.0494281	0.0622126	0.0720548	0.0199239	0.0568032	0.0498888	0.173469	0.00200068	0.740729	0.733045	0.796942	0.708255	0.678008	0.958674	0.956939	1	0.741744	0.901814	0.853085	0.873095	0.985468	0.139728	0.212426	0.0772399	0.0254011	0.362403	0.188247	0.0419516	0.0400449	0.0381438	0.101562	0.0419133	0.0687655	0.123785	0.0712852	0.0977541	0.192211	0.0388734	0.0836416	0.0924303	0.0890576	0.0582472	0.228896	0.219096	0.24629	0.289503	0.160761	0.0456855	0.0477573	0.0516109	0.0830128	0.0159515	0.0678239	0.0833497	0.0951477	0.133034	0.0847484	0.0934522	0.0741204	0.644652	0.598661	0.639865	0.635474	0.255744	0.239193	0.290679	0.278529	0.295802	0.114291	0.0803583	0.14417	0.157262	0.19445	0.721054	0.68384	0.791408	0.747765	0.295406	0.32641	0.284435	0.266286	0.953965	0.99587	0.79061	0.91662	0.94249	0.0199448	0.0365932	0.0277722	0	0.124256	0.404592	0.43038	0.381137	0.186237	0.229736	0.232917	0.172144	0.110139	0.41786	0.340329	0.595034	0.128568	0.0855786	0.202837	0.0418866	0.0418866	0.0567439	0.0567439
Med_Grey	24M	CGND-MA-00904	0.0557852	0.0743219	0.0754731	0.0186433	0.0695874	0.0581005	0.145142	0.00442664	0.753562	0.758743	0.781093	0.714557	0.708168	0.887497	0.922384	0.864459	0.765776	0.827192	0.815088	0.843369	0.827692	0.16964	0.256085	0.0810375	0.0446968	0.473509	0.199566	0.0731273	0.0744986	0.0531871	0.153499	0.0415243	0.0707548	0.132354	0.0652811	0.100386	0.1808	0.0367395	0.127743	0.137058	0.127637	0.119175	0.234059	0.232301	0.254968	0.258214	0.188787	0.060977	0.0781956	0.0788136	0.0931974	0.00975709	0.0573189	0.0974949	0.0767852	0.111656	0.0673458	0.0845368	0.0494724	0.633599	0.624542	0.591444	0.616917	0.276933	0.249977	0.311328	0.309413	0.378397	0.118963	0.0823551	0.156802	0.155271	0.206406	0.698207	0.683303	0.732535	0.713667	0.315611	0.350355	0.312611	0.272825	0.966128	1	0.841402	0.949382	0.802083	0.0537789	0.0853622	0.0287662	0.0453748	0.144049	0.440036	0.446278	0.446731	0.142883	0.192785	0.135703	0.13565	0.12582	0.334469	0.305516	0.388545	0.399673	0.328156	0.476095	0.0507705	0.0507705	0.086734	0.086734
Med_Grey	30M	CGND-MA-00906	0.0443843	0.0512459	0.0612074	0.0186837	0.0376791	0.0778282	0.236935	0.00318919	0.771798	0.754243	0.858056	0.738514	0.687223	0.834371	0.867209	0.843086	0.581239	0.785576	0.757818	0.796604	0.808958	0.15761	0.228364	0.101586	0.0249614	0.358343	0.243151	0.0527432	0.0488424	0.038622	0.124545	0.101471	0.0509173	0.110952	0.0580836	0.0533576	0.171651	0.0488309	0.168893	0.183927	0.175933	0.0999964	0.233427	0.198576	0.231214	0.351358	0.183739	0.0568308	0.0495191	0.0246713	0.0788847	0.0478083	0.174082	0.0804967	0.0771085	0.115353	0.0624768	0.0897714	0.0406266	0.601927	0.582381	0.60763	0.552549	0.255928	0.249945	0.276368	0.261028	0.36303	0.176787	0.148421	0.224236	0.205774	0.221687	0.634217	0.587254	0.717199	0.671734	0.311439	0.340093	0.307446	0.278581	0.760712	0.809196	0.62093	0.761958	0.820262	0.000923596	0.00846601	0	0	0.0783848	0.514925	0.52082	0.524384	0.135893	0.185878	0.166854	0.104069	0.085546	0.732619	0.685607	0.709313	0.216111	0.149774	0.308119	0.125618	0.125618	0.101019	0.101019
Med_Grey	30M	CGND-MA-00908	0.0238297	0.0296557	0.0255307	0.0144177	0.0290706	0.0668556	0.206487	0.00956857	0.770082	0.755814	0.872426	0.729391	0.669439	0.892391	0.895286	0.955078	0.57431	0.794049	0.749041	0.784182	0.85708	0.153155	0.234967	0.0889277	0.0177493	0.348687	0.244287	0.0379341	0.0391152	0.0196225	0.109828	0.0749135	0.0504705	0.112659	0.0552272	0.0545616	0.167425	0.043857	0.159769	0.180183	0.16027	0.0933533	0.213999	0.170721	0.229518	0.335061	0.161379	0.0426325	0.0347743	0.0130696	0.0622823	0.0312286	0.171682	0.0618202	0.0553916	0.0930178	0.0406676	0.081412	0	0.595117	0.580667	0.603338	0.537147	0.247185	0.240666	0.276455	0.240169	0.347178	0.110824	0.111913	0.153473	0.102422	0.117381	0.62909	0.575296	0.731797	0.659314	0.271162	0.306534	0.254636	0.24203	0.780614	0.845361	0.605126	0.748588	0.915487	0	0	0.0102088	0.00765118	0.070913	0.519354	0.524958	0.529377	0.122138	0.180562	0.159075	0.0748283	0.0452533	0.652139	0.584119	0.721161	0.362026	0.29356	0.439246	0.131007	0.131007	0.0375653	0.0375653
Med_Grey	30M	CGND-MA-00910	0.0426798	0.0452021	0.0642938	0.0138613	0.0411037	0.0871676	0.227683	0.00754958	0.772145	0.754417	0.867361	0.7294	0.688608	0.87768	0.883907	0.932955	0.577057	0.801979	0.748036	0.80355	0.862103	0.145953	0.220867	0.0857942	0.027678	0.322911	0.237595	0.0391787	0.0459174	0.0188478	0.102258	0.0855462	0.0536849	0.113991	0.0605494	0.0574386	0.175031	0.045195	0.150135	0.170192	0.157605	0.0571833	0.230803	0.184744	0.241943	0.3511	0.187544	0.0506062	0.0456655	0.0214575	0.0860134	0.0402215	0.151161	0.0616186	0.0681074	0.102188	0.0515771	0.0987091	0.0154837	0.602365	0.576184	0.614911	0.554502	0.249166	0.248833	0.272191	0.239781	0.33684	0.134584	0.130568	0.184746	0.132196	0.135801	0.644048	0.596642	0.743574	0.661605	0.289844	0.321888	0.277542	0.260718	0.78589	0.835422	0.617711	0.800307	0.87797	0	0	0.0124726	0.00845223	0.0630062	0.490106	0.501317	0.490909	0.137114	0.188626	0.170735	0.120534	0.060021	0.704184	0.628807	0.778629	0.254242	0.25656	0.258936	0.121601	0.121601	0.754795	0.754795
Med_Grey	30M	CGND-MA-00912	0.0273918	0.0384618	0.0316172	0.010987	0.0179876	0.069428	0.221372	0.00708969	0.790069	0.77173	0.904678	0.754942	0.672293	0.890152	0.903043	0.947652	0.520639	0.827925	0.780999	0.826403	0.883251	0.152727	0.244052	0.0849563	0.0357354	0.283653	0.257831	0.0385923	0.046529	0.016579	0.102327	0.08348	0.0493054	0.112471	0.0549672	0.0476009	0.169644	0.0414898	0.162504	0.183704	0.164258	0.0869079	0.224787	0.182442	0.228363	0.359196	0.16571	0.0376682	0.0310154	0.00487064	0.0626616	0.0250695	0.17054	0.0507348	0.0651464	0.104717	0.0453315	0.0952866	0.00389266	0.604754	0.592813	0.61663	0.537209	0.254844	0.257276	0.274838	0.246503	0.325753	0.132682	0.130019	0.186534	0.125682	0.130075	0.641063	0.59164	0.740278	0.664248	0.307888	0.331089	0.31222	0.275628	0.761976	0.846592	0.549147	0.79617	0.88496	0.0054173	0.00538207	0.000757242	0.0187865	0.0901077	0.526819	0.530085	0.540546	0.129231	0.19115	0.166889	0.0596199	0.0579254	0.595395	0.565456	0.565022	0.255742	0.19278	0.338968	0.120183	0.120183	0.0468867	0.0468867
Med_Lat_White	6M	CGND-MA-00858	0.061849	0.0486646	0.0941966	0.0477017	0.0972273	0.100057	0.122385	0.0484871	0.158768	0.17756	0.157182	0.134852	0.192248	0.101388	0.104087	0.136707	0.203769	0.112877	0.0910667	0.112172	0.161273	0.888194	0.850181	0.901443	0.835787	0.87004	0.872767	0.784165	0.775413	0.858523	0.689124	0.57992	0.00190005	5.39223e-05	0.0809499	0.0759198	0.0186166	0.279649	0.352001	0.334855	0.375134	0.353424	0.102255	0.0953675	0.0943544	0.208955	0.0565077	0.508926	0.445792	0.535526	0.456073	0.54725	0.546162	0.432246	0.0774902	0.107413	0.104372	0.0302749	0.0939364	0.0828877	0.110867	0.0775428	0.0843744	0.097506	0.0878783	0.119571	0.148488	0.206334	0.206862	0.167776	0.252657	0.259338	0.254625	0.140315	0.120815	0.186403	0.163991	0.110545	0.0970517	0.144841	0.11511	0.75397	0.779373	0.643219	0.794437	0.753244	0.581053	0.522009	0.663951	0.556791	0.745476	0.146153	0.155556	0.139333	0.0523256	0.038904	0.0946207	0.246975	0.0376511	0.230472	0.283126	0.065645	0.15075	0.17466	0.141718	0.0898579	0.0898579	0.0464078	0.0464078
Med_Lat_White	6M	CGND-MA-00860	0.0534253	0.041219	0.0787078	0.0439431	0.0940456	0.0886638	0.127396	0.038632	0.184066	0.196376	0.206087	0.156473	0.201655	0.153597	0.1378	0.225425	0.19356	0.15328	0.108697	0.144539	0.232695	0.807809	0.785401	0.793777	0.741371	0.85182	0.862422	0.730393	0.734637	0.771859	0.658666	0.592538	0.00466421	0.000721323	0.0851579	0.0898459	0.00779359	0.29001	0.350012	0.335058	0.367943	0.362884	0.0973434	0.0787143	0.103292	0.21423	0.0480579	0.474828	0.433779	0.491177	0.446999	0.490004	0.51545	0.367821	0.0772387	0.0968656	0.106424	0.0297455	0.123276	0.0983653	0.122754	0.100273	0.0935977	0.0988893	0.0945433	0.123164	0.140368	0.167427	0.185843	0.158352	0.241588	0.216856	0.208773	0.155275	0.125724	0.224779	0.174852	0.116598	0.105024	0.161739	0.108312	0.748928	0.76259	0.633969	0.790887	0.793629	0.547701	0.479427	0.628933	0.517793	0.759022	0.17493	0.181006	0.173922	0.0656483	0.0413247	0.12875	0.297401	0.0236852	0.235859	0.276763	0.105767	0.204376	0.238914	0.176153	0.0967552	0.0967552	0.0919307	0.0919307
Med_Lat_White	6M	CGND-MA-00862	0.049783	0.0365722	0.0759341	0.0360404	0.093138	0.0958873	0.123431	0.0406897	0.183047	0.197618	0.199328	0.150528	0.209628	0.14079	0.138822	0.186794	0.210571	0.139231	0.112234	0.143077	0.187518	0.867357	0.839728	0.864959	0.774814	0.920922	0.899679	0.756566	0.759245	0.795697	0.692481	0.593804	0.00541025	0.00286246	0.0834061	0.0855596	0.00897471	0.295726	0.344562	0.330077	0.367845	0.333358	0.0942372	0.0754901	0.112192	0.197755	0.0456474	0.483033	0.450411	0.510375	0.43458	0.500543	0.521699	0.36271	0.0690134	0.0916565	0.0949981	0.0263688	0.105045	0.0908458	0.12565	0.0844438	0.0823473	0.104206	0.0928874	0.129759	0.154087	0.202045	0.193155	0.168113	0.240517	0.224006	0.220467	0.150456	0.124242	0.208701	0.175793	0.111109	0.102776	0.146736	0.106983	0.791874	0.803505	0.657764	0.838465	0.844005	0.580396	0.525119	0.655007	0.549623	0.771914	0.162833	0.164171	0.168513	0.0476263	0.0347492	0.0843755	0.247874	0.0344997	0.203974	0.257718	0.044642	0.33252	0.298949	0.371178	0.0951673	0.0951673	0.0535147	0.0535147
Med_Lat_White	6M	CGND-MA-00864	0.0627399	0.0477868	0.0867548	0.0565687	0.111103	0.098629	0.118402	0.0436997	0.170662	0.192798	0.170624	0.142236	0.199972	0.126792	0.116057	0.183291	0.216138	0.168202	0.121831	0.159223	0.249313	0.822979	0.812858	0.803621	0.757872	0.869254	0.828839	0.759967	0.753145	0.815864	0.68935	0.580797	0.00221324	0	0.0874865	0.0774664	0.0129656	0.276156	0.348727	0.329573	0.364987	0.388592	0.107462	0.09408	0.103197	0.214836	0.070676	0.502902	0.458274	0.525237	0.456521	0.534099	0.524088	0.413707	0.118334	0.131025	0.160304	0.0763353	0.132891	0.11302	0.140011	0.108059	0.109362	0.101687	0.0959846	0.120748	0.142566	0.226538	0.195212	0.169565	0.23424	0.241074	0.21423	0.157393	0.134229	0.22419	0.163962	0.141579	0.128035	0.162713	0.156369	0.776642	0.805604	0.648311	0.778465	0.838598	0.602724	0.540054	0.679121	0.576983	0.806011	0.142745	0.153701	0.133513	0.217646	0.193254	0.28284	0.38418	0.208831	0.0965412	0.130298	0.0354008	0.348046	0.371357	0.316274	0.0971939	0.0971939	0.0682897	0.0682897
Med_Lat_White	12M	CGND-MA-00866	0.0456315	0.0446673	0.0916587	0.029046	0.063362	0.0901759	0	0.0338299	0.237224	0.263902	0.170448	0.232757	0.299743	0.0833832	0.112111	0.0750214	0.213985	0.0686807	0.0710186	0.11777	0.0409322	0.694447	0.682282	0.724605	0.584837	0.783067	0.530139	0.618456	0.624181	0.695885	0.501678	0.45346	0.0268353	0.0534996	0.0865138	0.0700012	0.0480363	0.208999	0.624864	0.605198	0.624407	0.713755	0.0193429	0.0585982	0.00522807	0.0173068	0.0504443	0.340954	0.300872	0.39127	0.350525	0.415218	0.225575	0.278325	0	0	0.00173042	0.010249	0.0585258	0.093856	0.183492	0.0279506	0.0748183	0.145264	0.122112	0.16	0.230253	0.281051	0.1654	0.157381	0.166891	0.178987	0.236523	0.107962	0.117601	0.132358	0.0849609	0.140787	0.14589	0.155219	0.134669	0.534716	0.499183	0.638427	0.624719	0.273536	0.341614	0.341382	0.479331	0.230608	0.293084	0.412267	0.451304	0.369329	0.0122092	0.0320708	0.0060132	0.131564	0.0177813	0.408832	0.455112	0.204005	0.326068	0.412703	0.22056	0.060095	0.060095	0.0587154	0.0587154
Med_Lat_White	12M	CGND-MA-00868	0.0490307	0.0572063	0.0828968	0.0339742	0.0643078	0.0809926	0	0.0270862	0.241531	0.269852	0.169588	0.234498	0.309805	0.112151	0.131994	0.117361	0.232244	0.0862211	0.0814393	0.129674	0.0713096	0.674054	0.672522	0.690708	0.554693	0.792178	0.527136	0.593521	0.610792	0.671149	0.4624	0.389713	0.0307257	0.0562833	0.087308	0.0853725	0.0449952	0.212248	0.626687	0.609969	0.629991	0.685775	0.0134468	0.0502751	0.0108787	0.00846142	0.0383633	0.324447	0.281694	0.380228	0.334323	0.410045	0.196713	0.264399	0	0	0.00277473	0.0299266	0.0436561	0.101215	0.187393	0.044821	0.0748405	0.142742	0.119077	0.157476	0.235073	0.257467	0.146163	0.140929	0.151073	0.148533	0.22101	0.10703	0.114582	0.129563	0.0917544	0.142059	0.147791	0.169499	0.123269	0.520441	0.503495	0.62205	0.605482	0.237459	0.338812	0.330969	0.450183	0.262644	0.322069	0.438534	0.470116	0.407478	0.0311275	0.0457445	0.027646	0.157109	0.0440616	0.536902	0.554818	0.377323	0.373704	0.482435	0.23589	0.0637213	0.0637213	0.0351502	0.0351502
Med_Lat_White	12M	CGND-MA-00870	0.0555809	0.0642555	0.0923538	0.0386966	0.0639632	0.0839593	0.00889057	0.0262252	0.2512	0.281857	0.184191	0.241558	0.311054	0.118922	0.133698	0.13331	0.228854	0.12504	0.104772	0.164464	0.129399	0.653069	0.661392	0.675938	0.537596	0.756576	0.436874	0.58643	0.606601	0.661725	0.454529	0.380243	0.0282087	0.0525931	0.0872389	0.0835618	0.0437005	0.210306	0.645486	0.626716	0.644763	0.72951	0.0282423	0.0631345	0.0228779	0.0315655	0.0447411	0.331786	0.28683	0.389838	0.344208	0.412471	0.201614	0.272056	0.0299246	0.0268984	0.0310581	0.0622622	0.0671805	0.120626	0.202061	0.0651709	0.0959128	0.149891	0.123329	0.161429	0.244961	0.304555	0.153979	0.142922	0.159864	0.175319	0.217763	0.120751	0.125057	0.150878	0.103932	0.161211	0.161089	0.18951	0.149082	0.512996	0.498848	0.60148	0.602179	0.261148	0.354851	0.338853	0.481354	0.273809	0.332068	0.43408	0.479221	0.382713	0.143318	0.140918	0.177496	0.282108	0.13336	0.438672	0.418144	0.431597	0.215325	0.267756	0.164227	0.0643493	0.0643493	0.0641627	0.0641627
Med_Lat_White	12M	CGND-MA-00872	0.0543003	0.0537826	0.102801	0.0331213	0.0693933	0.0953244	0	0.0365249	0.255342	0.285009	0.184143	0.245808	0.321311	0.105722	0.133652	0.100169	0.220175	0.0855497	0.0829283	0.135085	0.0620277	0.672682	0.672676	0.674092	0.564263	0.818463	0.545362	0.61104	0.633456	0.675305	0.483579	0.449907	0.028656	0.0560899	0.0895065	0.0750141	0.0448553	0.204425	0.637949	0.623462	0.640069	0.690448	0.0265888	0.0621108	0.0154499	0.0221999	0.0635177	0.342344	0.302375	0.398429	0.352717	0.42381	0.210614	0.273788	0	0	0	0.0252944	0.0436782	0.112266	0.209963	0.0413357	0.0838596	0.157913	0.131313	0.177615	0.241391	0.286427	0.165801	0.160288	0.160691	0.169942	0.254059	0.114298	0.125327	0.137502	0.0891094	0.158931	0.16331	0.172292	0.153841	0.521147	0.486561	0.629479	0.583506	0.292862	0.355239	0.350275	0.481909	0.259842	0.324856	0.428297	0.464841	0.38955	0.0275647	0.0479922	0.0229409	0.126675	0.0460544	0.377315	0.444645	0.117596	0.82886	1	0.561669	0.0618463	0.0618463	0.0861484	0.0861484
Med_Lat_White	18M	CGND-MA-00890	0.0897514	0.0916489	0.114761	0.0461494	0.11296	0.145996	0.167516	0.0364671	0.120144	0.129032	0.11168	0.111455	0.166945	0.0655286	0.0711196	0.0950698	0.187685	0.0558381	0.0305183	0.076673	0.0869021	0.916701	0.869242	0.949458	0.858934	0.879208	0.859874	0.821	0.830042	0.855286	0.747218	0.651014	0.0220507	0.0143299	0.139133	0.0727942	0	0.344204	0.406667	0.401801	0.431184	0.339517	0.113818	0.0999493	0.13608	0.209508	0.046895	0.560314	0.546361	0.616481	0.489373	0.608405	0.526853	0.370001	0.0546179	0.0857209	0.0698954	0.0115174	0.0933758	0.0246552	0.0717577	0.0177003	0.0129415	0.101082	0.0740514	0.120095	0.214921	0.174955	0.32866	0.334933	0.371728	0.306532	0.314738	0.0847987	0.0761804	0.119692	0.0958326	0.05975	0.0641499	0.0742358	0.0589845	0.699305	0.684345	0.619062	0.804312	0.69774	0.550061	0.48839	0.655031	0.545482	0.607369	0.134473	0.144253	0.12674	0.0228421	0.0107281	0.0673615	0.230565	0	0.216762	0.252947	0.107748	0.157013	0.214253	0.107051	0.113682	0.113682	0.0934802	0.0934802
Med_Lat_White	18M	CGND-MA-00892	0.102927	0.0983608	0.128783	0.056874	0.130789	0.170574	0.201133	0.0390638	0.127519	0.133138	0.12205	0.117923	0.176681	0.066648	0.0720983	0.0923392	0.209683	0.0577025	0.0247369	0.078396	0.0968293	0.901065	0.865993	0.933786	0.828362	0.836762	0.85856	0.832565	0.841808	0.875732	0.738638	0.694734	0.0218765	0.012906	0.135934	0.0707574	0.0176721	0.333508	0.404967	0.400301	0.421635	0.369709	0.128645	0.108313	0.133481	0.249575	0.0664852	0.583815	0.558876	0.62809	0.516574	0.622924	0.562195	0.427145	0.0607647	0.0959215	0.0912386	0.0108143	0.061884	0.0335272	0.0908808	0.0184356	0.0148028	0.107103	0.0770439	0.135045	0.208877	0.186221	0.363745	0.375266	0.405029	0.336674	0.336982	0.0826568	0.0754592	0.121951	0.0845312	0.0616784	0.0682875	0.0647892	0.0678362	0.684588	0.694445	0.595239	0.764234	0.689602	0.530168	0.48111	0.640653	0.47999	0.624868	0.128422	0.137589	0.12142	0.0216022	0.014058	0.0594848	0.216125	0	0.276677	0.272467	0.273189	0.132315	0.136779	0.148922	0.13275	0.13275	0.0855555	0.0855555
Med_Lat_White	18M	CGND-MA-00894	0.0908647	0.0925428	0.121191	0.0447228	0.113289	0.147746	0.151387	0.0352863	0.139133	0.144637	0.130324	0.121971	0.200105	0.093474	0.0943816	0.120808	0.25463	0.0685109	0.0429113	0.0934257	0.0952314	0.873321	0.845619	0.904854	0.778691	0.8733	0.777432	0.804612	0.840082	0.834386	0.684523	0.668675	0.0204296	0.0135137	0.138232	0.0680535	0.0104548	0.324793	0.427171	0.426749	0.434878	0.407259	0.117784	0.0990707	0.132507	0.220504	0.0656283	0.548149	0.53105	0.606133	0.479499	0.593552	0.505911	0.380163	0.0508297	0.0869441	0.0771529	0.00661638	0.0497833	0.0402098	0.101693	0.0222613	0.0175594	0.11441	0.0781257	0.139763	0.229993	0.22163	0.314945	0.318633	0.362588	0.274061	0.335635	0.0847236	0.0756134	0.123785	0.0917556	0.0631625	0.0728499	0.0660439	0.0649933	0.704819	0.712905	0.63842	0.735852	0.6906	0.534204	0.486018	0.629636	0.515714	0.602957	0.154378	0.160104	0.153276	0.0186921	0.01061	0.0524286	0.191301	0.0244399	0.277067	0.271285	0.278336	0.409837	0.421969	0.384195	0.128708	0.128708	0.0749743	0.0749743
Med_Lat_White	18M	CGND-MA-00896	0.102435	0.111628	0.125956	0.0481814	0.128802	0.160657	0.1439	0.0296889	0.139838	0.151257	0.12377	0.124275	0.196747	0.0743939	0.088428	0.0852641	0.224143	0.0600253	0.0466393	0.0993058	0.0591917	0.904543	0.881425	0.90697	0.832682	0.963565	0.806334	0.833882	0.853449	0.87282	0.724155	0.715489	0.0316611	0.022285	0.147939	0.080198	0.0163965	0.351458	0.454391	0.444548	0.471574	0.437424	0.122703	0.11324	0.144411	0.206594	0.0578243	0.564887	0.567256	0.643343	0.487925	0.605401	0.488964	0.354315	0.0594379	0.0893214	0.0706741	0.0177184	0.107624	0.0433839	0.100094	0.0253994	0.0268187	0.120204	0.0816725	0.146925	0.234941	0.23941	0.336819	0.342245	0.389958	0.315872	0.306089	0.0950702	0.0930837	0.124728	0.0955004	0.0769318	0.0798981	0.106926	0.0633725	0.701661	0.719149	0.623209	0.774608	0.64766	0.548026	0.506135	0.643766	0.53446	0.584047	0.162237	0.173669	0.152879	0.0146741	0.0195996	0.00311134	0.197026	0.0266797	0.220662	0.261524	0.095794	0.430658	0.474375	0.364458	0.119708	0.119708	0.0696591	0.0696591
Med_Lat_White	24M	CGND-MA-00898	0.166982	0.147005	0.213705	0.0712731	0.217086	0.318546	0.232288	0.0541558	0.0557183	0.0546101	0.0598252	0.0462991	0.115849	0.0411075	0.0289555	0.0811971	0.257448	0.0659006	0.0367296	0.0510564	0.138114	0.815066	0.746538	0.839159	0.772798	0.876713	0.803462	0.854027	0.801381	0.914511	0.826067	0.87285	0.0392201	0.000182738	0.2124	0.125975	0.0205847	0.345461	0.248622	0.225641	0.277851	0.260963	0.144311	0.114573	0.154107	0.261685	0.0988521	0.647655	0.623495	0.646425	0.63028	0.612827	0.651371	0.539079	0.154285	0.170052	0.200367	0.0844241	0.195766	0.0167432	0.00876949	0.0506699	0.037838	0.0668091	0.0601768	0.08193	0.121697	0.212032	0.660239	0.702309	0.631708	0.65612	0.566196	0.104917	0.0756002	0.148178	0.158058	0.0685064	0.0585981	0.0812623	0.0895188	0.790343	0.772721	0.758302	0.744958	0.754705	0.532075	0.497262	0.621971	0.436757	0.741635	0.0106625	0.0140951	0.00866376	0.0901143	0.0727402	0.124662	0.283082	0.0984066	0.229989	0.231014	0.22588	0.040971	0.0531997	0.0590799	0.0475759	0.0475759	0.109862	0.109862
Med_Lat_White	24M	CGND-MA-00900	0.165376	0.132308	0.262038	0.06068	0.195455	0.29159	0.222572	0.0244722	0.066395	0.0604399	0.0837673	0.058367	0.11607	0.0688587	0.0402588	0.13389	0.275585	0.0488585	0.0192862	0.0342704	0.121701	0.690986	0.63116	0.712126	0.586423	0.8221	0.770385	0.757179	0.715417	0.790801	0.77623	0.665414	0.0368954	0	0.206227	0.122768	0.0206338	0.348139	0.240294	0.219966	0.266088	0.255057	0.125443	0.102203	0.12868	0.240594	0.0843626	0.577348	0.555628	0.583813	0.553865	0.562863	0.555458	0.504982	0.102091	0.136004	0.137377	0.0498201	0.0880245	0.00597234	0	0.0398027	0.0305752	0.0646217	0.0628676	0.0734242	0.113753	0.230463	0.618102	0.582796	0.627539	0.662862	0.684564	0.100822	0.0686062	0.157602	0.144408	0.0429495	0.0474663	0.0284238	0.0689974	0.743882	0.687589	0.825386	0.606593	0.660052	0.400761	0.353956	0.493754	0.309005	0.621037	0.00695409	0.000587092	0.0194266	0	0	0.031969	0.0932781	0.0234961	0.585407	0.549929	0.575608	0.0144577	0.0887984	0	0.060025	0.060025	0.1229	0.1229
Med_Lat_White	24M	CGND-MA-00902	0.150474	0.121441	0.207062	0.0691429	0.200664	0.283844	0.232623	0.0418092	0.0568207	0.0516485	0.065551	0.050987	0.114214	0.0598684	0.0358202	0.121482	0.251476	0.0507714	0.0127188	0.0211036	0.148212	0.769885	0.693347	0.795207	0.700528	0.898752	0.791269	0.784419	0.735016	0.817846	0.805676	0.763135	0.0356177	0	0.198754	0.122041	0.0216555	0.358133	0.221472	0.198555	0.24676	0.252196	0.130136	0.0948706	0.137402	0.260036	0.092423	0.602123	0.579491	0.593394	0.58139	0.585195	0.619172	0.500112	0.121686	0.144618	0.176352	0.0477546	0.137034	0.00488545	0	0.0435742	0.0262539	0.0595018	0.0604951	0.0691436	0.092148	0.258749	0.625065	0.648653	0.625242	0.624393	0.551704	0.103919	0.0714351	0.15234	0.158688	0.0403781	0.0440163	0.0230253	0.0703767	0.788098	0.743936	0.79191	0.679189	0.804049	0.454273	0.401498	0.553841	0.346602	0.716228	0	0	0	0.0270075	0.0134277	0.0715954	0.191075	0.046342	0.478727	0.435879	0.527628	0	0.0468723	0	0.0531975	0.0531975	0.145291	0.145291
Med_Lat_White	24M	CGND-MA-00904	0.165455	0.152101	0.205498	0.0684931	0.215467	0.319158	0.215992	0.0427449	0.071247	0.0720361	0.0764862	0.0565558	0.130745	0.0527158	0.0423159	0.0904611	0.263368	0.0583902	0.0340553	0.0547267	0.11405	0.812339	0.75497	0.825461	0.744364	0.935914	0.785125	0.849457	0.808053	0.890234	0.832552	0.863091	0.0461934	0.00764991	0.217649	0.130596	0.0272252	0.35265	0.272584	0.241171	0.303272	0.316846	0.140151	0.112364	0.147398	0.255814	0.0979069	0.639975	0.629427	0.655208	0.617388	0.623509	0.600764	0.501729	0.137881	0.160683	0.168239	0.0767279	0.180411	0.0215149	0.0218343	0.0417646	0.0454006	0.076576	0.0652438	0.095897	0.132561	0.227124	0.636164	0.674078	0.626308	0.61737	0.552908	0.111277	0.0838727	0.153167	0.161116	0.0707224	0.0581095	0.0888151	0.0907305	0.824999	0.824302	0.80785	0.747389	0.7084	0.512472	0.490901	0.594479	0.415304	0.701922	0.0247665	0.020428	0.0347546	0.0502087	0.0497568	0.0616836	0.19848	0.0769976	0.288236	0.302771	0.222577	0.21614	0.254755	0.181602	0.0460143	0.0460143	0.143175	0.143175
Med_Lat_White	30M	CGND-MA-00906	0.157724	0.128741	0.224183	0.0635172	0.16781	0.326253	0.300116	0.0399379	0.0946151	0.0872074	0.102566	0.0917165	0.147896	0.0152071	0.0249312	0.0344009	0.17624	0.0306304	0.0106429	0.049875	0.0585148	0.767189	0.74477	0.792032	0.705332	0.763218	0.663783	0.789075	0.770733	0.847112	0.727037	0.660035	0.0513649	0.0302053	0.183903	0.113844	0.0385318	0.36256	0.394791	0.373041	0.42761	0.37414	0.0972263	0.0848932	0.108838	0.194303	0.0496142	0.604109	0.572204	0.62074	0.577019	0.645647	0.598123	0.416133	0.093706	0.107307	0.111284	0.0588081	0.156479	0.0249013	0.0524988	0.0398913	0.0157953	0.0743124	0.0649786	0.0964013	0.124233	0.206882	0.668935	0.698316	0.635374	0.655868	0.647033	0.076905	0.0606557	0.104087	0.11741	0.050634	0.0532212	0.0336605	0.0812572	0.581698	0.55723	0.588313	0.702427	0.470269	0.440558	0.40666	0.559596	0.362996	0.506054	0.124226	0.136296	0.11278	0.0266504	0.0305392	0.073553	0.145996	0.0141488	0.371916	0.362914	0.351386	0.0221235	0.0375396	0.0386307	0.041959	0.041959	0.449045	0.449045
Med_Lat_White	30M	CGND-MA-00908	0.131605	0.10916	0.171788	0.0529057	0.171214	0.303702	0.22384	0.0405461	0.083348	0.0757648	0.0967105	0.0813372	0.130978	0.026475	0.0204115	0.0732201	0.164737	0.0115376	0	0.0184895	0.0578196	0.817314	0.77613	0.829914	0.744721	0.887847	0.787027	0.81042	0.778015	0.852698	0.792011	0.723845	0.0480155	0.0240501	0.181962	0.122002	0.0324243	0.358292	0.378859	0.359305	0.406932	0.368894	0.08968	0.0619081	0.105048	0.204108	0.0571364	0.610029	0.580501	0.609657	0.601357	0.649939	0.628103	0.387544	0.0801531	0.0918179	0.109813	0.0362389	0.143354	0	0.0329792	0.0121905	0	0.066689	0.0578061	0.0991257	0.0975116	0.195774	0.618959	0.689941	0.586702	0.558441	0.51575	0.0637447	0.0433402	0.096773	0.107788	0.0353079	0.0374706	0.0213588	0.0646562	0.622871	0.604449	0.628967	0.645619	0.574821	0.456492	0.408815	0.576197	0.375618	0.577773	0.113479	0.115992	0.115932	0.00913345	0.00600333	0.0610469	0.146703	0.00349063	0.442143	0.419673	0.439944	0.139218	0.161901	0.133037	0.0412202	0.0412202	0.196512	0.196512
Med_Lat_White	30M	CGND-MA-00910	0.139799	0.118211	0.184394	0.0542005	0.168204	0.307236	0.262517	0.0428441	0.0941083	0.0829519	0.113928	0.0890813	0.142566	0.0394975	0.0278052	0.0940687	0.176954	0.0415728	0.00993321	0.0437562	0.0991841	0.817489	0.752883	0.855278	0.76814	0.814897	0.806397	0.79911	0.777113	0.858893	0.739194	0.677649	0.0477925	0.0268592	0.178029	0.119565	0.0315546	0.353179	0.371473	0.350517	0.408629	0.330935	0.10523	0.0800126	0.110656	0.22879	0.0623121	0.607625	0.573351	0.612655	0.60437	0.641171	0.626151	0.381877	0.0970434	0.120207	0.122014	0.0440348	0.146799	0.0159985	0.0432468	0.0327742	0.00717569	0.0720637	0.0590804	0.0992764	0.121024	0.210944	0.632508	0.693991	0.623962	0.563734	0.53785	0.0821676	0.0596456	0.124629	0.119353	0.0436479	0.0460646	0.0265425	0.0750144	0.654943	0.619445	0.657616	0.698874	0.601517	0.473147	0.414683	0.596106	0.400121	0.60673	0.119838	0.128628	0.113142	0.036294	0.0258501	0.0737872	0.250002	0	0.403837	0.371907	0.443904	0.0895398	0.136914	0.059498	0.0411332	0.0411332	0.454689	0.454689
Med_Lat_White	30M	CGND-MA-00912	0.133987	0.110771	0.177102	0.0575695	0.160987	0.310459	0.235757	0.0407703	0.0887371	0.0840745	0.10529	0.0842656	0.129429	0.0257815	0.0197587	0.0708112	0.172941	0.0306686	0.0007797	0.0392358	0.0800672	0.79819	0.762539	0.797544	0.734961	0.871183	0.801402	0.801006	0.770929	0.843223	0.778422	0.71985	0.0429445	0.0244891	0.177464	0.10456	0.0271034	0.346933	0.377969	0.35679	0.40391	0.384665	0.0845947	0.0614916	0.0953699	0.197396	0.0513364	0.59647	0.557727	0.603694	0.571104	0.628801	0.612463	0.434929	0.078261	0.0939623	0.104482	0.0441876	0.116269	0.00614273	0.0432463	0.0226301	0	0.0661423	0.0595433	0.0918759	0.105524	0.189222	0.630393	0.698638	0.613556	0.562425	0.522469	0.0668039	0.0485594	0.1085	0.0942966	0.0440294	0.0466074	0.0316305	0.0709121	0.628561	0.607483	0.63506	0.677296	0.548537	0.444664	0.393438	0.564016	0.367909	0.56918	0.117217	0.125228	0.1116	0.00130827	0.00890965	0.0283668	0.116121	0.0140293	0.365929	0.374837	0.291709	0.0809785	0.09426	0.0930599	0.0453284	0.0453284	0.163431	0.163431
Vent_Edge	6M	CGND-MA-00858	0.741375	0.698227	0.711375	0.743629	0.780014	0.654399	0.572415	0.7098	0.108927	0.143123	0.105318	0.111953	0.091126	0.0748152	0.083348	0.106026	0.161637	0.343924	0.372128	0.329235	0.348378	0.253061	0.255779	0.215455	0.261301	0.391771	0.28968	0.566658	0.560285	0.576308	0.570916	0.504233	0.110364	0.119905	0.228932	0.164752	0.116743	0.212088	0.354492	0.355039	0.344718	0.408872	0.435127	0.364847	0.396982	0.522438	0.506646	0.863835	0.865452	0.802908	0.796589	0.836733	0.851209	0.827279	0.555536	0.560957	0.557015	0.537422	0.508145	0.546512	0.512312	0.534735	0.548529	0.0621171	0.0735509	0.0683608	0.120304	0.0665031	0.32491	0.31765	0.300034	0.389743	0.337549	0.246692	0.229564	0.268075	0.293341	0.376945	0.383825	0.401377	0.346492	0.220571	0.266393	0.288436	0.170227	0.342492	0.561229	0.562512	0.591154	0.482988	0.796325	0.15298	0.181036	0.118609	0.190002	0.199326	0.216042	0.290034	0.173241	0.334094	0.384022	0.142987	0.176442	0.166152	0.20559	0.155978	0.155978	0.33255	0.33255
Vent_Edge	6M	CGND-MA-00860	0.708807	0.685567	0.667443	0.696845	0.778292	0.596275	0.571323	0.483305	0.109911	0.144954	0.101247	0.114022	0.0951993	0.082	0.0855443	0.120834	0.16603	0.325249	0.353653	0.311189	0.329361	0.322239	0.28986	0.304369	0.31812	0.472833	0.408105	0.619149	0.612765	0.602223	0.66234	0.54327	0.131571	0.14158	0.23998	0.195617	0.130393	0.229109	0.372114	0.372443	0.361592	0.429176	0.446995	0.374202	0.411764	0.544057	0.500946	0.882857	0.876135	0.829473	0.812432	0.842252	0.881715	0.846125	0.515683	0.530239	0.525483	0.464803	0.498219	0.526597	0.496707	0.509361	0.532745	0.0732559	0.0766336	0.0809337	0.14142	0.105814	0.34251	0.335035	0.311572	0.416251	0.34992	0.240988	0.218619	0.261393	0.30243	0.358983	0.370722	0.395615	0.311508	0.262901	0.304983	0.327153	0.189565	0.388866	0.591665	0.592767	0.615392	0.510872	0.855809	0.1488	0.179323	0.110631	0.148468	0.152439	0.173752	0.279545	0.132181	0.270374	0.316278	0.113151	0.205649	0.215789	0.206691	0.170953	0.170953	0.28633	0.28633
Vent_Edge	6M	CGND-MA-00862	0.7029	0.693459	0.662957	0.666549	0.764578	0.605013	0.574477	0.414208	0.117164	0.153424	0.108112	0.11663	0.105333	0.0852634	0.0942715	0.117362	0.160026	0.327011	0.360556	0.312863	0.325808	0.332553	0.301553	0.307784	0.327477	0.486107	0.445378	0.638779	0.625918	0.626232	0.686292	0.556735	0.138691	0.149077	0.242474	0.201635	0.141975	0.233221	0.379872	0.382844	0.368821	0.425948	0.453282	0.38495	0.423279	0.537445	0.501837	0.891771	0.891201	0.842419	0.807702	0.845513	0.904336	0.840833	0.508339	0.530785	0.500094	0.471302	0.481156	0.533091	0.504464	0.509816	0.542946	0.0793848	0.0784508	0.0900222	0.15764	0.0904418	0.351552	0.343893	0.317697	0.421674	0.369762	0.244373	0.225674	0.255331	0.308263	0.364158	0.373827	0.406326	0.314424	0.286952	0.325007	0.364139	0.189428	0.392938	0.598328	0.585997	0.621757	0.52972	0.884567	0.152901	0.183408	0.11488	0.138864	0.151047	0.140143	0.255114	0.142519	0.302937	0.351755	0.125732	0.276279	0.270706	0.287868	0.178228	0.178228	0.324386	0.324386
Vent_Edge	6M	CGND-MA-00864	0.673216	0.647176	0.628998	0.689766	0.709637	0.60109	0.531499	0.465891	0.123935	0.161454	0.125613	0.129884	0.0879313	0.130883	0.113456	0.216337	0.120386	0.533957	0.513552	0.50345	0.600312	0.144413	0.205796	0.0829466	0.139969	0.221726	0.178225	0.452293	0.487577	0.444072	0.415069	0.402589	0.101374	0.116589	0.210916	0.155421	0.107054	0.196858	0.32391	0.329541	0.316014	0.348903	0.423366	0.358831	0.394775	0.494628	0.49086	0.786311	0.802283	0.753658	0.724057	0.732654	0.810665	0.664372	0.725049	0.694327	0.761097	0.716479	0.643964	0.65231	0.616177	0.636594	0.640058	0.0541415	0.0734609	0.0610917	0.0986152	0.0270426	0.27338	0.284592	0.254738	0.297911	0.274942	0.301832	0.278256	0.345351	0.33594	0.474978	0.472677	0.442248	0.503877	0.183742	0.265651	0.194169	0.183268	0.34526	0.634207	0.599777	0.676559	0.57831	0.914873	0.167243	0.193493	0.135985	0.779224	0.778743	0.819538	0.769391	0.773882	0.0590954	0.0961938	0.000122711	0.302046	0.278323	0.332453	0.158557	0.158557	0.355664	0.355664
Vent_Edge	12M	CGND-MA-00866	0.581522	0.607147	0.631735	0.440121	0.603627	0.488533	0.349368	0.296712	0.272599	0.321571	0.190883	0.279518	0.293477	0.16106	0.222702	0.0990751	0.283906	0.228527	0.27199	0.270255	0.161157	0.417729	0.444236	0.36646	0.368141	0.632169	0.358736	0.639734	0.658976	0.626818	0.603135	0.724279	0.384545	0.437844	0.428498	0.369787	0.346702	0.371963	0.82151	0.819774	0.773804	1	0.354824	0.314389	0.35579	0.313077	0.500022	0.843886	0.982044	0.917361	0.764103	0.759854	0.512574	0.672695	0.33837	0.329454	0.298723	0.387333	0.36425	0.495546	0.535382	0.394088	0.504969	0.201857	0.185019	0.248962	0.193906	0.32458	0.484766	0.444436	0.500544	0.553334	0.534188	0.131799	0.156311	0.0990397	0.142368	0.338108	0.384236	0.334923	0.277803	0.339078	0.338355	0.518967	0.24721	0.205034	0.490037	0.486708	0.509785	0.539763	0.480916	0.412904	0.427531	0.40631	0.161556	0.199647	0.103203	0.244739	0.177692	0.394173	0.442904	0.186637	0.40292	0.513814	0.259024	0.210714	0.210714	0.229924	0.229924
Vent_Edge	12M	CGND-MA-00868	0.562086	0.56845	0.616399	0.464424	0.577866	0.448712	0.31166	0.407939	0.235517	0.284595	0.153311	0.244219	0.260031	0.122677	0.1764	0.0741013	0.251599	0.198261	0.240997	0.24343	0.128889	0.374402	0.401787	0.326882	0.318235	0.584933	0.331936	0.603713	0.602416	0.594498	0.605944	0.673265	0.354521	0.404704	0.410864	0.342157	0.323451	0.342687	0.783288	0.78491	0.735388	0.955618	0.310964	0.272053	0.305775	0.276443	0.470909	0.80743	0.938294	0.858807	0.751051	0.735123	0.489282	0.651594	0.362738	0.32785	0.341149	0.443639	0.358197	0.464234	0.499678	0.372046	0.475723	0.166408	0.162172	0.207175	0.147187	0.278154	0.439012	0.399626	0.453488	0.50591	0.494399	0.108096	0.133523	0.0743152	0.118084	0.325715	0.366075	0.291488	0.302322	0.279529	0.284619	0.470516	0.182199	0.168363	0.452066	0.428819	0.479969	0.521306	0.440355	0.378964	0.400237	0.36146	0.206803	0.234662	0.146467	0.274376	0.27658	0.50237	0.544745	0.278313	0.379983	0.475516	0.257334	0.191582	0.191582	0.196889	0.196889
Vent_Edge	12M	CGND-MA-00870	0.533264	0.547246	0.582721	0.436912	0.544751	0.430597	0.293997	0.333423	0.232627	0.280984	0.158264	0.245002	0.244911	0.124462	0.172181	0.0927705	0.212061	0.249878	0.271932	0.28823	0.207756	0.337604	0.375744	0.29205	0.296688	0.52168	0.243384	0.563361	0.572144	0.563725	0.53528	0.632244	0.341981	0.392043	0.397986	0.330623	0.31541	0.3322	0.760942	0.763708	0.716207	0.916526	0.298381	0.259464	0.292795	0.265395	0.462241	0.786633	0.916071	0.84034	0.728866	0.722828	0.480048	0.615505	0.416829	0.353062	0.406251	0.522633	0.414089	0.48077	0.515241	0.38751	0.491484	0.155352	0.15536	0.19377	0.136718	0.246742	0.414303	0.382439	0.431213	0.479314	0.441745	0.118374	0.140213	0.0968589	0.121867	0.345666	0.378504	0.300161	0.342212	0.245599	0.261369	0.406764	0.206461	0.151619	0.476735	0.438252	0.522271	0.553762	0.448945	0.384543	0.405476	0.367712	0.594467	0.573377	0.61515	0.602674	0.727508	0.295146	0.309708	0.227088	0.318034	0.392505	0.228147	0.180656	0.180656	0.170584	0.170584
Vent_Edge	12M	CGND-MA-00872	0.561865	0.565995	0.601173	0.480187	0.584835	0.487829	0.313155	0.305193	0.240331	0.289997	0.158762	0.251415	0.259384	0.123246	0.181538	0.0678947	0.251158	0.183505	0.23362	0.231926	0.103448	0.400361	0.42239	0.33947	0.354421	0.661368	0.35973	0.616259	0.619276	0.606655	0.613011	0.66224	0.35716	0.412758	0.40406	0.342977	0.319689	0.344189	0.787444	0.787627	0.739358	0.967026	0.309622	0.272738	0.306174	0.2682	0.471593	0.825465	0.961035	0.884472	0.754155	0.753638	0.499826	0.667077	0.307047	0.292821	0.277346	0.362039	0.323844	0.447919	0.492985	0.350417	0.455203	0.17672	0.163064	0.21615	0.166973	0.356816	0.443569	0.407781	0.450071	0.510518	0.498075	0.107379	0.131738	0.0797102	0.112401	0.308662	0.351556	0.299245	0.26023	0.307874	0.309097	0.493337	0.198284	0.207584	0.458945	0.453361	0.489843	0.503396	0.431208	0.384928	0.399119	0.378144	0.103791	0.147713	0.0438407	0.15983	0.137608	0.41455	0.491495	0.112437	0.618352	0.802738	0.360225	0.194505	0.194505	0.213333	0.213333
Vent_Edge	18M	CGND-MA-00890	0.967738	1	0.94723	0.746231	0.953298	0.931217	0.882109	0.52982	0.183149	0.202256	0.145308	0.179242	0.231739	0.122064	0.158478	0.104485	0.226394	0.159037	0.164265	0.139835	0.197362	0.172734	0.203544	0.140657	0.146767	0.29939	0.165226	0.642538	0.680845	0.579106	0.672109	0.567308	0.222212	0.199475	0.447855	0.278926	0.193484	0.260266	0.619239	0.61376	0.632986	0.582126	0.57145	0.534568	0.4973	0.593731	0.647364	0.981924	0.933559	1	0.966146	0.938128	0.845626	0.878708	0.339677	0.348109	0.376582	0.324593	0.256873	0.402349	0.38977	0.398086	0.394802	0.107207	0.0824515	0.134404	0.20524	0.147534	0.762281	0.822321	0.691915	0.723913	0.71624	0.0623167	0.0773017	0.0723323	0.0446934	0.156888	0.167914	0.18626	0.127903	0.129152	0.130298	0.355502	0.0766132	0.0323013	0.229737	0.287874	0.278391	0.082246	0.323258	0.21538	0.245061	0.180461	0.0393528	0.06923	0.0803012	0.0512682	0.0338789	0.595891	0.642141	0.328414	0.180691	0.212485	0.158594	0.362784	0.362784	0.26812	0.26812
Vent_Edge	18M	CGND-MA-00892	0.980452	1	0.989075	0.758678	0.9351	0.91091	0.881537	0.914962	0.182688	0.205688	0.13947	0.18161	0.227292	0.123202	0.162072	0.101304	0.230243	0.160493	0.168275	0.151467	0.185442	0.169484	0.202998	0.144525	0.144433	0.277849	0.129072	0.63017	0.681678	0.589028	0.603264	0.535449	0.215564	0.195977	0.451519	0.250105	0.188137	0.25814	0.611245	0.608467	0.623695	0.56739	0.563979	0.52238	0.48443	0.611526	0.628448	0.960089	0.9133	0.986558	0.914579	0.957407	0.847936	0.811918	0.339608	0.345084	0.386779	0.310673	0.270953	0.412287	0.400764	0.406199	0.4033	0.104747	0.0817454	0.130269	0.20717	0.12361	0.695864	0.7197	0.670356	0.656733	0.722081	0.0613543	0.0789514	0.0722705	0.0359138	0.160248	0.17813	0.171716	0.137257	0.11594	0.137253	0.326889	0.0790407	0.00306025	0.233724	0.308599	0.27166	0.0821507	0.311126	0.218708	0.245819	0.187714	0.0562762	0.0981365	0.0839712	0.0188948	0.0679966	0.614136	0.641042	0.400696	0.194955	0.203502	0.199191	0.340752	0.340752	0.2844	0.2844
Vent_Edge	18M	CGND-MA-00894	0.860459	0.931034	0.852049	0.561476	0.842929	0.738279	0.80055	0.994667	0.1728	0.189124	0.13568	0.174604	0.220106	0.123439	0.15766	0.108709	0.2298	0.157263	0.157705	0.151018	0.187035	0.185705	0.198163	0.177675	0.14641	0.293387	0.18467	0.604391	0.661736	0.573842	0.560866	0.447759	0.186403	0.170797	0.413085	0.222445	0.162533	0.238318	0.589033	0.585409	0.599185	0.560609	0.51257	0.483119	0.439436	0.548433	0.570987	0.899804	0.861664	0.935361	0.842926	0.91091	0.785145	0.750437	0.29762	0.313794	0.327895	0.267114	0.249808	0.383469	0.389868	0.367792	0.365982	0.0890486	0.074291	0.103755	0.187673	0.132042	0.612452	0.626338	0.624039	0.549554	0.661445	0.0520691	0.0689227	0.0632617	0.0283744	0.143482	0.167209	0.142106	0.124486	0.119346	0.145968	0.317276	0.105792	0	0.233931	0.300784	0.277749	0.0915845	0.300768	0.219696	0.246543	0.189123	0.058929	0.102809	0.0855282	0.0218678	0.0628606	0.403509	0.420726	0.290846	0.31049	0.322717	0.296549	0.346543	0.346543	0.281069	0.281069
Vent_Edge	18M	CGND-MA-00896	1	1	1	0.966086	1	0.985296	0.93746	0.91958	0.177466	0.202932	0.130711	0.175655	0.223514	0.0940342	0.149028	0.0463984	0.217928	0.135649	0.158	0.132074	0.140398	0.142807	0.194074	0.108208	0.117926	0.239548	0.0935929	0.640253	0.702381	0.603024	0.585645	0.547787	0.226003	0.205555	0.452446	0.271848	0.201097	0.260369	0.651503	0.644798	0.662021	0.630963	0.59312	0.5564	0.508924	0.609659	0.685125	1	0.958574	1	0.982445	1	0.873031	0.785831	0.368754	0.364468	0.411693	0.34775	0.317494	0.416796	0.410485	0.40416	0.406954	0.11184	0.0821614	0.145523	0.215974	0.126917	0.712511	0.754614	0.687093	0.63588	0.727455	0.0558087	0.0746737	0.0548991	0.0421659	0.161253	0.173764	0.194124	0.12674	0.067846	0.105177	0.29265	0.0413981	0	0.237867	0.299468	0.291376	0.0983828	0.286935	0.232523	0.260535	0.200602	0.0212659	0.0574082	0.0427364	0.00929142	0.0480958	0.607953	0.672842	0.27847	0.291883	0.336497	0.241105	0.355819	0.355819	0.383958	0.383958
Vent_Edge	24M	CGND-MA-00898	0.897775	0.831956	0.939154	0.748878	0.856665	0.927366	1	0.900722	0.0576254	0.0545117	0.0980013	0.11772	0	0.0717193	0.0511015	0.15004	0.144513	0.300222	0.290523	0.16203	0.474925	0.0249545	0	0.0453851	0.0121618	0.195379	0.0912285	0.462498	0.411447	0.47279	0.548511	0.487542	0.13241	0.0965256	0.409996	0.20991	0.123682	0.140148	0.263581	0.241221	0.278837	0.329939	0.54775	0.468305	0.471137	0.734743	0.514966	0.949204	0.865608	0.848979	1	0.875226	1	0.913465	0.541166	0.542092	0.630658	0.503241	0.343303	0.492145	0.359383	0.624539	0.481182	0.0105968	0.0422414	0	0.0202917	0.166694	0.883967	0.91228	0.824611	0.841446	0.93741	0.166504	0.139377	0.243295	0.170433	0.258903	0.24775	0.2605	0.281445	0.00537378	0	0.251985	0	0.00403377	0.23865	0.231183	0.296758	0.135043	0.438086	0.024341	0.0146778	0.04224	0.27954	0.290269	0.343888	0.243179	0.319471	0.638127	0.666271	0.41279	0.0408386	0.0532351	0.0587609	0.20732	0.20732	0.325318	0.325318
Vent_Edge	24M	CGND-MA-00900	0.817284	0.785268	0.934356	0.552382	0.760389	0.891652	0.915751	0.538601	0.0934854	0.0921289	0.138004	0.140188	0.0310604	0.103159	0.0924377	0.157661	0.211081	0.264799	0.285024	0.175971	0.357548	0.0857483	0.0480385	0.0897183	0.0517153	0.307396	0.166937	0.546807	0.489201	0.509322	0.713223	0.568793	0.166307	0.127668	0.435953	0.251095	0.155045	0.171186	0.305733	0.282361	0.319849	0.378123	0.548778	0.485299	0.496041	0.676965	0.515858	0.939518	0.883539	0.847918	0.980185	0.85851	0.910639	0.959827	0.432377	0.455479	0.475507	0.400611	0.291958	0.44846	0.359734	0.53838	0.432387	0.0480875	0.0588858	0.0573992	0.0643961	0.216429	0.981893	0.988733	0.887217	0.983895	1	0.168281	0.151175	0.224237	0.172791	0.235603	0.234132	0.256195	0.22833	0.143161	0.0668075	0.429102	0.0233025	0.153663	0.222185	0.213391	0.264009	0.14967	0.406453	0.0471975	0.0449235	0.0547862	0.0766272	0.113087	0.0910497	0.0240795	0.143753	0.837084	0.846543	0.603126	0.0354632	0.0609825	0.0382025	0.243665	0.243665	0.296219	0.296219
Vent_Edge	24M	CGND-MA-00902	0.822713	0.771265	0.886872	0.592281	0.779249	0.923215	0.937202	1	0.0597569	0.0627925	0.0899558	0.115896	0	0.0625106	0.0575408	0.114043	0.154476	0.220168	0.231466	0.134404	0.320257	0.0651063	0.020703	0.0772925	0.0313774	0.296484	0.129738	0.534775	0.456554	0.520421	0.708918	0.528307	0.146786	0.102516	0.428477	0.238203	0.141179	0.153788	0.275155	0.249742	0.284258	0.380665	0.522525	0.45192	0.457902	0.67098	0.51195	0.946803	0.869192	0.831078	1	0.884578	0.950311	0.97036	0.438929	0.446701	0.518537	0.383541	0.309523	0.423734	0.33062	0.516328	0.415808	0.0249424	0.0469464	0.0207548	0.0367105	0.21585	0.948284	0.985005	0.845651	0.928054	1	0.146132	0.128522	0.198998	0.156282	0.216822	0.218997	0.217587	0.22311	0.0823766	0.0339753	0.345556	0	0.135044	0.230805	0.213614	0.288321	0.149142	0.416842	0.0230856	0.0188713	0.0328386	0.0790459	0.108271	0.116327	0.0451692	0.121355	0.973712	1	0.639156	0.037728	0.0735464	0.0277803	0.215623	0.215623	0.330464	0.330464
Vent_Edge	24M	CGND-MA-00904	0.941443	0.889388	0.97013	0.789211	0.908846	0.97152	0.980588	0.821872	0.090817	0.104966	0.113726	0.135154	0.0295483	0.0660524	0.0810448	0.0894163	0.145709	0.317356	0.318327	0.242152	0.414399	0.0728826	0.056274	0.069084	0.0446474	0.252249	0.137118	0.557245	0.519546	0.53542	0.656123	0.60635	0.182134	0.147145	0.454978	0.255512	0.165643	0.176412	0.361037	0.335893	0.372923	0.446509	0.607624	0.53099	0.546457	0.73241	0.606328	1	0.986224	0.924735	1	0.959364	1	0.947309	0.621779	0.603918	0.686316	0.611089	0.465271	0.547541	0.449346	0.631531	0.531351	0.0652939	0.0682282	0.0700962	0.106062	0.24303	0.951541	0.99032	0.892151	0.895675	0.979313	0.203793	0.182176	0.254128	0.226248	0.346638	0.326292	0.360273	0.366912	0.0627702	0.0660179	0.280007	0.0384065	0.0193561	0.357613	0.362773	0.399741	0.272383	0.534358	0.0752758	0.0730408	0.0836484	0.446091	0.461671	0.462658	0.3991	0.516844	0.661447	0.70179	0.390352	0.172247	0.175132	0.18601	0.230291	0.230291	0.364836	0.364836
Vent_Edge	30M	CGND-MA-00906	0.924206	0.936026	0.942433	0.696467	0.836813	0.985673	0.971716	0.651813	0.139622	0.153166	0.161862	0.162334	0.0996052	0.116163	0.127457	0.154881	0.127355	0.3796	0.37989	0.299092	0.481168	0.00790666	0.00507743	0.0230089	0.00377982	0.0912147	0	0.411133	0.436233	0.397722	0.400725	0.395405	0.153651	0.131248	0.433894	0.17592	0.140727	0.169581	0.446145	0.425672	0.490718	0.366181	0.56516	0.497051	0.564873	0.655722	0.50307	0.894482	0.856413	0.871263	0.889021	0.90183	0.884997	0.654911	0.654628	0.630156	0.688267	0.649128	0.573533	0.627026	0.520643	0.702477	0.615825	0.0336917	0.0528447	0.0438242	0.0650363	0.0558802	0.822934	0.861249	0.782422	0.74639	0.867279	0.19773	0.170026	0.275089	0.201789	0.30756	0.286087	0.313796	0.338226	0	0	0.182047	0.0242531	0	0.249567	0.206937	0.354317	0.145352	0.429641	0.169984	0.190718	0.147016	0.504048	0.533133	0.557204	0.430896	0.474805	0.852506	0.866909	0.597997	0	0.0159869	0	0.148369	0.148369	0.685611	0.685611
Vent_Edge	30M	CGND-MA-00908	0.925668	0.940702	0.921845	0.699	0.896329	0.916028	1	0.65919	0.138273	0.153283	0.153054	0.157026	0.109632	0.115248	0.123536	0.152428	0.15868	0.246679	0.274906	0.187064	0.300961	0.0875891	0.0532496	0.107784	0.0597101	0.250969	0.116988	0.488451	0.48594	0.466406	0.535495	0.481024	0.153109	0.127351	0.417201	0.199298	0.142957	0.173473	0.450373	0.435932	0.484135	0.386476	0.565437	0.486243	0.567162	0.652736	0.536249	0.937454	0.910842	0.876025	0.936812	0.944806	0.920304	0.743516	0.454551	0.465454	0.491399	0.411278	0.38724	0.509118	0.435513	0.565736	0.497024	0.0372167	0.0511744	0.0505151	0.0708103	0.0800989	0.832006	0.861975	0.798516	0.826577	0.778458	0.152032	0.127873	0.226649	0.151385	0.194959	0.18447	0.244852	0.176592	0.0636805	0.0476208	0.28373	0.00967616	0.0982992	0.1617	0.124174	0.259724	0.0610886	0.327355	0.170057	0.18757	0.151886	0.0906409	0.120308	0.129693	0.0728331	0.109232	0.817958	0.816028	0.625833	0.0877285	0.144022	0.0471469	0.145456	0.145456	0.339467	0.339467
Vent_Edge	30M	CGND-MA-00910	1	0.9736	0.974853	0.944259	0.981191	0.910897	0.947943	0.468861	0.141783	0.14979	0.177909	0.163639	0.0958114	0.142256	0.127788	0.220724	0.140874	0.267244	0.285011	0.186041	0.354487	0	0	0.0219477	0	0.0922441	0.0353189	0.399193	0.423464	0.396015	0.380172	0.349045	0.131386	0.110909	0.37701	0.182697	0.128567	0.154102	0.41468	0.400817	0.452873	0.332565	0.57497	0.490937	0.557206	0.676573	0.568062	0.870088	0.843649	0.841345	0.820193	0.901408	0.894421	0.641123	0.432618	0.446871	0.461116	0.40197	0.354528	0.50727	0.423746	0.571327	0.501082	0.0244819	0.048767	0.0266006	0.0625607	0.0349755	0.691495	0.676401	0.744925	0.701643	0.65295	0.155797	0.12923	0.245066	0.142743	0.178469	0.166481	0.225184	0.166021	0	0	0.224302	0	0.0383941	0.0939772	0.052211	0.189614	0.00410805	0.250951	0.164265	0.182136	0.145388	0.0526284	0.0924852	0.0898122	0	0.0961109	0.502758	0.456634	0.553785	0.0776787	0.144771	0.025273	0.127396	0.127396	0.655634	0.655634
Vent_Edge	30M	CGND-MA-00912	0.84347	0.888323	0.798071	0.625719	0.813905	0.886972	0.881612	0.557318	0.14238	0.146908	0.180551	0.162411	0.102416	0.152293	0.137418	0.229921	0.155035	0.306445	0.318925	0.221184	0.402353	0.0614153	0.0310598	0.0787812	0.0357573	0.195524	0.134636	0.416473	0.431569	0.407356	0.421173	0.37659	0.137203	0.115869	0.399818	0.170739	0.12954	0.166217	0.428927	0.409042	0.469888	0.362658	0.533825	0.467497	0.532939	0.6274	0.476882	0.848439	0.826742	0.830093	0.806408	0.85714	0.853561	0.637439	0.47225	0.491921	0.472686	0.466572	0.379201	0.538054	0.454859	0.614216	0.511569	0.0243338	0.0499904	0.0306264	0.0419716	0.068047	0.748951	0.78792	0.742997	0.673465	0.737032	0.165128	0.141683	0.246327	0.15407	0.223546	0.213642	0.253398	0.2208	0.058623	0.0369836	0.259223	0.0480929	0.112683	0.17245	0.144685	0.25875	0.0706321	0.344174	0.16562	0.179454	0.15279	0.139216	0.162162	0.199156	0.123138	0.141893	0.523633	0.531381	0.400127	0.0521925	0.0783662	0.0521532	0.13599	0.13599	0.615534	0.615534
Vent_Horn	6M	CGND-MA-00858	0.00833447	0.0045762	0.0242002	0.0082793	0.052508	0.00276414	0.131703	0.00870802	0.606082	0.614203	0.629352	0.567321	0.581748	0.932439	0.966637	0.875654	0.977149	0.913711	0.942002	0.907587	0.893079	0.189964	0.232749	0.155167	0.0729425	0.41456	0.211797	0.0446637	0.028841	0.0500326	0.114193	0.056828	0	0.0523448	0.0200344	0.0149988	0.108677	0.0217504	0.0826285	0.093403	0.0842096	0.063875	0.0223216	0.0161542	0.0414428	0.078958	0.036859	0.013961	0.00147028	0.000527534	0.0472229	0.0347132	0.0981964	0.00683699	0.0780233	0.142175	0.0597795	0.055394	0.0367669	0.568459	0.535379	0.563237	0.557099	0.0244331	0.0454323	0.0352549	0.0275905	0.142193	0.0177055	0.00668284	0.00837171	0.0590614	0.0883606	0.458542	0.449577	0.498073	0.457046	0.145006	0.158248	0.164891	0.121987	0.899219	0.884907	0.81357	0.894629	0.838533	0.100236	0.102806	0.101126	0.101689	0.194993	0.553766	0.534709	0.601518	0.166302	0.21352	0.175933	0.159292	0.129239	0.0478449	0.0628094	0.0614783	0.31963	0.274364	0.373921	0.0437355	0.0437355	0.00430593	0.00430593
Vent_Horn	6M	CGND-MA-00860	0	0	0.0163175	0.00731889	0.0350247	0.00226437	0.130719	0.00875268	0.594358	0.59589	0.638513	0.554191	0.560246	0.946734	0.94888	0.955886	0.89585	0.89529	0.89955	0.853491	0.937632	0.155616	0.197618	0.110739	0.0309385	0.402609	0.248021	0.0258852	0.00948922	0.0295611	0.102339	0.0287612	0.000399169	0.0537837	0.027973	0.0293006	0.0917524	0.0302146	0.0829653	0.0959243	0.076376	0.0878591	0.0224305	0	0.0501512	0.112491	0.01873	0.00779533	0	0	0.0306122	0.0334664	0.0831344	0.0139824	0.0690022	0.122319	0.0753299	0.0461342	0.00830817	0.54535	0.508367	0.565468	0.515648	0.0219003	0.0499889	0.0360574	0.00566667	0.113503	0.00297096	0.002932	0	0.0349693	0.0510864	0.451771	0.431916	0.507876	0.457405	0.137724	0.15374	0.132595	0.133566	0.847064	0.853892	0.775746	0.806557	0.790274	0.0674817	0.0539703	0.078747	0.0794083	0.159785	0.566986	0.540371	0.626382	0.177282	0.216291	0.223945	0.163887	0.121518	0.185388	0.203079	0.144408	0.330578	0.34771	0.308333	0.0360267	0.0360267	0	0
Vent_Horn	6M	CGND-MA-00862	0.013763	0.00741256	0.0336823	0.0102835	0.0564174	0.00738185	0.153	0.0113932	0.604382	0.617084	0.627462	0.55553	0.584551	0.943003	0.978778	0.8911	0.94596	0.890735	0.917249	0.886718	0.870391	0.206784	0.254733	0.161512	0.0674454	0.473486	0.251345	0.0576495	0.045428	0.0609114	0.12377	0.0601361	0.00218431	0.0567943	0.0256798	0.029776	0.0949963	0.0319593	0.088354	0.106869	0.0850678	0.052678	0.025828	0.00624525	0.0673941	0.0897399	0.0273178	0.0273036	0.0170945	0.0332519	0.0457527	0.0373791	0.102152	0.0145418	0.0750538	0.129877	0.0706785	0.0511731	0.0352632	0.549865	0.532465	0.54909	0.515297	0.0317509	0.0480199	0.048969	0.0323336	0.154809	0.00952415	0.0105587	0	0.0335952	0.0757392	0.453397	0.44071	0.483344	0.473655	0.134691	0.141754	0.153259	0.12235	0.922571	0.908016	0.830881	0.906854	0.868511	0.10815	0.107071	0.110298	0.125517	0.177304	0.55865	0.545662	0.597516	0.150622	0.195984	0.170104	0.117242	0.136601	0	0.0194864	0.0156184	0.522709	0.42912	0.611111	0.0396823	0.0396823	0.00843951	0.00843951
Vent_Horn	6M	CGND-MA-00864	0.00736741	0	0.0285254	0.00832016	0.0585636	0.01451	0.108595	0.00691951	0.591743	0.606853	0.599537	0.545908	0.584132	0.97748	0.996847	0.949796	0.971946	0.925825	0.941179	0.911595	0.926836	0.157602	0.205347	0.105591	0.0448763	0.430885	0.195631	0.0337998	0.0228274	0.028457	0.113581	0.035869	0	0.056101	0.0243616	0.0194735	0.103283	0.019784	0.0553918	0.0604254	0.0532839	0.0815133	0.012228	0.00670457	0.0317989	0.0654547	0.0336189	0.00333642	0	0	0.0442982	0.0244608	0.0471355	0.0147098	0.074014	0.124183	0.0708411	0.0579064	0.0310326	0.560358	0.523783	0.566161	0.54314	0.022174	0.0428035	0.0361796	0.0154351	0.160548	0.0137238	0.0102577	0	0.0415666	0.0851413	0.462339	0.452404	0.504315	0.460165	0.14412	0.170295	0.139226	0.124711	0.937074	0.914119	0.862737	0.902507	0.86569	0.0813537	0.0923479	0.066413	0.0762222	0.208596	0.492591	0.48195	0.525986	0.167992	0.220274	0.173378	0.141871	0.135414	0	0	0	0.519822	0.472157	0.553197	0.0423513	0.0423513	0	0
Vent_Horn	12M	CGND-MA-00866	0.0248806	0.0574503	0.0147777	0.00169367	0.0525965	0.00720585	0.112305	0.00666314	0.679503	0.705492	0.640839	0.646212	0.67997	0.86577	0.926446	0.78416	0.853404	0.864775	0.91131	0.894217	0.78921	0.16554	0.247554	0.120528	0.0332134	0.400286	0.0721915	0.0132156	0.0117653	0.0317411	0.0342054	0.0495964	0.0223412	0.100232	0.0275206	0	0.116716	0.029841	0.387671	0.399837	0.37675	0.388946	0.0182597	0.0376203	0.0571189	0.0173354	0.0129097	0.00829098	0.00902821	0.0264628	0.0163226	0.0324429	0.0396945	0.00899249	0.0799099	0.149604	0.0297481	0.0742263	0.060799	0.636889	0.632598	0.584656	0.624194	0.0586609	0.0588846	0.100078	0.0676396	0.109297	0.00238084	0	0.0117746	0.020556	0.0468859	0.420056	0.447115	0.399138	0.403302	0.199292	0.222518	0.25248	0.128961	0.708413	0.712815	0.695273	0.792705	0.489411	0.0784683	0.0986652	0.0774504	0.115704	0.0348029	0.979287	0.986975	1	0.159838	0.203481	0.163907	0.172225	0.128014	0.098333	0.117184	0.0829467	0.43871	0.472947	0.382982	0.0188226	0.0188226	0	0
Vent_Horn	12M	CGND-MA-00868	0.0208441	0.0627023	0.00331464	0.00274293	0.0298537	0.00523147	0.100544	0.0035056	0.690762	0.728297	0.65116	0.647905	0.681426	0.897386	0.958238	0.815633	0.873361	0.870287	0.914251	0.911524	0.784875	0.155795	0.252831	0.0976642	0.0257988	0.380695	0.0728845	0.00507929	0.0103211	0.0258286	0.0115036	0.0351718	0.0243166	0.102237	0.0214323	0.0132006	0.120528	0.0212208	0.383553	0.401346	0.37424	0.351777	0.0149303	0.0355534	0.0419644	0.026046	0.0100841	0	0.00229887	0.014089	0	0.0240565	0.0325381	0.00623699	0.0690581	0.140998	0.0222962	0.0624927	0.0394268	0.635915	0.632072	0.589654	0.616077	0.062562	0.0599195	0.103947	0.0799438	0.108204	0	0	0.0125344	0.0273375	0.0224069	0.427291	0.448899	0.414778	0.413754	0.198284	0.221709	0.240964	0.137166	0.690727	0.73032	0.651525	0.773579	0.471263	0.0720197	0.0988802	0.0572095	0.121725	0.019599	1	1	1	0.147916	0.193261	0.153198	0.129361	0.14145	0.213068	0.200601	0.256592	0.495551	0.502054	0.466502	0.0261825	0.0261825	0.0207215	0.0207215
Vent_Horn	12M	CGND-MA-00870	0.0248516	0.0661652	0.00557578	0.00519435	0.0307848	0.00854201	0.134708	0.00255628	0.693791	0.730374	0.650407	0.648395	0.693417	0.910673	0.973781	0.837662	0.818341	0.914148	0.9408	0.94068	0.860963	0.159429	0.251639	0.114025	0.0408503	0.338303	0.0596581	0.00746239	0.01354	0.0329299	0.00556954	0.0305791	0.0236297	0.103676	0.0199925	0.0129021	0.110554	0.0237906	0.405949	0.424743	0.391524	0.388855	0.0242523	0.0449326	0.0408168	0.0430769	0.0219153	0.00197036	0.0119372	0.011292	0.00744066	0.0337128	0.0339053	0	0.0969724	0.16764	0.0459937	0.0904462	0.0731014	0.654925	0.634904	0.629352	0.63065	0.0644039	0.0653723	0.100884	0.085095	0.0934453	0.000938033	0.000564393	0.0102961	0.0262794	0.025969	0.446078	0.462067	0.445081	0.432027	0.210656	0.230269	0.264822	0.144059	0.679774	0.718865	0.617467	0.810089	0.4777	0.0866832	0.112789	0.0721818	0.13006	0.0516294	1	1	0.99633	0.211033	0.254871	0.214097	0.23189	0.160586	0.0855243	0.0654873	0.195369	0.28232	0.283435	0.285125	0.0293222	0.0293222	0.0188069	0.0188069
Vent_Horn	12M	CGND-MA-00872	0.0276101	0.0654675	0.0172216	0.00213658	0.0516536	0.00876266	0.0891024	0.00157541	0.703064	0.740252	0.653497	0.652042	0.714581	0.869216	0.950763	0.761346	0.82737	0.843277	0.912246	0.903989	0.712143	0.191709	0.286014	0.1236	0.0603779	0.436781	0.140553	0.0280844	0.0341797	0.0392252	0.0453328	0.0619816	0.0299541	0.109431	0.0330512	0.00480403	0.126019	0.0274577	0.414149	0.435504	0.40693	0.354198	0.0211138	0.0407814	0.0640012	0.0114313	0.0196604	0.0152105	0.0168228	0.0418667	0.0135293	0.0408028	0.0461173	0.00572228	0.061905	0.130637	0.00232741	0.0718746	0.0414881	0.654119	0.681667	0.573885	0.624808	0.0743638	0.0613636	0.124067	0.0946858	0.146752	0	0	0.0180988	0.011978	0.0340697	0.415711	0.454277	0.386	0.380639	0.200504	0.221842	0.265773	0.121982	0.735541	0.764227	0.690098	0.847127	0.479881	0.0988087	0.103778	0.0991582	0.165895	0.0405108	1	1	1	0.136372	0.192985	0.103514	0.131942	0.129374	0.0407965	0.0661657	0.0244371	1	1	1	0.0239307	0.0239307	0.0192039	0.0192039
Vent_Horn	18M	CGND-MA-00890	0.0337606	0.0315438	0.0527809	0.0136244	0.0756826	0.0515494	0.158866	0.00449466	0.571255	0.578769	0.59443	0.530529	0.555639	0.943694	0.958273	0.922646	0.953216	0.906784	0.912132	0.898577	0.91244	0.198286	0.230512	0.171011	0.0748894	0.446136	0.211322	0.0715832	0.061144	0.0704286	0.136983	0.0950797	0.0244679	0.0784099	0.060141	0.0434988	0.102108	0.0557785	0.0822523	0.0931293	0.0860433	0.0538368	0.0338954	0.0322488	0.0451621	0.106242	0.0207619	0.0573703	0.0383651	0.0477873	0.081636	0.0761573	0.137542	0.056656	0.0916355	0.152472	0.083208	0.0681888	0.0354648	0.533083	0.498629	0.538722	0.518596	0.0279808	0.044858	0.035406	0.059931	0.100493	0.0892309	0.0738269	0.10462	0.119664	0.145206	0.456181	0.444218	0.487723	0.472514	0.130278	0.153424	0.119711	0.121095	0.881465	0.853959	0.824041	0.876496	0.796962	0.10493	0.0837168	0.110475	0.111208	0.259061	0.509337	0.515591	0.518094	0.162626	0.205563	0.200984	0.12921	0.126901	0.0988761	0.103131	0.128697	0.257084	0.281591	0.234687	0.0568896	0.0568896	0.193173	0.193173
Vent_Horn	18M	CGND-MA-00892	0.0283578	0.0373871	0.0340673	0.0216185	0.0484401	0.0292708	0.162655	0.0104688	0.626309	0.630884	0.674398	0.579051	0.585923	0.967011	0.987497	0.953464	0.882235	0.942238	0.924918	0.948011	0.955851	0.182352	0.244836	0.142012	0.0579693	0.352342	0.227627	0.0548351	0.046745	0.0574701	0.113266	0.0651216	0.0272815	0.0840216	0.0561485	0.0319345	0.118952	0.0588262	0.0936379	0.109745	0.0967131	0.0424418	0.0585357	0.0455214	0.070661	0.15436	0.0307238	0.0534749	0.0543802	0.0338064	0.0690564	0.0590287	0.163967	0.0266536	0.108687	0.165185	0.0932367	0.102001	0.0437431	0.586326	0.559875	0.59513	0.546293	0.0535922	0.0653287	0.0758965	0.0631577	0.129577	0.0744065	0.0479233	0.122049	0.0986389	0.129896	0.510367	0.48073	0.561048	0.546753	0.156081	0.170722	0.13544	0.16686	0.899254	0.891139	0.766793	0.922366	0.916082	0.100266	0.088225	0.0967623	0.113991	0.233242	0.535331	0.538802	0.549008	0.179622	0.228669	0.215902	0.155237	0.108176	0.168095	0.12638	0.31766	0.307673	0.241815	0.388214	0.0698393	0.0698393	0.044603	0.044603
Vent_Horn	18M	CGND-MA-00894	0.0402661	0.0501375	0.0519975	0.018515	0.0744208	0.0278996	0.165605	0.00827946	0.600553	0.611249	0.631593	0.542059	0.58713	0.939678	0.976092	0.880884	0.974782	0.927011	0.910494	0.955259	0.916646	0.240929	0.294454	0.196153	0.0858776	0.482893	0.306743	0.0968317	0.0894981	0.0954199	0.157007	0.100939	0.0284867	0.0827566	0.0530459	0.0466239	0.121631	0.0551758	0.117248	0.136382	0.109528	0.0947026	0.050592	0.0347549	0.0749583	0.135518	0.0292321	0.078083	0.0815569	0.0799019	0.0830053	0.0831557	0.156845	0.0396625	0.124583	0.188327	0.104915	0.102313	0.0731301	0.576349	0.568072	0.568699	0.531369	0.0612394	0.0619939	0.0905486	0.0856774	0.137867	0.075625	0.055327	0.106631	0.0965588	0.140915	0.476742	0.455577	0.503189	0.522693	0.15422	0.183885	0.138645	0.138815	0.966371	0.989178	0.816384	0.92718	0.957583	0.167306	0.155365	0.152742	0.210676	0.275859	0.522389	0.520949	0.542987	0.206227	0.243549	0.27042	0.147115	0.17155	0.127977	0.074339	0.328077	0.569516	0.428011	0.710124	0.0663384	0.0663384	0.0595727	0.0595727
Vent_Horn	18M	CGND-MA-00896	0.0538801	0.0641304	0.0680434	0.0201064	0.10154	0.0570374	0.132343	0.00981035	0.603291	0.619196	0.60247	0.547739	0.614839	0.917257	0.979577	0.811554	1	0.908374	0.943696	0.950188	0.830289	0.245398	0.304029	0.188124	0.0998215	0.553839	0.242094	0.108465	0.109671	0.0962898	0.165352	0.133654	0.0333158	0.0886556	0.0647272	0.0440448	0.120034	0.0597648	0.143634	0.158916	0.135731	0.137923	0.0472691	0.0527003	0.061575	0.0946768	0.0398785	0.0826633	0.0770139	0.0897413	0.0933465	0.0941629	0.13818	0.0615662	0.112746	0.167521	0.0855407	0.105726	0.0812304	0.586093	0.578047	0.557527	0.562331	0.0559214	0.0527891	0.0779293	0.0970193	0.172965	0.0921326	0.0701861	0.128241	0.122543	0.137742	0.458578	0.462746	0.449371	0.484958	0.151872	0.179219	0.15433	0.123741	0.967347	0.955831	0.908271	0.925115	0.802662	0.16348	0.163475	0.14847	0.187137	0.274624	0.583994	0.572187	0.621863	0.179323	0.23172	0.160267	0.159264	0.175989	0.00178184	0	0.0829434	0.629905	0.547492	0.692084	0.0588246	0.0588246	0.0622645	0.0622645
Vent_Horn	24M	CGND-MA-00898	0.0576603	0.0477573	0.0981908	0.0284817	0.104386	0.0728524	0.134283	0.00587942	0.545951	0.551858	0.563289	0.504214	0.545244	1	1	0.913825	1	1	1	1	1	0.210721	0.212826	0.194977	0.108176	0.493579	0.212386	0.0891913	0.064717	0.0977061	0.161713	0.130444	0.0264555	0.0611318	0.0812486	0.0433963	0.140037	0.0781135	0.000517105	0.00535377	0.00612681	0	0.0451138	0.0517419	0.041124	0.11812	0.0289917	0.0732837	0.0664769	0.0546487	0.110515	0.0843131	0.121136	0.085053	0.142096	0.198694	0.145404	0.0938039	0.108307	0.560879	0.505132	0.58004	0.555401	0.0206971	0.0335778	0.0381697	0.0272212	0.167003	0.161616	0.12868	0.167365	0.225201	0.240547	0.505353	0.470412	0.531133	0.586898	0.135089	0.129204	0.158633	0.136985	1	0.997867	0.902084	1	0.928729	0.143583	0.126226	0.137344	0.149316	0.326412	0.392189	0.405827	0.386445	0.244598	0.28475	0.251347	0.262918	0.199797	0	0	0.119222	0.231562	0.127475	0.367246	0.00121243	0.00121243	0.231363	0.231363
Vent_Horn	24M	CGND-MA-00900	0.0401339	0.0156594	0.100854	0.0155564	0.0771978	0.0671247	0.148073	0	0.514162	0.519139	0.568418	0.477258	0.469324	1	1	1	0.995497	0.918428	0.904151	0.887993	0.967517	0.0992887	0.103926	0.0734984	0	0.365793	0.220054	0.0373684	0	0.0352316	0.153784	0.0968813	0.0188267	0.0547254	0.0760823	0.0445975	0.121481	0.0647039	0	0	0	0	0.0188959	0.0117264	0.0218424	0.110639	0.0137114	0.0308826	0.012947	0	0.0828695	0.0582766	0.102073	0.0728407	0.0929323	0.165512	0.108309	0.03413	0.0136248	0.484699	0.424795	0.521224	0.480938	0.00297828	0.0276692	0.0142715	0.00915896	0.0847164	0.175998	0.132906	0.160014	0.265202	0.288237	0.472018	0.414187	0.538294	0.561789	0.0833558	0.0858915	0.0727198	0.106588	0.923373	0.891607	0.862374	0.860033	0.888031	0.0389576	0.00490405	0.0262226	0.0665181	0.241471	0.37127	0.361851	0.399209	0.138503	0.189702	0.174172	0.0690225	0.114068	0.449552	0.375582	0.605021	0.143226	0.145803	0.160811	0	0	0.0938833	0.0938833
Vent_Horn	24M	CGND-MA-00902	0.0364434	0.0168652	0.0785397	0.0272261	0.0718433	0.0587184	0.155377	0	0.513403	0.515683	0.553515	0.484379	0.481001	1	1	1	1	0.980179	0.953447	0.926368	1	0.151766	0.14516	0.148456	0.0541933	0.393837	0.200343	0.0474118	0.0104077	0.0595688	0.142093	0.0885007	0.0204026	0.0560776	0.0807632	0.0353483	0.1295	0.0700825	0	0	0	0	0.0238756	0.022544	0.0187438	0.115862	0.0135239	0.0386241	0.0195279	0.00013993	0.0950481	0.0647343	0.106242	0.0659726	0.117372	0.172893	0.143903	0.0523739	0.0738386	0.518162	0.442478	0.56627	0.516717	0	0.0299293	0	0	0.122413	0.13337	0.108832	0.129625	0.188753	0.212258	0.506041	0.45153	0.56692	0.593431	0.0917646	0.0922827	0.0840245	0.114857	0.998686	0.956761	0.885706	0.959786	1	0.0764724	0.0421438	0.0763913	0.0781624	0.301859	0.345999	0.350219	0.352884	0.201859	0.238392	0.243538	0.200044	0.147406	0.188927	0.119421	0.417931	0.115358	0.102848	0.154448	0	0	0.0652838	0.0652838
Vent_Horn	24M	CGND-MA-00904	0.0378675	0.0270836	0.0709066	0.0207235	0.0866258	0.0726346	0.094749	0.00387255	0.531066	0.541255	0.549145	0.48375	0.530679	0.947631	0.983967	0.889806	0.975508	0.869324	0.877062	0.86693	0.867445	0.195395	0.20354	0.171571	0.0645006	0.533175	0.214371	0.0798717	0.0551112	0.081883	0.164459	0.119017	0.0199707	0.054423	0.0793829	0.0447464	0.120742	0.0737619	0	0	0	0.0458404	0.0189006	0.0265541	0.0168144	0.0847841	0.0185696	0.0531238	0.0465275	0.0242369	0.0989683	0.0800546	0.0908699	0.0767957	0.0890408	0.137611	0.104884	0.0485783	0.0519472	0.494824	0.464311	0.50388	0.478717	0.0150906	0.0367417	0.0229494	0.0189755	0.15544	0.149239	0.127748	0.142796	0.207047	0.215247	0.459382	0.426242	0.485368	0.536975	0.113837	0.115488	0.132633	0.110247	0.986713	0.948075	0.914674	0.976161	0.869078	0.0918664	0.0746704	0.0911836	0.0880157	0.27246	0.381993	0.379658	0.399712	0.135409	0.181451	0.130834	0.120898	0.139832	0.174693	0.162855	0.229134	0.389828	0.333258	0.4494	0	0	0.0540021	0.0540021
Vent_Horn	30M	CGND-MA-00906	0.0405097	0.0273053	0.0751607	0.0170425	0.0594884	0.0822303	0.217812	0.0078827	0.57661	0.590327	0.625848	0.524812	0.531033	0.922837	0.96634	0.884862	0.798553	0.870842	0.877626	0.866969	0.871465	0.184839	0.226085	0.164294	0.0618099	0.36896	0.202094	0.074994	0.0646123	0.0766337	0.136494	0.0916033	0.0232249	0.0704205	0.066821	0.0303316	0.122472	0.0673185	0.0884874	0.096884	0.0900135	0.0807532	0.0345252	0.0187438	0.0417031	0.147225	0.00860473	0.0484192	0.0301565	0.0258117	0.0792685	0.0723431	0.135756	0.0545673	0.0875865	0.154351	0.0754783	0.0552882	0.0400925	0.516686	0.480002	0.539405	0.48944	0.0358679	0.041547	0.0620736	0.0520808	0.139872	0.185241	0.16717	0.163812	0.219149	0.29951	0.442123	0.421178	0.481258	0.472181	0.118494	0.132566	0.110587	0.120685	0.830397	0.835364	0.717069	0.856635	0.828341	0.0662731	0.0634213	0.0696803	0.0878366	0.123914	0.539639	0.546353	0.548619	0.135464	0.191655	0.145911	0.0966757	0.0981046	0.416739	0.371047	0.495273	0.197104	0.16324	0.25222	0.0663534	0.0663534	0.139944	0.139944
Vent_Horn	30M	CGND-MA-00908	0.0122497	0	0.0288709	0.0115111	0.0386301	0.0502565	0.191941	0.0162229	0.558258	0.562236	0.611297	0.507685	0.526992	0.9603	0.961021	0.983301	0.843524	0.870218	0.862284	0.838214	0.915698	0.183447	0.225658	0.147499	0.0571838	0.379665	0.280136	0.0568988	0.0411312	0.0551781	0.13708	0.0640275	0.0191062	0.0671849	0.0597096	0.0178419	0.130982	0.0631722	0.0796623	0.0949624	0.0743948	0.0682191	0.01054	0	0.024578	0.131578	0	0.033255	0.0112271	0.00541914	0.0639792	0.048841	0.165221	0.0225927	0.0706955	0.127482	0.0791323	0.0392722	0.0106401	0.50163	0.471328	0.532695	0.459104	0.0151629	0.0315014	0.0466668	0.00580084	0.0800278	0.102256	0.0974872	0.117179	0.120423	0.136414	0.427593	0.397768	0.501461	0.436852	0.0917965	0.109111	0.0808104	0.0935094	0.843149	0.852697	0.736856	0.766628	0.922933	0.0817967	0.0528954	0.0821795	0.129027	0.185709	0.537407	0.524605	0.575362	0.149426	0.18862	0.198079	0.0886639	0.144603	0.31589	0.265391	0.443203	0.391075	0.343323	0.439866	0.0601965	0.0601965	0.0332491	0.0332491
Vent_Horn	30M	CGND-MA-00910	0.0299002	0.0178821	0.0626549	0.0140775	0.043747	0.0664962	0.206049	0.0113453	0.551172	0.555606	0.593887	0.507216	0.524471	0.944751	0.949965	0.958386	0.846736	0.859757	0.86116	0.834949	0.888254	0.18685	0.208031	0.170082	0.0686678	0.379489	0.265598	0.0668398	0.0472513	0.0735329	0.138923	0.081389	0.0217868	0.0677755	0.0668403	0.0210475	0.132315	0.068083	0.0677212	0.0852984	0.0680851	0.0230115	0.0299458	0.00676806	0.0402534	0.150574	0.00992343	0.0457368	0.0162612	0.0266839	0.0821406	0.069745	0.151781	0.0347708	0.0838169	0.147809	0.0818274	0.0547187	0.0158032	0.501924	0.456034	0.526716	0.488234	0.0216381	0.0336746	0.0461019	0.0252524	0.132532	0.128522	0.114011	0.158625	0.142448	0.178943	0.436752	0.414433	0.499935	0.440072	0.0979581	0.114463	0.0816182	0.10532	0.850545	0.818564	0.784596	0.79729	0.892189	0.068348	0.0501542	0.0810756	0.092867	0.144706	0.508535	0.507648	0.527892	0.155346	0.192282	0.20816	0.118142	0.127999	0.4248	0.349794	0.591794	0.287778	0.309386	0.265227	0.0592945	0.0592945	0.331594	0.331594
Vent_Horn	30M	CGND-MA-00912	0.0244932	0.00911131	0.0565339	0.0146311	0.0451659	0.0694446	0.182481	0.00705952	0.561775	0.574696	0.627869	0.511581	0.49751	0.928324	0.947115	0.932156	0.779536	0.844959	0.843563	0.822808	0.874003	0.183718	0.223721	0.149849	0.0669676	0.37684	0.260857	0.0645518	0.0484955	0.0660678	0.13984	0.068579	0.0157566	0.0634584	0.062912	0.0248815	0.107024	0.0638794	0.0780618	0.0905789	0.0772609	0.0613457	0.0193947	0	0.0246294	0.140754	0.0105039	0.0382004	0.0174878	0.00449422	0.0710293	0.0573084	0.161503	0.0391242	0.0669755	0.120753	0.0710967	0.0532098	0	0.484492	0.45441	0.50819	0.45341	0.0232442	0.0399849	0.0437647	0.0280236	0.106415	0.140251	0.149925	0.118238	0.143849	0.201768	0.418113	0.395614	0.475958	0.42901	0.113348	0.126605	0.105103	0.117301	0.810477	0.841292	0.698742	0.782462	0.823984	0.0723278	0.0641566	0.0678003	0.0985373	0.164019	0.540289	0.541943	0.55682	0.130142	0.171856	0.169869	0.0884139	0.112828	0.365998	0.339474	0.401946	0.251273	0.244608	0.267151	0.0542016	0.0542016	0.0880911	0.0880911
Vent_Lat_White	6M	CGND-MA-00858	0.0754726	0.0675383	0.0877378	0.060644	0.124992	0.0895171	0.1945	0.0404014	0.0533557	0.0644803	0.0473573	0.029787	0.121098	0.0501524	0.0446649	0.090576	0.208675	0.0672588	0.0550395	0.0705266	0.102776	1	0.952234	1	1	0.918456	0.997755	0.911847	0.890758	1	0.811254	0.669766	0.0151486	0.0272793	0.079487	0.0696576	0.00655368	0.306286	0.356691	0.337097	0.381844	0.360923	0.0664822	0.0654261	0.0598117	0.172268	0.0189065	0.627474	0.623485	0.687732	0.504419	0.629475	0.659062	0.44495	0.088859	0.131436	0.111479	0.00675964	0.142407	0.00549662	0.0340359	0.0118078	0.00875476	0.0213314	0.0185047	0.0311708	0.112183	0.0672055	0.242738	0.195597	0.316972	0.299256	0.262687	0.0476578	0.0315413	0.0917302	0.0670786	0.0107974	0.00501044	0.0376723	0.0162811	0.820329	0.823345	0.675381	0.866612	0.895404	0.747667	0.697724	0.828367	0.707	0.941178	0.106135	0.119313	0.0924967	0.0439761	0.00767237	0.0876062	0.318271	0.0441454	0.134076	0.170332	0.0525713	0.145423	0.152408	0.157433	0.0151401	0.0151401	0.0460124	0.0460124
Vent_Lat_White	6M	CGND-MA-00860	0.073344	0.0706506	0.0858423	0.0515234	0.12181	0.0826153	0.186929	0.0372573	0.0560899	0.0658232	0.0502537	0.0330975	0.125062	0.0668166	0.049116	0.131171	0.191256	0.078958	0.0543692	0.0725506	0.137182	0.98175	0.925734	0.98222	0.989671	0.923988	1	0.903946	0.878229	0.987572	0.825136	0.62628	0.0215068	0.0298317	0.0784812	0.0832822	0.011145	0.334312	0.355784	0.330412	0.387219	0.361332	0.0646822	0.0554341	0.075263	0.178067	0	0.635472	0.629921	0.683616	0.516144	0.669003	0.648776	0.455048	0.0892582	0.123977	0.11952	0.00236385	0.160646	0.00673867	0.0306615	0.0174523	0.0112643	0.02341	0.0180194	0.0365164	0.108373	0.0935713	0.23997	0.19588	0.324696	0.301341	0.222198	0.0528882	0.0303223	0.108403	0.0742909	0.0069877	0	0.035001	0.0197748	0.817474	0.817223	0.675205	0.859123	0.902391	0.757602	0.713718	0.852084	0.698378	0.928777	0.114215	0.126625	0.101962	0.063704	0.016435	0.134205	0.365021	0.0364619	0.133782	0.159699	0.0845312	0.183186	0.177277	0.20625	0.0230932	0.0230932	0.0656457	0.0656457
Vent_Lat_White	6M	CGND-MA-00862	0.0724692	0.0662982	0.086908	0.0551054	0.1138	0.0990078	0.180956	0.040019	0.0508645	0.065917	0.0413727	0.0242691	0.119747	0.0544777	0.0458082	0.105032	0.183738	0.0638273	0.0455741	0.0630642	0.109955	1	0.968577	1	0.982372	0.986869	1	0.922782	0.898517	0.996705	0.842973	0.728421	0.0180633	0.028336	0.0790505	0.0767956	0.00511319	0.323564	0.358278	0.336362	0.392899	0.333952	0.0673862	0.0593597	0.079204	0.179709	0	0.634026	0.633619	0.674208	0.526635	0.647981	0.663344	0.444151	0.081776	0.116013	0.109127	0	0.155479	0	0.0338549	0.00166208	0	0.0261324	0.0174845	0.0382141	0.123165	0.0901033	0.24059	0.206434	0.315045	0.277613	0.241842	0.0465834	0.0276261	0.0926668	0.0707713	0.0109287	0	0.0502197	0.0190004	0.833325	0.832124	0.678284	0.89225	0.917955	0.752145	0.72843	0.830369	0.698533	0.889845	0.101666	0.111274	0.0932066	0.0334043	0	0.0832402	0.28646	0.0388213	0.156233	0.202827	0.0351517	0.254985	0.227751	0.295222	0.0184462	0.0184462	0.073113	0.073113
Vent_Lat_White	6M	CGND-MA-00864	0.0735359	0.0689732	0.0860603	0.0544971	0.115671	0.0993899	0.182711	0.0405784	0.062675	0.0755893	0.0564845	0.0372623	0.128289	0.0863455	0.0644228	0.152087	0.23024	0.102562	0.0758893	0.0964263	0.16201	0.952228	0.930824	0.921079	0.931186	0.957283	0.972626	0.880713	0.874258	0.948957	0.785175	0.650897	0.017881	0.0283616	0.0780553	0.0728188	0.0214095	0.305554	0.353588	0.33219	0.374378	0.38481	0.0623581	0.0541653	0.0665267	0.165014	0.0227792	0.613459	0.613672	0.668922	0.501309	0.619055	0.622639	0.444993	0.102339	0.13013	0.139809	0.0212346	0.163547	0.0167758	0.044105	0.0233662	0.019133	0.0239726	0.0215934	0.03098	0.111832	0.0966735	0.226367	0.187148	0.303849	0.276543	0.221908	0.0581651	0.0363323	0.113434	0.0778908	0.0202631	0.0097539	0.0553565	0.0246794	0.832399	0.831052	0.688638	0.867709	0.916588	0.754417	0.700725	0.816948	0.734249	0.973327	0.114274	0.122625	0.108064	0.098851	0.0655687	0.153128	0.314219	0.119118	0.0430191	0.0767793	0	0.322126	0.31522	0.329868	0.015207	0.015207	0.0604608	0.0604608
Vent_Lat_White	12M	CGND-MA-00866	0.0821748	0.0822294	0.120899	0.0477176	0.114877	0.0969432	0.101921	0.0359139	0.0949155	0.122902	0.0349919	0.0709197	0.191504	0.0341414	0.0560405	0.0304542	0.211662	0.0232285	0.03715	0.0577179	0	0.868958	0.871754	0.853756	0.836522	0.890118	0.711028	0.843114	0.843361	0.956819	0.66661	0.611976	0.0764768	0.0871734	0.134342	0.136348	0.0738296	0.32394	0.74611	0.711821	0.768434	0.799338	0.00606481	0.0471337	0.00675911	0	0.0305662	0.556849	0.562208	0.618804	0.454371	0.645697	0.431212	0.438788	0.0537886	0.0723455	0.0554867	0.0315752	0.123848	0.0556537	0.142828	0.00536955	0.0302347	0.0481534	0.0121759	0.0901591	0.154038	0.123935	0.231186	0.212798	0.235872	0.277424	0.276681	0	0.0138382	0	0	0.041351	0.0388745	0.0951519	0.0161941	0.635265	0.615901	0.667618	0.78126	0.353936	0.582674	0.557613	0.709022	0.542071	0.526931	0.338386	0.383549	0.284118	0.0328458	0.0321993	0.0414464	0.209845	0.0387973	0.260467	0.301272	0.122428	0.288733	0.332486	0.239369	0.125136	0.125136	0.0679177	0.0679177
Vent_Lat_White	12M	CGND-MA-00868	0.0722379	0.0715355	0.106043	0.0472794	0.107763	0.0891423	0.0848078	0.0324748	0.081953	0.111993	0.0181934	0.0606544	0.178027	0.0239857	0.041376	0.0246843	0.21789	0	0.0052655	0.0271459	0	0.90279	0.880982	0.908154	0.865802	0.912643	0.763479	0.848124	0.848744	0.966504	0.666767	0.590423	0.0668103	0.0782112	0.124123	0.120425	0.0696906	0.321557	0.752916	0.719778	0.765816	0.839379	0	0.0291064	0	0	0.0231857	0.550494	0.540453	0.616238	0.446989	0.65517	0.424163	0.445252	0.0572141	0.0729641	0.056507	0.0403573	0.130229	0.0383261	0.129165	0	0.0197027	0.0457874	0.0083272	0.0867464	0.158381	0.122086	0.216591	0.199157	0.236136	0.261635	0.236236	0	0	0	0	0.0374094	0.0337069	0.0889446	0.0162754	0.607822	0.596402	0.650145	0.724621	0.342836	0.571488	0.528717	0.69682	0.545681	0.547512	0.321423	0.365403	0.268405	0.0175642	0.0237024	0	0.183129	0.0506054	0.409837	0.4129	0.33907	0.316217	0.382764	0.236099	0.118654	0.118654	0.0557499	0.0557499
Vent_Lat_White	12M	CGND-MA-00870	0.0721549	0.0751116	0.1009	0.043889	0.106363	0.090508	0.0970438	0.0309405	0.0904882	0.120352	0.0304608	0.0680267	0.182556	0.0434967	0.0536127	0.060904	0.20091	0.0420009	0.0399394	0.0687738	0.0429917	0.848833	0.859326	0.847385	0.792913	0.859865	0.647852	0.810887	0.822481	0.9215	0.62342	0.561669	0.0681442	0.0813915	0.122847	0.116192	0.0719533	0.325243	0.747543	0.713872	0.761605	0.83214	0	0.032088	0	0.00587112	0.0269176	0.543715	0.545528	0.60254	0.449401	0.64536	0.40706	0.430621	0.0801388	0.0926961	0.0922082	0.0574998	0.138224	0.0585711	0.146467	0	0.0408665	0.0460194	0.00939571	0.086759	0.156809	0.121644	0.211592	0.188738	0.24451	0.260213	0.22399	0.0021754	0.0089817	0.0124058	0.00647344	0.049069	0.0452563	0.0992804	0.0286533	0.598491	0.616829	0.607971	0.731549	0.335312	0.584701	0.550989	0.710465	0.552951	0.541935	0.340132	0.394004	0.272956	0.153107	0.131983	0.193227	0.348043	0.153599	0.298256	0.286404	0.311295	0.255121	0.290363	0.220014	0.111985	0.111985	0.0551412	0.0551412
Vent_Lat_White	12M	CGND-MA-00872	0.072259	0.0684915	0.110146	0.0459161	0.105864	0.103883	0.0801338	0.0277942	0.0908962	0.121714	0.0268217	0.0644136	0.190976	0.0181134	0.0427689	0.0149414	0.176637	0	0.0151219	0.0376718	0	0.910006	0.892251	0.903144	0.862317	0.967286	0.779432	0.86562	0.863443	0.974218	0.70294	0.611014	0.0697992	0.0796243	0.130056	0.126894	0.0720337	0.320092	0.747334	0.715501	0.763379	0.814972	0	0.0371231	0	0	0.0318429	0.548381	0.543462	0.609085	0.459502	0.647843	0.408596	0.440742	0.0422382	0.0633828	0.0382544	0.0241236	0.112258	0.0418993	0.133765	0	0.0229922	0.0464235	0.00893655	0.0909686	0.151551	0.123707	0.220919	0.203343	0.238959	0.258567	0.255483	0	0.00181361	0	0	0.032468	0.0318273	0.0828526	0.00820657	0.63314	0.620707	0.663628	0.76949	0.352889	0.591581	0.565203	0.702106	0.555334	0.58142	0.322952	0.365733	0.271763	0.00336694	0.0118996	0	0.188153	0.018643	0.293904	0.358089	0.0719409	0.709038	0.777516	0.579877	0.114822	0.114822	0.0427155	0.0427155
Vent_Lat_White	18M	CGND-MA-00890	0.140389	0.14781	0.141514	0.0743178	0.176331	0.228787	0.261024	0.0424963	0.0748808	0.0989549	0.0574944	0.0500263	0.131235	0.0874234	0.0991567	0.105002	0.215787	0.103629	0.0911092	0.110697	0.134451	0.926224	0.93814	0.898077	0.919187	0.845686	0.844981	0.94904	0.972377	0.968654	0.855707	0.801032	0.068216	0.0693497	0.138115	0.134463	0.0184738	0.413961	0.428643	0.401682	0.484025	0.335889	0.146178	0.183512	0.155315	0.18018	0.0334006	0.68557	0.659466	0.7031	0.595239	0.743547	0.688348	0.524784	0.130192	0.173495	0.133654	0.0590267	0.191853	0.0533717	0.0910955	0.0598691	0.0338642	0.0631994	0.0153287	0.112782	0.182437	0.144039	0.48274	0.489317	0.510165	0.512586	0.393005	0.0584299	0.0328027	0.110703	0.0916668	0.0269277	0.0275782	0.066102	0.0111732	0.741609	0.746859	0.602445	0.906277	0.731165	0.662122	0.655993	0.73052	0.608167	0.759482	0.135083	0.155187	0.112008	0.0582967	0.0408225	0.0962705	0.287002	0.0311867	0.0896969	0.115078	0.0568997	0.139537	0.140611	0.159374	0.0761977	0.0761977	0.0892017	0.0892017
Vent_Lat_White	18M	CGND-MA-00892	0.139238	0.153792	0.144919	0.0744456	0.155807	0.21703	0.236811	0.04417	0.0729656	0.0939468	0.0597439	0.0461559	0.132595	0.064787	0.0870917	0.0627394	0.219825	0.0732088	0.06368	0.0894184	0.092182	0.991011	0.965978	0.962807	1	0.909227	1	0.980988	1	1	0.870907	0.770533	0.0731231	0.0767281	0.140022	0.140953	0.0181012	0.412099	0.438426	0.414758	0.483944	0.370321	0.144341	0.169057	0.148026	0.20377	0.0400824	0.699868	0.660875	0.727696	0.591539	0.774049	0.723075	0.520646	0.119821	0.161953	0.11829	0.05459	0.188184	0.0392562	0.0837194	0.0417764	0.0176337	0.0697894	0.0177416	0.113106	0.203195	0.184231	0.443305	0.418676	0.501952	0.47205	0.427586	0.0561938	0.0246828	0.120186	0.0897629	0.0273729	0.0306447	0.0692384	0.00538385	0.785517	0.788416	0.641852	0.909827	0.797613	0.690504	0.67265	0.745226	0.687032	0.762992	0.125113	0.146682	0.0995579	0.0427848	0.0288875	0.0675236	0.266376	0.0296758	0.104672	0.0855957	0.205107	0.17654	0.132755	0.246062	0.0837661	0.0837661	0.0685753	0.0685753
Vent_Lat_White	18M	CGND-MA-00894	0.126891	0.14182	0.129856	0.0565126	0.164083	0.198075	0.222195	0.0416647	0.0815723	0.105245	0.0639876	0.0466347	0.150265	0.0836353	0.0976614	0.0884736	0.261798	0.0870024	0.076865	0.106086	0.103207	0.982161	0.964986	0.977282	0.936679	0.949595	0.91709	0.951767	1	0.970527	0.821317	0.739164	0.0671154	0.0706502	0.133985	0.139603	0.0143286	0.39907	0.450143	0.426965	0.492552	0.391691	0.138342	0.167797	0.140183	0.189057	0.0393306	0.670987	0.64225	0.715673	0.560222	0.737086	0.68431	0.470117	0.112626	0.158084	0.111618	0.044559	0.176718	0.0482428	0.0965338	0.0443998	0.0265923	0.0711318	0.0167151	0.121066	0.197475	0.186444	0.414823	0.401622	0.484728	0.41528	0.384699	0.0591582	0.0328787	0.113951	0.0908698	0.0257683	0.03311	0.0664187	0	0.799308	0.801025	0.660531	0.930512	0.778426	0.673056	0.669368	0.754223	0.619141	0.722782	0.143807	0.1594	0.127704	0.0309226	0.0183073	0.0630013	0.210465	0.0489219	0.127571	0.129819	0.154013	0.381558	0.354481	0.406554	0.0827234	0.0827234	0.0663549	0.0663549
Vent_Lat_White	18M	CGND-MA-00896	0.14265	0.157587	0.139896	0.0745496	0.175302	0.239904	0.214851	0.0444527	0.0751282	0.105209	0.0490123	0.0447773	0.137783	0.0544943	0.0850227	0.0365585	0.230978	0.0629013	0.0652904	0.0902937	0.0580176	1	1	1	1	1	0.908328	1	1	1	0.89375	0.873768	0.0757211	0.0769818	0.139787	0.135089	0.031525	0.431025	0.477836	0.448895	0.524637	0.426117	0.149531	0.191145	0.160242	0.169959	0.0405072	0.706016	0.692558	0.741937	0.608847	0.750437	0.687608	0.515457	0.123079	0.1702	0.115679	0.0562766	0.19111	0.0444273	0.0955705	0.0372857	0.0232609	0.0759828	0.0180242	0.130615	0.210348	0.156868	0.462814	0.466721	0.500324	0.488545	0.374976	0.0507952	0.0348761	0.0843887	0.0828823	0.0333725	0.0313388	0.0872276	0.0079579	0.765542	0.765354	0.636427	0.934373	0.711989	0.71387	0.714445	0.793646	0.670637	0.733481	0.147627	0.168466	0.123832	0.0409405	0.0233713	0.0213984	0.321886	0.0539536	0.100945	0.134812	0.037984	0.386079	0.346516	0.425591	0.0769539	0.0769539	0.10353	0.10353
Vent_Lat_White	24M	CGND-MA-00898	0.240515	0.242012	0.268973	0.099486	0.284355	0.384163	0.374605	0.047657	0.000941718	0	0	0.000385774	0.0640193	0.00136053	0	0.0295248	0.208283	0.0240926	0.0126847	0.00719529	0.0811258	0.840881	0.783888	0.826599	0.808273	1	0.826943	1	0.946664	0.993097	1	1	0.0874437	0.0587565	0.198755	0.220644	0.0415062	0.379305	0.309997	0.277668	0.339416	0.360767	0.180212	0.15555	0.204089	0.277842	0.109461	0.827061	0.836056	0.773135	0.788255	0.752323	0.81363	0.788566	0.18224	0.208312	0.2424	0.102942	0.166559	0.0174852	0.00987873	0.0540188	0.0349849	0.0208474	0	0.0421577	0.0994866	0.227169	0.820264	0.862276	0.721736	0.914054	0.668902	0.0310894	0.00508996	0.0751029	0.0762665	0.0246075	0.014285	0.0664555	0.0224478	0.745374	0.712727	0.762379	0.678415	0.688046	0.620127	0.589671	0.697848	0.561273	0.780763	0	0.00187457	0	0.0599308	0.0425069	0.0899088	0.260607	0.073864	0.157266	0.156312	0.183705	0.0242703	0	0.0883723	0.0643935	0.0643935	0.196504	0.196504
Vent_Lat_White	24M	CGND-MA-00900	0.226236	0.216709	0.298373	0.0796678	0.264413	0.322166	0.351009	0.0337671	0	0	0.00565666	0	0.0513683	0.0215942	0.00713746	0.0637758	0.252086	0.0225838	0.0112312	0.00507778	0.0802402	0.729324	0.68061	0.72122	0.661559	0.892133	0.771623	0.903395	0.854148	0.883121	0.997031	0.888049	0.0735847	0.0506951	0.178964	0.207579	0.0259079	0.355377	0.291011	0.258823	0.319224	0.347718	0.146622	0.135385	0.161802	0.245521	0.0654065	0.734782	0.750108	0.702438	0.686778	0.688219	0.698155	0.691147	0.137493	0.177129	0.177091	0.0747048	0.105025	0.000237897	0	0.0375453	0.0100336	0.0082508	0	0.0201733	0.087883	0.208148	0.729416	0.695712	0.690233	0.868352	0.706397	0.0248605	0	0.0765538	0.0659663	0.00138127	0	0.0157483	0.012243	0.709396	0.64054	0.827308	0.55563	0.614851	0.4988	0.473447	0.55915	0.419859	0.727574	0.0061521	0	0.0182808	0.00856567	0.0158262	0.0281731	0.11021	0.0465823	0.311892	0.274395	0.40011	0	0.016114	0.0182967	0.0686189	0.0686189	0.127159	0.127159
Vent_Lat_White	24M	CGND-MA-00902	0.215264	0.208196	0.261833	0.0878419	0.249385	0.33857	0.357258	0.038829	0	0	0	0	0.0473552	0.0121994	0	0.0590071	0.206093	0.0165893	0.00444824	0	0.078689	0.799913	0.743448	0.79699	0.763317	0.907334	0.816719	0.924495	0.870235	0.916778	1	0.94934	0.0738481	0.048718	0.170024	0.217769	0.0336096	0.357441	0.277424	0.24439	0.305566	0.339572	0.143127	0.127877	0.1593	0.238554	0.0783394	0.754337	0.766149	0.710342	0.721431	0.706054	0.724566	0.699548	0.150018	0.179691	0.20094	0.0826782	0.129378	0	0.000818415	0.0423175	0.00273134	0.00602186	0	0.0180492	0.097129	0.183677	0.700664	0.694532	0.659349	0.795669	0.649084	0.0232083	0	0.065561	0.0694079	0.00157866	0.00116952	0.0109967	0.0154713	0.738412	0.686447	0.790899	0.647918	0.670678	0.549308	0.53436	0.607744	0.456321	0.783937	0	0	0	0.0410814	0.0314079	0.0780082	0.210272	0.0475301	0.3511	0.30756	0.444957	0.00989219	0.0478205	0.000710957	0.0681094	0.0681094	0.157201	0.157201
Vent_Lat_White	24M	CGND-MA-00904	0.24733	0.241249	0.282811	0.105453	0.297896	0.403857	0.365949	0.0499575	0	0.0037442	0	0	0.0623374	0	0	0.00546703	0.212228	0	0	0	0.033003	0.85649	0.81775	0.832611	0.784646	1	0.813678	1	0.966597	0.996852	1	1	0.086495	0.0603508	0.195022	0.223388	0.0372967	0.368148	0.341823	0.305822	0.367184	0.424261	0.172927	0.15682	0.197838	0.249817	0.109951	0.822084	0.840193	0.776028	0.787565	0.750675	0.764828	0.790087	0.167648	0.189951	0.215371	0.109361	0.155101	0.00859769	0.0116681	0.0364703	0.0226731	0.0274625	0.00260787	0.047928	0.112158	0.25475	0.81194	0.840782	0.714723	0.920532	0.686168	0.0276576	0.00365956	0.0606311	0.081716	0.027012	0.0143062	0.0775178	0.020389	0.745429	0.708517	0.787672	0.675544	0.6339	0.629168	0.598144	0.705742	0.552331	0.836424	0.0133663	0.0188625	0.00837775	0.0237552	0.0202712	0.0232786	0.187916	0.0712596	0.237917	0.256617	0.176184	0.160477	0.142006	0.201389	0.0661926	0.0661926	0.177889	0.177889
Vent_Lat_White	30M	CGND-MA-00906	0.228495	0.217227	0.266418	0.0975091	0.265331	0.412368	0.352215	0.0451149	0.0145918	0.00983905	0.0128619	0.0150768	0.0822828	0	0.0131439	0	0.188757	0.0104926	0.00858161	0.0206318	0.0296569	0.812341	0.787422	0.821551	0.809203	0.769054	0.704384	0.943319	0.925193	0.987665	0.883723	0.840887	0.0928962	0.0662269	0.23412	0.189143	0.0158552	0.424098	0.415223	0.380336	0.463891	0.389155	0.136005	0.127226	0.151966	0.231081	0.0567302	0.740603	0.690641	0.764154	0.693079	0.743228	0.722821	0.611043	0.143536	0.173551	0.156653	0.0925689	0.180332	0.0319635	0.0476643	0.0365527	0.0497897	0.0193248	0.00490392	0.0422428	0.0950379	0.15389	0.850412	0.868828	0.790873	0.946952	0.716511	0.0140573	0.00784121	0.0335535	0.0398093	0.000211095	0.0135062	0.00820851	0	0.629926	0.585906	0.669257	0.75063	0.430318	0.528644	0.533241	0.645683	0.421961	0.538381	0.0999598	0.123285	0.0710378	0.0324339	0.025201	0.0552411	0.200349	0.0537267	0.169907	0.162119	0.213355	0.0145232	0.00307607	0.0643234	0.128066	0.128066	0.205338	0.205338
Vent_Lat_White	30M	CGND-MA-00908	0.200072	0.197094	0.212056	0.0827652	0.237303	0.395885	0.341217	0.0496716	0.011657	0.00799507	0.0155849	0.00639214	0.0780057	0	0.0110654	0.0196623	0.153231	0.00189613	0	0	0.0466375	0.857848	0.820583	0.843726	0.842633	0.898887	0.847129	0.960837	0.931192	0.983068	0.938345	0.986757	0.0856311	0.0602948	0.237628	0.178003	0.00971429	0.398078	0.395631	0.359281	0.441262	0.390788	0.129184	0.101318	0.151659	0.246842	0.0625126	0.752594	0.705074	0.747963	0.70323	0.755928	0.780922	0.622243	0.123782	0.150436	0.152686	0.0608934	0.164826	0.0155579	0.0405231	0.0252669	0.0179679	0.0162701	0.00261557	0.0497566	0.0698162	0.149787	0.808362	0.904192	0.734859	0.786001	0.596743	0.0171107	0.00505884	0.0489448	0.0421834	0	0.0132657	0	0.002736	0.672727	0.651635	0.689986	0.684123	0.563559	0.550612	0.531938	0.663259	0.455779	0.632526	0.0884665	0.106364	0.0672766	0.014088	0.0034017	0.0414855	0.194677	0.0335914	0.394853	0.370295	0.415005	0.117449	0.128978	0.127306	0.113389	0.113389	0.152963	0.152963
Vent_Lat_White	30M	CGND-MA-00910	0.199547	0.199448	0.217789	0.0776821	0.229373	0.390695	0.328759	0.0477623	0.0282036	0.016646	0.042431	0.0207372	0.0967635	0.0492872	0.0427693	0.0970618	0.177819	0.059544	0.0256523	0.0522707	0.128915	0.837548	0.795795	0.827765	0.862711	0.787218	0.862914	0.908214	0.892175	0.94264	0.85738	0.851272	0.0864542	0.0653553	0.230604	0.176991	0.00564389	0.400447	0.374331	0.343991	0.422796	0.330954	0.14136	0.111186	0.16394	0.263765	0.0687282	0.732033	0.680001	0.751282	0.679904	0.731346	0.755862	0.58088	0.138589	0.17641	0.159513	0.069156	0.170526	0.0409342	0.0555959	0.0543303	0.0485004	0.0154577	0.00365689	0.0407359	0.0816428	0.14373	0.769738	0.836369	0.757004	0.737587	0.587696	0.0387359	0.0220532	0.0883804	0.0527513	0	0.0235372	0	0.0056213	0.705472	0.660686	0.700491	0.773408	0.615381	0.543785	0.524172	0.646742	0.471522	0.608464	0.100264	0.121502	0.0744583	0.0497181	0.0394645	0.0788017	0.226148	0.0616647	0.284536	0.223145	0.456233	0.0746164	0.0995217	0.0734397	0.113081	0.113081	0.271198	0.271198
Vent_Lat_White	30M	CGND-MA-00912	0.212455	0.199416	0.258278	0.0833934	0.243709	0.39936	0.328613	0.040186	0.0192163	0.0129266	0.0296914	0.0146001	0.0805451	0.0243896	0.0227476	0.0592602	0.19042	0.0314573	0.0131824	0.0208136	0.0888802	0.857613	0.815703	0.838048	0.852573	0.861244	0.931587	0.956071	0.931802	0.986083	0.927894	0.865958	0.0881958	0.0652705	0.230426	0.182249	0.00764235	0.408541	0.389102	0.354651	0.43616	0.369852	0.129774	0.107051	0.150381	0.243752	0.0568678	0.72998	0.69082	0.723315	0.685768	0.731342	0.748013	0.604553	0.132068	0.156167	0.158434	0.0751787	0.172727	0.0248151	0.041924	0.0377935	0.0326838	0.0139184	0.00621908	0.0344254	0.0807255	0.133105	0.77538	0.814563	0.750317	0.788235	0.646881	0.0204786	0.00589162	0.0586863	0.0439346	0	0.0116767	0	0	0.700918	0.677622	0.708609	0.734213	0.567557	0.55813	0.550503	0.673229	0.429553	0.669143	0.0950002	0.107082	0.0826595	0.0329432	0.020973	0.0672816	0.207785	0.0490936	0.18577	0.186209	0.198316	0.0476404	0.0371071	0.0924003	0.128482	0.128482	0.734226	0.734226
Vent_Med_White	6M	CGND-MA-00858	0.110917	0.0996527	0.139784	0.0783539	0.162031	0.118468	0.207128	0.0536011	0.131907	0.13596	0.13616	0.114972	0.180534	0.171644	0.167182	0.197182	0.357588	0.13147	0.137245	0.109858	0.172525	0.832991	0.804034	0.797806	0.83552	0.905429	0.830639	0.803403	0.817398	0.857829	0.702506	0.544931	0.0930774	0.0972681	0.170943	0.135994	0.101139	0.340036	0.310231	0.300472	0.289261	0.463838	0.0727944	0.06107	0.0389912	0.194777	0.0760363	0.550861	0.549825	0.583328	0.462107	0.562235	0.549903	0.442663	0.089312	0.139788	0.114475	0.0055376	0.113668	0.0634283	0.0754177	0.077033	0.0699521	0.056318	0.054794	0.097819	0.0664607	0.123587	0.243477	0.176253	0.288864	0.32173	0.355573	0.0893161	0.0703408	0.164703	0.0756717	0.0334723	0.0168347	0.045147	0.0670856	0.822273	0.815809	0.764998	0.771408	0.800129	0.582471	0.568051	0.657918	0.511825	0.715661	0.127885	0.122972	0.141819	0.0331468	0.0262629	0.06708	0.232066	0.00320907	0.195598	0.24287	0.0592027	0.248097	0.257977	0.244405	0.052559	0.052559	0.0548148	0.0548148
Vent_Med_White	6M	CGND-MA-00860	0.102754	0.0953293	0.126647	0.0705625	0.154263	0.108836	0.201994	0.0479647	0.135226	0.139338	0.150496	0.117731	0.170654	0.202644	0.182518	0.259188	0.339889	0.170588	0.166164	0.124657	0.246678	0.79217	0.768858	0.754246	0.778558	0.862318	0.839271	0.764128	0.781925	0.817712	0.659781	0.515509	0.0893134	0.0960382	0.167698	0.130791	0.0952684	0.329191	0.300866	0.281691	0.290991	0.453694	0.0655914	0.0534363	0.0324325	0.192337	0.0650032	0.53112	0.528641	0.557067	0.443623	0.551533	0.533778	0.435247	0.0853438	0.133084	0.11498	0	0.112609	0.0671215	0.0761856	0.0932955	0.0628661	0.0487174	0.050855	0.0852176	0.0515622	0.151315	0.226571	0.166265	0.266873	0.300632	0.329036	0.0901068	0.0707267	0.170519	0.0711365	0.0306351	0.0164067	0.0370073	0.0656826	0.827962	0.828809	0.778023	0.763016	0.778174	0.562111	0.53676	0.63495	0.479829	0.765915	0.138198	0.131385	0.155269	0.0664541	0.0288157	0.16214	0.28565	0.0430822	0.141469	0.176679	0.0607401	0.223747	0.244212	0.210188	0.0588383	0.0588383	0.0659828	0.0659828
Vent_Med_White	6M	CGND-MA-00862	0.108377	0.0937268	0.135206	0.0788777	0.166972	0.117613	0.212379	0.0525304	0.126959	0.134119	0.130217	0.111253	0.170353	0.173312	0.168168	0.20668	0.323115	0.130374	0.138333	0.101187	0.17713	0.839068	0.79968	0.814366	0.806897	0.936904	0.876482	0.797384	0.802228	0.855664	0.704415	0.566806	0.091976	0.0980453	0.167267	0.134504	0.0994547	0.335665	0.303511	0.286124	0.294097	0.445721	0.0663897	0.0528958	0.0373077	0.183727	0.0761802	0.54776	0.543349	0.574025	0.453634	0.574671	0.548589	0.452257	0.0799488	0.12883	0.105653	0	0.111385	0.0556356	0.0729028	0.0668833	0.0589914	0.0578173	0.0526582	0.095519	0.0760813	0.162188	0.229785	0.170715	0.27077	0.294604	0.341188	0.0816283	0.0664618	0.147708	0.0701273	0.0280124	0.0176724	0.0308654	0.0607401	0.833569	0.833684	0.771603	0.765163	0.816946	0.579691	0.566514	0.661564	0.484768	0.742059	0.12139	0.117391	0.133772	0.0356955	0.0125264	0.0844258	0.256958	0.0284233	0.212202	0.264851	0.053516	0.336946	0.36527	0.30045	0.0603355	0.0603355	0.0538799	0.0538799
Vent_Med_White	6M	CGND-MA-00864	0.118265	0.100049	0.157623	0.0849257	0.170269	0.132261	0.204336	0.0484408	0.132937	0.140346	0.134991	0.116992	0.176751	0.202321	0.181403	0.258128	0.349812	0.155473	0.152964	0.125098	0.213675	0.799253	0.787923	0.746957	0.772666	0.901357	0.851872	0.782937	0.805646	0.832679	0.673667	0.53318	0.0941719	0.0992835	0.172367	0.133372	0.101776	0.341818	0.305173	0.290835	0.285075	0.477298	0.0746262	0.0633379	0.040703	0.19389	0.0800743	0.547326	0.548502	0.584849	0.454419	0.564092	0.530932	0.44462	0.0921499	0.138308	0.119808	0.0121401	0.116259	0.0697726	0.0803078	0.0849476	0.0752848	0.0584719	0.0582966	0.094469	0.0731257	0.134198	0.241568	0.174695	0.284233	0.316404	0.362812	0.093998	0.0774738	0.1675	0.0763541	0.0335066	0.0193265	0.038387	0.0696697	0.85112	0.854196	0.797218	0.771124	0.800871	0.576979	0.557583	0.676533	0.468163	0.736498	0.126602	0.123588	0.137674	0.0495808	0.0386951	0.0969834	0.247925	0.0127953	0.147454	0.182288	0.0658874	0.370332	0.393725	0.335811	0.0585431	0.0585431	0.0737309	0.0737309
Vent_Med_White	12M	CGND-MA-00866	0.149322	0.17134	0.1724	0.0826632	0.197053	0.134543	0.134369	0.0272019	0.201537	0.222663	0.131737	0.19815	0.281701	0.14561	0.168003	0.128725	0.349435	0.100559	0.122947	0.140978	0.0601163	0.732752	0.718381	0.720754	0.701712	0.849808	0.584158	0.712979	0.75119	0.778484	0.528403	0.658923	0.186269	0.217089	0.227677	0.229569	0.147637	0.353296	0.696538	0.715577	0.670083	0.704146	0.058481	0.0626447	0.0919829	0.0245279	0.137425	0.470293	0.465567	0.506761	0.469482	0.563962	0.281566	0.368396	0.0629247	0.0938111	0.0437597	0.042428	0.135406	0.124966	0.220685	0.03034	0.123398	0.109735	0.0712625	0.191754	0.126683	0.189663	0.229033	0.242043	0.195219	0.222987	0.304721	0.0598166	0.0843617	0.0350264	0.0616896	0.0745417	0.0747457	0.10319	0.0663169	0.589599	0.530113	0.758118	0.627136	0.221657	0.431226	0.442578	0.518015	0.339775	0.467621	0.412397	0.425672	0.407799	0.0342318	0.0269902	0.0405164	0.232048	0.0501325	0.274052	0.325405	0.0986509	0.44441	0.497466	0.365314	0.997217	0.997217	0.0713837	0.0713837
Vent_Med_White	12M	CGND-MA-00868	0.148972	0.171112	0.1719	0.082533	0.19739	0.134755	0.12777	0.0315808	0.188906	0.209662	0.111568	0.190333	0.274788	0.127403	0.152855	0.103901	0.347911	0.0706332	0.0987704	0.111061	0.0250317	0.764109	0.753024	0.747475	0.73771	0.854425	0.634777	0.728768	0.763186	0.798307	0.548285	0.640632	0.185239	0.218045	0.218045	0.224797	0.147613	0.364257	0.700569	0.718822	0.667163	0.740524	0.0489896	0.0539751	0.0862471	0.00886331	0.132377	0.471531	0.468743	0.507565	0.46638	0.564559	0.271188	0.391357	0.0616188	0.0927464	0.0392794	0.047256	0.128524	0.113964	0.201135	0.0297582	0.114886	0.109512	0.069332	0.190856	0.126388	0.214502	0.228132	0.236301	0.210462	0.219621	0.29911	0.0504463	0.0752407	0.0234573	0.0546468	0.0605968	0.0656783	0.0749225	0.0589436	0.574488	0.521129	0.750857	0.593155	0.20797	0.436948	0.465734	0.516604	0.329673	0.469835	0.398566	0.419731	0.381812	0	0.0010066	0.00446195	0.158871	0.0309676	0.421919	0.445277	0.283985	0.43547	0.488657	0.35728	1	1	0.065428	0.065428
Vent_Med_White	12M	CGND-MA-00870	0.154927	0.17603	0.185008	0.0853106	0.1966	0.138458	0.13542	0.0298935	0.203159	0.223907	0.13176	0.201463	0.283631	0.153893	0.168126	0.148835	0.357722	0.107683	0.119544	0.144738	0.0815382	0.713213	0.723173	0.69004	0.673358	0.823506	0.540862	0.700213	0.754513	0.759422	0.50333	0.596288	0.188206	0.221042	0.221843	0.22872	0.15342	0.356999	0.715431	0.734137	0.677638	0.770275	0.0579378	0.0618845	0.0928369	0.0209903	0.139762	0.471981	0.467953	0.509407	0.469996	0.57129	0.267912	0.38027	0.0735585	0.101723	0.0522912	0.0577888	0.147091	0.127518	0.215493	0.0416361	0.126456	0.112347	0.074443	0.197184	0.119006	0.202012	0.232185	0.237979	0.212147	0.225696	0.312764	0.0576733	0.0785196	0.0401841	0.0598536	0.0670069	0.071268	0.0781823	0.0690246	0.566223	0.517684	0.73859	0.586389	0.204783	0.420873	0.45013	0.509241	0.312931	0.424499	0.411993	0.434157	0.394155	0.0460364	0.0445954	0.0642789	0.206799	0.0543475	0.3243	0.333225	0.263993	0.381112	0.431962	0.312203	1	1	0.12562	0.12562
Vent_Med_White	12M	CGND-MA-00872	0.149642	0.170247	0.176149	0.0817682	0.19708	0.133382	0.136258	0.0277634	0.196201	0.217712	0.120703	0.192671	0.283496	0.136856	0.158875	0.119241	0.350522	0.0814617	0.107262	0.126845	0.0327939	0.730573	0.716845	0.713627	0.693454	0.871012	0.592062	0.714908	0.753256	0.773952	0.540758	0.656378	0.181798	0.212431	0.228273	0.218636	0.145982	0.350535	0.687935	0.707193	0.662426	0.691283	0.0508934	0.0545637	0.0859346	0.0131251	0.137555	0.462721	0.455356	0.504774	0.460486	0.562557	0.26889	0.358502	0.0518202	0.0819632	0.0302392	0.0396118	0.118706	0.116283	0.210217	0.0243206	0.115978	0.110331	0.0686776	0.191235	0.132496	0.21342	0.222467	0.235103	0.196025	0.20839	0.300862	0.0526939	0.0781837	0.0280954	0.0520459	0.0670706	0.0671788	0.0902591	0.0642957	0.58612	0.506859	0.770976	0.638772	0.210139	0.415262	0.424671	0.50445	0.326207	0.443962	0.397565	0.410858	0.392496	0	0.00856549	0	0.127988	0.03883	0.280593	0.354668	0.0323382	0.854782	0.996303	0.620219	1	1	0.0875225	0.0875225
Vent_Med_White	18M	CGND-MA-00890	0.214732	0.219087	0.259655	0.134715	0.213006	0.258678	0.290204	0.0327294	0.172991	0.166996	0.160905	0.173133	0.2327	0.176628	0.180024	0.193105	0.345866	0.149398	0.16002	0.144056	0.167837	0.707676	0.711213	0.666813	0.684682	0.776673	0.695197	0.741743	0.731774	0.758908	0.727372	0.654065	0.128936	0.114757	0.227159	0.218538	0.147682	0.312239	0.387585	0.344649	0.443996	0.369746	0.120735	0.108243	0.143023	0.172132	0.112682	0.59007	0.588394	0.583242	0.560969	0.589194	0.571864	0.480352	0.116128	0.134216	0.131175	0.083599	0.158162	0.130128	0.144665	0.129799	0.135252	0.0855082	0.0579623	0.109283	0.184869	0.200586	0.481244	0.496081	0.458138	0.457765	0.534487	0.122287	0.108301	0.176088	0.122444	0.0544957	0.0696623	0.0558979	0.0501991	0.667171	0.628729	0.71936	0.704239	0.482124	0.505737	0.506871	0.568729	0.424894	0.637401	0.202367	0.213313	0.194936	0.047845	0.0421992	0.0907272	0.218103	0.0252353	0.311991	0.331636	0.222473	0.200227	0.21118	0.200935	0.134448	0.134448	0.120741	0.120741
Vent_Med_White	18M	CGND-MA-00892	0.199353	0.217274	0.24094	0.125248	0.186795	0.204512	0.249601	0.0355354	0.164424	0.162058	0.147107	0.165372	0.224105	0.166391	0.179998	0.163491	0.35954	0.138181	0.149505	0.137996	0.150794	0.824472	0.794117	0.818969	0.800729	0.805579	0.844794	0.7942	0.784917	0.846677	0.725219	0.651217	0.132258	0.118127	0.230823	0.221447	0.150899	0.313004	0.404552	0.365435	0.452275	0.403379	0.124765	0.111624	0.159984	0.179065	0.0900042	0.58468	0.578651	0.58163	0.547372	0.599774	0.587134	0.444035	0.116104	0.133507	0.133409	0.0700236	0.183264	0.12539	0.141476	0.120317	0.134634	0.0880434	0.0596777	0.111334	0.198625	0.168837	0.436487	0.419889	0.479509	0.417268	0.496225	0.120047	0.102984	0.173164	0.129009	0.0466284	0.0527916	0.0498446	0.0541504	0.700669	0.672965	0.683052	0.826136	0.534923	0.557056	0.553163	0.631861	0.464416	0.70122	0.20232	0.219886	0.185037	0.0550381	0.0408246	0.109174	0.245697	0.0287385	0.233761	0.213027	0.296054	0.202688	0.180376	0.24321	0.134811	0.134811	0.0871743	0.0871743
Vent_Med_White	18M	CGND-MA-00894	0.186807	0.202195	0.227068	0.119127	0.184002	0.181564	0.240471	0.0340999	0.173747	0.167383	0.163573	0.173078	0.232701	0.180677	0.190458	0.187672	0.347437	0.143522	0.151789	0.150929	0.151209	0.788114	0.774953	0.781927	0.74124	0.776328	0.784713	0.757199	0.761568	0.811972	0.665384	0.591985	0.125679	0.113255	0.220774	0.214709	0.148633	0.302135	0.408281	0.372106	0.451056	0.413452	0.111419	0.097399	0.15577	0.156727	0.082485	0.561343	0.561517	0.565098	0.515945	0.584292	0.560739	0.411174	0.0956255	0.124938	0.101186	0.0540391	0.148002	0.128805	0.148431	0.119221	0.137469	0.0875183	0.0591119	0.111198	0.192822	0.187281	0.392615	0.380646	0.432742	0.358815	0.467807	0.123554	0.109247	0.175669	0.126637	0.0459453	0.0570714	0.0443719	0.0506302	0.667943	0.651056	0.6515	0.791485	0.507036	0.529743	0.542026	0.578731	0.459152	0.645641	0.218162	0.231959	0.206962	0.0318864	0.0341169	0.052564	0.212892	0.00264009	0.377153	0.373453	0.338379	0.396661	0.404753	0.377456	0.129768	0.129768	0.0878688	0.0878688
Vent_Med_White	18M	CGND-MA-00896	0.234475	0.235499	0.294907	0.15803	0.220257	0.256661	0.287	0.0375768	0.174042	0.176233	0.148094	0.16863	0.242231	0.166662	0.187595	0.154189	0.351654	0.143881	0.173095	0.155281	0.125545	0.767548	0.762579	0.735468	0.740603	0.832198	0.732819	0.773416	0.773073	0.793951	0.738573	0.641359	0.134122	0.121891	0.234536	0.219573	0.149755	0.310173	0.42555	0.383364	0.47343	0.43653	0.127032	0.116806	0.160972	0.164974	0.109499	0.59777	0.603373	0.604933	0.558712	0.609082	0.554295	0.465724	0.126699	0.149755	0.135668	0.085323	0.181898	0.133048	0.148979	0.125657	0.143566	0.0937969	0.0594719	0.123231	0.201094	0.200091	0.462125	0.449295	0.485097	0.426001	0.566976	0.118033	0.108375	0.160304	0.121743	0.0589037	0.0742116	0.0617844	0.0528353	0.672824	0.656645	0.688916	0.773215	0.444708	0.533124	0.547139	0.594032	0.457108	0.617913	0.226287	0.236701	0.220365	0.0458768	0.0375099	0.0637623	0.236827	0.0530844	0.269537	0.294824	0.176715	0.412879	0.407188	0.408366	0.137228	0.137228	0.0871376	0.0871376
Vent_Med_White	24M	CGND-MA-00898	0.29968	0.270842	0.390349	0.153268	0.34134	0.408525	0.388328	0.04435	0.0527839	0.0476258	0.0599673	0.0584533	0.0985236	0.0977476	0.104269	0.093767	0.376737	0.0942393	0.101503	0.0572421	0.150926	0.737187	0.648398	0.737072	0.739553	0.945757	0.711204	0.8793	0.848424	0.858457	0.951863	0.788979	0.128006	0.0861963	0.313334	0.262411	0.0825629	0.312607	0.27614	0.256199	0.280406	0.375761	0.199199	0.17921	0.187094	0.290601	0.178635	0.753139	0.721483	0.70137	0.721606	0.719411	0.740528	0.781854	0.188081	0.211078	0.235102	0.124612	0.179445	0.0768494	0.0798663	0.093819	0.0894462	0.0586849	0.0293885	0.0787167	0.161099	0.237573	0.778016	0.771988	0.739373	0.825346	0.792321	0.0770614	0.0507316	0.119063	0.124697	0.0662679	0.0867206	0.0525842	0.0672464	0.743278	0.701973	0.817895	0.606424	0.639311	0.492456	0.438962	0.604315	0.38815	0.71498	0.036246	0.0467866	0.0244372	0.063293	0.0487274	0.0917923	0.242239	0.0891612	0.171888	0.177994	0.171465	0.0690386	0.0610087	0.108235	0.204621	0.204621	0.642929	0.642929
Vent_Med_White	24M	CGND-MA-00900	0.26889	0.231813	0.369969	0.125085	0.311375	0.381128	0.394715	0.0276927	0.0601599	0.0474469	0.0834819	0.0703143	0.0935981	0.130674	0.113668	0.166773	0.375226	0.112316	0.107167	0.0706561	0.18632	0.610605	0.55324	0.600209	0.580449	0.773703	0.683387	0.773454	0.744206	0.752528	0.858543	0.646844	0.114362	0.07758	0.296957	0.250655	0.0663229	0.286025	0.249656	0.236098	0.248934	0.341991	0.175321	0.154797	0.160445	0.285985	0.142881	0.671061	0.642837	0.627577	0.645225	0.626501	0.6819	0.692192	0.15032	0.177426	0.192119	0.0962924	0.132326	0.0733649	0.0730206	0.103898	0.0761271	0.0484894	0.0288611	0.0714117	0.123908	0.213769	0.754457	0.724185	0.705446	0.845887	0.810884	0.0760878	0.0461984	0.133522	0.113379	0.0506142	0.0735005	0.0281572	0.0568041	0.694584	0.639835	0.822836	0.534141	0.55862	0.394017	0.354498	0.460499	0.341463	0.583713	0.0383491	0.0352214	0.0469427	0.0112276	0.0212984	0.0364451	0.099631	0.0416057	0.521915	0.489822	0.522884	0.0597722	0.0984993	0.0436959	0.206526	0.206526	0.234202	0.234202
Vent_Med_White	24M	CGND-MA-00902	0.267579	0.235296	0.348987	0.129709	0.314353	0.387933	0.407768	0.0352686	0.0503688	0.0393611	0.0598407	0.0636097	0.0950705	0.124397	0.107703	0.155966	0.392374	0.106336	0.104564	0.0608313	0.18102	0.627553	0.572166	0.5988	0.616594	0.857517	0.652773	0.791339	0.754282	0.759595	0.907819	0.656667	0.117178	0.0771608	0.294137	0.257468	0.0757092	0.299519	0.244519	0.222949	0.242439	0.380944	0.175562	0.147985	0.165914	0.272391	0.174651	0.68776	0.652522	0.637661	0.665281	0.631455	0.723658	0.709053	0.163829	0.181411	0.219338	0.103792	0.153213	0.070714	0.0749508	0.0916862	0.078343	0.0408631	0.0224465	0.0623295	0.106527	0.250644	0.746114	0.747657	0.688859	0.79596	0.761978	0.0744926	0.0518109	0.115633	0.113912	0.0466717	0.0704841	0.0182948	0.0570558	0.736648	0.675768	0.859032	0.507758	0.67318	0.427005	0.390682	0.492532	0.34952	0.667423	0.0303084	0.0303135	0.0339993	0.0471548	0.0389354	0.0972256	0.146536	0.0978529	0.43261	0.399492	0.466721	0.062175	0.115156	0.0286274	0.209905	0.209905	0.262177	0.262177
Vent_Med_White	24M	CGND-MA-00904	0.293608	0.260502	0.370088	0.159405	0.351361	0.412503	0.393975	0.0393354	0.0545681	0.0506923	0.0595532	0.0582346	0.102819	0.0973435	0.0979339	0.10388	0.368523	0.084065	0.094628	0.0539468	0.130386	0.692186	0.624794	0.670134	0.655306	0.966053	0.711318	0.858899	0.832607	0.822435	0.947547	0.782486	0.123204	0.0841413	0.306401	0.254286	0.0717338	0.31515	0.284954	0.263826	0.281981	0.419628	0.19027	0.169314	0.179185	0.271116	0.190287	0.74005	0.714773	0.696049	0.707965	0.676257	0.730216	0.78202	0.177902	0.19848	0.223631	0.116902	0.178431	0.0758709	0.0859478	0.0932998	0.0782573	0.059736	0.0324352	0.0825472	0.148228	0.248692	0.759125	0.748501	0.701928	0.826409	0.79229	0.0725375	0.0480966	0.108743	0.122741	0.0607746	0.0825469	0.0411116	0.0655153	0.730908	0.719931	0.822152	0.55865	0.558882	0.45195	0.413416	0.54762	0.349854	0.663045	0.0476202	0.0534011	0.0432351	0.0272279	0.0249174	0.0355213	0.129813	0.119051	0.295894	0.323004	0.188561	0.21443	0.257374	0.174876	0.201771	0.201771	0.226284	0.226284
Vent_Med_White	30M	CGND-MA-00906	0.260563	0.254138	0.307404	0.107828	0.294059	0.42183	0.396051	0.0510277	0.0824163	0.0890934	0.0701416	0.0731463	0.144067	0.0574366	0.071086	0.0586403	0.266743	0.0504888	0.0485479	0.0454428	0.0844862	0.742481	0.716701	0.755167	0.723439	0.72002	0.66459	0.837382	0.782564	0.884514	0.833229	0.878287	0.120841	0.0941548	0.287208	0.219623	0.0849562	0.31205	0.425769	0.394829	0.457128	0.452209	0.170722	0.159477	0.187081	0.252228	0.102826	0.701983	0.68609	0.717985	0.650537	0.719357	0.645697	0.570319	0.153588	0.178772	0.17096	0.0889987	0.22166	0.0653854	0.0904648	0.0553904	0.0797041	0.0265853	0.0190485	0.0495162	0.0742622	0.188547	0.86095	0.916221	0.790797	0.857679	0.76515	0.0500794	0.0370813	0.0880166	0.069203	0.0332499	0.0294797	0.0350671	0.057122	0.61403	0.545711	0.753203	0.568383	0.42598	0.45885	0.424972	0.576609	0.383944	0.524342	0.144792	0.170023	0.114378	0.015052	0.0203023	0.0183124	0.162497	0.0385032	0.316171	0.313122	0.295826	0.062087	0.0568927	0.0986915	0.0947743	0.0947743	0.244385	0.244385
Vent_Med_White	30M	CGND-MA-00908	0.232266	0.22998	0.259798	0.104866	0.269379	0.373495	0.378725	0.0508	0.0774248	0.0827934	0.0715485	0.0655997	0.137592	0.0642685	0.0629349	0.0947768	0.236785	0.0372241	0.0321766	0.0221119	0.0853886	0.779341	0.723651	0.797871	0.737381	0.829334	0.765441	0.845076	0.788791	0.862326	0.89388	0.860973	0.114467	0.0920908	0.256876	0.234335	0.0750199	0.300699	0.402533	0.378232	0.428164	0.423279	0.163785	0.13461	0.186891	0.270694	0.100635	0.686778	0.673385	0.68695	0.628736	0.687368	0.680527	0.568977	0.13919	0.154656	0.173427	0.0769862	0.198756	0.0474704	0.0704716	0.0450521	0.0598081	0.0243248	0.0164343	0.049317	0.0653209	0.202801	0.757853	0.80079	0.720392	0.733839	0.698727	0.0462149	0.0314218	0.0885261	0.0644954	0.0233641	0.0296006	0.0119088	0.0452247	0.665063	0.610654	0.777743	0.549901	0.545626	0.471557	0.438618	0.581848	0.368755	0.620628	0.131016	0.143689	0.118875	0.00340307	0	0.040527	0.150594	0.0400958	0.471735	0.449392	0.459216	0.161575	0.178986	0.159093	0.096754	0.096754	0.152759	0.152759
Vent_Med_White	30M	CGND-MA-00910	0.239643	0.239014	0.267941	0.107706	0.277449	0.387712	0.360588	0.0593662	0.0918302	0.093555	0.0912743	0.078004	0.15255	0.0870549	0.0853754	0.122741	0.227276	0.0701494	0.0578585	0.0589341	0.120849	0.750755	0.714736	0.758115	0.733864	0.755991	0.712825	0.829214	0.783967	0.856796	0.839068	0.867229	0.116534	0.0955474	0.261892	0.229501	0.0816129	0.292863	0.403143	0.378877	0.431782	0.41114	0.174313	0.147658	0.196038	0.277691	0.107021	0.679616	0.67246	0.68426	0.622494	0.684936	0.646538	0.567212	0.14967	0.17612	0.172274	0.0870219	0.198108	0.0642111	0.0844256	0.0620604	0.0767648	0.0312101	0.0198986	0.0583449	0.0682904	0.239887	0.781045	0.834539	0.768332	0.749747	0.647733	0.0623346	0.0450631	0.112426	0.0768179	0.0306792	0.0335182	0.0229245	0.0537326	0.677161	0.623483	0.764433	0.610341	0.553281	0.472098	0.434167	0.586113	0.377545	0.608854	0.142271	0.157987	0.125941	0.0333513	0.0319593	0.0563634	0.196482	0.0341389	0.381221	0.343726	0.44618	0.110336	0.137305	0.102422	0.0972284	0.0972284	0.370211	0.370211
Vent_Med_White	30M	CGND-MA-00912	0.254026	0.248444	0.290486	0.112789	0.288004	0.421115	0.386926	0.0499221	0.0865273	0.0934491	0.0858789	0.0716067	0.140019	0.0808107	0.0774343	0.10964	0.27257	0.0597784	0.052584	0.0426982	0.11161	0.713057	0.697968	0.698338	0.665841	0.799777	0.675939	0.824037	0.773691	0.833887	0.866818	0.900175	0.117686	0.091808	0.291161	0.219099	0.0751777	0.297511	0.403785	0.378016	0.4259	0.446044	0.168544	0.151077	0.184863	0.258415	0.107007	0.69526	0.681296	0.694885	0.660173	0.687708	0.659083	0.580902	0.145993	0.173524	0.168661	0.0774563	0.204048	0.0611588	0.0847827	0.0621499	0.0660211	0.0233113	0.019764	0.0493087	0.0587097	0.168388	0.844365	0.921637	0.755701	0.804309	0.756926	0.053785	0.0408824	0.0941036	0.0695806	0.0407124	0.0365377	0.0472628	0.0605118	0.655027	0.571444	0.807401	0.541341	0.511832	0.454728	0.415004	0.551484	0.392952	0.577178	0.141309	0.154957	0.128027	0.00844891	0.0139423	0.0247168	0.116622	0.0525131	0.391254	0.402767	0.300441	0.0931648	0.102476	0.108583	0.097341	0.097341	0.288267	0.288267

### Sheet: AAR Statistics
Analysis	Region	Comparison	n	Mean_6M	Mean_Test	Mean_Difference	p-value	padj	Significance
Module 0	Cent_Can	12M_WT_vs_6M_WT	6M=4; 12M=4	0.554182	0.503096	-0.0510861	0.000850581	0.0102282	*
Module 0	Dors_Edge	12M_WT_vs_6M_WT	6M=4; 12M=4	0.87375	0.844624	-0.0291254	0.64418	1	ns
Module 0	Dors_Horn	12M_WT_vs_6M_WT	6M=4; 12M=4	0.0911465	0.0899447	-0.0012018	0.786067	1	ns
Module 0	Dors_Med_White	12M_WT_vs_6M_WT	6M=4; 12M=4	0.106394	0.106152	-0.000241581	0.954863	1	ns
Module 0	Lat_Edge	12M_WT_vs_6M_WT	6M=4; 12M=4	0.619271	0.488085	-0.131186	0.15394	0.822725	ns
Module 0	Med_Grey	12M_WT_vs_6M_WT	6M=4; 12M=4	0.00385274	0.0190517	0.015199	0.00346904	0.0303383	*
Module 0	Med_Lat_White	12M_WT_vs_6M_WT	6M=4; 12M=4	0.0569493	0.0511358	-0.00581347	0.194546	1	ns
Module 0	Vent_Edge	12M_WT_vs_6M_WT	6M=4; 12M=4	0.706574	0.559684	-0.14689	0.000238038	0.00350909	**
Module 0	Vent_Horn	12M_WT_vs_6M_WT	6M=4; 12M=4	0.00736622	0.0245466	0.0171804	0.00425087	0.0355594	*
Module 0	Vent_Lat_White	12M_WT_vs_6M_WT	6M=4; 12M=4	0.0737054	0.0747066	0.00100124	0.719943	1	ns
Module 0	Vent_Med_White	12M_WT_vs_6M_WT	6M=4; 12M=4	0.110078	0.150716	0.0406375	0.000273578	0.00350909	**
Module 0	Cent_Can	18M_WT_vs_6M_WT	6M=4; 18M=4	0.554182	0.641439	0.0872573	0.00129062	0.0138626	*
Module 0	Dors_Edge	18M_WT_vs_6M_WT	6M=4; 18M=4	0.87375	0.758141	-0.115609	0.124395	0.70393	ns
Module 0	Dors_Horn	18M_WT_vs_6M_WT	6M=4; 18M=4	0.0911465	0.0997456	0.00859909	0.135869	0.746894	ns
Module 0	Dors_Med_White	18M_WT_vs_6M_WT	6M=4; 18M=4	0.106394	0.124532	0.0181382	0.0100368	0.0689672	ns
Module 0	Lat_Edge	18M_WT_vs_6M_WT	6M=4; 18M=4	0.619271	0.772139	0.152868	0.108976	0.635363	ns
Module 0	Med_Grey	18M_WT_vs_6M_WT	6M=4; 18M=4	0.00385274	0.0288287	0.0249759	0.00978779	0.0689672	ns
Module 0	Med_Lat_White	18M_WT_vs_6M_WT	6M=4; 18M=4	0.0569493	0.0964945	0.0395452	0.000183206	0.00325901	**
Module 0	Vent_Edge	18M_WT_vs_6M_WT	6M=4; 18M=4	0.706574	0.952162	0.245588	0.00173841	0.0171853	*
Module 0	Vent_Horn	18M_WT_vs_6M_WT	6M=4; 18M=4	0.00736622	0.0390662	0.0316999	0.00504116	0.0404133	*
Module 0	Vent_Lat_White	18M_WT_vs_6M_WT	6M=4; 18M=4	0.0737054	0.137292	0.0635864	0.000270829	0.00350909	**
Module 0	Vent_Med_White	18M_WT_vs_6M_WT	6M=4; 18M=4	0.110078	0.208842	0.0987635	0.00129691	0.0138626	*
Module 0	Cent_Can	24M_WT_vs_6M_WT	6M=4; 24M=4	0.554182	0.674391	0.12021	2.26197e-05	0.000725338	***
Module 0	Dors_Edge	24M_WT_vs_6M_WT	6M=4; 24M=4	0.87375	0.94965	0.0758998	0.259488	1	ns
Module 0	Dors_Horn	24M_WT_vs_6M_WT	6M=4; 24M=4	0.0911465	0.10466	0.0135138	0.0175451	0.116403	ns
Module 0	Dors_Med_White	24M_WT_vs_6M_WT	6M=4; 24M=4	0.106394	0.210988	0.104594	8.36885e-07	0.000109953	***
Module 0	Lat_Edge	24M_WT_vs_6M_WT	6M=4; 24M=4	0.619271	0.780391	0.16112	0.100811	0.606128	ns
Module 0	Med_Grey	24M_WT_vs_6M_WT	6M=4; 24M=4	0.00385274	0.0543386	0.0504859	2.0449e-05	0.000725338	***
Module 0	Med_Lat_White	24M_WT_vs_6M_WT	6M=4; 24M=4	0.0569493	0.162072	0.105122	1.14296e-06	0.000109953	***
Module 0	Vent_Edge	24M_WT_vs_6M_WT	6M=4; 24M=4	0.706574	0.869804	0.163229	0.00687096	0.0508451	ns
Module 0	Vent_Horn	24M_WT_vs_6M_WT	6M=4; 24M=4	0.00736622	0.0430263	0.0356601	0.00178642	0.0171853	*
Module 0	Vent_Lat_White	24M_WT_vs_6M_WT	6M=4; 24M=4	0.0737054	0.232336	0.158631	0.000186326	0.00325901	**
Module 0	Vent_Med_White	24M_WT_vs_6M_WT	6M=4; 24M=4	0.110078	0.282439	0.172361	5.24039e-05	0.00134809	**
Module 0	Cent_Can	30M_WT_vs_6M_WT	6M=4; 30M=4	0.554182	0.697306	0.143124	1.03256e-05	0.000662215	***
Module 0	Dors_Edge	30M_WT_vs_6M_WT	6M=4; 30M=4	0.87375	0.80253	-0.0712194	0.258744	1	ns
Module 0	Dors_Horn	30M_WT_vs_6M_WT	6M=4; 30M=4	0.0911465	0.0971667	0.00602015	0.425883	1	ns
Module 0	Dors_Med_White	30M_WT_vs_6M_WT	6M=4; 30M=4	0.106394	0.227444	0.12105	5.60537e-05	0.00134809	**
Module 0	Lat_Edge	30M_WT_vs_6M_WT	6M=4; 30M=4	0.619271	0.851364	0.232093	0.0338473	0.217074	ns
Module 0	Med_Grey	30M_WT_vs_6M_WT	6M=4; 30M=4	0.00385274	0.0345714	0.0307187	0.00549862	0.0423174	*
Module 0	Med_Lat_White	30M_WT_vs_6M_WT	6M=4; 30M=4	0.0569493	0.140779	0.0838294	9.95833e-05	0.00212887	**
Module 0	Vent_Edge	30M_WT_vs_6M_WT	6M=4; 30M=4	0.706574	0.923336	0.216762	0.00312995	0.0286763	*
Module 0	Vent_Horn	30M_WT_vs_6M_WT	6M=4; 30M=4	0.00736622	0.0267882	0.019422	0.0370848	0.230165	ns
Module 0	Vent_Lat_White	30M_WT_vs_6M_WT	6M=4; 30M=4	0.0737054	0.210142	0.136437	0.0002466	0.00350909	**
Module 0	Vent_Med_White	30M_WT_vs_6M_WT	6M=4; 30M=4	0.110078	0.246624	0.136546	2.24962e-05	0.000725338	***
Module 1	Cent_Can	12M_WT_vs_6M_WT	6M=4; 12M=4	0.857026	0.947938	0.0909122	2.7119e-06	0.000173923	***
Module 1	Dors_Edge	12M_WT_vs_6M_WT	6M=4; 12M=4	0.45186	0.545461	0.093601	0.00331995	0.0245676	*
Module 1	Dors_Horn	12M_WT_vs_6M_WT	6M=4; 12M=4	0.939448	0.996266	0.0568179	0.003116	0.0239807	*
Module 1	Dors_Med_White	12M_WT_vs_6M_WT	6M=4; 12M=4	0.33274	0.356794	0.0240538	0.00832539	0.0508511	ns
Module 1	Lat_Edge	12M_WT_vs_6M_WT	6M=4; 12M=4	0.149547	0.178455	0.0289072	0.0150398	0.0876863	ns
Module 1	Med_Grey	12M_WT_vs_6M_WT	6M=4; 12M=4	0.793682	0.874105	0.0804231	0.000788795	0.008214	**
Module 1	Med_Lat_White	12M_WT_vs_6M_WT	6M=4; 12M=4	0.174136	0.246324	0.0721884	0.000116947	0.00187505	**
Module 1	Vent_Edge	12M_WT_vs_6M_WT	6M=4; 12M=4	0.114984	0.245269	0.130284	0.000243403	0.00312205	**
Module 1	Vent_Horn	12M_WT_vs_6M_WT	6M=4; 12M=4	0.599141	0.69178	0.0926386	9.80072e-06	0.000377131	***
Module 1	Vent_Lat_White	12M_WT_vs_6M_WT	6M=4; 12M=4	0.0557463	0.0895632	0.0338169	0.000103627	0.00181253	**
Module 1	Vent_Med_White	12M_WT_vs_6M_WT	6M=4; 12M=4	0.131757	0.197451	0.0656934	1.85737e-05	0.000397065	***
Module 1	Cent_Can	18M_WT_vs_6M_WT	6M=4; 18M=4	0.857026	0.866618	0.00959298	0.0169455	0.0931516	ns
Module 1	Dors_Edge	18M_WT_vs_6M_WT	6M=4; 18M=4	0.45186	0.420529	-0.0313309	0.293988	1	ns
Module 1	Dors_Horn	18M_WT_vs_6M_WT	6M=4; 18M=4	0.939448	0.969552	0.0301037	0.0605394	0.314805	ns
Module 1	Dors_Med_White	18M_WT_vs_6M_WT	6M=4; 18M=4	0.33274	0.325507	-0.0072334	0.501492	1	ns
Module 1	Lat_Edge	18M_WT_vs_6M_WT	6M=4; 18M=4	0.149547	0.20121	0.0516623	0.00845757	0.0508511	ns
Module 1	Med_Grey	18M_WT_vs_6M_WT	6M=4; 18M=4	0.793682	0.826663	0.0329817	0.111796	0.566042	ns
Module 1	Med_Lat_White	18M_WT_vs_6M_WT	6M=4; 18M=4	0.174136	0.131658	-0.0424774	0.00166516	0.0145626	*
Module 1	Vent_Edge	18M_WT_vs_6M_WT	6M=4; 18M=4	0.114984	0.179026	0.0640412	1.39667e-05	0.000397065	***
Module 1	Vent_Horn	18M_WT_vs_6M_WT	6M=4; 18M=4	0.599141	0.600352	0.00121071	0.924001	1	ns
Module 1	Vent_Lat_White	18M_WT_vs_6M_WT	6M=4; 18M=4	0.0557463	0.0761367	0.0203904	0.00091439	0.00879643	**
Module 1	Vent_Med_White	18M_WT_vs_6M_WT	6M=4; 18M=4	0.131757	0.171301	0.0395436	1.64246e-05	0.000397065	***
Module 1	Cent_Can	24M_WT_vs_6M_WT	6M=4; 24M=4	0.857026	0.813773	-0.0432524	0.0164371	0.0930145	ns
Module 1	Dors_Edge	24M_WT_vs_6M_WT	6M=4; 24M=4	0.45186	0.325057	-0.126803	0.00116225	0.0106485	*
Module 1	Dors_Horn	24M_WT_vs_6M_WT	6M=4; 24M=4	0.939448	0.924542	-0.0149056	0.188553	0.88482	ns
Module 1	Dors_Med_White	24M_WT_vs_6M_WT	6M=4; 24M=4	0.33274	0.23545	-0.0972909	0.00176319	0.0147495	*
Module 1	Lat_Edge	24M_WT_vs_6M_WT	6M=4; 24M=4	0.149547	0.118259	-0.0312881	0.14184	0.682249	ns
Module 1	Med_Grey	24M_WT_vs_6M_WT	6M=4; 24M=4	0.793682	0.751843	-0.0418384	0.00680111	0.0436178	*
Module 1	Med_Lat_White	24M_WT_vs_6M_WT	6M=4; 24M=4	0.174136	0.0625453	-0.11159	1.65569e-05	0.000397065	***
Module 1	Vent_Edge	24M_WT_vs_6M_WT	6M=4; 24M=4	0.114984	0.0754212	-0.0395632	0.0205528	0.109843	ns
Module 1	Vent_Horn	24M_WT_vs_6M_WT	6M=4; 24M=4	0.599141	0.526146	-0.0729958	0.000811154	0.008214	**
Module 1	Vent_Lat_White	24M_WT_vs_6M_WT	6M=4; 24M=4	0.0557463	0.000235429	-0.0555109	0.000190897	0.00262347	**
Module 1	Vent_Med_White	24M_WT_vs_6M_WT	6M=4; 24M=4	0.131757	0.0544702	-0.0772872	1.80215e-07	3.46733e-05	****
Module 1	Cent_Can	30M_WT_vs_6M_WT	6M=4; 30M=4	0.857026	0.768824	-0.0882011	7.10822e-06	0.000341905	***
Module 1	Dors_Edge	30M_WT_vs_6M_WT	6M=4; 30M=4	0.45186	0.370945	-0.0809152	0.00513381	0.0340601	*
Module 1	Dors_Horn	30M_WT_vs_6M_WT	6M=4; 30M=4	0.939448	0.888534	-0.0509144	0.00408803	0.0280906	*
Module 1	Dors_Med_White	30M_WT_vs_6M_WT	6M=4; 30M=4	0.33274	0.191342	-0.141398	7.02717e-07	6.76013e-05	****
Module 1	Lat_Edge	30M_WT_vs_6M_WT	6M=4; 30M=4	0.149547	0.0997626	-0.0497849	0.000316175	0.00357835	**
Module 1	Med_Grey	30M_WT_vs_6M_WT	6M=4; 30M=4	0.793682	0.776023	-0.0176585	0.118336	0.583791	ns
Module 1	Med_Lat_White	30M_WT_vs_6M_WT	6M=4; 30M=4	0.174136	0.0902021	-0.0839336	0.000171495	0.00253813	**
Module 1	Vent_Edge	30M_WT_vs_6M_WT	6M=4; 30M=4	0.114984	0.140514	0.02553	0.0037118	0.02645	*
Module 1	Vent_Horn	30M_WT_vs_6M_WT	6M=4; 30M=4	0.599141	0.561954	-0.0371877	0.00189129	0.0151619	*
Module 1	Vent_Lat_White	30M_WT_vs_6M_WT	6M=4; 30M=4	0.0557463	0.0184172	-0.0373291	0.000263369	0.00316701	**
Module 1	Vent_Med_White	30M_WT_vs_6M_WT	6M=4; 30M=4	0.131757	0.0845497	-0.0472077	5.77161e-05	0.00111046	**
Module 2	Cent_Can	12M_WT_vs_6M_WT	6M=4; 12M=4	0.739506	0.701557	-0.0379494	0.0143417	0.167443	ns
Module 2	Dors_Edge	12M_WT_vs_6M_WT	6M=4; 12M=4	0.165106	0.116819	-0.0482862	0.0209205	0.19744	ns
Module 2	Dors_Horn	12M_WT_vs_6M_WT	6M=4; 12M=4	0.491168	0.397461	-0.0937069	0.00324285	0.0519936	ns
Module 2	Dors_Med_White	12M_WT_vs_6M_WT	6M=4; 12M=4	0.202568	0.119575	-0.0829923	8.9621e-05	0.00431077	**
Module 2	Lat_Edge	12M_WT_vs_6M_WT	6M=4; 12M=4	0.142399	0.0781724	-0.0642263	0.0372942	0.298975	ns
Module 2	Med_Grey	12M_WT_vs_6M_WT	6M=4; 12M=4	0.893777	0.800714	-0.0930627	6.43893e-05	0.0041295	**
Module 2	Med_Lat_White	12M_WT_vs_6M_WT	6M=4; 12M=4	0.130642	0.105045	-0.0255971	0.114597	0.711243	ns
Module 2	Vent_Edge	12M_WT_vs_6M_WT	6M=4; 12M=4	0.0932403	0.132861	0.0396212	0.0497871	0.368425	ns
Module 2	Vent_Horn	12M_WT_vs_6M_WT	6M=4; 12M=4	0.949914	0.885761	-0.0641529	0.00473187	0.0700317	ns
Module 2	Vent_Lat_White	12M_WT_vs_6M_WT	6M=4; 12M=4	0.064448	0.0299343	-0.0345137	0.0155169	0.167443	ns
Module 2	Vent_Med_White	12M_WT_vs_6M_WT	6M=4; 12M=4	0.18748	0.14094	-0.0465398	0.00594003	0.0816329	ns
Module 2	Cent_Can	18M_WT_vs_6M_WT	6M=4; 18M=4	0.739506	0.739826	0.000319648	0.976944	1	ns
Module 2	Dors_Edge	18M_WT_vs_6M_WT	6M=4; 18M=4	0.165106	0.180115	0.0150095	0.517269	1	ns
Module 2	Dors_Horn	18M_WT_vs_6M_WT	6M=4; 18M=4	0.491168	0.540877	0.0497091	0.0157814	0.167443	ns
Module 2	Dors_Med_White	18M_WT_vs_6M_WT	6M=4; 18M=4	0.202568	0.140582	-0.0619862	0.000256182	0.00821491	**
Module 2	Lat_Edge	18M_WT_vs_6M_WT	6M=4; 18M=4	0.142399	0.104642	-0.0377571	0.0915401	0.587077	ns
Module 2	Med_Grey	18M_WT_vs_6M_WT	6M=4; 18M=4	0.893777	0.915347	0.0215703	0.0235394	0.205862	ns
Module 2	Med_Lat_White	18M_WT_vs_6M_WT	6M=4; 18M=4	0.130642	0.0750111	-0.0556306	0.00838924	0.107606	ns
Module 2	Vent_Edge	18M_WT_vs_6M_WT	6M=4; 18M=4	0.0932403	0.115685	0.0224444	0.188903	1	ns
Module 2	Vent_Horn	18M_WT_vs_6M_WT	6M=4; 18M=4	0.949914	0.94191	-0.00800417	0.589638	1	ns
Module 2	Vent_Lat_White	18M_WT_vs_6M_WT	6M=4; 18M=4	0.064448	0.072585	0.00813698	0.496826	1	ns
Module 2	Vent_Med_White	18M_WT_vs_6M_WT	6M=4; 18M=4	0.18748	0.172589	-0.0148909	0.187721	1	ns
Module 2	Cent_Can	24M_WT_vs_6M_WT	6M=4; 24M=4	0.739506	0.698014	-0.0414923	0.0446668	0.343756	ns
Module 2	Dors_Edge	24M_WT_vs_6M_WT	6M=4; 24M=4	0.165106	0.146523	-0.0185822	0.267078	1	ns
Module 2	Dors_Horn	24M_WT_vs_6M_WT	6M=4; 24M=4	0.491168	0.520401	0.0292331	0.0884441	0.586781	ns
Module 2	Dors_Med_White	24M_WT_vs_6M_WT	6M=4; 24M=4	0.202568	0.160524	-0.0420434	0.0295547	0.247232	ns
Module 2	Lat_Edge	24M_WT_vs_6M_WT	6M=4; 24M=4	0.142399	0.125229	-0.0171693	0.517525	1	ns
Module 2	Med_Grey	24M_WT_vs_6M_WT	6M=4; 24M=4	0.893777	0.920206	0.026429	0.171891	1	ns
Module 2	Med_Lat_White	24M_WT_vs_6M_WT	6M=4; 24M=4	0.130642	0.0556376	-0.0750042	0.00268486	0.0469606	*
Module 2	Vent_Edge	24M_WT_vs_6M_WT	6M=4; 24M=4	0.0932403	0.0758603	-0.01738	0.316295	1	ns
Module 2	Vent_Horn	24M_WT_vs_6M_WT	6M=4; 24M=4	0.949914	0.986908	0.0369937	0.0672158	0.461869	ns
Module 2	Vent_Lat_White	24M_WT_vs_6M_WT	6M=4; 24M=4	0.064448	0.00878854	-0.0556595	0.00206641	0.0441753	*
Module 2	Vent_Med_White	24M_WT_vs_6M_WT	6M=4; 24M=4	0.18748	0.112541	-0.0749396	0.00089718	0.0217329	*
Module 2	Cent_Can	30M_WT_vs_6M_WT	6M=4; 30M=4	0.739506	0.630419	-0.109087	0.000123158	0.00473911	**
Module 2	Dors_Edge	30M_WT_vs_6M_WT	6M=4; 30M=4	0.165106	0.114814	-0.0502913	0.0165354	0.167443	ns
Module 2	Dors_Horn	30M_WT_vs_6M_WT	6M=4; 30M=4	0.491168	0.474315	-0.0168528	0.260329	1	ns
Module 2	Dors_Med_White	30M_WT_vs_6M_WT	6M=4; 30M=4	0.202568	0.0755327	-0.127035	4.65906e-06	0.000896403	***
Module 2	Lat_Edge	30M_WT_vs_6M_WT	6M=4; 30M=4	0.142399	0.00954438	-0.132854	0.002482	0.0469606	*
Module 2	Med_Grey	30M_WT_vs_6M_WT	6M=4; 30M=4	0.893777	0.873648	-0.0201283	0.235872	1	ns
Module 2	Med_Lat_White	30M_WT_vs_6M_WT	6M=4; 30M=4	0.130642	0.0267403	-0.103902	0.000903653	0.0217329	*
Module 2	Vent_Edge	30M_WT_vs_6M_WT	6M=4; 30M=4	0.0932403	0.13149	0.0382498	0.0554452	0.395098	ns
Module 2	Vent_Horn	30M_WT_vs_6M_WT	6M=4; 30M=4	0.949914	0.939053	-0.0108612	0.43133	1	ns
Module 2	Vent_Lat_White	30M_WT_vs_6M_WT	6M=4; 30M=4	0.064448	0.0184192	-0.0460288	0.0215501	0.19744	ns
Module 2	Vent_Med_White	30M_WT_vs_6M_WT	6M=4; 30M=4	0.18748	0.0723927	-0.115088	6.35386e-05	0.0041295	**
Module 3	Cent_Can	12M_WT_vs_6M_WT	6M=4; 12M=4	0.793358	0.81896	0.0256017	0.043697	0.311382	ns
Module 3	Dors_Edge	12M_WT_vs_6M_WT	6M=4; 12M=4	0.279414	0.258614	-0.0207991	0.184983	1	ns
Module 3	Dors_Horn	12M_WT_vs_6M_WT	6M=4; 12M=4	0.588256	0.505359	-0.0828968	0.000555031	0.0213576	*
Module 3	Dors_Med_White	12M_WT_vs_6M_WT	6M=4; 12M=4	0.23561	0.165245	-0.070365	0.000717333	0.0230025	*
Module 3	Lat_Edge	12M_WT_vs_6M_WT	6M=4; 12M=4	0.675437	0.672407	-0.00303048	0.985677	1	ns
Module 3	Med_Grey	12M_WT_vs_6M_WT	6M=4; 12M=4	0.868807	0.789607	-0.0792007	0.0018625	0.0447931	*
Module 3	Med_Lat_White	12M_WT_vs_6M_WT	6M=4; 12M=4	0.143398	0.0913728	-0.0520249	0.0210091	0.161686	ns
Module 3	Vent_Edge	12M_WT_vs_6M_WT	6M=4; 12M=4	0.382535	0.215043	-0.167492	0.0404388	0.299247	ns
Module 3	Vent_Horn	12M_WT_vs_6M_WT	6M=4; 12M=4	0.90639	0.873122	-0.0332685	0.111249	0.764436	ns
Module 3	Vent_Lat_White	12M_WT_vs_6M_WT	6M=4; 12M=4	0.0781516	0.0163074	-0.0618442	0.00386389	0.0531009	ns
Module 3	Vent_Med_White	12M_WT_vs_6M_WT	6M=4; 12M=4	0.146976	0.0900842	-0.056892	0.00483631	0.0581566	ns
Module 3	Cent_Can	18M_WT_vs_6M_WT	6M=4; 18M=4	0.793358	0.803046	0.00968758	0.319734	1	ns
Module 3	Dors_Edge	18M_WT_vs_6M_WT	6M=4; 18M=4	0.279414	0.27201	-0.0074035	0.746237	1	ns
Module 3	Dors_Horn	18M_WT_vs_6M_WT	6M=4; 18M=4	0.588256	0.629702	0.0414465	0.0148919	0.14326	ns
Module 3	Dors_Med_White	18M_WT_vs_6M_WT	6M=4; 18M=4	0.23561	0.184885	-0.0507248	0.00232997	0.0470885	*
Module 3	Lat_Edge	18M_WT_vs_6M_WT	6M=4; 18M=4	0.675437	0.151711	-0.523726	0.0177727	0.152909	ns
Module 3	Med_Grey	18M_WT_vs_6M_WT	6M=4; 18M=4	0.868807	0.888626	0.0198187	0.23863	1	ns
Module 3	Med_Lat_White	18M_WT_vs_6M_WT	6M=4; 18M=4	0.143398	0.0605192	-0.0828785	0.00448016	0.0574655	ns
Module 3	Vent_Edge	18M_WT_vs_6M_WT	6M=4; 18M=4	0.382535	0.15311	-0.229425	0.0193687	0.155272	ns
Module 3	Vent_Horn	18M_WT_vs_6M_WT	6M=4; 18M=4	0.90639	0.921102	0.0147111	0.256107	1	ns
Module 3	Vent_Lat_White	18M_WT_vs_6M_WT	6M=4; 18M=4	0.0781516	0.0816854	0.00353385	0.785782	1	ns
Module 3	Vent_Med_White	18M_WT_vs_6M_WT	6M=4; 18M=4	0.146976	0.143746	-0.00323063	0.766709	1	ns
Module 3	Cent_Can	24M_WT_vs_6M_WT	6M=4; 24M=4	0.793358	0.785996	-0.00736184	0.703795	1	ns
Module 3	Dors_Edge	24M_WT_vs_6M_WT	6M=4; 24M=4	0.279414	0.262956	-0.0164571	0.321544	1	ns
Module 3	Dors_Horn	24M_WT_vs_6M_WT	6M=4; 24M=4	0.588256	0.609311	0.0210553	0.13875	0.88985	ns
Module 3	Dors_Med_White	24M_WT_vs_6M_WT	6M=4; 24M=4	0.23561	0.186063	-0.0495465	0.018172	0.152909	ns
Module 3	Lat_Edge	24M_WT_vs_6M_WT	6M=4; 24M=4	0.675437	0.564406	-0.111031	0.445656	1	ns
Module 3	Med_Grey	24M_WT_vs_6M_WT	6M=4; 24M=4	0.868807	0.86661	-0.00219708	0.919282	1	ns
Module 3	Med_Lat_White	24M_WT_vs_6M_WT	6M=4; 24M=4	0.143398	0.0559802	-0.0874175	0.00298592	0.0470885	*
Module 3	Vent_Edge	24M_WT_vs_6M_WT	6M=4; 24M=4	0.382535	0.275636	-0.106899	0.123146	0.817013	ns
Module 3	Vent_Horn	24M_WT_vs_6M_WT	6M=4; 24M=4	0.90639	0.941983	0.0355924	0.322964	1	ns
Module 3	Vent_Lat_White	24M_WT_vs_6M_WT	6M=4; 24M=4	0.0781516	0.0158164	-0.0623351	0.00174558	0.0447931	*
Module 3	Vent_Med_White	24M_WT_vs_6M_WT	6M=4; 24M=4	0.146976	0.0992391	-0.0477371	0.00882279	0.0943058	ns
Module 3	Cent_Can	30M_WT_vs_6M_WT	6M=4; 30M=4	0.793358	0.656553	-0.136805	2.2059e-06	0.000424415	***
Module 3	Dors_Edge	30M_WT_vs_6M_WT	6M=4; 30M=4	0.279414	0.192409	-0.0870049	0.00291505	0.0470885	*
Module 3	Dors_Horn	30M_WT_vs_6M_WT	6M=4; 30M=4	0.588256	0.528171	-0.0600851	0.00276482	0.0470885	*
Module 3	Dors_Med_White	30M_WT_vs_6M_WT	6M=4; 30M=4	0.23561	0.0894531	-0.146157	2.30476e-05	0.00221718	**
Module 3	Lat_Edge	30M_WT_vs_6M_WT	6M=4; 30M=4	0.675437	0.10207	-0.573367	0.0134863	0.136566	ns
Module 3	Med_Grey	30M_WT_vs_6M_WT	6M=4; 30M=4	0.868807	0.802382	-0.0664252	0.00318165	0.0470885	*
Module 3	Med_Lat_White	30M_WT_vs_6M_WT	6M=4; 30M=4	0.143398	0.0286024	-0.114795	0.000541519	0.0213576	*
Module 3	Vent_Edge	30M_WT_vs_6M_WT	6M=4; 30M=4	0.382535	0.299992	-0.0825431	0.219647	1	ns
Module 3	Vent_Horn	30M_WT_vs_6M_WT	6M=4; 30M=4	0.90639	0.861444	-0.0449463	0.00541044	0.0612334	ns
Module 3	Vent_Lat_White	30M_WT_vs_6M_WT	6M=4; 30M=4	0.0781516	0.0258475	-0.0523041	0.0182792	0.152909	ns
Module 3	Vent_Med_White	30M_WT_vs_6M_WT	6M=4; 30M=4	0.146976	0.0544102	-0.0925661	0.000401506	0.0213576	*
Module 4	Cent_Can	12M_WT_vs_6M_WT	6M=4; 12M=4	0.267775	0.273278	0.00550242	0.501911	1	ns
Module 4	Dors_Edge	12M_WT_vs_6M_WT	6M=4; 12M=4	0.254013	0.272344	0.0183317	0.521976	1	ns
Module 4	Dors_Horn	12M_WT_vs_6M_WT	6M=4; 12M=4	0.214031	0.207277	-0.00675395	0.531038	1	ns
Module 4	Dors_Med_White	12M_WT_vs_6M_WT	6M=4; 12M=4	0.876197	0.830954	-0.045243	0.0426455	0.482646	ns
Module 4	Lat_Edge	12M_WT_vs_6M_WT	6M=4; 12M=4	0.114805	0.223036	0.108231	0.225982	1	ns
Module 4	Med_Grey	12M_WT_vs_6M_WT	6M=4; 12M=4	0.138539	0.141538	0.00299974	0.794277	1	ns
Module 4	Med_Lat_White	12M_WT_vs_6M_WT	6M=4; 12M=4	0.846585	0.673563	-0.173022	0.000911243	0.0388649	*
Module 4	Vent_Edge	12M_WT_vs_6M_WT	6M=4; 12M=4	0.263067	0.382524	0.119457	0.0635397	0.611252	ns
Module 4	Vent_Horn	12M_WT_vs_6M_WT	6M=4; 12M=4	0.177491	0.168118	-0.00937323	0.557216	1	ns
Module 4	Vent_Lat_White	12M_WT_vs_6M_WT	6M=4; 12M=4	0.983495	0.882647	-0.100848	0.0017893	0.0491801	*
Module 4	Vent_Med_White	12M_WT_vs_6M_WT	6M=4; 12M=4	0.81587	0.735161	-0.080709	0.00231704	0.0557248	ns
Module 4	Cent_Can	18M_WT_vs_6M_WT	6M=4; 18M=4	0.267775	0.337871	0.0700953	0.00101	0.0388649	*
Module 4	Dors_Edge	18M_WT_vs_6M_WT	6M=4; 18M=4	0.254013	0.305971	0.0519584	0.190129	1	ns
Module 4	Dors_Horn	18M_WT_vs_6M_WT	6M=4; 18M=4	0.214031	0.235411	0.0213799	0.126787	0.938224	ns
Module 4	Dors_Med_White	18M_WT_vs_6M_WT	6M=4; 18M=4	0.876197	0.964463	0.0882659	0.00395818	0.0761554	ns
Module 4	Lat_Edge	18M_WT_vs_6M_WT	6M=4; 18M=4	0.114805	0.506101	0.391296	0.00044757	0.0297155	*
Module 4	Med_Grey	18M_WT_vs_6M_WT	6M=4; 18M=4	0.138539	0.169743	0.0312049	0.0743925	0.681577	ns
Module 4	Med_Lat_White	18M_WT_vs_6M_WT	6M=4; 18M=4	0.846585	0.898908	0.0523229	0.0613161	0.611252	ns
Module 4	Vent_Edge	18M_WT_vs_6M_WT	6M=4; 18M=4	0.263067	0.167683	-0.0953839	0.112822	0.868276	ns
Module 4	Vent_Horn	18M_WT_vs_6M_WT	6M=4; 18M=4	0.177491	0.216741	0.0392498	0.100078	0.802294	ns
Module 4	Vent_Lat_White	18M_WT_vs_6M_WT	6M=4; 18M=4	0.983495	0.974849	-0.00864557	0.683763	1	ns
Module 4	Vent_Med_White	18M_WT_vs_6M_WT	6M=4; 18M=4	0.81587	0.771953	-0.0439179	0.17558	1	ns
Module 4	Cent_Can	24M_WT_vs_6M_WT	6M=4; 24M=4	0.267775	0.364296	0.0965212	0.000463339	0.0297155	*
Module 4	Dors_Edge	24M_WT_vs_6M_WT	6M=4; 24M=4	0.254013	0.171242	-0.0827711	0.0331902	0.399112	ns
Module 4	Dors_Horn	24M_WT_vs_6M_WT	6M=4; 24M=4	0.214031	0.218931	0.00490003	0.714577	1	ns
Module 4	Dors_Med_White	24M_WT_vs_6M_WT	6M=4; 24M=4	0.876197	0.826989	-0.049208	0.206623	1	ns
Module 4	Lat_Edge	24M_WT_vs_6M_WT	6M=4; 24M=4	0.114805	0.0716394	-0.0431655	0.421695	1	ns
Module 4	Med_Grey	24M_WT_vs_6M_WT	6M=4; 24M=4	0.138539	0.151761	0.0132227	0.516254	1	ns
Module 4	Med_Lat_White	24M_WT_vs_6M_WT	6M=4; 24M=4	0.846585	0.772069	-0.0745157	0.0815995	0.713624	ns
Module 4	Vent_Edge	24M_WT_vs_6M_WT	6M=4; 24M=4	0.263067	0.0621729	-0.200894	0.0148362	0.190299	ns
Module 4	Vent_Horn	24M_WT_vs_6M_WT	6M=4; 24M=4	0.177491	0.164293	-0.0131987	0.659462	1	ns
Module 4	Vent_Lat_White	24M_WT_vs_6M_WT	6M=4; 24M=4	0.983495	0.806652	-0.176843	0.0047047	0.0822894	ns
Module 4	Vent_Med_White	24M_WT_vs_6M_WT	6M=4; 24M=4	0.81587	0.666883	-0.148988	0.00948401	0.130337	ns
Module 4	Cent_Can	30M_WT_vs_6M_WT	6M=4; 30M=4	0.267775	0.312595	0.0448195	0.00151264	0.0485053	*
Module 4	Dors_Edge	30M_WT_vs_6M_WT	6M=4; 30M=4	0.254013	0.259021	0.00500828	0.88088	1	ns
Module 4	Dors_Horn	30M_WT_vs_6M_WT	6M=4; 30M=4	0.214031	0.211215	-0.00281643	0.749502	1	ns
Module 4	Dors_Med_White	30M_WT_vs_6M_WT	6M=4; 30M=4	0.876197	0.833135	-0.0430615	0.0514734	0.550193	ns
Module 4	Lat_Edge	30M_WT_vs_6M_WT	6M=4; 30M=4	0.114805	0.368679	0.253874	0.00388403	0.0761554	ns
Module 4	Med_Grey	30M_WT_vs_6M_WT	6M=4; 30M=4	0.138539	0.152361	0.0138227	0.209756	1	ns
Module 4	Med_Lat_White	30M_WT_vs_6M_WT	6M=4; 30M=4	0.846585	0.800046	-0.0465389	0.0893472	0.747408	ns
Module 4	Vent_Edge	30M_WT_vs_6M_WT	6M=4; 30M=4	0.263067	0.0392278	-0.223839	0.00791345	0.126879	ns
Module 4	Vent_Horn	30M_WT_vs_6M_WT	6M=4; 30M=4	0.177491	0.184714	0.00722209	0.605463	1	ns
Module 4	Vent_Lat_White	30M_WT_vs_6M_WT	6M=4; 30M=4	0.983495	0.841338	-0.142157	9.90978e-05	0.0190664	*
Module 4	Vent_Med_White	30M_WT_vs_6M_WT	6M=4; 30M=4	0.81587	0.746409	-0.0694619	0.00877164	0.12982	ns
Module 5	Cent_Can	12M_WT_vs_6M_WT	6M=4; 12M=4	0.490409	0.475335	-0.0150736	0.267165	1	ns
Module 5	Dors_Edge	12M_WT_vs_6M_WT	6M=4; 12M=4	0.540518	0.551236	0.0107183	0.494926	1	ns
Module 5	Dors_Horn	12M_WT_vs_6M_WT	6M=4; 12M=4	0.151167	0.136941	-0.0142265	0.179333	1	ns
Module 5	Dors_Med_White	12M_WT_vs_6M_WT	6M=4; 12M=4	0.772082	0.755032	-0.01705	0.221937	1	ns
Module 5	Lat_Edge	12M_WT_vs_6M_WT	6M=4; 12M=4	0.312702	0.359793	0.0470911	0.587579	1	ns
Module 5	Med_Grey	12M_WT_vs_6M_WT	6M=4; 12M=4	0.00547743	0.00744426	0.00196683	0.724292	1	ns
Module 5	Med_Lat_White	12M_WT_vs_6M_WT	6M=4; 12M=4	0.757773	0.602362	-0.155411	5.68272e-05	0.00364451	**
Module 5	Vent_Edge	12M_WT_vs_6M_WT	6M=4; 12M=4	0.56922	0.605767	0.0365472	0.461923	1	ns
Module 5	Vent_Horn	12M_WT_vs_6M_WT	6M=4; 12M=4	0.0404996	0.0134604	-0.0270391	0.0222269	0.234446	ns
Module 5	Vent_Lat_White	12M_WT_vs_6M_WT	6M=4; 12M=4	0.904822	0.841936	-0.0628858	0.00556391	0.0888551	ns
Module 5	Vent_Med_White	12M_WT_vs_6M_WT	6M=4; 12M=4	0.786963	0.714217	-0.0727458	0.000801219	0.0192734	*
Module 5	Cent_Can	18M_WT_vs_6M_WT	6M=4; 18M=4	0.490409	0.605922	0.115513	0.000801389	0.0192734	*
Module 5	Dors_Edge	18M_WT_vs_6M_WT	6M=4; 18M=4	0.540518	0.604979	0.0644606	0.0421054	0.337545	ns
Module 5	Dors_Horn	18M_WT_vs_6M_WT	6M=4; 18M=4	0.151167	0.165327	0.0141595	0.219894	1	ns
Module 5	Dors_Med_White	18M_WT_vs_6M_WT	6M=4; 18M=4	0.772082	0.858111	0.0860289	0.000972687	0.0207939	*
Module 5	Lat_Edge	18M_WT_vs_6M_WT	6M=4; 18M=4	0.312702	0.864524	0.551821	0.00028998	0.0119157	*
Module 5	Med_Grey	18M_WT_vs_6M_WT	6M=4; 18M=4	0.00547743	0.035572	0.0300945	0.0239771	0.234446	ns
Module 5	Med_Lat_White	18M_WT_vs_6M_WT	6M=4; 18M=4	0.757773	0.823015	0.0652423	0.00395661	0.0692046	ns
Module 5	Vent_Edge	18M_WT_vs_6M_WT	6M=4; 18M=4	0.56922	0.629338	0.0601182	0.247378	1	ns
Module 5	Vent_Horn	18M_WT_vs_6M_WT	6M=4; 18M=4	0.0404996	0.0829288	0.0424293	0.0305739	0.267383	ns
Module 5	Vent_Lat_White	18M_WT_vs_6M_WT	6M=4; 18M=4	0.904822	0.970449	0.0656267	0.00600373	0.0888551	ns
Module 5	Vent_Med_White	18M_WT_vs_6M_WT	6M=4; 18M=4	0.786963	0.76664	-0.0203234	0.206113	1	ns
Module 5	Cent_Can	24M_WT_vs_6M_WT	6M=4; 24M=4	0.490409	0.700983	0.210574	7.81451e-06	0.00150351	**
Module 5	Dors_Edge	24M_WT_vs_6M_WT	6M=4; 24M=4	0.540518	0.527838	-0.0126795	0.382157	1	ns
Module 5	Dors_Horn	24M_WT_vs_6M_WT	6M=4; 24M=4	0.151167	0.192091	0.0409242	0.0147632	0.177528	ns
Module 5	Dors_Med_White	24M_WT_vs_6M_WT	6M=4; 24M=4	0.772082	0.844374	0.0722913	0.017352	0.196384	ns
Module 5	Lat_Edge	24M_WT_vs_6M_WT	6M=4; 24M=4	0.312702	0.363778	0.0510761	0.455597	1	ns
Module 5	Med_Grey	24M_WT_vs_6M_WT	6M=4; 24M=4	0.00547743	0.0580936	0.0526162	0.0120362	0.154384	ns
Module 5	Med_Lat_White	24M_WT_vs_6M_WT	6M=4; 24M=4	0.757773	0.81127	0.0534978	0.1096	0.811038	ns
Module 5	Vent_Edge	24M_WT_vs_6M_WT	6M=4; 24M=4	0.56922	0.525331	-0.0438887	0.398163	1	ns
Module 5	Vent_Horn	24M_WT_vs_6M_WT	6M=4; 24M=4	0.0404996	0.0634608	0.0229612	0.172294	1	ns
Module 5	Vent_Lat_White	24M_WT_vs_6M_WT	6M=4; 24M=4	0.904822	0.956973	0.0521507	0.127886	0.911308	ns
Module 5	Vent_Med_White	24M_WT_vs_6M_WT	6M=4; 24M=4	0.786963	0.825748	0.038785	0.231116	1	ns
Module 5	Cent_Can	30M_WT_vs_6M_WT	6M=4; 30M=4	0.490409	0.65098	0.16057	3.71253e-05	0.00357145	**
Module 5	Dors_Edge	30M_WT_vs_6M_WT	6M=4; 30M=4	0.540518	0.572419	0.0319008	0.281388	1	ns
Module 5	Dors_Horn	30M_WT_vs_6M_WT	6M=4; 30M=4	0.151167	0.162551	0.0113842	0.22236	1	ns
Module 5	Dors_Med_White	30M_WT_vs_6M_WT	6M=4; 30M=4	0.772082	0.857223	0.0851407	0.000726939	0.0192734	*
Module 5	Lat_Edge	30M_WT_vs_6M_WT	6M=4; 30M=4	0.312702	0.717305	0.404603	0.001856	0.0357094	*
Module 5	Med_Grey	30M_WT_vs_6M_WT	6M=4; 30M=4	0.00547743	0.0421121	0.0366346	0.00030966	0.0119157	*
Module 5	Med_Lat_White	30M_WT_vs_6M_WT	6M=4; 30M=4	0.757773	0.799903	0.04213	0.0243707	0.234446	ns
Module 5	Vent_Edge	30M_WT_vs_6M_WT	6M=4; 30M=4	0.56922	0.428813	-0.140407	0.0353294	0.295538	ns
Module 5	Vent_Horn	30M_WT_vs_6M_WT	6M=4; 30M=4	0.0404996	0.0658211	0.0253215	0.0259682	0.237918	ns
Module 5	Vent_Lat_White	30M_WT_vs_6M_WT	6M=4; 30M=4	0.904822	0.94211	0.0372881	0.0490322	0.377352	ns
Module 5	Vent_Med_White	30M_WT_vs_6M_WT	6M=4; 30M=4	0.786963	0.833927	0.0469643	0.00647604	0.0889993	ns
Module 6	Cent_Can	12M_WT_vs_6M_WT	6M=4; 12M=4	0.92954	0.893832	-0.0357078	0.000997148	0.00618875	**
Module 6	Dors_Edge	12M_WT_vs_6M_WT	6M=4; 12M=4	0.211134	0.254306	0.0431719	0.000431094	0.00307194	**
Module 6	Dors_Horn	12M_WT_vs_6M_WT	6M=4; 12M=4	0.102094	0.12178	0.0196859	0.00370877	0.0203876	*
Module 6	Dors_Med_White	12M_WT_vs_6M_WT	6M=4; 12M=4	0.0798961	0.135417	0.0555207	6.85916e-09	6.59851e-07	****
Module 6	Lat_Edge	12M_WT_vs_6M_WT	6M=4; 12M=4	0.0108545	0.0374534	0.0265989	0.073674	0.331283	ns
Module 6	Med_Grey	12M_WT_vs_6M_WT	6M=4; 12M=4	0.0253128	0.0354618	0.010149	0.000186503	0.0016489	**
Module 6	Med_Lat_White	12M_WT_vs_6M_WT	6M=4; 12M=4	0.00354694	0.0286064	0.0250595	8.04462e-07	2.21112e-05	****
Module 6	Vent_Edge	12M_WT_vs_6M_WT	6M=4; 12M=4	0.1205	0.359552	0.239052	1.35274e-06	2.89186e-05	****
Module 6	Vent_Horn	12M_WT_vs_6M_WT	6M=4; 12M=4	0.000645869	0.0250604	0.0244145	0.000310962	0.0024218	**
Module 6	Vent_Lat_White	12M_WT_vs_6M_WT	6M=4; 12M=4	0.0181499	0.0703077	0.0521577	5.26446e-06	7.23487e-05	****
Module 6	Vent_Med_White	12M_WT_vs_6M_WT	6M=4; 12M=4	0.0921347	0.185378	0.0932431	6.31058e-09	6.59851e-07	****
Module 6	Cent_Can	18M_WT_vs_6M_WT	6M=4; 18M=4	0.92954	0.977018	0.0474775	1.44354e-05	0.000163375	***
Module 6	Dors_Edge	18M_WT_vs_6M_WT	6M=4; 18M=4	0.211134	0.2195	0.0083667	0.653942	1	ns
Module 6	Dors_Horn	18M_WT_vs_6M_WT	6M=4; 18M=4	0.102094	0.122131	0.0200368	0.00738349	0.0373838	*
Module 6	Dors_Med_White	18M_WT_vs_6M_WT	6M=4; 18M=4	0.0798961	0.107466	0.0275697	0.00144708	0.00843691	**
Module 6	Lat_Edge	18M_WT_vs_6M_WT	6M=4; 18M=4	0.0108545	0.261172	0.250317	0.000205424	0.00171842	**
Module 6	Med_Grey	18M_WT_vs_6M_WT	6M=4; 18M=4	0.0253128	0.0587923	0.0334795	3.11703e-05	0.00031564	***
Module 6	Med_Lat_White	18M_WT_vs_6M_WT	6M=4; 18M=4	0.00354694	0.0240044	0.0204575	0.00231474	0.0130987	*
Module 6	Vent_Edge	18M_WT_vs_6M_WT	6M=4; 18M=4	0.1205	0.212545	0.0920453	0.000328841	0.00243342	**
Module 6	Vent_Horn	18M_WT_vs_6M_WT	6M=4; 18M=4	0.000645869	0.028388	0.0277421	0.000314683	0.0024218	**
Module 6	Vent_Lat_White	18M_WT_vs_6M_WT	6M=4; 18M=4	0.0181499	0.0710439	0.052894	3.01572e-06	5.27477e-05	****
Module 6	Vent_Med_White	18M_WT_vs_6M_WT	6M=4; 18M=4	0.0921347	0.130249	0.0381142	1.65642e-05	0.000177053	***
Module 6	Cent_Can	24M_WT_vs_6M_WT	6M=4; 24M=4	0.92954	0.99538	0.0658403	1.15138e-07	5.53816e-06	****
Module 6	Dors_Edge	24M_WT_vs_6M_WT	6M=4; 24M=4	0.211134	0.22521	0.0140764	0.0400527	0.192654	ns
Module 6	Dors_Horn	24M_WT_vs_6M_WT	6M=4; 24M=4	0.102094	0.133886	0.0317918	0.000776895	0.00498248	**
Module 6	Dors_Med_White	24M_WT_vs_6M_WT	6M=4; 24M=4	0.0798961	0.134121	0.0542244	5.65016e-07	1.81182e-05	****
Module 6	Lat_Edge	24M_WT_vs_6M_WT	6M=4; 24M=4	0.0108545	0.0563522	0.0454977	0.0333654	0.164603	ns
Module 6	Med_Grey	24M_WT_vs_6M_WT	6M=4; 24M=4	0.0253128	0.070681	0.0453682	4.34515e-06	6.96672e-05	****
Module 6	Med_Lat_White	24M_WT_vs_6M_WT	6M=4; 24M=4	0.00354694	0.0394816	0.0359347	0.000188544	0.0016489	**
Module 6	Vent_Edge	24M_WT_vs_6M_WT	6M=4; 24M=4	0.1205	0.156909	0.0364095	0.0422723	0.19837	ns
Module 6	Vent_Horn	24M_WT_vs_6M_WT	6M=4; 24M=4	0.000645869	0.0214139	0.020768	0.000599253	0.00411772	**
Module 6	Vent_Lat_White	24M_WT_vs_6M_WT	6M=4; 24M=4	0.0181499	0.0803429	0.0621929	0.000178098	0.0016489	**
Module 6	Vent_Med_White	24M_WT_vs_6M_WT	6M=4; 24M=4	0.0921347	0.120687	0.0285527	0.00130175	0.0078268	**
Module 6	Cent_Can	30M_WT_vs_6M_WT	6M=4; 30M=4	0.92954	0.999212	0.0696724	5.18883e-06	7.23487e-05	****
Module 6	Dors_Edge	30M_WT_vs_6M_WT	6M=4; 30M=4	0.211134	0.278954	0.0678199	0.00576831	0.0299952	*
Module 6	Dors_Horn	30M_WT_vs_6M_WT	6M=4; 30M=4	0.102094	0.119873	0.0177793	0.00447361	0.0239089	*
Module 6	Dors_Med_White	30M_WT_vs_6M_WT	6M=4; 30M=4	0.0798961	0.12359	0.0436937	1.91852e-06	3.69123e-05	****
Module 6	Lat_Edge	30M_WT_vs_6M_WT	6M=4; 30M=4	0.0108545	0.228582	0.217728	2.40671e-07	9.261e-06	****
Module 6	Med_Grey	30M_WT_vs_6M_WT	6M=4; 30M=4	0.0253128	0.0510945	0.0257818	1.12358e-06	2.70222e-05	****
Module 6	Med_Lat_White	30M_WT_vs_6M_WT	6M=4; 30M=4	0.00354694	0.0475294	0.0439824	9.29131e-06	0.000111728	***
Module 6	Vent_Edge	30M_WT_vs_6M_WT	6M=4; 30M=4	0.1205	0.143837	0.0233371	0.0740395	0.331283	ns
Module 6	Vent_Horn	30M_WT_vs_6M_WT	6M=4; 30M=4	0.000645869	0.0199686	0.0193228	0.00063066	0.0041841	**
Module 6	Vent_Lat_White	30M_WT_vs_6M_WT	6M=4; 30M=4	0.0181499	0.0882943	0.0701444	8.29673e-08	5.32097e-06	****
Module 6	Vent_Med_White	30M_WT_vs_6M_WT	6M=4; 30M=4	0.0921347	0.117382	0.0252473	9.04793e-06	0.000111728	***
Module 7	Cent_Can	12M_WT_vs_6M_WT	6M=4; 12M=4	0.690862	0.963224	0.272362	7.01544e-08	3.77812e-06	****
Module 7	Dors_Edge	12M_WT_vs_6M_WT	6M=4; 12M=4	0.629402	0.999838	0.370436	8.90575e-06	0.000142789	***
Module 7	Dors_Horn	12M_WT_vs_6M_WT	6M=4; 12M=4	0.485333	0.808682	0.323349	1.9395e-07	7.46318e-06	****
Module 7	Dors_Med_White	12M_WT_vs_6M_WT	6M=4; 12M=4	0.421627	0.829156	0.407529	6.03052e-11	5.80136e-09	****
Module 7	Lat_Edge	12M_WT_vs_6M_WT	6M=4; 12M=4	0.286898	0.526059	0.239161	0.00237186	0.0198411	*
Module 7	Med_Grey	12M_WT_vs_6M_WT	6M=4; 12M=4	0.158481	0.489652	0.331171	3.44656e-07	9.47312e-06	****
Module 7	Med_Lat_White	12M_WT_vs_6M_WT	6M=4; 12M=4	0.348825	0.633747	0.284921	1.92048e-06	4.10556e-05	****
Module 7	Vent_Edge	12M_WT_vs_6M_WT	6M=4; 12M=4	0.357597	0.788296	0.430699	3.09155e-07	9.47312e-06	****
Module 7	Vent_Horn	12M_WT_vs_6M_WT	6M=4; 12M=4	0.0773349	0.39783	0.320496	7.85472e-08	3.77812e-06	****
Module 7	Vent_Lat_White	12M_WT_vs_6M_WT	6M=4; 12M=4	0.356085	0.748476	0.392391	2.19805e-11	4.22905e-09	****
Module 7	Vent_Med_White	12M_WT_vs_6M_WT	6M=4; 12M=4	0.304945	0.700118	0.395173	8.56753e-07	2.06049e-05	****
Module 7	Cent_Can	18M_WT_vs_6M_WT	6M=4; 18M=4	0.690862	0.783409	0.0925466	0.00352959	0.0251516	*
Module 7	Dors_Edge	18M_WT_vs_6M_WT	6M=4; 18M=4	0.629402	0.63173	0.00232735	0.929181	1	ns
Module 7	Dors_Horn	18M_WT_vs_6M_WT	6M=4; 18M=4	0.485333	0.473929	-0.0114048	0.535919	1	ns
Module 7	Dors_Med_White	18M_WT_vs_6M_WT	6M=4; 18M=4	0.421627	0.533935	0.112308	0.000840468	0.00898366	**
Module 7	Lat_Edge	18M_WT_vs_6M_WT	6M=4; 18M=4	0.286898	0.674993	0.388094	0.000130966	0.00167986	**
Module 7	Med_Grey	18M_WT_vs_6M_WT	6M=4; 18M=4	0.158481	0.16974	0.0112595	0.427137	1	ns
Module 7	Med_Lat_White	18M_WT_vs_6M_WT	6M=4; 18M=4	0.348825	0.423299	0.0744738	0.00690808	0.0443038	*
Module 7	Vent_Edge	18M_WT_vs_6M_WT	6M=4; 18M=4	0.357597	0.617755	0.260158	6.82225e-06	0.000119327	***
Module 7	Vent_Horn	18M_WT_vs_6M_WT	6M=4; 18M=4	0.0773349	0.109193	0.0318583	0.0992232	0.530293	ns
Module 7	Vent_Lat_White	18M_WT_vs_6M_WT	6M=4; 18M=4	0.356085	0.448762	0.092677	0.0030226	0.023749	*
Module 7	Vent_Med_White	18M_WT_vs_6M_WT	6M=4; 18M=4	0.304945	0.406492	0.101547	0.000576454	0.0065241	**
Module 7	Cent_Can	24M_WT_vs_6M_WT	6M=4; 24M=4	0.690862	0.759395	0.0685329	0.00147969	0.0149838	*
Module 7	Dors_Edge	24M_WT_vs_6M_WT	6M=4; 24M=4	0.629402	0.482005	-0.147397	2.79909e-06	5.38545e-05	****
Module 7	Dors_Horn	24M_WT_vs_6M_WT	6M=4; 24M=4	0.485333	0.417758	-0.0675748	0.00193921	0.017386	*
Module 7	Dors_Med_White	24M_WT_vs_6M_WT	6M=4; 24M=4	0.421627	0.350781	-0.070846	0.000418959	0.00503798	**
Module 7	Lat_Edge	24M_WT_vs_6M_WT	6M=4; 24M=4	0.286898	0.271325	-0.0155731	0.739082	1	ns
Module 7	Med_Grey	24M_WT_vs_6M_WT	6M=4; 24M=4	0.158481	0.107445	-0.0510358	0.0105411	0.0654229	ns
Module 7	Med_Lat_White	24M_WT_vs_6M_WT	6M=4; 24M=4	0.348825	0.245743	-0.103082	0.001988	0.017386	*
Module 7	Vent_Edge	24M_WT_vs_6M_WT	6M=4; 24M=4	0.357597	0.301377	-0.0562205	0.0776719	0.426974	ns
Module 7	Vent_Horn	24M_WT_vs_6M_WT	6M=4; 24M=4	0.0773349	0.000129276	-0.0772056	0.00189854	0.017386	*
Module 7	Vent_Lat_White	24M_WT_vs_6M_WT	6M=4; 24M=4	0.356085	0.305063	-0.0510214	0.0349917	0.198012	ns
Module 7	Vent_Med_White	24M_WT_vs_6M_WT	6M=4; 24M=4	0.304945	0.263818	-0.0411278	0.022921	0.133636	ns
Module 7	Cent_Can	30M_WT_vs_6M_WT	6M=4; 30M=4	0.690862	0.774598	0.0837362	4.98611e-05	0.000737944	***
Module 7	Dors_Edge	30M_WT_vs_6M_WT	6M=4; 30M=4	0.629402	0.625722	-0.00368016	0.831836	1	ns
Module 7	Dors_Horn	30M_WT_vs_6M_WT	6M=4; 30M=4	0.485333	0.426602	-0.0587318	0.00557563	0.0369914	*
Module 7	Dors_Med_White	30M_WT_vs_6M_WT	6M=4; 30M=4	0.421627	0.425093	0.00346663	0.459323	1	ns
Module 7	Lat_Edge	30M_WT_vs_6M_WT	6M=4; 30M=4	0.286898	0.564961	0.278062	0.00325854	0.0241132	*
Module 7	Med_Grey	30M_WT_vs_6M_WT	6M=4; 30M=4	0.158481	0.160325	0.00184458	0.739075	1	ns
Module 7	Med_Lat_White	30M_WT_vs_6M_WT	6M=4; 30M=4	0.348825	0.380773	0.0319478	0.00499143	0.0342982	*
Module 7	Vent_Edge	30M_WT_vs_6M_WT	6M=4; 30M=4	0.357597	0.435031	0.0774341	0.0030859	0.023749	*
Module 7	Vent_Horn	30M_WT_vs_6M_WT	6M=4; 30M=4	0.0773349	0.0784832	0.00114824	0.898805	1	ns
Module 7	Vent_Lat_White	30M_WT_vs_6M_WT	6M=4; 30M=4	0.356085	0.393572	0.0374868	0.0207199	0.124578	ns
Module 7	Vent_Med_White	30M_WT_vs_6M_WT	6M=4; 30M=4	0.304945	0.408807	0.103862	0.000108128	0.00148599	**
Module 8	Cent_Can	12M_WT_vs_6M_WT	6M=4; 12M=4	0.836151	0.851651	0.0155003	0.17416	0.930788	ns
Module 8	Dors_Edge	12M_WT_vs_6M_WT	6M=4; 12M=4	0.829445	0.82913	-0.000314863	0.967924	1	ns
Module 8	Dors_Horn	12M_WT_vs_6M_WT	6M=4; 12M=4	0.708964	0.701941	-0.00702278	0.652349	1	ns
Module 8	Dors_Med_White	12M_WT_vs_6M_WT	6M=4; 12M=4	0.291323	0.206961	-0.0843628	3.84059e-07	2.4631e-05	****
Module 8	Lat_Edge	12M_WT_vs_6M_WT	6M=4; 12M=4	0.471661	0.410885	-0.0607768	0.0519068	0.312089	ns
Module 8	Med_Grey	12M_WT_vs_6M_WT	6M=4; 12M=4	0.196375	0.176454	-0.0199214	0.0119978	0.0824422	ns
Module 8	Med_Lat_White	12M_WT_vs_6M_WT	6M=4; 12M=4	0.100325	0.0219052	-0.0784193	2.85575e-06	0.000137361	***
Module 8	Vent_Edge	12M_WT_vs_6M_WT	6M=4; 12M=4	0.439693	0.318448	-0.121245	0.000543634	0.00747108	**
Module 8	Vent_Horn	12M_WT_vs_6M_WT	6M=4; 12M=4	0.020702	0.019639	-0.00106301	0.776049	1	ns
Module 8	Vent_Lat_White	12M_WT_vs_6M_WT	6M=4; 12M=4	0.0652272	0.0015162	-0.063711	1.34836e-07	1.29712e-05	****
Module 8	Vent_Med_White	12M_WT_vs_6M_WT	6M=4; 12M=4	0.0698504	0.0540755	-0.0157749	0.00316986	0.0307515	*
Module 8	Cent_Can	18M_WT_vs_6M_WT	6M=4; 18M=4	0.836151	0.949005	0.112854	0.000121575	0.00194925	**
Module 8	Dors_Edge	18M_WT_vs_6M_WT	6M=4; 18M=4	0.829445	0.819871	-0.00957429	0.642557	1	ns
Module 8	Dors_Horn	18M_WT_vs_6M_WT	6M=4; 18M=4	0.708964	0.69613	-0.0128338	0.48412	1	ns
Module 8	Dors_Med_White	18M_WT_vs_6M_WT	6M=4; 18M=4	0.291323	0.331784	0.0404611	0.00335645	0.0307515	*
Module 8	Lat_Edge	18M_WT_vs_6M_WT	6M=4; 18M=4	0.471661	0.595371	0.123709	0.00363887	0.0318236	*
Module 8	Med_Grey	18M_WT_vs_6M_WT	6M=4; 18M=4	0.196375	0.2419	0.0455248	0.0138488	0.0918798	ns
Module 8	Med_Lat_White	18M_WT_vs_6M_WT	6M=4; 18M=4	0.100325	0.120738	0.0204131	0.00331515	0.0307515	*
Module 8	Vent_Edge	18M_WT_vs_6M_WT	6M=4; 18M=4	0.439693	0.56028	0.120587	0.00304852	0.0307515	*
Module 8	Vent_Horn	18M_WT_vs_6M_WT	6M=4; 18M=4	0.020702	0.047573	0.026871	0.00688872	0.0518408	ns
Module 8	Vent_Lat_White	18M_WT_vs_6M_WT	6M=4; 18M=4	0.0652272	0.144598	0.0793708	3.57006e-06	0.000137376	***
Module 8	Vent_Med_White	18M_WT_vs_6M_WT	6M=4; 18M=4	0.0698504	0.120988	0.0511372	4.72395e-05	0.00100987	**
Module 8	Cent_Can	24M_WT_vs_6M_WT	6M=4; 24M=4	0.836151	0.994938	0.158787	1.55081e-05	0.000426252	***
Module 8	Dors_Edge	24M_WT_vs_6M_WT	6M=4; 24M=4	0.829445	0.845552	0.016107	0.160013	0.879613	ns
Module 8	Dors_Horn	24M_WT_vs_6M_WT	6M=4; 24M=4	0.708964	0.745335	0.0363715	0.0746985	0.430921	ns
Module 8	Dors_Med_White	24M_WT_vs_6M_WT	6M=4; 24M=4	0.291323	0.35136	0.0600371	8.66887e-06	0.000277982	***
Module 8	Lat_Edge	24M_WT_vs_6M_WT	6M=4; 24M=4	0.471661	0.576734	0.105073	0.00700552	0.0518408	ns
Module 8	Med_Grey	24M_WT_vs_6M_WT	6M=4; 24M=4	0.196375	0.234541	0.0381659	0.00416308	0.034825	*
Module 8	Med_Lat_White	24M_WT_vs_6M_WT	6M=4; 24M=4	0.100325	0.13501	0.0346855	0.00100105	0.0128401	*
Module 8	Vent_Edge	24M_WT_vs_6M_WT	6M=4; 24M=4	0.439693	0.556669	0.116977	0.00436475	0.0349907	*
Module 8	Vent_Horn	24M_WT_vs_6M_WT	6M=4; 24M=4	0.020702	0.0266965	0.00599448	0.431564	1	ns
Module 8	Vent_Lat_White	24M_WT_vs_6M_WT	6M=4; 24M=4	0.0652272	0.160722	0.0954947	0.00177805	0.021381	*
Module 8	Vent_Med_White	24M_WT_vs_6M_WT	6M=4; 24M=4	0.0698504	0.185088	0.115238	6.52104e-05	0.00114059	**
Module 8	Cent_Can	30M_WT_vs_6M_WT	6M=4; 30M=4	0.836151	0.95492	0.118769	0.000139805	0.00206912	**
Module 8	Dors_Edge	30M_WT_vs_6M_WT	6M=4; 30M=4	0.829445	0.736773	-0.0926715	0.0103992	0.0741037	ns
Module 8	Dors_Horn	30M_WT_vs_6M_WT	6M=4; 30M=4	0.708964	0.672857	-0.0361072	0.0761503	0.430921	ns
Module 8	Dors_Med_White	30M_WT_vs_6M_WT	6M=4; 30M=4	0.291323	0.28109	-0.0102329	0.020937	0.129944	ns
Module 8	Lat_Edge	30M_WT_vs_6M_WT	6M=4; 30M=4	0.471661	0.558975	0.087314	0.0207694	0.129944	ns
Module 8	Med_Grey	30M_WT_vs_6M_WT	6M=4; 30M=4	0.196375	0.225754	0.0293786	0.00288918	0.0307515	*
Module 8	Med_Lat_White	30M_WT_vs_6M_WT	6M=4; 30M=4	0.100325	0.0941828	-0.00614167	0.302212	1	ns
Module 8	Vent_Edge	30M_WT_vs_6M_WT	6M=4; 30M=4	0.439693	0.559848	0.120155	6.47307e-05	0.00114059	**
Module 8	Vent_Horn	30M_WT_vs_6M_WT	6M=4; 30M=4	0.020702	0.0236014	0.00289941	0.657843	1	ns
Module 8	Vent_Lat_White	30M_WT_vs_6M_WT	6M=4; 30M=4	0.0652272	0.134081	0.0688537	3.07609e-05	0.000739799	***
Module 8	Vent_Med_White	30M_WT_vs_6M_WT	6M=4; 30M=4	0.0698504	0.169341	0.0994903	6.87658e-08	1.29712e-05	****
Module 9	Cent_Can	12M_WT_vs_6M_WT	6M=4; 12M=4	0.671468	0.621997	-0.0494711	0.00421059	0.0368235	*
Module 9	Dors_Edge	12M_WT_vs_6M_WT	6M=4; 12M=4	0.885487	0.786744	-0.0987425	0.00151553	0.0161993	*
Module 9	Dors_Horn	12M_WT_vs_6M_WT	6M=4; 12M=4	0.19735	0.179405	-0.0179457	0.0675507	0.371336	ns
Module 9	Dors_Med_White	12M_WT_vs_6M_WT	6M=4; 12M=4	0.559547	0.495664	-0.063883	0.000381129	0.00611077	**
Module 9	Lat_Edge	12M_WT_vs_6M_WT	6M=4; 12M=4	0.744074	0.685714	-0.0583599	0.298769	1	ns
Module 9	Med_Grey	12M_WT_vs_6M_WT	6M=4; 12M=4	0.0118458	0.000476687	-0.0113691	0.0104682	0.0719317	ns
Module 9	Med_Lat_White	12M_WT_vs_6M_WT	6M=4; 12M=4	0.492422	0.334882	-0.15754	2.65564e-05	0.00102189	**
Module 9	Vent_Edge	12M_WT_vs_6M_WT	6M=4; 12M=4	0.856194	0.815853	-0.0403403	0.201632	0.99049	ns
Module 9	Vent_Horn	12M_WT_vs_6M_WT	6M=4; 12M=4	0.0130991	0.00636796	-0.00673112	0.328465	1	ns
Module 9	Vent_Lat_White	12M_WT_vs_6M_WT	6M=4; 12M=4	0.627608	0.54986	-0.0777482	6.63141e-05	0.00141765	**
Module 9	Vent_Med_White	12M_WT_vs_6M_WT	6M=4; 12M=4	0.544267	0.469132	-0.0751349	6.27012e-05	0.00141765	**
Module 9	Cent_Can	18M_WT_vs_6M_WT	6M=4; 18M=4	0.671468	0.801995	0.130527	0.000428566	0.00634278	**
Module 9	Dors_Edge	18M_WT_vs_6M_WT	6M=4; 18M=4	0.885487	0.830762	-0.0547251	0.0187466	0.112714	ns
Module 9	Dors_Horn	18M_WT_vs_6M_WT	6M=4; 18M=4	0.19735	0.206894	0.00954345	0.271742	1	ns
Module 9	Dors_Med_White	18M_WT_vs_6M_WT	6M=4; 18M=4	0.559547	0.636486	0.0769398	6.29077e-05	0.00141765	**
Module 9	Lat_Edge	18M_WT_vs_6M_WT	6M=4; 18M=4	0.744074	0.95493	0.210855	0.0104238	0.0719317	ns
Module 9	Med_Grey	18M_WT_vs_6M_WT	6M=4; 18M=4	0.0118458	0.046187	0.0343412	0.00168002	0.0170124	*
Module 9	Med_Lat_White	18M_WT_vs_6M_WT	6M=4; 18M=4	0.492422	0.564291	0.0718689	0.000615968	0.00846515	**
Module 9	Vent_Edge	18M_WT_vs_6M_WT	6M=4; 18M=4	0.856194	0.960454	0.104261	0.0184948	0.112714	ns
Module 9	Vent_Horn	18M_WT_vs_6M_WT	6M=4; 18M=4	0.0130991	0.0678979	0.0547988	0.00127478	0.0144276	*
Module 9	Vent_Lat_White	18M_WT_vs_6M_WT	6M=4; 18M=4	0.627608	0.69061	0.0630025	0.000968456	0.0124221	*
Module 9	Vent_Med_White	18M_WT_vs_6M_WT	6M=4; 18M=4	0.544267	0.583466	0.0391993	0.00831702	0.061546	ns
Module 9	Cent_Can	24M_WT_vs_6M_WT	6M=4; 24M=4	0.671468	0.860785	0.189317	5.47133e-05	0.00141765	**
Module 9	Dors_Edge	24M_WT_vs_6M_WT	6M=4; 24M=4	0.885487	0.923547	0.0380599	0.100468	0.536943	ns
Module 9	Dors_Horn	24M_WT_vs_6M_WT	6M=4; 24M=4	0.19735	0.213706	0.0163554	0.113542	0.590416	ns
Module 9	Dors_Med_White	24M_WT_vs_6M_WT	6M=4; 24M=4	0.559547	0.698735	0.139189	9.1333e-05	0.00175725	**
Module 9	Lat_Edge	24M_WT_vs_6M_WT	6M=4; 24M=4	0.744074	0.826929	0.0828549	0.15029	0.760941	ns
Module 9	Med_Grey	24M_WT_vs_6M_WT	6M=4; 24M=4	0.0118458	0.0532011	0.0413553	0.00525618	0.0434741	*
Module 9	Med_Lat_White	24M_WT_vs_6M_WT	6M=4; 24M=4	0.492422	0.616775	0.124353	0.00180657	0.0173792	*
Module 9	Vent_Edge	24M_WT_vs_6M_WT	6M=4; 24M=4	0.856194	0.958881	0.102688	0.0150081	0.0962522	ns
Module 9	Vent_Horn	24M_WT_vs_6M_WT	6M=4; 24M=4	0.0130991	0.0489786	0.0358795	0.0220507	0.128562	ns
Module 9	Vent_Lat_White	24M_WT_vs_6M_WT	6M=4; 24M=4	0.627608	0.784566	0.156958	0.00551399	0.0434741	*
Module 9	Vent_Med_White	24M_WT_vs_6M_WT	6M=4; 24M=4	0.544267	0.713002	0.168735	0.00255715	0.0234284	*
Module 9	Cent_Can	30M_WT_vs_6M_WT	6M=4; 30M=4	0.671468	0.848479	0.177011	4.72281e-06	0.000227167	***
Module 9	Dors_Edge	30M_WT_vs_6M_WT	6M=4; 30M=4	0.885487	0.831072	-0.054415	0.0409149	0.23153	ns
Module 9	Dors_Horn	30M_WT_vs_6M_WT	6M=4; 30M=4	0.19735	0.20835	0.0110001	0.205923	0.99049	ns
Module 9	Dors_Med_White	30M_WT_vs_6M_WT	6M=4; 30M=4	0.559547	0.726089	0.166542	1.67097e-06	0.000160747	***
Module 9	Lat_Edge	30M_WT_vs_6M_WT	6M=4; 30M=4	0.744074	0.978818	0.234744	0.010924	0.0724749	ns
Module 9	Med_Grey	30M_WT_vs_6M_WT	6M=4; 30M=4	0.0118458	0.0469344	0.0350886	0.00122232	0.0144276	*
Module 9	Med_Lat_White	30M_WT_vs_6M_WT	6M=4; 30M=4	0.492422	0.604558	0.112136	0.000272019	0.00475786	**
Module 9	Vent_Edge	30M_WT_vs_6M_WT	6M=4; 30M=4	0.856194	0.887616	0.0314221	0.347097	1	ns
Module 9	Vent_Horn	30M_WT_vs_6M_WT	6M=4; 30M=4	0.0130991	0.0414029	0.0283038	0.00564892	0.0434741	*
Module 9	Vent_Lat_White	30M_WT_vs_6M_WT	6M=4; 30M=4	0.627608	0.738802	0.111195	4.6435e-06	0.000227167	***
Module 9	Vent_Med_White	30M_WT_vs_6M_WT	6M=4; 30M=4	0.544267	0.690909	0.146643	5.99483e-07	0.000115341	***
Module 10	Cent_Can	12M_WT_vs_6M_WT	6M=4; 12M=4	0.382292	0.399368	0.017076	0.116749	0.66066	ns
Module 10	Dors_Edge	12M_WT_vs_6M_WT	6M=4; 12M=4	0.368585	0.305163	-0.0634217	0.0106265	0.123257	ns
Module 10	Dors_Horn	12M_WT_vs_6M_WT	6M=4; 12M=4	0.169941	0.136566	-0.0333753	0.0242209	0.202613	ns
Module 10	Dors_Med_White	12M_WT_vs_6M_WT	6M=4; 12M=4	0.124872	0.0698526	-0.0550194	4.50652e-05	0.00289018	**
Module 10	Lat_Edge	12M_WT_vs_6M_WT	6M=4; 12M=4	0.794263	0.802904	0.00864106	0.947464	1	ns
Module 10	Med_Grey	12M_WT_vs_6M_WT	6M=4; 12M=4	0.0737041	0.0558157	-0.0178883	0.0426225	0.292877	ns
Module 10	Med_Lat_White	12M_WT_vs_6M_WT	6M=4; 12M=4	0.085519	0.00748116	-0.0780378	0.00178119	0.0428375	*
Module 10	Vent_Edge	12M_WT_vs_6M_WT	6M=4; 12M=4	0.576152	0.356246	-0.219905	0.0153586	0.147749	ns
Module 10	Vent_Horn	12M_WT_vs_6M_WT	6M=4; 12M=4	0.0740233	0.0769613	0.00293801	0.730772	1	ns
Module 10	Vent_Lat_White	12M_WT_vs_6M_WT	6M=4; 12M=4	0.0905579	0.0583449	-0.032213	0.0183908	0.164075	ns
Module 10	Vent_Med_White	12M_WT_vs_6M_WT	6M=4; 12M=4	0.0866886	0.0624806	-0.0242081	0.00576556	0.0853303	ns
Module 10	Cent_Can	18M_WT_vs_6M_WT	6M=4; 18M=4	0.382292	0.428553	0.0462612	0.00247596	0.0444708	*
Module 10	Dors_Edge	18M_WT_vs_6M_WT	6M=4; 18M=4	0.368585	0.32413	-0.0444552	0.0379624	0.280921	ns
Module 10	Dors_Horn	18M_WT_vs_6M_WT	6M=4; 18M=4	0.169941	0.170058	0.000117313	0.990278	1	ns
Module 10	Dors_Med_White	18M_WT_vs_6M_WT	6M=4; 18M=4	0.124872	0.144196	0.0193244	0.00704258	0.0967852	ns
Module 10	Lat_Edge	18M_WT_vs_6M_WT	6M=4; 18M=4	0.794263	0.300664	-0.493599	0.00760443	0.0975395	ns
Module 10	Med_Grey	18M_WT_vs_6M_WT	6M=4; 18M=4	0.0737041	0.0888931	0.015189	0.0618043	0.396371	ns
Module 10	Med_Lat_White	18M_WT_vs_6M_WT	6M=4; 18M=4	0.085519	0.0564125	-0.0291064	0.0763971	0.474155	ns
Module 10	Vent_Edge	18M_WT_vs_6M_WT	6M=4; 18M=4	0.576152	0.336415	-0.239737	0.014254	0.14434	ns
Module 10	Vent_Horn	18M_WT_vs_6M_WT	6M=4; 18M=4	0.0740233	0.109413	0.0353896	0.0108907	0.123257	ns
Module 10	Vent_Lat_White	18M_WT_vs_6M_WT	6M=4; 18M=4	0.0905579	0.121429	0.0308715	0.00166745	0.0428375	*
Module 10	Vent_Med_White	18M_WT_vs_6M_WT	6M=4; 18M=4	0.0866886	0.113639	0.0269502	0.0187612	0.164075	ns
Module 10	Cent_Can	24M_WT_vs_6M_WT	6M=4; 24M=4	0.382292	0.47702	0.0947275	0.00263671	0.0444708	*
Module 10	Dors_Edge	24M_WT_vs_6M_WT	6M=4; 24M=4	0.368585	0.42309	0.0545052	0.0341743	0.263005	ns
Module 10	Dors_Horn	24M_WT_vs_6M_WT	6M=4; 24M=4	0.169941	0.183837	0.0138961	0.258706	1	ns
Module 10	Dors_Med_White	24M_WT_vs_6M_WT	6M=4; 24M=4	0.124872	0.177919	0.0530473	4.04557e-05	0.00289018	**
Module 10	Lat_Edge	24M_WT_vs_6M_WT	6M=4; 24M=4	0.794263	0.781883	-0.0123799	0.932896	1	ns
Module 10	Med_Grey	24M_WT_vs_6M_WT	6M=4; 24M=4	0.0737041	0.0885443	0.0148402	0.108835	0.634542	ns
Module 10	Med_Lat_White	24M_WT_vs_6M_WT	6M=4; 24M=4	0.085519	0.128986	0.043467	0.0328899	0.263005	ns
Module 10	Vent_Edge	24M_WT_vs_6M_WT	6M=4; 24M=4	0.576152	0.508563	-0.0675887	0.358685	1	ns
Module 10	Vent_Horn	24M_WT_vs_6M_WT	6M=4; 24M=4	0.0740233	0.11036	0.0363368	0.0581115	0.38554	ns
Module 10	Vent_Lat_White	24M_WT_vs_6M_WT	6M=4; 24M=4	0.0905579	0.15935	0.0687919	0.00277365	0.0444708	*
Module 10	Vent_Med_White	24M_WT_vs_6M_WT	6M=4; 24M=4	0.0866886	0.170033	0.0833441	0.00105491	0.0338276	*
Module 10	Cent_Can	30M_WT_vs_6M_WT	6M=4; 30M=4	0.382292	0.44436	0.0620677	0.000754185	0.029021	*
Module 10	Dors_Edge	30M_WT_vs_6M_WT	6M=4; 30M=4	0.368585	0.337452	-0.0311328	0.102036	0.613489	ns
Module 10	Dors_Horn	30M_WT_vs_6M_WT	6M=4; 30M=4	0.169941	0.140989	-0.028952	0.0419596	0.292877	ns
Module 10	Dors_Med_White	30M_WT_vs_6M_WT	6M=4; 30M=4	0.124872	0.150375	0.0255032	0.00200617	0.0428875	*
Module 10	Lat_Edge	30M_WT_vs_6M_WT	6M=4; 30M=4	0.794263	0.384759	-0.409504	0.011669	0.124728	ns
Module 10	Med_Grey	30M_WT_vs_6M_WT	6M=4; 30M=4	0.0737041	0.0664385	-0.00726556	0.297838	1	ns
Module 10	Med_Lat_White	30M_WT_vs_6M_WT	6M=4; 30M=4	0.085519	0.0872909	0.00177193	0.890386	1	ns
Module 10	Vent_Edge	30M_WT_vs_6M_WT	6M=4; 30M=4	0.576152	0.503512	-0.0726401	0.351535	1	ns
Module 10	Vent_Horn	30M_WT_vs_6M_WT	6M=4; 30M=4	0.0740233	0.0772686	0.00324526	0.57677	1	ns
Module 10	Vent_Lat_White	30M_WT_vs_6M_WT	6M=4; 30M=4	0.0905579	0.134494	0.0439359	0.000347595	0.0167193	*
Module 10	Vent_Med_White	30M_WT_vs_6M_WT	6M=4; 30M=4	0.0866886	0.14711	0.0604215	6.76358e-06	0.00130131	**
Module 11	Cent_Can	12M_WT_vs_6M_WT	6M=4; 12M=4	0.895376	0.98786	0.092484	3.0884e-05	0.000990347	***
Module 11	Dors_Edge	12M_WT_vs_6M_WT	6M=4; 12M=4	0.583197	0.641122	0.0579255	0.00101572	0.0130283	*
Module 11	Dors_Horn	12M_WT_vs_6M_WT	6M=4; 12M=4	0.7282	0.744539	0.0163391	0.186494	1	ns
Module 11	Dors_Med_White	12M_WT_vs_6M_WT	6M=4; 12M=4	0.23047	0.238731	0.00826143	0.135118	0.896436	ns
Module 11	Lat_Edge	12M_WT_vs_6M_WT	6M=4; 12M=4	0.861409	0.891539	0.0301297	0.718314	1	ns
Module 11	Med_Grey	12M_WT_vs_6M_WT	6M=4; 12M=4	0.662202	0.697874	0.0356719	0.0238202	0.199261	ns
Module 11	Med_Lat_White	12M_WT_vs_6M_WT	6M=4; 12M=4	0.0962797	0.106991	0.0107112	0.265743	1	ns
Module 11	Vent_Edge	12M_WT_vs_6M_WT	6M=4; 12M=4	0.564628	0.472117	-0.0925102	0.0455577	0.350612	ns
Module 11	Vent_Horn	12M_WT_vs_6M_WT	6M=4; 12M=4	0.556008	0.645462	0.0894537	1.92371e-05	0.000925305	***
Module 11	Vent_Lat_White	12M_WT_vs_6M_WT	6M=4; 12M=4	0.00725277	0.0486126	0.0413598	0.00079658	0.0109473	*
Module 11	Vent_Med_White	12M_WT_vs_6M_WT	6M=4; 12M=4	0.0639895	0.120683	0.0566934	1.58167e-05	0.000925305	***
Module 11	Cent_Can	18M_WT_vs_6M_WT	6M=4; 18M=4	0.895376	0.935781	0.0404043	0.0019094	0.0204094	*
Module 11	Dors_Edge	18M_WT_vs_6M_WT	6M=4; 18M=4	0.583197	0.531953	-0.0512439	0.0826209	0.58875	ns
Module 11	Dors_Horn	18M_WT_vs_6M_WT	6M=4; 18M=4	0.7282	0.735814	0.00761451	0.557754	1	ns
Module 11	Dors_Med_White	18M_WT_vs_6M_WT	6M=4; 18M=4	0.23047	0.232429	0.00195936	0.794804	1	ns
Module 11	Lat_Edge	18M_WT_vs_6M_WT	6M=4; 18M=4	0.861409	0.341115	-0.520294	0.0015155	0.0172019	*
Module 11	Med_Grey	18M_WT_vs_6M_WT	6M=4; 18M=4	0.662202	0.682944	0.0207412	0.214157	1	ns
Module 11	Med_Lat_White	18M_WT_vs_6M_WT	6M=4; 18M=4	0.0962797	0.0354441	-0.0608357	0.000444438	0.00712583	**
Module 11	Vent_Edge	18M_WT_vs_6M_WT	6M=4; 18M=4	0.564628	0.403725	-0.160902	0.00973671	0.0892068	ns
Module 11	Vent_Horn	18M_WT_vs_6M_WT	6M=4; 18M=4	0.556008	0.570462	0.0144543	0.351206	1	ns
Module 11	Vent_Lat_White	18M_WT_vs_6M_WT	6M=4; 18M=4	0.00725277	0.0463245	0.0390717	0.000165141	0.00317731	**
Module 11	Vent_Med_White	18M_WT_vs_6M_WT	6M=4; 18M=4	0.0639895	0.129343	0.0653533	1.86823e-05	0.000925305	***
Module 11	Cent_Can	24M_WT_vs_6M_WT	6M=4; 24M=4	0.895376	0.87519	-0.0201862	0.161251	1	ns
Module 11	Dors_Edge	24M_WT_vs_6M_WT	6M=4; 24M=4	0.583197	0.5385	-0.0446965	0.00645811	0.062127	ns
Module 11	Dors_Horn	24M_WT_vs_6M_WT	6M=4; 24M=4	0.7282	0.713361	-0.0148385	0.234707	1	ns
Module 11	Dors_Med_White	24M_WT_vs_6M_WT	6M=4; 24M=4	0.23047	0.215581	-0.0148883	0.199984	1	ns
Module 11	Lat_Edge	24M_WT_vs_6M_WT	6M=4; 24M=4	0.861409	0.757289	-0.10412	0.243825	1	ns
Module 11	Med_Grey	24M_WT_vs_6M_WT	6M=4; 24M=4	0.662202	0.641997	-0.0202058	0.236047	1	ns
Module 11	Med_Lat_White	24M_WT_vs_6M_WT	6M=4; 24M=4	0.0962797	0.012279	-0.0840008	9.50478e-05	0.00217891	**
Module 11	Vent_Edge	24M_WT_vs_6M_WT	6M=4; 24M=4	0.564628	0.47797	-0.0866578	0.0743669	0.550315	ns
Module 11	Vent_Horn	24M_WT_vs_6M_WT	6M=4; 24M=4	0.556008	0.514641	-0.0413672	0.0878282	0.603505	ns
Module 11	Vent_Lat_White	24M_WT_vs_6M_WT	6M=4; 24M=4	0.00725277	0.0065802	-0.000672568	0.905494	1	ns
Module 11	Vent_Med_White	24M_WT_vs_6M_WT	6M=4; 24M=4	0.0639895	0.0741998	0.0102103	0.0368331	0.295278	ns
Module 11	Cent_Can	30M_WT_vs_6M_WT	6M=4; 30M=4	0.895376	0.791008	-0.104368	3.08186e-08	5.92949e-06	****
Module 11	Dors_Edge	30M_WT_vs_6M_WT	6M=4; 30M=4	0.583197	0.447337	-0.13586	2.69534e-05	0.000990347	***
Module 11	Dors_Horn	30M_WT_vs_6M_WT	6M=4; 30M=4	0.7282	0.632319	-0.0958812	0.000302004	0.00528232	**
Module 11	Dors_Med_White	30M_WT_vs_6M_WT	6M=4; 30M=4	0.23047	0.15361	-0.0768595	0.000101924	0.00217891	**
Module 11	Lat_Edge	30M_WT_vs_6M_WT	6M=4; 30M=4	0.861409	0.30953	-0.551879	0.00151992	0.0172019	*
Module 11	Med_Grey	30M_WT_vs_6M_WT	6M=4; 30M=4	0.662202	0.601041	-0.0611616	0.00511501	0.0517962	ns
Module 11	Med_Lat_White	30M_WT_vs_6M_WT	6M=4; 30M=4	0.0962797	0.0117606	-0.0845191	6.64509e-05	0.00182645	**
Module 11	Vent_Edge	30M_WT_vs_6M_WT	6M=4; 30M=4	0.564628	0.545367	-0.0192608	0.653339	1	ns
Module 11	Vent_Horn	30M_WT_vs_6M_WT	6M=4; 30M=4	0.556008	0.501183	-0.0548251	0.000755425	0.0109473	*
Module 11	Vent_Lat_White	30M_WT_vs_6M_WT	6M=4; 30M=4	0.00725277	0.0283177	0.0210649	0.0209689	0.183383	ns
Module 11	Vent_Med_White	30M_WT_vs_6M_WT	6M=4; 30M=4	0.0639895	0.0595564	-0.00443309	0.424564	1	ns
Module 12	Cent_Can	12M_WT_vs_6M_WT	6M=4; 12M=4	0.67774	0.712339	0.0345992	0.00146153	0.0165411	*
Module 12	Dors_Edge	12M_WT_vs_6M_WT	6M=4; 12M=4	0.508272	0.602311	0.0940394	0.00287912	0.0276972	*
Module 12	Dors_Horn	12M_WT_vs_6M_WT	6M=4; 12M=4	0.947494	0.998163	0.0506685	0.0592347	0.367637	ns
Module 12	Dors_Med_White	12M_WT_vs_6M_WT	6M=4; 12M=4	0.279206	0.299151	0.0199456	0.0155886	0.124969	ns
Module 12	Lat_Edge	12M_WT_vs_6M_WT	6M=4; 12M=4	0.0396335	0.0631874	0.0235539	0.246458	1	ns
Module 12	Med_Grey	12M_WT_vs_6M_WT	6M=4; 12M=4	0.246467	0.279628	0.0331611	0.00617257	0.0539819	ns
Module 12	Med_Lat_White	12M_WT_vs_6M_WT	6M=4; 12M=4	0.100572	0.148952	0.0483804	0.000148612	0.00238274	**
Module 12	Vent_Edge	12M_WT_vs_6M_WT	6M=4; 12M=4	0.0672248	0.175084	0.107859	0.000295107	0.00405561	**
Module 12	Vent_Horn	12M_WT_vs_6M_WT	6M=4; 12M=4	0.0250646	0.0649976	0.0399331	0.000129952	0.00227298	**
Module 12	Vent_Lat_White	12M_WT_vs_6M_WT	6M=4; 12M=4	0.0237116	0.0465959	0.0228843	1.04344e-05	0.00144361	**
Module 12	Vent_Med_White	12M_WT_vs_6M_WT	6M=4; 12M=4	0.0553311	0.110481	0.0551503	5.6738e-05	0.00155948	**
Module 12	Cent_Can	18M_WT_vs_6M_WT	6M=4; 18M=4	0.67774	0.780663	0.102923	3.75158e-05	0.00144361	**
Module 12	Dors_Edge	18M_WT_vs_6M_WT	6M=4; 18M=4	0.508272	0.496197	-0.0120751	0.706235	1	ns
Module 12	Dors_Horn	18M_WT_vs_6M_WT	6M=4; 18M=4	0.947494	0.945744	-0.00175035	0.939292	1	ns
Module 12	Dors_Med_White	18M_WT_vs_6M_WT	6M=4; 18M=4	0.279206	0.322761	0.0435554	0.0183107	0.140919	ns
Module 12	Lat_Edge	18M_WT_vs_6M_WT	6M=4; 18M=4	0.0396335	0.210724	0.171091	0.00018041	0.00267007	**
Module 12	Med_Grey	18M_WT_vs_6M_WT	6M=4; 18M=4	0.246467	0.287147	0.0406805	0.0716378	0.430722	ns
Module 12	Med_Lat_White	18M_WT_vs_6M_WT	6M=4; 18M=4	0.100572	0.1107	0.0101277	0.0889343	0.503263	ns
Module 12	Vent_Edge	18M_WT_vs_6M_WT	6M=4; 18M=4	0.0672248	0.103211	0.0359857	0.00314589	0.0288224	*
Module 12	Vent_Horn	18M_WT_vs_6M_WT	6M=4; 18M=4	0.0250646	0.0496835	0.0246189	0.0395133	0.289221	ns
Module 12	Vent_Lat_White	18M_WT_vs_6M_WT	6M=4; 18M=4	0.0237116	0.0700258	0.0463142	0.00010836	0.00208485	**
Module 12	Vent_Med_White	18M_WT_vs_6M_WT	6M=4; 18M=4	0.0553311	0.0887167	0.0333855	3.47439e-05	0.00144361	**
Module 12	Cent_Can	24M_WT_vs_6M_WT	6M=4; 24M=4	0.67774	0.777157	0.0994172	5.58389e-05	0.00155948	**
Module 12	Dors_Edge	24M_WT_vs_6M_WT	6M=4; 24M=4	0.508272	0.35606	-0.152212	0.000347982	0.00446345	**
Module 12	Dors_Horn	24M_WT_vs_6M_WT	6M=4; 24M=4	0.947494	0.983269	0.0357749	0.126066	0.693004	ns
Module 12	Dors_Med_White	24M_WT_vs_6M_WT	6M=4; 24M=4	0.279206	0.262144	-0.0170621	0.0559505	0.358829	ns
Module 12	Lat_Edge	24M_WT_vs_6M_WT	6M=4; 24M=4	0.0396335	0.0366284	-0.00300511	0.881281	1	ns
Module 12	Med_Grey	24M_WT_vs_6M_WT	6M=4; 24M=4	0.246467	0.269856	0.0233892	0.0420905	0.289221	ns
Module 12	Med_Lat_White	24M_WT_vs_6M_WT	6M=4; 24M=4	0.100572	0.0668771	-0.0336948	0.000950688	0.011432	*
Module 12	Vent_Edge	24M_WT_vs_6M_WT	6M=4; 24M=4	0.0672248	0.0372301	-0.0299947	0.0846211	0.493367	ns
Module 12	Vent_Horn	24M_WT_vs_6M_WT	6M=4; 24M=4	0.0250646	0.00969148	-0.0153731	0.0438168	0.290702	ns
Module 12	Vent_Lat_White	24M_WT_vs_6M_WT	6M=4; 24M=4	0.0237116	0.0156456	-0.00806596	0.213102	1	ns
Module 12	Vent_Med_White	24M_WT_vs_6M_WT	6M=4; 24M=4	0.0553311	0.0519433	-0.0033878	0.532915	1	ns
Module 12	Cent_Can	30M_WT_vs_6M_WT	6M=4; 30M=4	0.67774	0.754902	0.0771617	9.01379e-05	0.00192695	**
Module 12	Dors_Edge	30M_WT_vs_6M_WT	6M=4; 30M=4	0.508272	0.473335	-0.0349369	0.162473	0.868328	ns
Module 12	Dors_Horn	30M_WT_vs_6M_WT	6M=4; 30M=4	0.947494	0.891464	-0.0560304	0.0412376	0.289221	ns
Module 12	Dors_Med_White	30M_WT_vs_6M_WT	6M=4; 30M=4	0.279206	0.187545	-0.0916608	2.7837e-05	0.00144361	**
Module 12	Lat_Edge	30M_WT_vs_6M_WT	6M=4; 30M=4	0.0396335	0.115733	0.0760998	0.0105719	0.0884359	ns
Module 12	Med_Grey	30M_WT_vs_6M_WT	6M=4; 30M=4	0.246467	0.251781	0.00531383	0.422541	1	ns
Module 12	Med_Lat_White	30M_WT_vs_6M_WT	6M=4; 30M=4	0.100572	0.0698019	-0.0307701	3.16662e-05	0.00144361	**
Module 12	Vent_Edge	30M_WT_vs_6M_WT	6M=4; 30M=4	0.0672248	0.029931	-0.0372938	0.00258304	0.0273142	*
Module 12	Vent_Horn	30M_WT_vs_6M_WT	6M=4; 30M=4	0.0250646	0.0239783	-0.00108632	0.834241	1	ns
Module 12	Vent_Lat_White	30M_WT_vs_6M_WT	6M=4; 30M=4	0.0237116	0.0162427	-0.00746885	0.00269734	0.0273142	*
Module 12	Vent_Med_White	30M_WT_vs_6M_WT	6M=4; 30M=4	0.0553311	0.0263579	-0.0289732	7.59235e-05	0.00182596	**
Module 13	Cent_Can	12M_WT_vs_6M_WT	6M=4; 12M=4	0.523073	0.449786	-0.0732871	9.57768e-05	0.00102375	**
Module 13	Dors_Edge	12M_WT_vs_6M_WT	6M=4; 12M=4	0.404049	0.359876	-0.0441739	0.00279362	0.0149303	*
Module 13	Dors_Horn	12M_WT_vs_6M_WT	6M=4; 12M=4	0.0874816	0.0718507	-0.0156309	0.013156	0.0632804	ns
Module 13	Dors_Med_White	12M_WT_vs_6M_WT	6M=4; 12M=4	0.227004	0.205938	-0.0210658	0.000360108	0.0025661	**
Module 13	Lat_Edge	12M_WT_vs_6M_WT	6M=4; 12M=4	0.197154	0.171372	-0.0257818	0.536302	1	ns
Module 13	Med_Grey	12M_WT_vs_6M_WT	6M=4; 12M=4	0.0145751	0.000623846	-0.0139512	0.00645244	0.0326697	*
Module 13	Med_Lat_White	12M_WT_vs_6M_WT	6M=4; 12M=4	0.195268	0.157836	-0.0374319	0.00118123	0.00691549	**
Module 13	Vent_Edge	12M_WT_vs_6M_WT	6M=4; 12M=4	0.323088	0.445412	0.122324	0.0018838	0.0106601	*
Module 13	Vent_Horn	12M_WT_vs_6M_WT	6M=4; 12M=4	0.0109811	0.000829718	-0.0101514	0.0462455	0.211848	ns
Module 13	Vent_Lat_White	12M_WT_vs_6M_WT	6M=4; 12M=4	0.237416	0.220072	-0.0173442	0.0214092	0.100466	ns
Module 13	Vent_Med_White	12M_WT_vs_6M_WT	6M=4; 12M=4	0.23535	0.227954	-0.00739626	0.183367	0.82046	ns
Module 13	Cent_Can	18M_WT_vs_6M_WT	6M=4; 18M=4	0.523073	0.628509	0.105436	0.000317753	0.00244543	**
Module 13	Dors_Edge	18M_WT_vs_6M_WT	6M=4; 18M=4	0.404049	0.456793	0.0527437	0.00978094	0.0482526	*
Module 13	Dors_Horn	18M_WT_vs_6M_WT	6M=4; 18M=4	0.0874816	0.115047	0.0275659	0.000495657	0.00328843	**
Module 13	Dors_Med_White	18M_WT_vs_6M_WT	6M=4; 18M=4	0.227004	0.334044	0.10704	3.79618e-07	3.15409e-05	****
Module 13	Lat_Edge	18M_WT_vs_6M_WT	6M=4; 18M=4	0.197154	0.625532	0.428378	5.33912e-05	0.000604263	***
Module 13	Med_Grey	18M_WT_vs_6M_WT	6M=4; 18M=4	0.0145751	0.0586985	0.0441234	0.0010013	0.00621453	**
Module 13	Med_Lat_White	18M_WT_vs_6M_WT	6M=4; 18M=4	0.195268	0.336042	0.140774	0.0002133	0.00170996	**
Module 13	Vent_Edge	18M_WT_vs_6M_WT	6M=4; 18M=4	0.323088	0.695777	0.372689	0.000194993	0.00163116	**
Module 13	Vent_Horn	18M_WT_vs_6M_WT	6M=4; 18M=4	0.0109811	0.0828488	0.0718677	3.13935e-05	0.000431436	***
Module 13	Vent_Lat_White	18M_WT_vs_6M_WT	6M=4; 18M=4	0.237416	0.45092	0.213504	0.000375374	0.00257935	**
Module 13	Vent_Med_White	18M_WT_vs_6M_WT	6M=4; 18M=4	0.23535	0.443118	0.207768	0.00118613	0.00691549	**
Module 13	Cent_Can	24M_WT_vs_6M_WT	6M=4; 24M=4	0.523073	0.678947	0.155874	3.23626e-06	7.09905e-05	****
Module 13	Dors_Edge	24M_WT_vs_6M_WT	6M=4; 24M=4	0.404049	0.65846	0.254411	5.70666e-06	9.98147e-05	****
Module 13	Dors_Horn	24M_WT_vs_6M_WT	6M=4; 24M=4	0.0874816	0.175586	0.0881048	4.22863e-06	8.13588e-05	****
Module 13	Dors_Med_White	24M_WT_vs_6M_WT	6M=4; 24M=4	0.227004	0.616168	0.389164	3.92791e-05	0.00050382	***
Module 13	Lat_Edge	24M_WT_vs_6M_WT	6M=4; 24M=4	0.197154	0.509287	0.312133	0.000761322	0.00488261	**
Module 13	Med_Grey	24M_WT_vs_6M_WT	6M=4; 24M=4	0.0145751	0.12321	0.108635	1.06156e-05	0.000170203	***
Module 13	Med_Lat_White	24M_WT_vs_6M_WT	6M=4; 24M=4	0.195268	0.634893	0.439625	8.4007e-07	3.23259e-05	****
Module 13	Vent_Edge	24M_WT_vs_6M_WT	6M=4; 24M=4	0.323088	0.941421	0.618333	6.03895e-07	3.15409e-05	****
Module 13	Vent_Horn	24M_WT_vs_6M_WT	6M=4; 24M=4	0.0109811	0.155056	0.144075	0.000184363	0.00161234	**
Module 13	Vent_Lat_White	24M_WT_vs_6M_WT	6M=4; 24M=4	0.237416	0.765571	0.528155	0.000333722	0.00246954	**
Module 13	Vent_Med_White	24M_WT_vs_6M_WT	6M=4; 24M=4	0.23535	0.759428	0.524078	1.41848e-08	2.72915e-06	****
Module 13	Cent_Can	30M_WT_vs_6M_WT	6M=4; 30M=4	0.523073	0.719518	0.196446	1.97079e-06	6.31965e-05	****
Module 13	Dors_Edge	30M_WT_vs_6M_WT	6M=4; 30M=4	0.404049	0.758989	0.35494	6.55737e-07	3.15409e-05	****
Module 13	Dors_Horn	30M_WT_vs_6M_WT	6M=4; 30M=4	0.0874816	0.211492	0.124011	2.71476e-05	0.000401784	***
Module 13	Dors_Med_White	30M_WT_vs_6M_WT	6M=4; 30M=4	0.227004	0.711099	0.484095	3.24469e-06	7.09905e-05	****
Module 13	Lat_Edge	30M_WT_vs_6M_WT	6M=4; 30M=4	0.197154	0.998191	0.801037	0.000124035	0.00117442	**
Module 13	Med_Grey	30M_WT_vs_6M_WT	6M=4; 30M=4	0.0145751	0.138719	0.124144	0.00248202	0.013644	*
Module 13	Med_Lat_White	30M_WT_vs_6M_WT	6M=4; 30M=4	0.195268	0.637699	0.442431	3.32076e-06	7.09905e-05	****
Module 13	Vent_Edge	30M_WT_vs_6M_WT	6M=4; 30M=4	0.323088	0.773846	0.450758	0.000128185	0.00117442	**
Module 13	Vent_Horn	30M_WT_vs_6M_WT	6M=4; 30M=4	0.0109811	0.139067	0.128086	0.00430521	0.0223871	*
Module 13	Vent_Lat_White	30M_WT_vs_6M_WT	6M=4; 30M=4	0.237416	0.800973	0.563557	4.57693e-05	0.000550376	***
Module 13	Vent_Med_White	30M_WT_vs_6M_WT	6M=4; 30M=4	0.23535	0.811053	0.575703	0.000123105	0.00117442	**
Module 14	Cent_Can	12M_WT_vs_6M_WT	6M=4; 12M=4	0.755895	0.746916	-0.00897834	0.110336	0.573747	ns
Module 14	Dors_Edge	12M_WT_vs_6M_WT	6M=4; 12M=4	0.424545	0.406195	-0.0183502	0.249993	1	ns
Module 14	Dors_Horn	12M_WT_vs_6M_WT	6M=4; 12M=4	0.934241	0.863727	-0.0705131	0.00285176	0.0258506	*
Module 14	Dors_Med_White	12M_WT_vs_6M_WT	6M=4; 12M=4	0.335349	0.218303	-0.117046	7.41333e-08	7.13162e-06	****
Module 14	Lat_Edge	12M_WT_vs_6M_WT	6M=4; 12M=4	0.459418	0.436944	-0.0224737	0.715421	1	ns
Module 14	Med_Grey	12M_WT_vs_6M_WT	6M=4; 12M=4	0.662412	0.592812	-0.0695999	0.000162026	0.00431216	**
Module 14	Med_Lat_White	12M_WT_vs_6M_WT	6M=4; 12M=4	0.15086	0.11251	-0.0383495	0.000284814	0.00456652	**
Module 14	Vent_Edge	12M_WT_vs_6M_WT	6M=4; 12M=4	0.258471	0.116412	-0.142059	0.000894434	0.0101229	*
Module 14	Vent_Horn	12M_WT_vs_6M_WT	6M=4; 12M=4	0.456512	0.427284	-0.0292282	0.0167513	0.0976653	ns
Module 14	Vent_Lat_White	12M_WT_vs_6M_WT	6M=4; 12M=4	0.0513236	0.00054385	-0.0507797	0.000203331	0.00431216	**
Module 14	Vent_Med_White	12M_WT_vs_6M_WT	6M=4; 12M=4	0.0887623	0.0551575	-0.0336048	7.1715e-05	0.00229966	**
Module 14	Cent_Can	18M_WT_vs_6M_WT	6M=4; 18M=4	0.755895	0.777348	0.0214536	0.000480249	0.00689569	**
Module 14	Dors_Edge	18M_WT_vs_6M_WT	6M=4; 18M=4	0.424545	0.421828	-0.0027175	0.909304	1	ns
Module 14	Dors_Horn	18M_WT_vs_6M_WT	6M=4; 18M=4	0.934241	0.940649	0.00640804	0.634893	1	ns
Module 14	Dors_Med_White	18M_WT_vs_6M_WT	6M=4; 18M=4	0.335349	0.286226	-0.0491232	0.00605201	0.0442742	*
Module 14	Lat_Edge	18M_WT_vs_6M_WT	6M=4; 18M=4	0.459418	0.13955	-0.319868	0.00309025	0.0258506	*
Module 14	Med_Grey	18M_WT_vs_6M_WT	6M=4; 18M=4	0.662412	0.694075	0.0316629	0.126258	0.639265	ns
Module 14	Med_Lat_White	18M_WT_vs_6M_WT	6M=4; 18M=4	0.15086	0.0868123	-0.0640473	1.91601e-05	0.00073728	***
Module 14	Vent_Edge	18M_WT_vs_6M_WT	6M=4; 18M=4	0.258471	0.0578872	-0.200584	0.000642125	0.00823632	**
Module 14	Vent_Horn	18M_WT_vs_6M_WT	6M=4; 18M=4	0.456512	0.475467	0.0189547	0.227321	1	ns
Module 14	Vent_Lat_White	18M_WT_vs_6M_WT	6M=4; 18M=4	0.0513236	0.0561443	0.00482066	0.195748	0.965689	ns
Module 14	Vent_Med_White	18M_WT_vs_6M_WT	6M=4; 18M=4	0.0887623	0.12098	0.032218	0.000246237	0.00431216	**
Module 14	Cent_Can	24M_WT_vs_6M_WT	6M=4; 24M=4	0.755895	0.817539	0.0616447	0.00621312	0.0442742	*
Module 14	Dors_Edge	24M_WT_vs_6M_WT	6M=4; 24M=4	0.424545	0.370294	-0.054251	0.0179373	0.101504	ns
Module 14	Dors_Horn	24M_WT_vs_6M_WT	6M=4; 24M=4	0.934241	0.989186	0.0549453	0.00853719	0.0547518	ns
Module 14	Dors_Med_White	24M_WT_vs_6M_WT	6M=4; 24M=4	0.335349	0.269835	-0.0655141	0.00115695	0.0123665	*
Module 14	Lat_Edge	24M_WT_vs_6M_WT	6M=4; 24M=4	0.459418	0.342135	-0.117283	0.0487391	0.267925	ns
Module 14	Med_Grey	24M_WT_vs_6M_WT	6M=4; 24M=4	0.662412	0.714657	0.0522452	0.000773856	0.00930562	**
Module 14	Med_Lat_White	24M_WT_vs_6M_WT	6M=4; 24M=4	0.15086	0.105234	-0.0456258	0.000180156	0.00431216	**
Module 14	Vent_Edge	24M_WT_vs_6M_WT	6M=4; 24M=4	0.258471	0.171177	-0.0872938	0.00386938	0.0297787	*
Module 14	Vent_Horn	24M_WT_vs_6M_WT	6M=4; 24M=4	0.456512	0.485698	0.0291862	0.0878224	0.469362	ns
Module 14	Vent_Lat_White	24M_WT_vs_6M_WT	6M=4; 24M=4	0.0513236	0.0267039	-0.0246197	0.000501765	0.00689569	**
Module 14	Vent_Med_White	24M_WT_vs_6M_WT	6M=4; 24M=4	0.0887623	0.0750448	-0.0137175	0.00851886	0.0547518	ns
Module 14	Cent_Can	30M_WT_vs_6M_WT	6M=4; 30M=4	0.755895	0.705864	-0.0500306	3.55699e-06	0.000228122	***
Module 14	Dors_Edge	30M_WT_vs_6M_WT	6M=4; 30M=4	0.424545	0.342766	-0.0817791	0.00220718	0.0223506	*
Module 14	Dors_Horn	30M_WT_vs_6M_WT	6M=4; 30M=4	0.934241	0.877938	-0.0563031	0.00332182	0.0266299	*
Module 14	Dors_Med_White	30M_WT_vs_6M_WT	6M=4; 30M=4	0.335349	0.179103	-0.156246	4.7923e-08	7.13162e-06	****
Module 14	Lat_Edge	30M_WT_vs_6M_WT	6M=4; 30M=4	0.459418	0.103935	-0.355483	0.00253042	0.0243426	*
Module 14	Med_Grey	30M_WT_vs_6M_WT	6M=4; 30M=4	0.662412	0.637104	-0.0253073	0.0103809	0.0643868	ns
Module 14	Med_Lat_White	30M_WT_vs_6M_WT	6M=4; 30M=4	0.15086	0.0724053	-0.0784543	1.07253e-05	0.000515888	***
Module 14	Vent_Edge	30M_WT_vs_6M_WT	6M=4; 30M=4	0.258471	0.167672	-0.0907995	0.00299	0.0258506	*
Module 14	Vent_Horn	30M_WT_vs_6M_WT	6M=4; 30M=4	0.456512	0.431145	-0.0253669	0.0107088	0.0643868	ns
Module 14	Vent_Lat_White	30M_WT_vs_6M_WT	6M=4; 30M=4	0.0513236	0.0225956	-0.028728	0.00787139	0.0540877	ns
Module 14	Vent_Med_White	30M_WT_vs_6M_WT	6M=4; 30M=4	0.0887623	0.0531035	-0.0356588	0.000246537	0.00431216	**
Module 15	Cent_Can	12M_WT_vs_6M_WT	6M=4; 12M=4	0.712062	0.774863	0.0628015	0.00137447	0.0293831	*
Module 15	Dors_Edge	12M_WT_vs_6M_WT	6M=4; 12M=4	0.553658	0.634437	0.0807792	0.00354164	0.0486722	*
Module 15	Dors_Horn	12M_WT_vs_6M_WT	6M=4; 12M=4	0.9485	0.99185	0.0433504	0.128118	0.724999	ns
Module 15	Dors_Med_White	12M_WT_vs_6M_WT	6M=4; 12M=4	0.257494	0.26914	0.0116461	0.0739377	0.45889	ns
Module 15	Lat_Edge	12M_WT_vs_6M_WT	6M=4; 12M=4	0.690308	0.783351	0.0930427	0.451314	1	ns
Module 15	Med_Grey	12M_WT_vs_6M_WT	6M=4; 12M=4	0.330037	0.381296	0.051259	0.00178581	0.0312354	*
Module 15	Med_Lat_White	12M_WT_vs_6M_WT	6M=4; 12M=4	0.119958	0.150747	0.0307889	0.0169324	0.138469	ns
Module 15	Vent_Edge	12M_WT_vs_6M_WT	6M=4; 12M=4	0.393766	0.329538	-0.0642285	0.096428	0.579773	ns
Module 15	Vent_Horn	12M_WT_vs_6M_WT	6M=4; 12M=4	0.140385	0.202184	0.0617986	4.01937e-06	0.000386664	***
Module 15	Vent_Lat_White	12M_WT_vs_6M_WT	6M=4; 12M=4	0.0122442	0.0400744	0.0278302	0.000974184	0.027855	*
Module 15	Vent_Med_White	12M_WT_vs_6M_WT	6M=4; 12M=4	0.0314066	0.067304	0.0358974	0.000246121	0.0157846	*
Module 15	Cent_Can	18M_WT_vs_6M_WT	6M=4; 18M=4	0.712062	0.701453	-0.0106095	0.331119	1	ns
Module 15	Dors_Edge	18M_WT_vs_6M_WT	6M=4; 18M=4	0.553658	0.487591	-0.0660674	0.054391	0.373744	ns
Module 15	Dors_Horn	18M_WT_vs_6M_WT	6M=4; 18M=4	0.9485	0.89329	-0.0552099	0.0722101	0.45889	ns
Module 15	Dors_Med_White	18M_WT_vs_6M_WT	6M=4; 18M=4	0.257494	0.24584	-0.0116539	0.3008	1	ns
Module 15	Lat_Edge	18M_WT_vs_6M_WT	6M=4; 18M=4	0.690308	0.222261	-0.468047	0.00783853	0.0754067	ns
Module 15	Med_Grey	18M_WT_vs_6M_WT	6M=4; 18M=4	0.330037	0.350791	0.0207541	0.133336	0.732965	ns
Module 15	Med_Lat_White	18M_WT_vs_6M_WT	6M=4; 18M=4	0.119958	0.0653807	-0.0545772	0.00171123	0.0312354	*
Module 15	Vent_Edge	18M_WT_vs_6M_WT	6M=4; 18M=4	0.393766	0.155468	-0.238298	0.00276521	0.0409251	*
Module 15	Vent_Horn	18M_WT_vs_6M_WT	6M=4; 18M=4	0.140385	0.148113	0.00772739	0.300505	1	ns
Module 15	Vent_Lat_White	18M_WT_vs_6M_WT	6M=4; 18M=4	0.0122442	0.0283603	0.0161161	0.00471187	0.0566602	ns
Module 15	Vent_Med_White	18M_WT_vs_6M_WT	6M=4; 18M=4	0.0314066	0.0514933	0.0200867	0.00406128	0.0520926	ns
Module 15	Cent_Can	24M_WT_vs_6M_WT	6M=4; 24M=4	0.712062	0.721368	0.00930574	0.47566	1	ns
Module 15	Dors_Edge	24M_WT_vs_6M_WT	6M=4; 24M=4	0.553658	0.393136	-0.160522	0.000488323	0.0234883	*
Module 15	Dors_Horn	24M_WT_vs_6M_WT	6M=4; 24M=4	0.9485	0.915647	-0.0328526	0.235797	1	ns
Module 15	Dors_Med_White	24M_WT_vs_6M_WT	6M=4; 24M=4	0.257494	0.22871	-0.028784	0.0209395	0.161151	ns
Module 15	Lat_Edge	24M_WT_vs_6M_WT	6M=4; 24M=4	0.690308	0.500609	-0.189699	0.110012	0.641401	ns
Module 15	Med_Grey	24M_WT_vs_6M_WT	6M=4; 24M=4	0.330037	0.310523	-0.0195137	0.154961	0.828178	ns
Module 15	Med_Lat_White	24M_WT_vs_6M_WT	6M=4; 24M=4	0.119958	0.0556391	-0.0643188	0.00110343	0.027855	*
Module 15	Vent_Edge	24M_WT_vs_6M_WT	6M=4; 24M=4	0.393766	0.264492	-0.129274	0.0172727	0.138469	ns
Module 15	Vent_Horn	24M_WT_vs_6M_WT	6M=4; 24M=4	0.140385	0.106012	-0.0343738	0.0566831	0.376063	ns
Module 15	Vent_Lat_White	24M_WT_vs_6M_WT	6M=4; 24M=4	0.0122442	0.0136449	0.00140065	0.862628	1	ns
Module 15	Vent_Med_White	24M_WT_vs_6M_WT	6M=4; 24M=4	0.0314066	0.0560821	0.0246755	0.00898948	0.0786171	ns
Module 15	Cent_Can	30M_WT_vs_6M_WT	6M=4; 30M=4	0.712062	0.679319	-0.0327425	0.00115821	0.027855	*
Module 15	Dors_Edge	30M_WT_vs_6M_WT	6M=4; 30M=4	0.553658	0.464171	-0.0894872	0.00220607	0.0353707	*
Module 15	Dors_Horn	30M_WT_vs_6M_WT	6M=4; 30M=4	0.9485	0.837336	-0.111164	0.00838116	0.0767874	ns
Module 15	Dors_Med_White	30M_WT_vs_6M_WT	6M=4; 30M=4	0.257494	0.171076	-0.0864178	2.859e-06	0.000386664	***
Module 15	Lat_Edge	30M_WT_vs_6M_WT	6M=4; 30M=4	0.690308	0.19336	-0.496948	0.00720412	0.0729511	ns
Module 15	Med_Grey	30M_WT_vs_6M_WT	6M=4; 30M=4	0.330037	0.295083	-0.0349535	0.0247626	0.176456	ns
Module 15	Med_Lat_White	30M_WT_vs_6M_WT	6M=4; 30M=4	0.119958	0.0434048	-0.0765531	0.000610821	0.0235044	*
Module 15	Vent_Edge	30M_WT_vs_6M_WT	6M=4; 30M=4	0.393766	0.226134	-0.167632	0.00552908	0.0625761	ns
Module 15	Vent_Horn	30M_WT_vs_6M_WT	6M=4; 30M=4	0.140385	0.105399	-0.0349862	0.0070247	0.0729511	ns
Module 15	Vent_Lat_White	30M_WT_vs_6M_WT	6M=4; 30M=4	0.0122442	5.27737e-05	-0.0121914	0.022894	0.169415	ns
Module 15	Vent_Med_White	30M_WT_vs_6M_WT	6M=4; 30M=4	0.0314066	0.0320014	0.000594809	0.884015	1	ns
Module 16	Cent_Can	12M_WT_vs_6M_WT	6M=4; 12M=4	0.830615	0.730395	-0.10022	0.00174228	0.0223476	*
Module 16	Dors_Edge	12M_WT_vs_6M_WT	6M=4; 12M=4	0.376782	0.265657	-0.111126	0.0311819	0.2222	ns
Module 16	Dors_Horn	12M_WT_vs_6M_WT	6M=4; 12M=4	0.727673	0.586704	-0.140969	0.00203983	0.024529	*
Module 16	Dors_Med_White	12M_WT_vs_6M_WT	6M=4; 12M=4	0.775884	0.602072	-0.173812	0.000132087	0.0042356	**
Module 16	Lat_Edge	12M_WT_vs_6M_WT	6M=4; 12M=4	0.104162	0.106078	0.00191543	0.959292	1	ns
Module 16	Med_Grey	12M_WT_vs_6M_WT	6M=4; 12M=4	0.847	0.678849	-0.168151	0.00527239	0.0483052	*
Module 16	Med_Lat_White	12M_WT_vs_6M_WT	6M=4; 12M=4	0.767853	0.522325	-0.245529	1.67746e-05	0.00107581	**
Module 16	Vent_Edge	12M_WT_vs_6M_WT	6M=4; 12M=4	0.238542	0.29302	0.0544784	0.12345	0.719749	ns
Module 16	Vent_Horn	12M_WT_vs_6M_WT	6M=4; 12M=4	0.901482	0.703614	-0.197869	0.000367196	0.00765506	**
Module 16	Vent_Lat_White	12M_WT_vs_6M_WT	6M=4; 12M=4	0.825882	0.61868	-0.207202	2.47629e-05	0.0011911	**
Module 16	Vent_Med_White	12M_WT_vs_6M_WT	6M=4; 12M=4	0.833731	0.579107	-0.254624	9.97635e-08	1.91945e-05	****
Module 16	Cent_Can	18M_WT_vs_6M_WT	6M=4; 18M=4	0.830615	0.870874	0.0402586	0.0826688	0.51308	ns
Module 16	Dors_Edge	18M_WT_vs_6M_WT	6M=4; 18M=4	0.376782	0.37245	-0.00433231	0.93511	1	ns
Module 16	Dors_Horn	18M_WT_vs_6M_WT	6M=4; 18M=4	0.727673	0.757336	0.0296633	0.280483	1	ns
Module 16	Dors_Med_White	18M_WT_vs_6M_WT	6M=4; 18M=4	0.775884	0.836789	0.0609048	0.0102512	0.0857534	ns
Module 16	Lat_Edge	18M_WT_vs_6M_WT	6M=4; 18M=4	0.104162	0.34843	0.244267	0.000973379	0.013377	*
Module 16	Med_Grey	18M_WT_vs_6M_WT	6M=4; 18M=4	0.847	0.87578	0.0287795	0.395088	1	ns
Module 16	Med_Lat_White	18M_WT_vs_6M_WT	6M=4; 18M=4	0.767853	0.697594	-0.0702599	0.00268901	0.0287425	*
Module 16	Vent_Edge	18M_WT_vs_6M_WT	6M=4; 18M=4	0.238542	0.108071	-0.130471	0.00470599	0.0452716	*
Module 16	Vent_Horn	18M_WT_vs_6M_WT	6M=4; 18M=4	0.901482	0.928609	0.0271272	0.398945	1	ns
Module 16	Vent_Lat_White	18M_WT_vs_6M_WT	6M=4; 18M=4	0.825882	0.772994	-0.0528878	0.0194158	0.149424	ns
Module 16	Vent_Med_White	18M_WT_vs_6M_WT	6M=4; 18M=4	0.833731	0.677152	-0.156579	7.22889e-06	0.000695419	***
Module 16	Cent_Can	24M_WT_vs_6M_WT	6M=4; 24M=4	0.830615	0.986487	0.155872	4.26733e-05	0.00164207	**
Module 16	Dors_Edge	24M_WT_vs_6M_WT	6M=4; 24M=4	0.376782	0.299963	-0.0768188	0.0889214	0.53464	ns
Module 16	Dors_Horn	24M_WT_vs_6M_WT	6M=4; 24M=4	0.727673	0.82702	0.0993464	0.00561282	0.0490866	*
Module 16	Dors_Med_White	24M_WT_vs_6M_WT	6M=4; 24M=4	0.775884	0.816259	0.0403755	0.045038	0.298803	ns
Module 16	Lat_Edge	24M_WT_vs_6M_WT	6M=4; 24M=4	0.104162	0.0718891	-0.0322732	0.481512	1	ns
Module 16	Med_Grey	24M_WT_vs_6M_WT	6M=4; 24M=4	0.847	0.951972	0.104971	0.0147282	0.118071	ns
Module 16	Med_Lat_White	24M_WT_vs_6M_WT	6M=4; 24M=4	0.767853	0.78683	0.018977	0.373737	1	ns
Module 16	Vent_Edge	24M_WT_vs_6M_WT	6M=4; 24M=4	0.238542	0.0734203	-0.165121	0.00445044	0.0450666	*
Module 16	Vent_Horn	24M_WT_vs_6M_WT	6M=4; 24M=4	0.901482	0.977193	0.0757109	0.0305595	0.2222	ns
Module 16	Vent_Lat_White	24M_WT_vs_6M_WT	6M=4; 24M=4	0.825882	0.734653	-0.0912288	0.000464653	0.00765506	**
Module 16	Vent_Med_White	24M_WT_vs_6M_WT	6M=4; 24M=4	0.833731	0.726355	-0.107376	0.00044853	0.00765506	**
Module 16	Cent_Can	30M_WT_vs_6M_WT	6M=4; 30M=4	0.830615	0.818917	-0.0116984	0.407931	1	ns
Module 16	Dors_Edge	30M_WT_vs_6M_WT	6M=4; 30M=4	0.376782	0.318409	-0.0583727	0.221366	1	ns
Module 16	Dors_Horn	30M_WT_vs_6M_WT	6M=4; 30M=4	0.727673	0.688983	-0.0386899	0.139034	0.777018	ns
Module 16	Dors_Med_White	30M_WT_vs_6M_WT	6M=4; 30M=4	0.775884	0.665608	-0.110276	0.000686642	0.0101623	*
Module 16	Lat_Edge	30M_WT_vs_6M_WT	6M=4; 30M=4	0.104162	0.160898	0.0567355	0.141349	0.777018	ns
Module 16	Med_Grey	30M_WT_vs_6M_WT	6M=4; 30M=4	0.847	0.772298	-0.0747025	0.0488521	0.313305	ns
Module 16	Med_Lat_White	30M_WT_vs_6M_WT	6M=4; 30M=4	0.767853	0.622018	-0.145835	0.000401143	0.00765506	**
Module 16	Vent_Edge	30M_WT_vs_6M_WT	6M=4; 30M=4	0.238542	0.0305759	-0.207966	0.000477447	0.00765506	**
Module 16	Vent_Horn	30M_WT_vs_6M_WT	6M=4; 30M=4	0.901482	0.833642	-0.0678399	0.0332403	0.228408	ns
Module 16	Vent_Lat_White	30M_WT_vs_6M_WT	6M=4; 30M=4	0.825882	0.677261	-0.148621	0.00242388	0.0274326	*
Module 16	Vent_Med_White	30M_WT_vs_6M_WT	6M=4; 30M=4	0.833731	0.65282	-0.180911	0.000209163	0.005749	**
Module 17	Cent_Can	12M_WT_vs_6M_WT	6M=4; 12M=4	0.344698	0.404832	0.060134	0.00245573	0.0295301	*
Module 17	Dors_Edge	12M_WT_vs_6M_WT	6M=4; 12M=4	0.27439	0.258505	-0.0158851	0.402044	1	ns
Module 17	Dors_Horn	12M_WT_vs_6M_WT	6M=4; 12M=4	0.116308	0.0815967	-0.034711	0.0155618	0.110892	ns
Module 17	Dors_Med_White	12M_WT_vs_6M_WT	6M=4; 12M=4	0.599501	0.54902	-0.0504809	0.00353645	0.0386409	*
Module 17	Lat_Edge	12M_WT_vs_6M_WT	6M=4; 12M=4	0.794564	0.925619	0.131055	0.191518	0.995893	ns
Module 17	Med_Grey	12M_WT_vs_6M_WT	6M=4; 12M=4	0.0434528	0.0288274	-0.0146254	0.109861	0.621687	ns
Module 17	Med_Lat_White	12M_WT_vs_6M_WT	6M=4; 12M=4	0.577968	0.347629	-0.230339	5.9988e-05	0.00192361	**
Module 17	Vent_Edge	12M_WT_vs_6M_WT	6M=4; 12M=4	0.596357	0.469446	-0.126912	0.000883012	0.0121351	*
Module 17	Vent_Horn	12M_WT_vs_6M_WT	6M=4; 12M=4	0.0893054	0.083995	-0.00531039	0.645284	1	ns
Module 17	Vent_Lat_White	12M_WT_vs_6M_WT	6M=4; 12M=4	0.752958	0.582611	-0.170347	1.18776e-06	0.000114263	***
Module 17	Vent_Med_White	12M_WT_vs_6M_WT	6M=4; 12M=4	0.575313	0.426077	-0.149236	5.6297e-07	0.000108315	***
Module 17	Cent_Can	18M_WT_vs_6M_WT	6M=4; 18M=4	0.344698	0.459997	0.115299	5.13092e-05	0.00192361	**
Module 17	Dors_Edge	18M_WT_vs_6M_WT	6M=4; 18M=4	0.27439	0.27671	0.00231972	0.927966	1	ns
Module 17	Dors_Horn	18M_WT_vs_6M_WT	6M=4; 18M=4	0.116308	0.123759	0.00745122	0.504358	1	ns
Module 17	Dors_Med_White	18M_WT_vs_6M_WT	6M=4; 18M=4	0.599501	0.659527	0.0600258	0.00196356	0.0251859	*
Module 17	Lat_Edge	18M_WT_vs_6M_WT	6M=4; 18M=4	0.794564	0.478855	-0.315709	0.0187242	0.124225	ns
Module 17	Med_Grey	18M_WT_vs_6M_WT	6M=4; 18M=4	0.0434528	0.054925	0.0114723	0.299747	1	ns
Module 17	Med_Lat_White	18M_WT_vs_6M_WT	6M=4; 18M=4	0.577968	0.540615	-0.0373533	0.0379842	0.235747	ns
Module 17	Vent_Edge	18M_WT_vs_6M_WT	6M=4; 18M=4	0.596357	0.233815	-0.362543	0.000133209	0.00348195	**
Module 17	Vent_Horn	18M_WT_vs_6M_WT	6M=4; 18M=4	0.0893054	0.133996	0.0446903	0.0864429	0.503988	ns
Module 17	Vent_Lat_White	18M_WT_vs_6M_WT	6M=4; 18M=4	0.752958	0.684888	-0.0680695	0.00794012	0.0641481	ns
Module 17	Vent_Med_White	18M_WT_vs_6M_WT	6M=4; 18M=4	0.575313	0.531415	-0.043898	0.0177866	0.122219	ns
Module 17	Cent_Can	24M_WT_vs_6M_WT	6M=4; 24M=4	0.344698	0.462946	0.118248	0.000147143	0.00348195	**
Module 17	Dors_Edge	24M_WT_vs_6M_WT	6M=4; 24M=4	0.27439	0.185464	-0.0889257	0.00594066	0.053433	ns
Module 17	Dors_Horn	24M_WT_vs_6M_WT	6M=4; 24M=4	0.116308	0.09776	-0.0185478	0.139744	0.768193	ns
Module 17	Dors_Med_White	24M_WT_vs_6M_WT	6M=4; 24M=4	0.599501	0.52287	-0.0766312	0.00833525	0.0641481	ns
Module 17	Lat_Edge	24M_WT_vs_6M_WT	6M=4; 24M=4	0.794564	0.557043	-0.237521	0.0665508	0.400136	ns
Module 17	Med_Grey	24M_WT_vs_6M_WT	6M=4; 24M=4	0.0434528	0.0357879	-0.00766489	0.672739	1	ns
Module 17	Med_Lat_White	24M_WT_vs_6M_WT	6M=4; 24M=4	0.577968	0.474895	-0.103073	0.0334091	0.214264	ns
Module 17	Vent_Edge	24M_WT_vs_6M_WT	6M=4; 24M=4	0.596357	0.262313	-0.334044	0.000510982	0.00819273	**
Module 17	Vent_Horn	24M_WT_vs_6M_WT	6M=4; 24M=4	0.0893054	0.0877199	-0.00158546	0.949525	1	ns
Module 17	Vent_Lat_White	24M_WT_vs_6M_WT	6M=4; 24M=4	0.752958	0.574351	-0.178607	0.0100789	0.0745836	ns
Module 17	Vent_Med_White	24M_WT_vs_6M_WT	6M=4; 24M=4	0.575313	0.441357	-0.133956	0.0061098	0.053433	ns
Module 17	Cent_Can	30M_WT_vs_6M_WT	6M=4; 30M=4	0.344698	0.419208	0.0745105	0.000804491	0.0119065	*
Module 17	Dors_Edge	30M_WT_vs_6M_WT	6M=4; 30M=4	0.27439	0.182767	-0.0916227	0.00524178	0.0504259	ns
Module 17	Dors_Horn	30M_WT_vs_6M_WT	6M=4; 30M=4	0.116308	0.0692861	-0.0470217	0.00361505	0.0386409	*
Module 17	Dors_Med_White	30M_WT_vs_6M_WT	6M=4; 30M=4	0.599501	0.505704	-0.0937974	0.000162877	0.00348195	**
Module 17	Lat_Edge	30M_WT_vs_6M_WT	6M=4; 30M=4	0.794564	0.352406	-0.442157	0.00817375	0.0641481	ns
Module 17	Med_Grey	30M_WT_vs_6M_WT	6M=4; 30M=4	0.0434528	0.00158522	-0.0418676	0.00397085	0.0402101	*
Module 17	Med_Lat_White	30M_WT_vs_6M_WT	6M=4; 30M=4	0.577968	0.453715	-0.124253	0.000222788	0.00389677	**
Module 17	Vent_Edge	30M_WT_vs_6M_WT	6M=4; 30M=4	0.596357	0.169423	-0.426934	0.000182501	0.00351132	**
Module 17	Vent_Horn	30M_WT_vs_6M_WT	6M=4; 30M=4	0.0893054	0.0721864	-0.0171189	0.159381	0.851801	ns
Module 17	Vent_Lat_White	30M_WT_vs_6M_WT	6M=4; 30M=4	0.752958	0.545293	-0.207665	1.39442e-05	0.000670716	***
Module 17	Vent_Med_White	30M_WT_vs_6M_WT	6M=4; 30M=4	0.575313	0.464308	-0.111004	2.24018e-06	0.00014367	***
Module 18	Cent_Can	12M_WT_vs_6M_WT	6M=4; 12M=4	0.558339	0.848332	0.289993	7.86327e-07	2.16127e-05	****
Module 18	Dors_Edge	12M_WT_vs_6M_WT	6M=4; 12M=4	0.229538	0.451701	0.222163	6.19147e-07	2.16127e-05	****
Module 18	Dors_Horn	12M_WT_vs_6M_WT	6M=4; 12M=4	0.414667	0.715545	0.300878	2.28886e-05	0.000338751	***
Module 18	Dors_Med_White	12M_WT_vs_6M_WT	6M=4; 12M=4	0.199206	0.42978	0.230574	2.55501e-06	5.46205e-05	****
Module 18	Lat_Edge	12M_WT_vs_6M_WT	6M=4; 12M=4	0.236059	0.406321	0.170262	6.4708e-05	0.000732342	***
Module 18	Med_Grey	12M_WT_vs_6M_WT	6M=4; 12M=4	0.526336	0.939897	0.413561	7.07215e-07	2.16127e-05	****
Module 18	Med_Lat_White	12M_WT_vs_6M_WT	6M=4; 12M=4	0.156665	0.428295	0.271629	2.5991e-07	1.66689e-05	****
Module 18	Vent_Edge	12M_WT_vs_6M_WT	6M=4; 12M=4	0.155481	0.390335	0.234854	3.25685e-06	6.26617e-05	****
Module 18	Vent_Horn	12M_WT_vs_6M_WT	6M=4; 12M=4	0.542998	0.994822	0.451824	3.82394e-05	0.000490483	***
Module 18	Vent_Lat_White	12M_WT_vs_6M_WT	6M=4; 12M=4	0.109072	0.330723	0.221651	2.09061e-07	1.66689e-05	****
Module 18	Vent_Med_White	12M_WT_vs_6M_WT	6M=4; 12M=4	0.128519	0.40513	0.276612	5.1584e-09	9.92476e-07	****
Module 18	Cent_Can	18M_WT_vs_6M_WT	6M=4; 18M=4	0.558339	0.515225	-0.0431143	0.00481251	0.0330688	*
Module 18	Dors_Edge	18M_WT_vs_6M_WT	6M=4; 18M=4	0.229538	0.212247	-0.017291	0.443742	1	ns
Module 18	Dors_Horn	18M_WT_vs_6M_WT	6M=4; 18M=4	0.414667	0.421241	0.00657395	0.739113	1	ns
Module 18	Dors_Med_White	18M_WT_vs_6M_WT	6M=4; 18M=4	0.199206	0.211115	0.0119086	0.203259	1	ns
Module 18	Lat_Edge	18M_WT_vs_6M_WT	6M=4; 18M=4	0.236059	0.227223	-0.00883637	0.576457	1	ns
Module 18	Med_Grey	18M_WT_vs_6M_WT	6M=4; 18M=4	0.526336	0.533151	0.00681511	0.735386	1	ns
Module 18	Med_Lat_White	18M_WT_vs_6M_WT	6M=4; 18M=4	0.156665	0.144877	-0.011788	0.324414	1	ns
Module 18	Vent_Edge	18M_WT_vs_6M_WT	6M=4; 18M=4	0.155481	0.221577	0.0660958	2.13549e-05	0.000338751	***
Module 18	Vent_Horn	18M_WT_vs_6M_WT	6M=4; 18M=4	0.542998	0.537763	-0.00523511	0.831587	1	ns
Module 18	Vent_Lat_White	18M_WT_vs_6M_WT	6M=4; 18M=4	0.109072	0.137907	0.028835	0.00446565	0.0318219	*
Module 18	Vent_Med_White	18M_WT_vs_6M_WT	6M=4; 18M=4	0.128519	0.212284	0.0837651	8.27117e-05	0.000884096	***
Module 18	Cent_Can	24M_WT_vs_6M_WT	6M=4; 24M=4	0.558339	0.455818	-0.102521	0.000527762	0.00461551	**
Module 18	Dors_Edge	24M_WT_vs_6M_WT	6M=4; 24M=4	0.229538	0.118758	-0.110779	6.05939e-05	0.000728642	***
Module 18	Dors_Horn	24M_WT_vs_6M_WT	6M=4; 24M=4	0.414667	0.33628	-0.078387	0.00358767	0.0265487	*
Module 18	Dors_Med_White	24M_WT_vs_6M_WT	6M=4; 24M=4	0.199206	0.125407	-0.0737992	0.00548502	0.0363902	*
Module 18	Lat_Edge	24M_WT_vs_6M_WT	6M=4; 24M=4	0.236059	0.134819	-0.10124	0.0132686	0.0797775	ns
Module 18	Med_Grey	24M_WT_vs_6M_WT	6M=4; 24M=4	0.526336	0.419958	-0.106378	0.00125285	0.0100437	*
Module 18	Med_Lat_White	24M_WT_vs_6M_WT	6M=4; 24M=4	0.156665	0.0105958	-0.14607	1.01379e-05	0.000177321	***
Module 18	Vent_Edge	24M_WT_vs_6M_WT	6M=4; 24M=4	0.155481	0.042475	-0.113006	0.00141503	0.0108901	*
Module 18	Vent_Horn	24M_WT_vs_6M_WT	6M=4; 24M=4	0.542998	0.372863	-0.170135	0.000409427	0.00375113	**
Module 18	Vent_Lat_White	24M_WT_vs_6M_WT	6M=4; 24M=4	0.109072	0.00487959	-0.104193	4.02682e-07	1.9369e-05	****
Module 18	Vent_Med_White	24M_WT_vs_6M_WT	6M=4; 24M=4	0.128519	0.0381309	-0.0903879	1.91407e-06	4.60333e-05	****
Module 18	Cent_Can	30M_WT_vs_6M_WT	6M=4; 30M=4	0.558339	0.499277	-0.059062	2.59632e-05	0.000356809	***
Module 18	Dors_Edge	30M_WT_vs_6M_WT	6M=4; 30M=4	0.229538	0.192864	-0.0366739	0.0128201	0.0795676	ns
Module 18	Dors_Horn	30M_WT_vs_6M_WT	6M=4; 30M=4	0.414667	0.36251	-0.0521568	0.000188529	0.00182167	**
Module 18	Dors_Med_White	30M_WT_vs_6M_WT	6M=4; 30M=4	0.199206	0.147989	-0.0512171	0.000189363	0.00182167	**
Module 18	Lat_Edge	30M_WT_vs_6M_WT	6M=4; 30M=4	0.236059	0.142797	-0.0932618	0.000885246	0.00740527	**
Module 18	Med_Grey	30M_WT_vs_6M_WT	6M=4; 30M=4	0.526336	0.512801	-0.0135348	0.428127	1	ns
Module 18	Med_Lat_White	30M_WT_vs_6M_WT	6M=4; 30M=4	0.156665	0.11869	-0.0379752	0.0113299	0.0726622	ns
Module 18	Vent_Edge	30M_WT_vs_6M_WT	6M=4; 30M=4	0.155481	0.167482	0.0120005	0.0523976	0.288037	ns
Module 18	Vent_Horn	30M_WT_vs_6M_WT	6M=4; 30M=4	0.542998	0.531468	-0.0115305	0.568988	1	ns
Module 18	Vent_Lat_White	30M_WT_vs_6M_WT	6M=4; 30M=4	0.109072	0.0959227	-0.0131497	0.0201091	0.117242	ns
Module 18	Vent_Med_White	30M_WT_vs_6M_WT	6M=4; 30M=4	0.128519	0.139847	0.0113283	0.0514673	0.288037	ns
Module 19	Cent_Can	12M_WT_vs_6M_WT	6M=4; 12M=4	0.243611	0.27305	0.0294382	0.34937	1	ns
Module 19	Dors_Edge	12M_WT_vs_6M_WT	6M=4; 12M=4	0.113334	0.0966519	-0.0166821	0.359086	1	ns
Module 19	Dors_Horn	12M_WT_vs_6M_WT	6M=4; 12M=4	0.210835	0.18057	-0.030265	0.0431486	1	ns
Module 19	Dors_Med_White	12M_WT_vs_6M_WT	6M=4; 12M=4	0.0993019	0.0520946	-0.0472072	0.00103798	0.097087	ns
Module 19	Lat_Edge	12M_WT_vs_6M_WT	6M=4; 12M=4	0.39735	0.421373	0.0240227	0.936134	1	ns
Module 19	Med_Grey	12M_WT_vs_6M_WT	6M=4; 12M=4	0.161434	0.131277	-0.0301571	0.0428835	1	ns
Module 19	Med_Lat_White	12M_WT_vs_6M_WT	6M=4; 12M=4	0.0958116	0.0535548	-0.0422568	0.439554	1	ns
Module 19	Vent_Edge	12M_WT_vs_6M_WT	6M=4; 12M=4	0.31414	0.266654	-0.0474851	0.812934	1	ns
Module 19	Vent_Horn	12M_WT_vs_6M_WT	6M=4; 12M=4	0.165549	0.16379	-0.00175976	0.924572	1	ns
Module 19	Vent_Lat_White	12M_WT_vs_6M_WT	6M=4; 12M=4	0.0599838	0.0517209	-0.0082629	0.835142	1	ns
Module 19	Vent_Med_White	12M_WT_vs_6M_WT	6M=4; 12M=4	0.0462193	0.0200671	-0.0261522	0.121084	1	ns
Module 19	Cent_Can	18M_WT_vs_6M_WT	6M=4; 18M=4	0.243611	0.273285	0.0296732	0.0910462	1	ns
Module 19	Dors_Edge	18M_WT_vs_6M_WT	6M=4; 18M=4	0.113334	0.0874902	-0.0258438	0.210047	1	ns
Module 19	Dors_Horn	18M_WT_vs_6M_WT	6M=4; 18M=4	0.210835	0.202082	-0.00875323	0.479972	1	ns
Module 19	Dors_Med_White	18M_WT_vs_6M_WT	6M=4; 18M=4	0.0993019	0.0804505	-0.0188513	0.119145	1	ns
Module 19	Lat_Edge	18M_WT_vs_6M_WT	6M=4; 18M=4	0.39735	0.0453658	-0.351984	0.181376	1	ns
Module 19	Med_Grey	18M_WT_vs_6M_WT	6M=4; 18M=4	0.161434	0.161959	0.000524672	0.971822	1	ns
Module 19	Med_Lat_White	18M_WT_vs_6M_WT	6M=4; 18M=4	0.0958116	0.0194527	-0.076359	0.15787	1	ns
Module 19	Vent_Edge	18M_WT_vs_6M_WT	6M=4; 18M=4	0.31414	0.043956	-0.270184	0.180461	1	ns
Module 19	Vent_Horn	18M_WT_vs_6M_WT	6M=4; 18M=4	0.165549	0.18195	0.0164003	0.181908	1	ns
Module 19	Vent_Lat_White	18M_WT_vs_6M_WT	6M=4; 18M=4	0.0599838	0.0432362	-0.0167477	0.341215	1	ns
Module 19	Vent_Med_White	18M_WT_vs_6M_WT	6M=4; 18M=4	0.0462193	0.0451615	-0.00105775	0.911491	1	ns
Module 19	Cent_Can	24M_WT_vs_6M_WT	6M=4; 24M=4	0.243611	0.264573	0.0209617	0.42836	1	ns
Module 19	Dors_Edge	24M_WT_vs_6M_WT	6M=4; 24M=4	0.113334	0.0801069	-0.0332271	0.089564	1	ns
Module 19	Dors_Horn	24M_WT_vs_6M_WT	6M=4; 24M=4	0.210835	0.206654	-0.0041815	0.805449	1	ns
Module 19	Dors_Med_White	24M_WT_vs_6M_WT	6M=4; 24M=4	0.0993019	0.0839237	-0.0153782	0.140214	1	ns
Module 19	Lat_Edge	24M_WT_vs_6M_WT	6M=4; 24M=4	0.39735	0.522885	0.125535	0.699331	1	ns
Module 19	Med_Grey	24M_WT_vs_6M_WT	6M=4; 24M=4	0.161434	0.168185	0.00675092	0.746724	1	ns
Module 19	Med_Lat_White	24M_WT_vs_6M_WT	6M=4; 24M=4	0.0958116	0.0418326	-0.053979	0.293166	1	ns
Module 19	Vent_Edge	24M_WT_vs_6M_WT	6M=4; 24M=4	0.31414	0.220326	-0.0938136	0.623813	1	ns
Module 19	Vent_Horn	24M_WT_vs_6M_WT	6M=4; 24M=4	0.165549	0.180092	0.014543	0.62436	1	ns
Module 19	Vent_Lat_White	24M_WT_vs_6M_WT	6M=4; 24M=4	0.0599838	0.0333333	-0.0266506	0.195873	1	ns
Module 19	Vent_Med_White	24M_WT_vs_6M_WT	6M=4; 24M=4	0.0462193	0.0372258	-0.00899345	0.539555	1	ns
Module 19	Cent_Can	30M_WT_vs_6M_WT	6M=4; 30M=4	0.243611	0.18094	-0.0626713	0.00151383	0.097087	ns
Module 19	Dors_Edge	30M_WT_vs_6M_WT	6M=4; 30M=4	0.113334	0.0934869	-0.019847	0.281839	1	ns
Module 19	Dors_Horn	30M_WT_vs_6M_WT	6M=4; 30M=4	0.210835	0.186616	-0.0242196	0.0974783	1	ns
Module 19	Dors_Med_White	30M_WT_vs_6M_WT	6M=4; 30M=4	0.0993019	0.0602553	-0.0390465	0.00123106	0.097087	ns
Module 19	Lat_Edge	30M_WT_vs_6M_WT	6M=4; 30M=4	0.39735	0.0846689	-0.312681	0.221307	1	ns
Module 19	Med_Grey	30M_WT_vs_6M_WT	6M=4; 30M=4	0.161434	0.131094	-0.0303401	0.0338887	1	ns
Module 19	Med_Lat_White	30M_WT_vs_6M_WT	6M=4; 30M=4	0.0958116	0.0183465	-0.0774651	0.152664	1	ns
Module 19	Vent_Edge	30M_WT_vs_6M_WT	6M=4; 30M=4	0.31414	0.196633	-0.117506	0.556154	1	ns
Module 19	Vent_Horn	30M_WT_vs_6M_WT	6M=4; 30M=4	0.165549	0.142595	-0.0229547	0.0295665	1	ns
Module 19	Vent_Lat_White	30M_WT_vs_6M_WT	6M=4; 30M=4	0.0599838	0.0322958	-0.027688	0.154107	1	ns
Module 19	Vent_Med_White	30M_WT_vs_6M_WT	6M=4; 30M=4	0.0462193	0.0150638	-0.0311555	0.0219355	1	ns
Module 20	Cent_Can	12M_WT_vs_6M_WT	6M=4; 12M=4	0.506942	0.393148	-0.113794	0.174044	1	ns
Module 20	Dors_Edge	12M_WT_vs_6M_WT	6M=4; 12M=4	0.525193	0.430508	-0.094685	0.267458	1	ns
Module 20	Dors_Horn	12M_WT_vs_6M_WT	6M=4; 12M=4	0.412673	0.56553	0.152857	0.154013	1	ns
Module 20	Dors_Med_White	12M_WT_vs_6M_WT	6M=4; 12M=4	0.239436	0.437685	0.198248	0.0373053	0.422208	ns
Module 20	Lat_Edge	12M_WT_vs_6M_WT	6M=4; 12M=4	0.353558	0.242369	-0.111189	0.41403	1	ns
Module 20	Med_Grey	12M_WT_vs_6M_WT	6M=4; 12M=4	0.294616	0.38091	0.0862941	0.321499	1	ns
Module 20	Med_Lat_White	12M_WT_vs_6M_WT	6M=4; 12M=4	0.191712	0.44043	0.248719	0.00194486	0.0753246	ns
Module 20	Vent_Edge	12M_WT_vs_6M_WT	6M=4; 12M=4	0.241625	0.40156	0.159935	0.0841299	0.741818	ns
Module 20	Vent_Horn	12M_WT_vs_6M_WT	6M=4; 12M=4	0.0583081	0.10943	0.0511222	0.406576	1	ns
Module 20	Vent_Lat_White	12M_WT_vs_6M_WT	6M=4; 12M=4	0.116778	0.315616	0.198838	0.00341725	0.0753246	ns
Module 20	Vent_Med_White	12M_WT_vs_6M_WT	6M=4; 12M=4	0.17418	0.325216	0.151036	0.0136177	0.187147	ns
Module 20	Cent_Can	18M_WT_vs_6M_WT	6M=4; 18M=4	0.506942	0.444176	-0.0627669	0.300323	1	ns
Module 20	Dors_Edge	18M_WT_vs_6M_WT	6M=4; 18M=4	0.525193	0.579198	0.0540048	0.40268	1	ns
Module 20	Dors_Horn	18M_WT_vs_6M_WT	6M=4; 18M=4	0.412673	0.526919	0.114246	0.170379	1	ns
Module 20	Dors_Med_White	18M_WT_vs_6M_WT	6M=4; 18M=4	0.239436	0.25931	0.019874	0.689954	1	ns
Module 20	Lat_Edge	18M_WT_vs_6M_WT	6M=4; 18M=4	0.353558	0.538975	0.185417	0.140038	1	ns
Module 20	Med_Grey	18M_WT_vs_6M_WT	6M=4; 18M=4	0.294616	0.348242	0.0536258	0.452349	1	ns
Module 20	Med_Lat_White	18M_WT_vs_6M_WT	6M=4; 18M=4	0.191712	0.247792	0.0560804	0.192112	1	ns
Module 20	Vent_Edge	18M_WT_vs_6M_WT	6M=4; 18M=4	0.241625	0.555372	0.313747	0.0085581	0.149689	ns
Module 20	Vent_Horn	18M_WT_vs_6M_WT	6M=4; 18M=4	0.0583081	0.0991825	0.0408743	0.496792	1	ns
Module 20	Vent_Lat_White	18M_WT_vs_6M_WT	6M=4; 18M=4	0.116778	0.105721	-0.0110562	0.698832	1	ns
Module 20	Vent_Med_White	18M_WT_vs_6M_WT	6M=4; 18M=4	0.17418	0.298111	0.12393	0.0188433	0.241697	ns
Module 20	Cent_Can	24M_WT_vs_6M_WT	6M=4; 24M=4	0.506942	0.612429	0.105486	0.398525	1	ns
Module 20	Dors_Edge	24M_WT_vs_6M_WT	6M=4; 24M=4	0.525193	0.731735	0.206542	0.0959541	0.774699	ns
Module 20	Dors_Horn	24M_WT_vs_6M_WT	6M=4; 24M=4	0.412673	0.508672	0.0959993	0.385343	1	ns
Module 20	Dors_Med_White	24M_WT_vs_6M_WT	6M=4; 24M=4	0.239436	0.344683	0.105247	0.309414	1	ns
Module 20	Lat_Edge	24M_WT_vs_6M_WT	6M=4; 24M=4	0.353558	0.676491	0.322933	0.062453	0.624586	ns
Module 20	Med_Grey	24M_WT_vs_6M_WT	6M=4; 24M=4	0.294616	0.41046	0.115844	0.418151	1	ns
Module 20	Med_Lat_White	24M_WT_vs_6M_WT	6M=4; 24M=4	0.191712	0.39559	0.203878	0.0848232	0.741818	ns
Module 20	Vent_Edge	24M_WT_vs_6M_WT	6M=4; 24M=4	0.241625	0.777593	0.535968	0.00210444	0.0753246	ns
Module 20	Vent_Horn	24M_WT_vs_6M_WT	6M=4; 24M=4	0.0583081	0.203293	0.144985	0.22565	1	ns
Module 20	Vent_Lat_White	24M_WT_vs_6M_WT	6M=4; 24M=4	0.116778	0.264544	0.147766	0.0320274	0.385129	ns
Module 20	Vent_Med_White	24M_WT_vs_6M_WT	6M=4; 24M=4	0.17418	0.355577	0.181396	0.0966361	0.774699	ns
Module 20	Cent_Can	30M_WT_vs_6M_WT	6M=4; 30M=4	0.506942	0.911561	0.404618	0.000609061	0.0585917	ns
Module 20	Dors_Edge	30M_WT_vs_6M_WT	6M=4; 30M=4	0.525193	0.981855	0.456662	1.80057e-05	0.0034643	**
Module 20	Dors_Horn	30M_WT_vs_6M_WT	6M=4; 30M=4	0.412673	0.858036	0.445363	0.00354988	0.0753246	ns
Module 20	Dors_Med_White	30M_WT_vs_6M_WT	6M=4; 30M=4	0.239436	0.409238	0.169802	0.0488865	0.522542	ns
Module 20	Lat_Edge	30M_WT_vs_6M_WT	6M=4; 30M=4	0.353558	0.855237	0.501679	0.0101143	0.162033	ns
Module 20	Med_Grey	30M_WT_vs_6M_WT	6M=4; 30M=4	0.294616	0.671085	0.376469	0.003915	0.0753246	ns
Module 20	Med_Lat_White	30M_WT_vs_6M_WT	6M=4; 30M=4	0.191712	0.395956	0.204245	0.00340495	0.0753246	ns
Module 20	Vent_Edge	30M_WT_vs_6M_WT	6M=4; 30M=4	0.241625	0.674214	0.432589	0.0109482	0.162033	ns
Module 20	Vent_Horn	30M_WT_vs_6M_WT	6M=4; 30M=4	0.0583081	0.380857	0.322549	0.00163865	0.0753246	ns
Module 20	Vent_Lat_White	30M_WT_vs_6M_WT	6M=4; 30M=4	0.116778	0.258766	0.141989	0.0649258	0.624586	ns
Module 20	Vent_Med_White	30M_WT_vs_6M_WT	6M=4; 30M=4	0.17418	0.390095	0.215915	0.0024625	0.0753246	ns
Module 21	Cent_Can	12M_WT_vs_6M_WT	6M=4; 12M=4	0.440679	0.545668	0.10499	0.29259	1	ns
Module 21	Dors_Edge	12M_WT_vs_6M_WT	6M=4; 12M=4	0.257297	0.426856	0.169559	0.161799	1	ns
Module 21	Dors_Horn	12M_WT_vs_6M_WT	6M=4; 12M=4	0.370725	0.511182	0.140456	0.477149	1	ns
Module 21	Dors_Med_White	12M_WT_vs_6M_WT	6M=4; 12M=4	0.207916	0.392824	0.184908	0.12662	0.936988	ns
Module 21	Lat_Edge	12M_WT_vs_6M_WT	6M=4; 12M=4	0.197372	0.271501	0.0741291	0.613426	1	ns
Module 21	Med_Grey	12M_WT_vs_6M_WT	6M=4; 12M=4	0.399402	0.563486	0.164083	0.364832	1	ns
Module 21	Med_Lat_White	12M_WT_vs_6M_WT	6M=4; 12M=4	0.258923	0.435989	0.177066	0.28877	1	ns
Module 21	Vent_Edge	12M_WT_vs_6M_WT	6M=4; 12M=4	0.240104	0.429822	0.189719	0.0547797	0.619977	ns
Module 21	Vent_Horn	12M_WT_vs_6M_WT	6M=4; 12M=4	0.423185	0.554145	0.13096	0.474952	1	ns
Module 21	Vent_Lat_White	12M_WT_vs_6M_WT	6M=4; 12M=4	0.22643	0.392277	0.165847	0.220737	1	ns
Module 21	Vent_Med_White	12M_WT_vs_6M_WT	6M=4; 12M=4	0.294781	0.528943	0.234163	0.118972	0.915611	ns
Module 21	Cent_Can	18M_WT_vs_6M_WT	6M=4; 18M=4	0.440679	0.291647	-0.149032	0.0026991	0.139991	ns
Module 21	Dors_Edge	18M_WT_vs_6M_WT	6M=4; 18M=4	0.257297	0.260069	0.00277207	0.971619	1	ns
Module 21	Dors_Horn	18M_WT_vs_6M_WT	6M=4; 18M=4	0.370725	0.391849	0.0211239	0.864475	1	ns
Module 21	Dors_Med_White	18M_WT_vs_6M_WT	6M=4; 18M=4	0.207916	0.246793	0.0388769	0.515564	1	ns
Module 21	Lat_Edge	18M_WT_vs_6M_WT	6M=4; 18M=4	0.197372	0.258581	0.0612088	0.26436	1	ns
Module 21	Med_Grey	18M_WT_vs_6M_WT	6M=4; 18M=4	0.399402	0.396176	-0.00322619	0.976978	1	ns
Module 21	Med_Lat_White	18M_WT_vs_6M_WT	6M=4; 18M=4	0.258923	0.282456	0.0235326	0.811066	1	ns
Module 21	Vent_Edge	18M_WT_vs_6M_WT	6M=4; 18M=4	0.240104	0.244505	0.00440125	0.924077	1	ns
Module 21	Vent_Horn	18M_WT_vs_6M_WT	6M=4; 18M=4	0.423185	0.441044	0.0178597	0.876221	1	ns
Module 21	Vent_Lat_White	18M_WT_vs_6M_WT	6M=4; 18M=4	0.22643	0.270929	0.0444987	0.58614	1	ns
Module 21	Vent_Med_White	18M_WT_vs_6M_WT	6M=4; 18M=4	0.294781	0.303114	0.00833324	0.907912	1	ns
Module 21	Cent_Can	24M_WT_vs_6M_WT	6M=4; 24M=4	0.440679	0.290789	-0.149889	0.00225183	0.139991	ns
Module 21	Dors_Edge	24M_WT_vs_6M_WT	6M=4; 24M=4	0.257297	0.0896755	-0.167621	0.00969472	0.233158	ns
Module 21	Dors_Horn	24M_WT_vs_6M_WT	6M=4; 24M=4	0.370725	0.212539	-0.158187	0.117156	0.915611	ns
Module 21	Dors_Med_White	24M_WT_vs_6M_WT	6M=4; 24M=4	0.207916	0.0892861	-0.11863	0.100954	0.910565	ns
Module 21	Lat_Edge	24M_WT_vs_6M_WT	6M=4; 24M=4	0.197372	0.0834686	-0.113904	0.0801391	0.856597	ns
Module 21	Med_Grey	24M_WT_vs_6M_WT	6M=4; 24M=4	0.399402	0.229978	-0.169424	0.0878458	0.889554	ns
Module 21	Med_Lat_White	24M_WT_vs_6M_WT	6M=4; 24M=4	0.258923	0.0678921	-0.191031	0.0336492	0.431607	ns
Module 21	Vent_Edge	24M_WT_vs_6M_WT	6M=4; 24M=4	0.240104	0.0715692	-0.168535	0.00953043	0.233158	ns
Module 21	Vent_Horn	24M_WT_vs_6M_WT	6M=4; 24M=4	0.423185	0.219993	-0.203191	0.0519291	0.619977	ns
Module 21	Vent_Lat_White	24M_WT_vs_6M_WT	6M=4; 24M=4	0.22643	0.04866	-0.17777	0.016985	0.275394	ns
Module 21	Vent_Med_White	24M_WT_vs_6M_WT	6M=4; 24M=4	0.294781	0.101354	-0.193427	0.00952829	0.233158	ns
Module 21	Cent_Can	30M_WT_vs_6M_WT	6M=4; 30M=4	0.440679	0.30221	-0.138469	0.00221123	0.139991	ns
Module 21	Dors_Edge	30M_WT_vs_6M_WT	6M=4; 30M=4	0.257297	0.126262	-0.131035	0.0186077	0.275394	ns
Module 21	Dors_Horn	30M_WT_vs_6M_WT	6M=4; 30M=4	0.370725	0.229832	-0.140894	0.104119	0.910565	ns
Module 21	Dors_Med_White	30M_WT_vs_6M_WT	6M=4; 30M=4	0.207916	0.0688459	-0.13907	0.0144052	0.275394	ns
Module 21	Lat_Edge	30M_WT_vs_6M_WT	6M=4; 30M=4	0.197372	0.0517731	-0.145599	0.0185347	0.275394	ns
Module 21	Med_Grey	30M_WT_vs_6M_WT	6M=4; 30M=4	0.399402	0.27203	-0.127372	0.11129	0.915611	ns
Module 21	Med_Lat_White	30M_WT_vs_6M_WT	6M=4; 30M=4	0.258923	0.0829649	-0.175958	0.0270789	0.372141	ns
Module 21	Vent_Edge	30M_WT_vs_6M_WT	6M=4; 30M=4	0.240104	0.0543999	-0.185704	0.00291041	0.139991	ns
Module 21	Vent_Horn	30M_WT_vs_6M_WT	6M=4; 30M=4	0.423185	0.281808	-0.141377	0.0942624	0.906804	ns
Module 21	Vent_Lat_White	30M_WT_vs_6M_WT	6M=4; 30M=4	0.22643	0.0635573	-0.162873	0.0167357	0.275394	ns
Module 21	Vent_Med_White	30M_WT_vs_6M_WT	6M=4; 30M=4	0.294781	0.106791	-0.18799	0.00610367	0.233158	ns
Module 22	Cent_Can	12M_WT_vs_6M_WT	6M=4; 12M=4	0.479744	0.590423	0.110679	3.49104e-06	3.95104e-05	****
Module 22	Dors_Edge	12M_WT_vs_6M_WT	6M=4; 12M=4	0.162559	0.250526	0.087967	2.76599e-06	3.54784e-05	****
Module 22	Dors_Horn	12M_WT_vs_6M_WT	6M=4; 12M=4	0.0941119	0.106563	0.0124514	0.0078411	0.0386828	*
Module 22	Dors_Med_White	12M_WT_vs_6M_WT	6M=4; 12M=4	0.0530818	0.16355	0.110468	9.01199e-09	4.33476e-07	****
Module 22	Lat_Edge	12M_WT_vs_6M_WT	6M=4; 12M=4	0.0918096	0.14157	0.0497602	0.000677959	0.00434797	**
Module 22	Med_Grey	12M_WT_vs_6M_WT	6M=4; 12M=4	0.0424596	0.131354	0.0888946	1.46723e-06	2.35247e-05	****
Module 22	Med_Lat_White	12M_WT_vs_6M_WT	6M=4; 12M=4	0.0947436	0.062503	-0.0322406	2.10422e-05	0.00021308	***
Module 22	Vent_Edge	12M_WT_vs_6M_WT	6M=4; 12M=4	0.165929	0.194364	0.0284352	0.0134498	0.0616127	ns
Module 22	Vent_Horn	12M_WT_vs_6M_WT	6M=4; 12M=4	0.040449	0.0245645	-0.0158845	0.00156938	0.00882231	**
Module 22	Vent_Lat_White	12M_WT_vs_6M_WT	6M=4; 12M=4	0.0179716	0.117649	0.0996777	5.80283e-07	1.11646e-05	****
Module 22	Vent_Med_White	12M_WT_vs_6M_WT	6M=4; 12M=4	0.057569	0.999304	0.941735	1.09495e-10	2.10669e-08	****
Module 22	Cent_Can	18M_WT_vs_6M_WT	6M=4; 18M=4	0.479744	0.595982	0.116238	0.000268329	0.0018438	**
Module 22	Dors_Edge	18M_WT_vs_6M_WT	6M=4; 18M=4	0.162559	0.302707	0.140147	7.75786e-05	0.000621922	***
Module 22	Dors_Horn	18M_WT_vs_6M_WT	6M=4; 18M=4	0.0941119	0.117149	0.0230375	0.000530017	0.00351639	**
Module 22	Dors_Med_White	18M_WT_vs_6M_WT	6M=4; 18M=4	0.0530818	0.197574	0.144492	2.4517e-06	3.36934e-05	****
Module 22	Lat_Edge	18M_WT_vs_6M_WT	6M=4; 18M=4	0.0918096	0.169179	0.077369	0.00165074	0.00882231	**
Module 22	Med_Grey	18M_WT_vs_6M_WT	6M=4; 18M=4	0.0424596	0.0485032	0.0060436	0.189953	0.849928	ns
Module 22	Med_Lat_White	18M_WT_vs_6M_WT	6M=4; 18M=4	0.0947436	0.123712	0.0289685	0.0036381	0.0184203	*
Module 22	Vent_Edge	18M_WT_vs_6M_WT	6M=4; 18M=4	0.165929	0.351475	0.185546	2.31753e-07	6.36991e-06	****
Module 22	Vent_Horn	18M_WT_vs_6M_WT	6M=4; 18M=4	0.040449	0.062973	0.022524	0.00172272	0.00895816	**
Module 22	Vent_Lat_White	18M_WT_vs_6M_WT	6M=4; 18M=4	0.0179716	0.0799102	0.0619386	4.55237e-07	9.73195e-06	****
Module 22	Vent_Med_White	18M_WT_vs_6M_WT	6M=4; 18M=4	0.057569	0.134064	0.0764948	5.79762e-08	2.23092e-06	****
Module 22	Cent_Can	24M_WT_vs_6M_WT	6M=4; 24M=4	0.479744	0.613998	0.134254	0.00128822	0.00774543	**
Module 22	Dors_Edge	24M_WT_vs_6M_WT	6M=4; 24M=4	0.162559	0.223153	0.0605937	6.85659e-05	0.000573569	***
Module 22	Dors_Horn	24M_WT_vs_6M_WT	6M=4; 24M=4	0.0941119	0.0595084	-0.0346035	5.1743e-05	0.000452516	***
Module 22	Dors_Med_White	24M_WT_vs_6M_WT	6M=4; 24M=4	0.0530818	0.185255	0.132173	2.94143e-07	7.07414e-06	****
Module 22	Lat_Edge	24M_WT_vs_6M_WT	6M=4; 24M=4	0.0918096	0.127879	0.0360691	0.00938428	0.0449893	*
Module 22	Med_Grey	24M_WT_vs_6M_WT	6M=4; 24M=4	0.0424596	0.0457956	0.00333595	0.435308	1	ns
Module 22	Med_Lat_White	24M_WT_vs_6M_WT	6M=4; 24M=4	0.0947436	0.0517032	-0.0430404	0.000126838	0.000903839	***
Module 22	Vent_Edge	24M_WT_vs_6M_WT	6M=4; 24M=4	0.165929	0.224225	0.0582957	0.00155707	0.00882231	**
Module 22	Vent_Horn	24M_WT_vs_6M_WT	6M=4; 24M=4	0.040449	0.000303107	-0.0401459	0.000113398	0.000839148	***
Module 22	Vent_Lat_White	24M_WT_vs_6M_WT	6M=4; 24M=4	0.0179716	0.0668286	0.048857	7.61274e-06	8.13717e-05	****
Module 22	Vent_Med_White	24M_WT_vs_6M_WT	6M=4; 24M=4	0.057569	0.205706	0.148137	1.27814e-09	1.22957e-07	****
Module 22	Cent_Can	30M_WT_vs_6M_WT	6M=4; 30M=4	0.479744	0.592191	0.112448	0.00163281	0.00882231	**
Module 22	Dors_Edge	30M_WT_vs_6M_WT	6M=4; 30M=4	0.162559	0.36592	0.203361	9.51372e-07	1.66404e-05	****
Module 22	Dors_Horn	30M_WT_vs_6M_WT	6M=4; 30M=4	0.0941119	0.125457	0.0313447	8.28026e-05	0.000637248	***
Module 22	Dors_Med_White	30M_WT_vs_6M_WT	6M=4; 30M=4	0.0530818	0.167025	0.113943	4.24141e-09	2.72015e-07	****
Module 22	Lat_Edge	30M_WT_vs_6M_WT	6M=4; 30M=4	0.0918096	0.337021	0.245212	1.33118e-07	4.26865e-06	****
Module 22	Med_Grey	30M_WT_vs_6M_WT	6M=4; 30M=4	0.0424596	0.124602	0.0821426	3.32522e-06	3.95104e-05	****
Module 22	Med_Lat_White	30M_WT_vs_6M_WT	6M=4; 30M=4	0.0947436	0.0424102	-0.0523334	1.86092e-06	2.75416e-05	****
Module 22	Vent_Edge	30M_WT_vs_6M_WT	6M=4; 30M=4	0.165929	0.139303	-0.0266262	0.00958711	0.0449893	*
Module 22	Vent_Horn	30M_WT_vs_6M_WT	6M=4; 30M=4	0.040449	0.0600115	0.0195625	0.00104617	0.00649298	**
Module 22	Vent_Lat_White	30M_WT_vs_6M_WT	6M=4; 30M=4	0.0179716	0.120755	0.102783	2.26433e-05	0.000217829	***
Module 22	Vent_Med_White	30M_WT_vs_6M_WT	6M=4; 30M=4	0.057569	0.0965244	0.0389554	4.9454e-05	0.000452516	***
Module 23	Cent_Can	12M_WT_vs_6M_WT	6M=4; 12M=4	0.092758	0.145074	0.0523163	0.0147029	0.298441	ns
Module 23	Dors_Edge	12M_WT_vs_6M_WT	6M=4; 12M=4	0.380464	0.256895	-0.12357	0.058395	0.702199	ns
Module 23	Dors_Horn	12M_WT_vs_6M_WT	6M=4; 12M=4	0.0588938	0.0523335	-0.00656032	0.593081	1	ns
Module 23	Dors_Med_White	12M_WT_vs_6M_WT	6M=4; 12M=4	0.0492989	0.0718471	0.0225482	0.115185	0.820802	ns
Module 23	Lat_Edge	12M_WT_vs_6M_WT	6M=4; 12M=4	0.26868	0.222411	-0.0462693	0.121335	0.833742	ns
Module 23	Med_Grey	12M_WT_vs_6M_WT	6M=4; 12M=4	0.00334513	0.047749	0.0444039	0.103921	0.819338	ns
Module 23	Med_Lat_White	12M_WT_vs_6M_WT	6M=4; 12M=4	0.0650357	0.0610442	-0.00399159	0.792609	1	ns
Module 23	Vent_Edge	12M_WT_vs_6M_WT	6M=4; 12M=4	0.324732	0.202683	-0.12205	0.00075381	0.0483443	*
Module 23	Vent_Horn	12M_WT_vs_6M_WT	6M=4; 12M=4	0.00318636	0.0146831	0.0114967	0.0966081	0.808147	ns
Module 23	Vent_Lat_White	12M_WT_vs_6M_WT	6M=4; 12M=4	0.061308	0.0553811	-0.00592692	0.470727	1	ns
Module 23	Vent_Med_White	12M_WT_vs_6M_WT	6M=4; 12M=4	0.0621021	0.0874885	0.0253864	0.156806	0.973209	ns
Module 23	Cent_Can	18M_WT_vs_6M_WT	6M=4; 18M=4	0.092758	0.221497	0.128739	0.0118812	0.285743	ns
Module 23	Dors_Edge	18M_WT_vs_6M_WT	6M=4; 18M=4	0.380464	0.396194	0.0157298	0.801138	1	ns
Module 23	Dors_Horn	18M_WT_vs_6M_WT	6M=4; 18M=4	0.0588938	0.0543927	-0.00450114	0.774197	1	ns
Module 23	Dors_Med_White	18M_WT_vs_6M_WT	6M=4; 18M=4	0.0492989	0.0844493	0.0351505	0.0170626	0.298441	ns
Module 23	Lat_Edge	18M_WT_vs_6M_WT	6M=4; 18M=4	0.26868	0.44508	0.1764	0.0962066	0.808147	ns
Module 23	Med_Grey	18M_WT_vs_6M_WT	6M=4; 18M=4	0.00334513	0.0237339	0.0203887	0.214769	1	ns
Module 23	Med_Lat_White	18M_WT_vs_6M_WT	6M=4; 18M=4	0.0650357	0.0809173	0.0158815	0.227058	1	ns
Module 23	Vent_Edge	18M_WT_vs_6M_WT	6M=4; 18M=4	0.324732	0.304387	-0.0203458	0.535267	1	ns
Module 23	Vent_Horn	18M_WT_vs_6M_WT	6M=4; 18M=4	0.00318636	0.0899034	0.0867171	0.0872134	0.808147	ns
Module 23	Vent_Lat_White	18M_WT_vs_6M_WT	6M=4; 18M=4	0.061308	0.0819154	0.0206074	0.106463	0.819338	ns
Module 23	Vent_Med_White	18M_WT_vs_6M_WT	6M=4; 18M=4	0.0621021	0.0957305	0.0336284	0.0186452	0.298945	ns
Module 23	Cent_Can	24M_WT_vs_6M_WT	6M=4; 24M=4	0.092758	0.195564	0.102806	0.000467981	0.0483443	*
Module 23	Dors_Edge	24M_WT_vs_6M_WT	6M=4; 24M=4	0.380464	0.4076	0.0271356	0.620268	1	ns
Module 23	Dors_Horn	24M_WT_vs_6M_WT	6M=4; 24M=4	0.0588938	0.0732911	0.0143973	0.252959	1	ns
Module 23	Dors_Med_White	24M_WT_vs_6M_WT	6M=4; 24M=4	0.0492989	0.1169	0.0676008	0.000749675	0.0483443	*
Module 23	Lat_Edge	24M_WT_vs_6M_WT	6M=4; 24M=4	0.26868	0.376396	0.107716	0.0935259	0.808147	ns
Module 23	Med_Grey	24M_WT_vs_6M_WT	6M=4; 24M=4	0.00334513	0.0695175	0.0661724	0.00123301	0.0593079	ns
Module 23	Med_Lat_White	24M_WT_vs_6M_WT	6M=4; 24M=4	0.0650357	0.130307	0.0652712	0.00275947	0.10436	ns
Module 23	Vent_Edge	24M_WT_vs_6M_WT	6M=4; 24M=4	0.324732	0.329209	0.00447678	0.831466	1	ns
Module 23	Vent_Horn	24M_WT_vs_6M_WT	6M=4; 24M=4	0.00318636	0.111133	0.107947	0.0777199	0.808147	ns
Module 23	Vent_Lat_White	24M_WT_vs_6M_WT	6M=4; 24M=4	0.061308	0.164689	0.103381	0.00325446	0.10436	ns
Module 23	Vent_Med_White	24M_WT_vs_6M_WT	6M=4; 24M=4	0.0621021	0.341398	0.279296	0.069361	0.785003	ns
Module 23	Cent_Can	30M_WT_vs_6M_WT	6M=4; 30M=4	0.092758	0.431093	0.338335	0.00771757	0.212123	ns
Module 23	Dors_Edge	30M_WT_vs_6M_WT	6M=4; 30M=4	0.380464	0.674115	0.293651	0.0853314	0.808147	ns
Module 23	Dors_Horn	30M_WT_vs_6M_WT	6M=4; 30M=4	0.0588938	0.337663	0.27877	0.29709	1	ns
Module 23	Dors_Med_White	30M_WT_vs_6M_WT	6M=4; 30M=4	0.0492989	0.419462	0.370163	0.152947	0.973209	ns
Module 23	Lat_Edge	30M_WT_vs_6M_WT	6M=4; 30M=4	0.26868	0.60831	0.33963	0.0167997	0.298441	ns
Module 23	Med_Grey	30M_WT_vs_6M_WT	6M=4; 30M=4	0.00334513	0.235066	0.231721	0.274662	1	ns
Module 23	Med_Lat_White	30M_WT_vs_6M_WT	6M=4; 30M=4	0.0650357	0.315919	0.250884	0.0487357	0.635351	ns
Module 23	Vent_Edge	30M_WT_vs_6M_WT	6M=4; 30M=4	0.324732	0.574061	0.249329	0.0495336	0.635351	ns
Module 23	Vent_Horn	30M_WT_vs_6M_WT	6M=4; 30M=4	0.00318636	0.14822	0.145033	0.11141	0.820802	ns
Module 23	Vent_Lat_White	30M_WT_vs_6M_WT	6M=4; 30M=4	0.061308	0.340931	0.279623	0.126764	0.84101	ns
Module 23	Vent_Med_White	30M_WT_vs_6M_WT	6M=4; 30M=4	0.0621021	0.263906	0.201803	0.0204133	0.302116	ns

### Sheet: Grey and White Matter
region_group	timepoint	mouse	0	0,0	0,1	0,2	0,3	0,4	0,5	0,6	1	1,0	1,1	1,2	1,3	2	2,0	2,1	2,2	3	3,0	3,1	3,2	4	4,0	4,1	4,2	4,3	4,4	5	5,0	5,1	5,2	5,3	6	6,0	6,1	6,2	6,3	6,4	7	7,0	7,1	7,2	8	8,0	8,1	8,2	8,3	9	9,0	9,1	9,2	9,3	9,4	9,5	10	10,0	10,1	10,2	10,3	11	11,0	11,1	11,2	12	12,0	12,1	12,2	12,3	13	13,0	13,1	13,2	13,3	14	14,0	14,1	14,2	15	15,0	15,1	15,2	16	16,0	16,1	16,2	16,3	17	17,0	17,1	17,2	17,3	18	18,0	18,1	19	19,0	19,1	19,2	19,3	20	20,0	20,1	21	21,0	21,1	22	22,0	23	23,0
Grey Matter	6M	CGND-MA-00858	0.0374423	0.0665319	0.0259316	0.0124648	0.0544912	0.0199815	0.19436	0.0114109	0.785719	0.768245	0.831091	0.760413	0.738532	0.768376	0.789895	0.761093	0.711851	0.800846	0.778898	0.801327	0.828806	0.177243	0.285406	0.0827331	0.0514789	0.417533	0.210395	0.066045	0.0833234	0.0384949	0.123925	0.0664188	0.0437654	0.109084	0.0241471	0.0675087	0.162428	0.0292812	0.245086	0.266159	0.246265	0.165596	0.322842	0.298032	0.306603	0.373385	0.330042	0.078756	0.0911208	0.105579	0.0725166	0.0312092	0.154403	0.0567024	0.118302	0.153079	0.0861731	0.160381	0.0615101	0.670211	0.635349	0.654065	0.653038	0.415305	0.430252	0.398908	0.390262	0.450045	0.043037	0.022177	0.0856038	0.0689351	0.0857356	0.694554	0.699146	0.728328	0.660788	0.494723	0.494655	0.493582	0.479023	0.81762	0.841125	0.719037	0.777788	0.821397	0.0911574	0.129705	0.062217	0.0812346	0.176489	0.497163	0.488829	0.527263	0.196564	0.242122	0.227149	0.205273	0.11116	0.252329	0.264099	0.20731	0.293049	0.238579	0.361598	0.0583338	0.0583338	0.0162106	0.0162106
Grey Matter	6M	CGND-MA-00860	0.029604	0.0538979	0.0245151	0.014417	0.0347466	0.021964	0.193135	0.0124266	0.764521	0.743341	0.835745	0.734066	0.702284	0.783787	0.778343	0.830089	0.655516	0.782153	0.741854	0.757195	0.856442	0.158725	0.253692	0.0702502	0.0243387	0.407209	0.246384	0.0526263	0.0666628	0.0254764	0.118117	0.0570508	0.0398993	0.10421	0.0264534	0.0702672	0.145363	0.035187	0.236498	0.259993	0.227971	0.186669	0.294502	0.250704	0.287552	0.382608	0.296311	0.06571	0.0755675	0.0845626	0.0675608	0.0261827	0.144077	0.0608106	0.0946805	0.125493	0.0840997	0.12808	0.0268418	0.635286	0.599596	0.640572	0.602248	0.385557	0.407528	0.387436	0.339135	0.40364	0.0317329	0.0171519	0.0733535	0.0543466	0.0628944	0.670612	0.658257	0.724591	0.655266	0.449906	0.457012	0.430745	0.454357	0.771979	0.803334	0.684644	0.699937	0.811373	0.0635523	0.0822873	0.0511303	0.0677327	0.132837	0.510392	0.496224	0.549569	0.172836	0.213558	0.23	0.163086	0.090416	0.407066	0.420105	0.306206	0.301651	0.294889	0.311656	0.060941	0.060941	0.0194393	0.0194393
Grey Matter	6M	CGND-MA-00862	0.0322528	0.0593385	0.0270917	0.0106915	0.0447879	0.022436	0.183103	0.0145116	0.790883	0.781893	0.843851	0.746982	0.740414	0.784776	0.810284	0.779406	0.680851	0.786642	0.760588	0.800043	0.805731	0.199194	0.310487	0.0990456	0.0530176	0.460292	0.258954	0.0747896	0.0938778	0.0419131	0.137987	0.0703124	0.0431864	0.10887	0.0254307	0.0739406	0.148738	0.035906	0.243604	0.271104	0.239716	0.154865	0.307538	0.266315	0.310235	0.374735	0.31062	0.0768862	0.0882556	0.105321	0.0679087	0.028156	0.153981	0.0597303	0.102256	0.132219	0.0770552	0.142415	0.0538621	0.645715	0.632475	0.631919	0.600564	0.412465	0.419121	0.424891	0.372292	0.467076	0.034768	0.019628	0.0804014	0.0515834	0.0700037	0.685827	0.677441	0.727562	0.675466	0.46604	0.474648	0.459462	0.456136	0.852725	0.890529	0.732675	0.769201	0.895172	0.0934392	0.128396	0.0642792	0.0950567	0.166734	0.510014	0.503249	0.538164	0.167783	0.217579	0.205306	0.136606	0.10068	0.21395	0.228283	0.173832	0.484823	0.383534	0.587016	0.0610926	0.0610926	0.0226762	0.0226762
Grey Matter	6M	CGND-MA-00864	0.0371882	0.0626375	0.0287829	0.0154162	0.0607236	0.031366	0.163001	0.0106315	0.768573	0.762821	0.787194	0.735354	0.744538	0.776206	0.794128	0.772922	0.724589	0.78163	0.754693	0.783822	0.813537	0.171587	0.279524	0.0657323	0.0344225	0.483541	0.206445	0.069398	0.0883682	0.0347306	0.137076	0.0586315	0.0438855	0.108847	0.0266358	0.0729494	0.160367	0.0286861	0.236344	0.256401	0.228199	0.201244	0.309839	0.280626	0.293255	0.362066	0.333386	0.0750414	0.0924127	0.102902	0.0769035	0.0275948	0.117302	0.0767555	0.108319	0.137177	0.0872469	0.151683	0.0451821	0.644001	0.618905	0.625731	0.620835	0.412041	0.427891	0.401972	0.380788	0.507024	0.0411791	0.0238122	0.0792026	0.0680747	0.0765923	0.686559	0.688417	0.723146	0.656413	0.481228	0.493803	0.456134	0.478879	0.859217	0.865356	0.798829	0.75998	0.833932	0.0839389	0.119425	0.0542964	0.0664158	0.198457	0.461099	0.459204	0.480535	0.179909	0.231641	0.199684	0.165446	0.112552	0.147451	0.149714	0.14177	0.511559	0.481365	0.524853	0.0556598	0.0556598	0.0289076	0.0289076
Grey Matter	12M	CGND-MA-00866	0.0428592	0.0975862	0.0227537	0.00311302	0.0430106	0.0228651	0.124362	0.0117034	0.852475	0.859596	0.811433	0.83558	0.843131	0.681882	0.732165	0.636392	0.627076	0.715148	0.71317	0.763152	0.674867	0.165323	0.304373	0.0658024	0.0290128	0.414588	0.0807428	0.0496896	0.0855427	0.0316993	0.0598906	0.050323	0.0581259	0.14538	0.036317	0.0472258	0.150476	0.0198165	0.554347	0.588125	0.53574	0.471205	0.299499	0.296363	0.301725	0.27951	0.327734	0.0618173	0.0795088	0.115597	0.0466084	0.0299265	0.0768521	0.0464901	0.0883935	0.120498	0.0297453	0.155608	0.0648447	0.691157	0.693407	0.618277	0.681528	0.444705	0.440611	0.467922	0.42668	0.463417	0.0249693	0.0221763	0.0669367	0.0330887	0.0293191	0.625451	0.656152	0.613521	0.58385	0.527071	0.545373	0.560651	0.470348	0.655638	0.676889	0.641321	0.688613	0.51355	0.0572382	0.113066	0.0325892	0.0629026	0.0415698	0.868954	0.873894	0.890448	0.15901	0.213613	0.161085	0.160605	0.0948482	0.353129	0.368429	0.263326	0.423318	0.427661	0.405464	0.083738	0.083738	0.0562006	0.0562006
Grey Matter	12M	CGND-MA-00868	0.0415923	0.10036	0.0176732	0.00382859	0.0329886	0.0227752	0.122805	0.00718914	0.847503	0.857091	0.809561	0.829945	0.833109	0.698988	0.747076	0.658945	0.627144	0.719536	0.715924	0.768337	0.680001	0.16392	0.307422	0.0659712	0.0175902	0.397121	0.0928841	0.046424	0.0845892	0.029294	0.0527565	0.0538834	0.0612285	0.148047	0.036163	0.0531642	0.158527	0.0168396	0.551501	0.588826	0.535199	0.442173	0.294355	0.293846	0.2965	0.275938	0.315134	0.0581118	0.074945	0.114089	0.0403201	0.0247231	0.0703117	0.045859	0.0879989	0.120815	0.0345382	0.146058	0.0649169	0.686515	0.690645	0.62067	0.667283	0.445032	0.430287	0.473285	0.439538	0.443321	0.0263605	0.0241454	0.0699287	0.0372896	0.025424	0.62671	0.655919	0.612434	0.591873	0.514881	0.532684	0.555191	0.446894	0.65089	0.690257	0.613675	0.68442	0.52833	0.0537215	0.105159	0.0321619	0.0569463	0.0369542	0.870117	0.872847	0.884011	0.147856	0.202501	0.15391	0.128659	0.101126	0.494219	0.48043	0.447555	0.46494	0.456944	0.457013	0.0888655	0.0888655	0.0289965	0.0289965
Grey Matter	12M	CGND-MA-00870	0.0478452	0.107526	0.0255988	0.00688774	0.0343955	0.024842	0.140817	0.00703706	0.85488	0.864276	0.813203	0.831551	0.848257	0.710216	0.759664	0.673077	0.60846	0.752121	0.739809	0.798608	0.723159	0.165613	0.313968	0.0681352	0.0252971	0.38235	0.0725603	0.0473726	0.0868657	0.0328675	0.0496984	0.0419227	0.0599734	0.148299	0.0338824	0.0528259	0.151648	0.0183168	0.577647	0.613922	0.55993	0.477009	0.30474	0.304152	0.30106	0.288999	0.32736	0.061485	0.0817172	0.117856	0.0425448	0.0307101	0.0688008	0.0502672	0.104613	0.140529	0.0429388	0.162451	0.0862429	0.701506	0.695026	0.646923	0.681444	0.447731	0.435723	0.473551	0.444165	0.424244	0.0255986	0.0226168	0.0689629	0.0375541	0.0239574	0.641056	0.667582	0.633702	0.604065	0.529045	0.546983	0.571906	0.457214	0.642502	0.688246	0.594502	0.699954	0.512064	0.0680317	0.113984	0.0439155	0.0818073	0.0567636	0.898814	0.916203	0.89053	0.186176	0.236815	0.195903	0.192235	0.116697	0.310855	0.27728	0.387225	0.283492	0.26552	0.309172	0.0887631	0.0887631	0.034178	0.034178
Grey Matter	12M	CGND-MA-00872	0.0457607	0.105639	0.0244854	0.0033923	0.0426512	0.0315464	0.0957099	0.00943944	0.861343	0.880133	0.810413	0.83714	0.855334	0.687496	0.754646	0.619667	0.613737	0.703979	0.714971	0.782868	0.618107	0.194389	0.343708	0.076694	0.0410262	0.473973	0.148244	0.0669743	0.113379	0.0391188	0.0719894	0.0557317	0.0637413	0.152217	0.0380445	0.0518623	0.15857	0.0193553	0.578058	0.619498	0.55891	0.458843	0.298786	0.297729	0.307253	0.263732	0.332941	0.0669183	0.0858592	0.128301	0.0487676	0.0365448	0.070412	0.0453692	0.0781187	0.113691	0.0156143	0.151637	0.0539467	0.704656	0.731659	0.608854	0.683384	0.452916	0.438253	0.485916	0.446011	0.504362	0.0208106	0.0207188	0.0711488	0.0244361	0.0146701	0.618547	0.662685	0.579872	0.576407	0.529444	0.549691	0.576998	0.445388	0.676527	0.719075	0.652125	0.723698	0.467481	0.0802342	0.127554	0.0529259	0.109303	0.0468414	0.8958	0.897686	0.911718	0.141141	0.207108	0.116378	0.1217	0.0960498	0.249624	0.263784	0.198085	1	0.977551	1	0.0886094	0.0886094	0.0336457	0.0336457
Grey Matter	18M	CGND-MA-00890	0.0507446	0.0849846	0.0451791	0.01355	0.0443687	0.0548397	0.202897	0.00784636	0.767125	0.760686	0.800939	0.733833	0.726312	0.803863	0.817576	0.819262	0.678244	0.811164	0.765164	0.818269	0.85695	0.188423	0.296752	0.104218	0.0551484	0.381567	0.235858	0.0827387	0.100092	0.0516534	0.141874	0.104724	0.0661145	0.133445	0.0581891	0.0922615	0.158247	0.0412012	0.222171	0.247313	0.225603	0.115897	0.308961	0.286681	0.295558	0.372781	0.290316	0.0973081	0.118544	0.109686	0.0928209	0.0457488	0.175439	0.0780646	0.112625	0.14247	0.0927485	0.144181	0.0666085	0.63347	0.609024	0.622562	0.603248	0.396998	0.399722	0.398547	0.405056	0.404884	0.089832	0.0737796	0.145125	0.0958333	0.119944	0.681205	0.674971	0.719679	0.669537	0.44373	0.464153	0.427429	0.426682	0.815266	0.82048	0.712744	0.77914	0.875289	0.0852983	0.094695	0.0712055	0.0844394	0.20645	0.472688	0.479653	0.479286	0.173371	0.224519	0.214936	0.146512	0.0885128	0.312463	0.306882	0.301236	0.224515	0.239247	0.217778	0.0717553	0.0717553	0.113334	0.113334
Grey Matter	18M	CGND-MA-00892	0.0482266	0.0845145	0.0371316	0.0190785	0.0372921	0.0433687	0.206349	0.0130221	0.808681	0.793524	0.862238	0.773862	0.755697	0.801899	0.824211	0.810871	0.64232	0.82243	0.766471	0.844407	0.862679	0.18422	0.308062	0.0921505	0.0505842	0.338476	0.251384	0.0758489	0.101944	0.0422065	0.124463	0.0881364	0.0669671	0.136671	0.0520549	0.0816142	0.173144	0.0412892	0.236674	0.264828	0.237493	0.125796	0.33936	0.303924	0.325533	0.421404	0.318675	0.099096	0.130545	0.107159	0.0832993	0.0398462	0.19938	0.0682485	0.123105	0.148881	0.103637	0.164708	0.0655842	0.666581	0.644187	0.6571	0.62518	0.433724	0.433886	0.440917	0.428619	0.441693	0.0780562	0.0566268	0.147299	0.0870666	0.101389	0.723519	0.707915	0.773095	0.720998	0.473877	0.484537	0.447916	0.478003	0.826852	0.850096	0.674934	0.829337	0.915301	0.0844135	0.0975714	0.0633825	0.0901714	0.199199	0.485735	0.493227	0.491942	0.193254	0.251388	0.236682	0.157383	0.0808532	0.389806	0.34079	0.487715	0.276175	0.210566	0.36016	0.0785176	0.0785176	0.0307509	0.0307509
Grey Matter	18M	CGND-MA-00894	0.055541	0.0963712	0.0480712	0.0151829	0.0477906	0.0400982	0.200048	0.0112878	0.813614	0.804314	0.851616	0.763595	0.779323	0.802378	0.836686	0.784594	0.687427	0.817498	0.759103	0.850247	0.849128	0.229759	0.351216	0.128835	0.0722942	0.44893	0.308266	0.106344	0.13302	0.0682057	0.157442	0.122567	0.0692081	0.138365	0.0503598	0.0898981	0.177176	0.0391415	0.262513	0.290881	0.256066	0.178727	0.34396	0.306683	0.343251	0.415365	0.319537	0.114112	0.150453	0.132174	0.0927159	0.0488293	0.199801	0.075914	0.132391	0.159881	0.106143	0.169934	0.0910277	0.675239	0.666737	0.655171	0.624525	0.454432	0.438986	0.474281	0.457517	0.483804	0.0806933	0.0577429	0.148265	0.0869031	0.117204	0.722024	0.707645	0.761778	0.728802	0.480587	0.507844	0.456288	0.458847	0.897553	0.943922	0.711963	0.864622	0.977149	0.12653	0.141064	0.0904803	0.16391	0.217721	0.487843	0.485993	0.508014	0.194116	0.244216	0.250593	0.147151	0.106877	0.337501	0.278241	0.484808	0.526444	0.372542	0.687122	0.0772495	0.0772495	0.0413192	0.0413192
Grey Matter	18M	CGND-MA-00896	0.0690083	0.110668	0.0641759	0.0189217	0.0677632	0.0594852	0.18962	0.0116426	0.806002	0.80924	0.814592	0.756881	0.791721	0.789371	0.844097	0.73349	0.716215	0.80148	0.784039	0.85639	0.767645	0.226793	0.353119	0.120182	0.0728627	0.491051	0.244163	0.113505	0.141636	0.0736251	0.161921	0.143702	0.0767914	0.145282	0.0637931	0.0980608	0.178015	0.0423528	0.282459	0.311237	0.276625	0.192513	0.321856	0.305962	0.313655	0.356534	0.313626	0.117456	0.152145	0.143428	0.100679	0.0607069	0.173505	0.0795454	0.123031	0.149182	0.0879536	0.167515	0.0957304	0.677004	0.679898	0.629873	0.640391	0.424946	0.404976	0.446956	0.441271	0.464284	0.0935448	0.072564	0.160832	0.0962225	0.127377	0.686839	0.699504	0.687187	0.67474	0.458064	0.488419	0.461477	0.408157	0.875964	0.900804	0.764294	0.850868	0.833547	0.120664	0.147394	0.0930394	0.12718	0.21029	0.543274	0.541795	0.564554	0.167246	0.229579	0.15387	0.149655	0.112497	0.259354	0.248906	0.281076	0.611626	0.521461	0.685325	0.0773117	0.0773117	0.0386363	0.0386363
Grey Matter	24M	CGND-MA-00898	0.0756395	0.106638	0.0817193	0.0249443	0.0933431	0.0705319	0.163284	0.0118291	0.749684	0.744713	0.775874	0.715567	0.718961	0.811219	0.834852	0.769828	0.752657	0.83829	0.799488	0.856628	0.864031	0.20984	0.291699	0.134051	0.0791437	0.480592	0.226116	0.125517	0.141754	0.0965272	0.181334	0.1329	0.0781991	0.136793	0.0673653	0.109134	0.191387	0.0597119	0.178959	0.198	0.1854	0.092709	0.351679	0.33399	0.339905	0.389986	0.336377	0.120966	0.145626	0.144616	0.126028	0.064127	0.138012	0.121496	0.147432	0.17561	0.12189	0.172013	0.124485	0.65501	0.625747	0.63524	0.63714	0.433078	0.423987	0.446084	0.430674	0.488587	0.154701	0.112357	0.209491	0.203102	0.211757	0.744059	0.72463	0.764165	0.778862	0.472247	0.480341	0.460967	0.466978	0.946309	0.959245	0.82503	0.905953	0.924549	0.109022	0.127346	0.0824659	0.104736	0.247857	0.385818	0.396539	0.384223	0.227145	0.267483	0.249216	0.262845	0.143102	0.180017	0.14321	0.324656	0.223668	0.130157	0.347541	0.0356027	0.0356027	0.124958	0.124958
Grey Matter	24M	CGND-MA-00900	0.0633558	0.0859067	0.0846795	0.014812	0.0701288	0.0635087	0.172868	0.00667305	0.726449	0.717678	0.783655	0.694052	0.666498	0.814129	0.822151	0.828743	0.734217	0.790697	0.743514	0.79362	0.842676	0.132178	0.217977	0.050088	0.0160879	0.357715	0.23192	0.0810897	0.0926253	0.0508595	0.152916	0.0831104	0.0726601	0.130005	0.0684813	0.10643	0.180442	0.0552246	0.166676	0.187475	0.167995	0.0791593	0.329513	0.310076	0.31623	0.382414	0.309804	0.0888579	0.105836	0.106201	0.101617	0.0415116	0.120268	0.105788	0.116268	0.156994	0.0977668	0.129402	0.0678076	0.602355	0.571619	0.590962	0.58779	0.414345	0.412696	0.429971	0.413683	0.37706	0.16312	0.109094	0.212319	0.227739	0.24779	0.728187	0.695131	0.775272	0.768649	0.428	0.434294	0.417866	0.426698	0.869334	0.88816	0.767884	0.794517	0.882586	0.0377857	0.0421333	0.0139766	0.0463707	0.172747	0.367998	0.365315	0.385817	0.155255	0.206961	0.193574	0.127632	0.0776483	0.631498	0.54474	0.765711	0.143668	0.131985	0.178394	0.0335012	0.0335012	0.081436	0.081436
Grey Matter	24M	CGND-MA-00902	0.0639365	0.0871839	0.0775382	0.0240715	0.0682396	0.0631652	0.181912	0.00723474	0.722815	0.713215	0.763189	0.696472	0.677804	0.827261	0.832745	0.84495	0.740229	0.833604	0.774623	0.811037	0.901731	0.172437	0.250556	0.102832	0.0468191	0.420662	0.209786	0.0917769	0.102911	0.0679739	0.153028	0.0945297	0.0752097	0.132486	0.0723256	0.10481	0.184069	0.0596352	0.163793	0.183435	0.164176	0.0859091	0.336579	0.31303	0.324848	0.397936	0.31026	0.101114	0.116387	0.115338	0.114403	0.0511243	0.134913	0.112238	0.135014	0.164265	0.123611	0.145551	0.107615	0.625834	0.578338	0.625987	0.61702	0.415757	0.418438	0.41685	0.412751	0.447371	0.140451	0.10237	0.19292	0.180809	0.199585	0.742365	0.71179	0.786109	0.780399	0.436667	0.441308	0.414532	0.448072	0.926579	0.93145	0.79973	0.859303	0.969094	0.0649578	0.0681006	0.0530403	0.0611668	0.219828	0.355495	0.368198	0.350042	0.205678	0.24529	0.260017	0.20072	0.120677	0.380402	0.294114	0.597371	0.124614	0.0924502	0.1863	0.0328896	0.0328896	0.0631184	0.0631184
Grey Matter	24M	CGND-MA-00904	0.0664352	0.095339	0.0733001	0.0201767	0.0850442	0.0727179	0.136871	0.011743	0.737761	0.739483	0.751197	0.699893	0.716588	0.784078	0.821257	0.747587	0.750611	0.761282	0.739196	0.785898	0.765185	0.198859	0.291994	0.10896	0.0518917	0.526812	0.205628	0.119811	0.136225	0.0828331	0.189624	0.119342	0.0752383	0.134469	0.0679561	0.10977	0.177225	0.0587071	0.191016	0.209884	0.187734	0.145085	0.324327	0.311883	0.316792	0.349616	0.317966	0.110243	0.135948	0.131985	0.117045	0.0571444	0.119395	0.121799	0.111609	0.136098	0.0948148	0.139855	0.083334	0.610132	0.601165	0.574693	0.590525	0.420576	0.408804	0.43423	0.420203	0.505325	0.146864	0.110035	0.197773	0.190993	0.196903	0.704777	0.699367	0.712906	0.728848	0.439329	0.452915	0.44022	0.416958	0.932691	0.940413	0.854065	0.874303	0.816833	0.083258	0.103878	0.0491781	0.0895934	0.211168	0.396157	0.395776	0.411392	0.15183	0.20388	0.147582	0.140101	0.123795	0.304651	0.276428	0.366457	0.391396	0.323191	0.46481	0.038816	0.038816	0.0690761	0.0690761
Grey Matter	30M	CGND-MA-00906	0.059688	0.0715477	0.0753398	0.0216985	0.0570439	0.0936735	0.233546	0.0107509	0.74314	0.725446	0.808142	0.713604	0.684074	0.738675	0.767111	0.738205	0.60191	0.731001	0.691926	0.741797	0.767952	0.181105	0.269673	0.114158	0.0491785	0.377639	0.227659	0.0947788	0.0997642	0.066551	0.169697	0.131085	0.063991	0.122021	0.0731154	0.0703324	0.179003	0.0614089	0.227914	0.248937	0.229647	0.147787	0.312107	0.280144	0.281858	0.410881	0.297066	0.103282	0.106977	0.101712	0.113053	0.0660409	0.194109	0.0930531	0.106207	0.137832	0.0861714	0.13646	0.0592857	0.586214	0.565748	0.589263	0.544287	0.391358	0.398705	0.394254	0.376355	0.43432	0.195467	0.173111	0.224049	0.226163	0.244633	0.651173	0.628607	0.703174	0.664911	0.424907	0.4368	0.404991	0.424463	0.752979	0.785834	0.642741	0.72297	0.818989	0.0449336	0.0562677	0.0355686	0.0567663	0.111797	0.472039	0.473808	0.48635	0.156185	0.206191	0.194397	0.124735	0.089784	0.688332	0.634422	0.701332	0.196299	0.153529	0.262248	0.103833	0.103833	0.133473	0.133473
Grey Matter	30M	CGND-MA-00908	0.0427716	0.0562846	0.0441563	0.017731	0.0501997	0.0770348	0.208834	0.0166228	0.736463	0.716488	0.803405	0.705217	0.682273	0.778351	0.778844	0.822649	0.615332	0.726871	0.67438	0.718239	0.798293	0.186533	0.28199	0.107778	0.0422371	0.403763	0.265635	0.0883241	0.0973423	0.0529417	0.169466	0.111085	0.063451	0.124227	0.0696022	0.0661348	0.179752	0.0560643	0.22239	0.247691	0.216266	0.155164	0.294979	0.253464	0.284316	0.396001	0.292041	0.0948334	0.102504	0.0905017	0.104625	0.0503289	0.197967	0.0806396	0.0837794	0.110036	0.0743771	0.117359	0.0292434	0.572554	0.560477	0.576735	0.520367	0.383986	0.390567	0.397597	0.351192	0.42876	0.137462	0.130684	0.18268	0.141946	0.146339	0.642255	0.614928	0.716308	0.640529	0.392005	0.408221	0.356812	0.40082	0.781917	0.824722	0.671295	0.663816	0.901291	0.0484018	0.0459865	0.0415301	0.0753995	0.1297	0.477083	0.472152	0.501516	0.146475	0.193334	0.200623	0.0994088	0.0866947	0.595843	0.52484	0.69302	0.352748	0.301489	0.410327	0.106995	0.106995	0.0606355	0.0606355
Grey Matter	30M	CGND-MA-00910	0.0624906	0.0709094	0.0869245	0.0178942	0.0602291	0.10052	0.235489	0.0127282	0.740284	0.717092	0.804309	0.711387	0.692034	0.767729	0.771764	0.804	0.622299	0.733196	0.67922	0.734253	0.795827	0.183983	0.271399	0.113309	0.0539338	0.381085	0.252365	0.0911423	0.100432	0.059092	0.164382	0.126817	0.0666425	0.125518	0.0764226	0.070704	0.182602	0.0585458	0.214115	0.241651	0.21362	0.113531	0.319766	0.274103	0.299517	0.422134	0.317793	0.104699	0.111021	0.102321	0.125007	0.0645751	0.186953	0.0832477	0.100391	0.128002	0.0837895	0.142483	0.0357685	0.582711	0.559299	0.586143	0.545192	0.392841	0.401172	0.399529	0.363666	0.449776	0.160758	0.147573	0.218278	0.16483	0.171799	0.658087	0.637658	0.728282	0.643223	0.412351	0.430508	0.376551	0.417804	0.779941	0.796804	0.682222	0.706411	0.878983	0.047522	0.0526512	0.046077	0.0605977	0.116294	0.451751	0.456747	0.460651	0.164357	0.208797	0.21428	0.141741	0.0925037	0.660238	0.57461	0.781299	0.256845	0.263462	0.256046	0.101939	0.101939	0.695463	0.695463
Grey Matter	30M	CGND-MA-00912	0.0464182	0.0586197	0.0548709	0.017859	0.0455607	0.0863456	0.213368	0.013744	0.748793	0.732117	0.830518	0.716858	0.669802	0.764601	0.775219	0.800316	0.570898	0.731595	0.677299	0.72895	0.798488	0.179431	0.279539	0.0986198	0.0516047	0.355392	0.266037	0.0864009	0.0957337	0.0515684	0.164013	0.125055	0.0604971	0.120767	0.0708901	0.066941	0.168619	0.0553514	0.222794	0.248311	0.2196	0.142296	0.302764	0.261391	0.277297	0.412072	0.297909	0.0927693	0.101424	0.0831559	0.104217	0.0509222	0.200594	0.0774056	0.0892185	0.111629	0.0789296	0.137059	0.0210657	0.571244	0.557615	0.578568	0.517963	0.388112	0.405962	0.3862	0.358353	0.413524	0.158685	0.159027	0.190361	0.155227	0.17401	0.643401	0.62013	0.712173	0.637919	0.421161	0.425443	0.395248	0.437321	0.745061	0.802151	0.607829	0.688246	0.862702	0.0498862	0.0597582	0.0330958	0.0670541	0.13389	0.474833	0.472002	0.496073	0.146723	0.197167	0.199539	0.0873636	0.0864099	0.602224	0.567193	0.585393	0.239	0.206238	0.287804	0.10066	0.10066	0.0716943	0.0716943
White Matter	6M	CGND-MA-00858	0.0891117	0.0879288	0.107431	0.0621723	0.122629	0.106282	0.191066	0.04404	0.171063	0.176224	0.176761	0.150144	0.215083	0.135753	0.134868	0.171742	0.251108	0.142162	0.121182	0.138276	0.192204	0.891173	0.867856	0.87803	0.867904	0.868912	0.882919	0.812483	0.81733	0.873011	0.715538	0.574368	0.0474716	0.0546239	0.110101	0.0997723	0.067485	0.306737	0.35855	0.345724	0.369568	0.389411	0.133261	0.11989	0.127167	0.240262	0.0889147	0.558685	0.547358	0.596376	0.470136	0.573524	0.581355	0.419281	0.0960185	0.13708	0.111755	0.0341996	0.126697	0.098313	0.118693	0.100512	0.0988445	0.111236	0.107629	0.129516	0.163107	0.165379	0.230293	0.182883	0.299566	0.277702	0.276151	0.154884	0.135713	0.215808	0.158686	0.101887	0.0866958	0.136504	0.109089	0.793877	0.819882	0.648845	0.823974	0.856557	0.622337	0.572746	0.699014	0.589193	0.797024	0.147674	0.152518	0.147683	0.0568556	0.0382137	0.103536	0.274343	0.0329943	0.202874	0.242383	0.08818	0.17603	0.17454	0.194616	0.0523632	0.0523632	0.0481573	0.0481573
White Matter	6M	CGND-MA-00860	0.082922	0.0835353	0.0981142	0.0577342	0.119031	0.0989879	0.180245	0.0397233	0.175641	0.17913	0.191012	0.154596	0.210513	0.154131	0.140873	0.215173	0.230189	0.156315	0.123856	0.143408	0.227382	0.860876	0.838241	0.84455	0.82938	0.852838	0.889541	0.790074	0.796811	0.8418	0.703393	0.568144	0.0482741	0.0547013	0.109857	0.102809	0.0632927	0.316866	0.356987	0.340127	0.370801	0.395465	0.128231	0.108464	0.127656	0.247269	0.0768601	0.549928	0.538845	0.57991	0.471346	0.577115	0.563578	0.409316	0.091983	0.127936	0.112952	0.0297018	0.129403	0.0989293	0.118262	0.107283	0.0938835	0.112848	0.11114	0.133683	0.154567	0.164334	0.218555	0.177019	0.295491	0.259793	0.239653	0.157275	0.132806	0.227735	0.162571	0.102606	0.0890119	0.133349	0.112536	0.783251	0.811226	0.639267	0.810715	0.852166	0.615426	0.559225	0.696258	0.576668	0.812233	0.156316	0.158443	0.160628	0.0748498	0.0372407	0.153925	0.328771	0.0396953	0.209557	0.242862	0.111917	0.189416	0.194719	0.198221	0.05865	0.05865	0.0714927	0.0714927
White Matter	6M	CGND-MA-00862	0.0824928	0.0816573	0.098756	0.0552889	0.120192	0.105504	0.179746	0.0410064	0.175617	0.182374	0.186307	0.150045	0.21574	0.142488	0.140479	0.184105	0.234957	0.141571	0.119454	0.139129	0.191301	0.901363	0.877766	0.888279	0.85399	0.919778	0.927194	0.815104	0.819886	0.865959	0.72973	0.602668	0.0492981	0.0564281	0.109888	0.101561	0.0649583	0.318232	0.35889	0.34439	0.377239	0.367126	0.130919	0.110497	0.137805	0.242228	0.0793992	0.555904	0.547065	0.58863	0.470389	0.577117	0.578554	0.409312	0.0882393	0.124253	0.104213	0.031158	0.130312	0.0942444	0.120459	0.0959149	0.0874806	0.119693	0.11251	0.139805	0.175216	0.176477	0.222611	0.183508	0.293473	0.258145	0.253675	0.153817	0.132133	0.214603	0.164259	0.104637	0.0917124	0.138235	0.110905	0.812021	0.83426	0.657019	0.840661	0.894726	0.631172	0.58749	0.706857	0.591213	0.804167	0.146671	0.146848	0.153596	0.052851	0.0299656	0.103315	0.276055	0.0368782	0.203262	0.251108	0.0625146	0.296675	0.272737	0.32798	0.057359	0.057359	0.0522968	0.0522968
White Matter	6M	CGND-MA-00864	0.0926003	0.0884805	0.112844	0.0675633	0.127919	0.114107	0.187699	0.0415028	0.172059	0.181172	0.173234	0.150317	0.215211	0.152767	0.141229	0.206668	0.253026	0.164088	0.132943	0.154011	0.230599	0.868735	0.85704	0.842249	0.828895	0.890996	0.873838	0.803978	0.812226	0.856976	0.713235	0.566589	0.0486839	0.0548744	0.112526	0.100142	0.0710174	0.308154	0.357055	0.34215	0.364514	0.41273	0.134315	0.116077	0.13239	0.242104	0.094998	0.559327	0.555009	0.594324	0.474662	0.575897	0.565089	0.421774	0.111397	0.141211	0.137878	0.0509218	0.146437	0.106505	0.128443	0.107818	0.104192	0.115043	0.110642	0.131591	0.16845	0.181972	0.223579	0.180457	0.290332	0.267499	0.263462	0.160318	0.139799	0.226889	0.160331	0.111972	0.0956689	0.144779	0.121861	0.814201	0.841347	0.667043	0.822287	0.885717	0.636804	0.580753	0.716777	0.597657	0.83894	0.142802	0.146849	0.143851	0.11676	0.09534	0.172816	0.313367	0.0992982	0.106412	0.135061	0.0578928	0.325929	0.325817	0.325027	0.0549937	0.0549937	0.065798	0.065798
White Matter	12M	CGND-MA-00866	0.0948847	0.114161	0.122913	0.0517807	0.116003	0.0992202	0.0775952	0.0327643	0.224637	0.246904	0.161245	0.211726	0.303274	0.0940852	0.123335	0.082984	0.23115	0.0890365	0.0979591	0.135318	0.0568001	0.779217	0.794842	0.774066	0.710438	0.806414	0.617895	0.732021	0.764521	0.805441	0.561263	0.555135	0.106403	0.131469	0.145957	0.152172	0.102468	0.31277	0.724384	0.71228	0.726881	0.756793	0.0744187	0.104814	0.0810771	0.0507092	0.106041	0.464958	0.466219	0.525227	0.423998	0.543441	0.308955	0.348861	0.0462269	0.067351	0.0276607	0.0417758	0.116021	0.129117	0.221405	0.0561265	0.107195	0.152259	0.115965	0.1926	0.234867	0.234651	0.207393	0.201209	0.218467	0.218249	0.255085	0.097813	0.113192	0.097043	0.0922776	0.134086	0.130381	0.186173	0.10723	0.590984	0.580385	0.638877	0.69739	0.338838	0.475949	0.473782	0.574634	0.40694	0.477727	0.398912	0.43847	0.354798	0.032113	0.0373332	0.0350145	0.202238	0.0292216	0.344971	0.386222	0.177199	0.346947	0.383398	0.299462	0.335346	0.335346	0.0707682	0.0707682
White Matter	12M	CGND-MA-00868	0.0939591	0.115246	0.117999	0.0530888	0.114393	0.0958787	0.0764313	0.0312688	0.216327	0.238753	0.148668	0.204335	0.299913	0.0974586	0.122426	0.0914716	0.240586	0.0790692	0.0879375	0.118401	0.0559214	0.787638	0.802155	0.777119	0.721605	0.82272	0.642746	0.7273	0.762465	0.80524	0.547663	0.529934	0.105008	0.130893	0.14098	0.1503	0.0993095	0.318513	0.726785	0.714583	0.725479	0.775295	0.0662718	0.094399	0.0768296	0.0405235	0.0966005	0.45957	0.45484	0.524479	0.416404	0.544533	0.297034	0.353975	0.0459171	0.0672241	0.0278448	0.0476971	0.108184	0.121836	0.211222	0.057071	0.101669	0.146753	0.109146	0.18792	0.23358	0.225916	0.199044	0.193733	0.213882	0.207528	0.241609	0.0929935	0.10479	0.0900038	0.0906745	0.125297	0.124772	0.177466	0.0942443	0.57357	0.571628	0.630538	0.657713	0.319468	0.470932	0.465519	0.562208	0.411027	0.486659	0.396835	0.434403	0.35562	0.0226849	0.0292661	0.0212996	0.176281	0.0397879	0.491746	0.504492	0.363393	0.367852	0.421904	0.296661	0.337536	0.337536	0.0518606	0.0518606
White Matter	12M	CGND-MA-00870	0.098305	0.121247	0.123858	0.0542016	0.114336	0.0969459	0.0846214	0.0301194	0.224221	0.248055	0.159308	0.210185	0.303283	0.110308	0.129727	0.115729	0.233299	0.112683	0.110428	0.149822	0.101018	0.764679	0.791488	0.758027	0.692853	0.793844	0.564033	0.712169	0.754715	0.788426	0.524509	0.501643	0.104754	0.130883	0.142158	0.14835	0.100217	0.315464	0.736089	0.7223	0.732274	0.801802	0.0735948	0.101339	0.0821613	0.0543322	0.100885	0.461744	0.459495	0.522354	0.421578	0.549753	0.29734	0.351679	0.0649133	0.0850297	0.0492024	0.0633282	0.125131	0.135463	0.221894	0.0669627	0.115415	0.151162	0.112246	0.190997	0.241095	0.238824	0.201618	0.192218	0.220816	0.21576	0.243042	0.100081	0.112056	0.104174	0.096896	0.136213	0.133863	0.18748	0.108019	0.567371	0.573929	0.605866	0.667356	0.328493	0.477146	0.47398	0.573191	0.410501	0.485614	0.404633	0.448926	0.353644	0.102058	0.0943106	0.134939	0.268566	0.0967905	0.366165	0.352251	0.36284	0.274195	0.299129	0.249248	0.334963	0.334963	0.0837029	0.0837029
White Matter	12M	CGND-MA-00872	0.0955617	0.112692	0.125192	0.0533986	0.114967	0.105256	0.0768248	0.0337857	0.224948	0.249746	0.156683	0.209612	0.307785	0.0936435	0.122713	0.0842756	0.223221	0.0822201	0.0921139	0.130685	0.0536647	0.790791	0.799285	0.778267	0.721982	0.854863	0.655913	0.742057	0.777017	0.810624	0.575306	0.551243	0.103544	0.128575	0.146025	0.147154	0.100371	0.309135	0.724238	0.714182	0.725308	0.752892	0.0701721	0.0984931	0.0775582	0.0472058	0.107514	0.463265	0.459392	0.524487	0.425763	0.55117	0.29968	0.348185	0.0411019	0.0634189	0.0203875	0.0427716	0.103956	0.128601	0.224355	0.0564951	0.105864	0.155007	0.114724	0.197532	0.240713	0.249718	0.203746	0.198293	0.218412	0.209086	0.251877	0.0956271	0.108623	0.0939796	0.0896474	0.131668	0.129732	0.180792	0.105046	0.590257	0.575837	0.640832	0.694336	0.344352	0.48131	0.479818	0.573457	0.415157	0.495443	0.393548	0.430691	0.352868	0.0205816	0.0321277	0.0160392	0.169061	0.0353853	0.316065	0.374704	0.103915	0.76104	0.848085	0.603307	0.335162	0.335162	0.0694291	0.0694291
White Matter	18M	CGND-MA-00890	0.141561	0.155767	0.156693	0.0766228	0.153959	0.193937	0.243217	0.0383068	0.168478	0.17936	0.159132	0.150098	0.217514	0.117469	0.126344	0.142411	0.219512	0.122135	0.108645	0.132072	0.150438	0.878139	0.874863	0.870011	0.847392	0.809389	0.825156	0.84133	0.859536	0.86368	0.765355	0.683398	0.0812306	0.081633	0.157789	0.134305	0.072483	0.369015	0.436654	0.413775	0.484119	0.356851	0.174347	0.17595	0.188107	0.237125	0.100531	0.617957	0.598547	0.662913	0.545227	0.645009	0.611401	0.432162	0.10923	0.140296	0.113461	0.0652735	0.15971	0.107418	0.143687	0.0992888	0.0954565	0.136387	0.0966113	0.17441	0.241742	0.201152	0.406225	0.405708	0.461784	0.390947	0.378114	0.132822	0.113176	0.180089	0.155535	0.0917975	0.103833	0.106838	0.0777549	0.734351	0.74033	0.622723	0.852805	0.711141	0.592531	0.563759	0.673436	0.559828	0.676041	0.169418	0.182129	0.158373	0.0511405	0.0346938	0.0934421	0.274943	0.0215011	0.205257	0.225572	0.149454	0.169485	0.173637	0.182048	0.131351	0.131351	0.096769	0.096769
White Matter	18M	CGND-MA-00892	0.141004	0.159045	0.154651	0.0810733	0.146231	0.183439	0.230987	0.0391505	0.171032	0.178522	0.165094	0.153224	0.221055	0.106124	0.12177	0.117854	0.22752	0.110205	0.0945804	0.123418	0.137633	0.919971	0.903164	0.919091	0.891576	0.820562	0.901512	0.863058	0.878329	0.900565	0.759217	0.700759	0.0820434	0.0835234	0.156242	0.133568	0.0769954	0.364885	0.440379	0.418832	0.481133	0.381902	0.181867	0.175608	0.188961	0.264954	0.108623	0.625829	0.60143	0.668864	0.55267	0.657453	0.631012	0.430552	0.110237	0.144777	0.115288	0.0620823	0.155561	0.105416	0.145894	0.0940809	0.0915665	0.146788	0.106222	0.185221	0.25071	0.212586	0.39363	0.381414	0.473707	0.372297	0.380306	0.137072	0.116564	0.187648	0.157733	0.0949397	0.106037	0.0984073	0.0924854	0.746829	0.768289	0.613724	0.858729	0.737041	0.605262	0.582129	0.678885	0.568579	0.701882	0.163091	0.177552	0.149251	0.0490185	0.0360599	0.093788	0.248483	0.0253687	0.225526	0.204281	0.292171	0.167402	0.128322	0.232337	0.135033	0.135033	0.0799425	0.0799425
White Matter	18M	CGND-MA-00894	0.131196	0.152735	0.145766	0.0678098	0.139262	0.164694	0.214865	0.0361281	0.185358	0.192597	0.179782	0.161239	0.241032	0.12738	0.138485	0.144889	0.247174	0.125413	0.107853	0.142978	0.149866	0.898477	0.89639	0.894543	0.845817	0.841666	0.840136	0.839717	0.874953	0.871326	0.719743	0.661232	0.0803896	0.0830731	0.153532	0.133216	0.0751628	0.357493	0.456106	0.436249	0.491574	0.410315	0.177887	0.173502	0.18863	0.251644	0.108554	0.602482	0.585858	0.656809	0.52166	0.637868	0.597483	0.396929	0.102446	0.141246	0.103378	0.0580745	0.137887	0.115924	0.159395	0.101551	0.0991686	0.154934	0.109597	0.196946	0.259028	0.23711	0.36318	0.35259	0.446189	0.329852	0.361378	0.143141	0.124074	0.192755	0.161198	0.101219	0.115036	0.103741	0.0955751	0.755884	0.784985	0.622787	0.854227	0.733461	0.599928	0.587357	0.669445	0.563136	0.671708	0.182573	0.19358	0.174457	0.0467285	0.0361796	0.0923558	0.225755	0.0319007	0.275513	0.263144	0.29779	0.371796	0.338053	0.40599	0.134018	0.134018	0.0792261	0.0792261
White Matter	18M	CGND-MA-00896	0.1534	0.171731	0.17204	0.0840276	0.160442	0.20228	0.224102	0.0400214	0.179734	0.195166	0.161429	0.155813	0.236444	0.109794	0.132146	0.109355	0.240351	0.113082	0.112053	0.141481	0.109295	0.913585	0.911001	0.900119	0.880601	0.904405	0.83095	0.874109	0.893116	0.894361	0.773941	0.735331	0.0890995	0.0897633	0.164549	0.13667	0.0831952	0.377436	0.479349	0.454689	0.518988	0.437031	0.184007	0.18986	0.198926	0.234552	0.110011	0.628585	0.620416	0.689515	0.550312	0.653429	0.593836	0.419457	0.113764	0.148149	0.108419	0.0705419	0.173191	0.114782	0.158084	0.0971038	0.10221	0.154094	0.103338	0.201202	0.265613	0.227773	0.401089	0.393355	0.473855	0.375043	0.389871	0.137128	0.125117	0.171526	0.156427	0.103117	0.115125	0.123582	0.0836266	0.747463	0.766072	0.633065	0.870549	0.679682	0.618724	0.606377	0.700564	0.577739	0.66238	0.191102	0.203745	0.180809	0.0414133	0.033789	0.0411889	0.261187	0.0449219	0.204639	0.231855	0.127582	0.394608	0.36727	0.418367	0.134858	0.134858	0.0870749	0.0870749
White Matter	24M	CGND-MA-00898	0.229876	0.226561	0.273963	0.10383	0.266395	0.347443	0.326885	0.0475289	0.0831737	0.0848434	0.0822629	0.0771015	0.136193	0.0709901	0.0738239	0.0879804	0.278827	0.0895639	0.0750164	0.0732141	0.147454	0.820031	0.756489	0.824624	0.787288	0.938475	0.795008	0.903867	0.867265	0.921749	0.901534	0.847717	0.0969439	0.0687619	0.230233	0.209205	0.0668098	0.3483	0.295432	0.265863	0.328948	0.317254	0.219501	0.198655	0.232074	0.307794	0.154242	0.737104	0.733606	0.721439	0.699683	0.674819	0.718468	0.671685	0.177489	0.203867	0.220349	0.107939	0.183438	0.0802734	0.0819014	0.0960806	0.09543	0.099976	0.07492	0.11754	0.192084	0.251116	0.724806	0.741662	0.699519	0.764962	0.643977	0.118457	0.0938736	0.156114	0.166262	0.096301	0.0968211	0.118868	0.0919073	0.776375	0.753966	0.758148	0.736738	0.722903	0.548482	0.513199	0.643926	0.452749	0.744976	0.0407415	0.0520166	0.0279745	0.0767824	0.0595837	0.106921	0.28383	0.0794133	0.193382	0.189282	0.217489	0.0463094	0.0285587	0.0999296	0.127161	0.127161	0.267383	0.267383
White Matter	24M	CGND-MA-00900	0.220116	0.207299	0.295984	0.088126	0.25083	0.315797	0.321597	0.0274425	0.0906523	0.0880897	0.102636	0.0863228	0.132211	0.0939633	0.08075	0.134881	0.295973	0.0889688	0.0689814	0.0721025	0.153086	0.698947	0.660562	0.695139	0.623298	0.817374	0.755309	0.814535	0.786388	0.81606	0.854687	0.710698	0.0904648	0.0656121	0.221136	0.201952	0.0595891	0.33768	0.283587	0.257203	0.31298	0.308473	0.201363	0.188164	0.205271	0.293276	0.131858	0.668579	0.670446	0.668067	0.625449	0.613329	0.638012	0.610789	0.140589	0.175668	0.174697	0.0821601	0.126512	0.0730288	0.0772101	0.0913558	0.084247	0.0986908	0.0813653	0.11331	0.180879	0.240299	0.681335	0.645686	0.677866	0.765022	0.700605	0.117901	0.090685	0.168946	0.157668	0.0817145	0.0845995	0.0873729	0.0898854	0.735919	0.683566	0.80485	0.631309	0.64425	0.445229	0.408158	0.518275	0.372045	0.657074	0.0427335	0.0448779	0.0436134	0.0201504	0.0241562	0.0459353	0.1317	0.0405697	0.498425	0.459992	0.526988	0.032275	0.064436	0.0371778	0.130658	0.130658	0.15431	0.15431
White Matter	24M	CGND-MA-00902	0.209276	0.201286	0.255644	0.0933284	0.247787	0.316898	0.328373	0.0376971	0.0802309	0.0786554	0.0828613	0.0781931	0.127289	0.0861516	0.0745563	0.127105	0.278417	0.0872966	0.0646201	0.063042	0.163115	0.766474	0.709743	0.768412	0.719677	0.885864	0.781176	0.841266	0.801255	0.850598	0.885618	0.76123	0.0905937	0.0643318	0.215485	0.206754	0.0652127	0.343015	0.269907	0.238722	0.300134	0.315228	0.198249	0.177914	0.207738	0.289637	0.141559	0.687935	0.685275	0.675551	0.651091	0.629216	0.680066	0.621151	0.153382	0.178269	0.202463	0.0836578	0.157127	0.0686225	0.0727451	0.0893725	0.0789732	0.0894679	0.0737802	0.104759	0.166036	0.250748	0.671808	0.67089	0.664008	0.720432	0.621726	0.115173	0.0911262	0.154944	0.16048	0.0748656	0.0797745	0.077442	0.0832495	0.773495	0.735647	0.786876	0.679559	0.74363	0.494513	0.457029	0.575367	0.395966	0.745063	0.0338328	0.0413792	0.0250124	0.0518085	0.0384087	0.099306	0.211253	0.0654669	0.404353	0.359647	0.483975	0.0216053	0.053812	0.0226267	0.127629	0.127629	0.170268	0.170268
White Matter	24M	CGND-MA-00904	0.228567	0.22562	0.267824	0.10588	0.268936	0.354497	0.314129	0.0407074	0.0986436	0.101494	0.1022	0.0886498	0.149029	0.086386	0.0856813	0.105261	0.281297	0.0912698	0.0790783	0.0856204	0.13666	0.78714	0.754391	0.770923	0.723234	0.926355	0.760667	0.878697	0.861501	0.880907	0.877973	0.820877	0.0966301	0.0711718	0.227727	0.207256	0.0622141	0.346417	0.316479	0.283378	0.345624	0.371512	0.213067	0.19587	0.224749	0.291264	0.156751	0.71946	0.72708	0.717268	0.680216	0.65471	0.675724	0.643748	0.164828	0.192291	0.198332	0.105625	0.171896	0.0867155	0.0959358	0.0961488	0.0970966	0.108475	0.0821113	0.128009	0.197939	0.260775	0.69811	0.709842	0.679691	0.736441	0.631207	0.125287	0.102201	0.163713	0.168143	0.101195	0.100208	0.125402	0.0972414	0.778309	0.773651	0.770807	0.725716	0.663275	0.52525	0.499971	0.605954	0.432973	0.722399	0.0617058	0.0710684	0.0524133	0.047574	0.0468621	0.0576128	0.195903	0.0782126	0.264234	0.276069	0.215024	0.207002	0.204625	0.222976	0.124044	0.124044	0.161333	0.161333
White Matter	30M	CGND-MA-00906	0.218326	0.208433	0.265728	0.0880771	0.2389	0.384065	0.362057	0.0426418	0.0950734	0.0886305	0.0951853	0.0935855	0.154264	0.0333463	0.0477603	0.0418192	0.194212	0.0440317	0.0335671	0.0528256	0.0725771	0.785699	0.761227	0.803077	0.752785	0.757836	0.691185	0.855728	0.830721	0.906162	0.803283	0.787593	0.0962558	0.0760787	0.233401	0.174997	0.0562406	0.370577	0.416988	0.388508	0.457882	0.392768	0.170067	0.160666	0.182025	0.251376	0.105134	0.693402	0.663983	0.719144	0.651305	0.70185	0.669749	0.523769	0.135222	0.160357	0.149539	0.0887076	0.178736	0.0693238	0.0886154	0.0717342	0.0770083	0.0762807	0.0627343	0.0939406	0.148204	0.201517	0.777626	0.814411	0.721753	0.810809	0.677722	0.0793475	0.0718505	0.111747	0.0907649	0.0648574	0.066196	0.0770682	0.0713806	0.618667	0.591839	0.646739	0.696396	0.46941	0.480199	0.458353	0.596104	0.391753	0.541336	0.129383	0.151163	0.103641	0.0347377	0.0318569	0.0593518	0.199953	0.036924	0.283394	0.276618	0.285634	0.03151	0.0243771	0.0774575	0.108382	0.108382	0.286501	0.286501
White Matter	30M	CGND-MA-00908	0.195441	0.190519	0.224032	0.0791498	0.223833	0.363134	0.332843	0.0469188	0.0885362	0.082325	0.0927451	0.0839104	0.147159	0.0410502	0.0443982	0.0743289	0.169986	0.0328698	0.0207311	0.0290644	0.0833125	0.82936	0.788585	0.83737	0.778465	0.861869	0.817707	0.875233	0.843487	0.901513	0.867196	0.841003	0.0937097	0.0733906	0.231951	0.177254	0.0508387	0.364113	0.400098	0.374055	0.436087	0.386154	0.165029	0.139213	0.183109	0.265938	0.109404	0.695911	0.67417	0.700163	0.657113	0.699769	0.698413	0.525423	0.122885	0.144572	0.15241	0.0669042	0.164949	0.0532539	0.0744595	0.0606744	0.0579911	0.0726116	0.0586462	0.0985268	0.128903	0.203008	0.725078	0.800046	0.674804	0.69188	0.581366	0.0747035	0.0611338	0.117594	0.0885382	0.0555903	0.0604319	0.0653347	0.058691	0.663052	0.656988	0.665798	0.659418	0.582808	0.500222	0.458664	0.620531	0.412107	0.618759	0.118625	0.132874	0.103768	0.0216393	0.0118214	0.0606239	0.194375	0.0325101	0.457095	0.428755	0.468133	0.129574	0.133078	0.147666	0.10529	0.10529	0.189793	0.189793
White Matter	30M	CGND-MA-00910	0.206774	0.196536	0.253116	0.0781789	0.225393	0.384845	0.34783	0.0464735	0.101882	0.0909824	0.113596	0.0952858	0.160439	0.0649648	0.0615915	0.110174	0.176491	0.066467	0.0389783	0.0614419	0.126614	0.807115	0.765681	0.820037	0.787565	0.773467	0.79569	0.84478	0.823077	0.883091	0.804723	0.788127	0.0938823	0.075884	0.232005	0.172987	0.0507134	0.359512	0.391427	0.366999	0.432212	0.35057	0.176686	0.150524	0.190622	0.282364	0.117074	0.685956	0.66085	0.700707	0.652354	0.688265	0.680047	0.50567	0.135421	0.167765	0.155492	0.0752844	0.169325	0.0691719	0.0858996	0.0778846	0.0733942	0.0773486	0.0618314	0.0992706	0.142731	0.215907	0.722383	0.787735	0.704632	0.675233	0.583573	0.0911325	0.0754547	0.142865	0.0988734	0.0603755	0.0666626	0.0692442	0.0663489	0.674922	0.660526	0.663636	0.705986	0.599772	0.49777	0.452728	0.611817	0.421775	0.621057	0.126429	0.14393	0.106967	0.0469445	0.03972	0.0803187	0.234284	0.0284845	0.385904	0.338838	0.479058	0.0896122	0.112117	0.089547	0.104608	0.104608	0.524024	0.524024
White Matter	30M	CGND-MA-00912	0.204448	0.196661	0.241661	0.0833985	0.230289	0.375899	0.334601	0.0425953	0.0990193	0.0925346	0.109771	0.0925557	0.150962	0.0537235	0.0535757	0.0895426	0.192704	0.0549447	0.0328892	0.0502218	0.109437	0.798753	0.771813	0.788009	0.753328	0.843642	0.810563	0.857421	0.830572	0.884711	0.841167	0.816448	0.0929476	0.0749946	0.232613	0.170657	0.0499058	0.358257	0.399733	0.373198	0.434982	0.391246	0.166913	0.146735	0.179886	0.264541	0.108115	0.68509	0.660135	0.693678	0.649186	0.678855	0.685237	0.530305	0.125742	0.149685	0.148128	0.078059	0.159213	0.0614952	0.0833732	0.0694955	0.0643984	0.0737067	0.0648093	0.0928465	0.132521	0.189891	0.735738	0.799731	0.693146	0.705179	0.616236	0.0820238	0.0698685	0.126929	0.0895387	0.0657115	0.0666046	0.0778441	0.0705708	0.661066	0.643782	0.675779	0.676443	0.556104	0.490828	0.456323	0.596725	0.405923	0.621469	0.128013	0.14187	0.114022	0.0226401	0.0208929	0.0467423	0.169329	0.0424896	0.327662	0.332737	0.278198	0.0714621	0.068396	0.104386	0.108434	0.108434	0.339899	0.339899

### Sheet: Grey & White Matter Statistics
Analysis	Region	Comparison	n	Mean_6M	Mean_Test	Mean_Difference	p-value	padj	Significance
Module 0	Grey Matter	30M_WT_vs_6M_WT	6M=4; 30M=4	0.0341218	0.0528421	0.0187203	0.0238506	0.074083	ns
Module 0	White Matter	30M_WT_vs_6M_WT	6M=4; 30M=4	0.0867817	0.206247	0.119466	8.14599e-06	8.85585e-05	****
Module 0	Grey Matter	24M_WT_vs_6M_WT	6M=4; 24M=4	0.0341218	0.0673417	0.0332199	0.000149984	0.00108702	**
Module 0	White Matter	24M_WT_vs_6M_WT	6M=4; 24M=4	0.0867817	0.221959	0.135177	5.03313e-06	8.85585e-05	****
Module 0	Grey Matter	18M_WT_vs_6M_WT	6M=4; 18M=4	0.0341218	0.0558801	0.0217583	0.0122382	0.0443488	*
Module 0	White Matter	18M_WT_vs_6M_WT	6M=4; 18M=4	0.0867817	0.14179	0.0550083	0.000200529	0.00109002	**
Module 0	Grey Matter	12M_WT_vs_6M_WT	6M=4; 12M=4	0.0341218	0.0445143	0.0103925	0.0058433	0.02541	*
Module 0	White Matter	12M_WT_vs_6M_WT	6M=4; 12M=4	0.0867817	0.0956776	0.00889592	0.0294436	0.0800235	ns
Module 1	Grey Matter	30M_WT_vs_6M_WT	6M=4; 30M=4	0.777424	0.74217	-0.0352535	0.00724467	0.0262533	*
Module 1	White Matter	30M_WT_vs_6M_WT	6M=4; 30M=4	0.173595	0.0961278	-0.0774672	1.60198e-05	0.000174158	***
Module 1	Grey Matter	24M_WT_vs_6M_WT	6M=4; 24M=4	0.777424	0.734177	-0.0432466	0.00275072	0.0119617	*
Module 1	White Matter	24M_WT_vs_6M_WT	6M=4; 24M=4	0.173595	0.0881751	-0.0854199	0.000100194	0.000726171	***
Module 1	Grey Matter	18M_WT_vs_6M_WT	6M=4; 18M=4	0.777424	0.798856	0.021432	0.147418	0.457897	ns
Module 1	White Matter	18M_WT_vs_6M_WT	6M=4; 18M=4	0.173595	0.176151	0.0025558	0.568966	1	ns
Module 1	Grey Matter	12M_WT_vs_6M_WT	6M=4; 12M=4	0.777424	0.85405	0.0766265	0.000327998	0.0017829	**
Module 1	White Matter	12M_WT_vs_6M_WT	6M=4; 12M=4	0.173595	0.222533	0.0489381	7.63367e-06	0.000165978	***
Module 2	Grey Matter	30M_WT_vs_6M_WT	6M=4; 30M=4	0.778286	0.762339	-0.0159474	0.156437	0.425173	ns
Module 2	White Matter	30M_WT_vs_6M_WT	6M=4; 30M=4	0.146284	0.0482712	-0.0980132	6.96903e-05	0.000717667	***
Module 2	Grey Matter	24M_WT_vs_6M_WT	6M=4; 24M=4	0.778286	0.809172	0.0308853	0.0344473	0.106998	ns
Module 2	White Matter	24M_WT_vs_6M_WT	6M=4; 24M=4	0.146284	0.0843728	-0.0619117	8.08945e-05	0.000717667	***
Module 2	Grey Matter	18M_WT_vs_6M_WT	6M=4; 18M=4	0.778286	0.799378	0.0210917	0.0062477	0.0226405	*
Module 2	White Matter	18M_WT_vs_6M_WT	6M=4; 18M=4	0.146284	0.115192	-0.0310927	0.00290581	0.0126361	*
Module 2	Grey Matter	12M_WT_vs_6M_WT	6M=4; 12M=4	0.778286	0.694646	-0.0836408	9.90211e-05	0.000717667	***
Module 2	White Matter	12M_WT_vs_6M_WT	6M=4; 12M=4	0.146284	0.0988737	-0.0474107	0.000203335	0.00110527	**
Module 3	Grey Matter	30M_WT_vs_6M_WT	6M=4; 30M=4	0.787818	0.730666	-0.0571522	0.000513138	0.00557854	**
Module 3	White Matter	30M_WT_vs_6M_WT	6M=4; 30M=4	0.151034	0.0495783	-0.101456	4.76696e-05	0.00103647	**
Module 3	Grey Matter	24M_WT_vs_6M_WT	6M=4; 24M=4	0.787818	0.805968	0.0181502	0.400506	1	ns
Module 3	White Matter	24M_WT_vs_6M_WT	6M=4; 24M=4	0.151034	0.0892748	-0.0617591	0.00130087	0.00707113	**
Module 3	Grey Matter	18M_WT_vs_6M_WT	6M=4; 18M=4	0.787818	0.813143	0.0253254	0.00730995	0.0227056	*
Module 3	White Matter	18M_WT_vs_6M_WT	6M=4; 18M=4	0.151034	0.117709	-0.033325	0.0035929	0.015073	*
Module 3	Grey Matter	12M_WT_vs_6M_WT	6M=4; 12M=4	0.787818	0.722696	-0.065122	0.00415942	0.015073	*
Module 3	White Matter	12M_WT_vs_6M_WT	6M=4; 12M=4	0.151034	0.0907523	-0.0602815	0.000965756	0.00699943	**
Module 4	Grey Matter	30M_WT_vs_6M_WT	6M=4; 30M=4	0.176687	0.182763	0.00607611	0.527224	1	ns
Module 4	White Matter	30M_WT_vs_6M_WT	6M=4; 30M=4	0.880537	0.805232	-0.0753048	0.00124466	0.0135312	*
Module 4	Grey Matter	24M_WT_vs_6M_WT	6M=4; 24M=4	0.176687	0.178328	0.00164136	0.935739	1	ns
Module 4	White Matter	24M_WT_vs_6M_WT	6M=4; 24M=4	0.880537	0.768148	-0.112389	0.0161405	0.116981	ns
Module 4	Grey Matter	18M_WT_vs_6M_WT	6M=4; 18M=4	0.176687	0.207299	0.0306115	0.0898052	0.488156	ns
Module 4	White Matter	18M_WT_vs_6M_WT	6M=4; 18M=4	0.880537	0.902543	0.0220063	0.148116	0.644092	ns
Module 4	Grey Matter	12M_WT_vs_6M_WT	6M=4; 12M=4	0.176687	0.172311	-0.00437581	0.709917	1	ns
Module 4	White Matter	12M_WT_vs_6M_WT	6M=4; 12M=4	0.880537	0.780581	-0.0999554	0.000284265	0.00618073	**
Module 5	Grey Matter	30M_WT_vs_6M_WT	6M=4; 30M=4	0.0657147	0.0901615	0.0244468	0.0091523	0.0497493	*
Module 5	White Matter	30M_WT_vs_6M_WT	6M=4; 30M=4	0.80541	0.858291	0.0528808	0.000813221	0.00884087	**
Module 5	Grey Matter	24M_WT_vs_6M_WT	6M=4; 24M=4	0.0657147	0.104549	0.0388339	0.0284608	0.123764	ns
Module 5	White Matter	24M_WT_vs_6M_WT	6M=4; 24M=4	0.80541	0.859591	0.0541812	0.0667107	0.207211	ns
Module 5	Grey Matter	18M_WT_vs_6M_WT	6M=4; 18M=4	0.0657147	0.0946092	0.0288944	0.0414069	0.150051	ns
Module 5	White Matter	18M_WT_vs_6M_WT	6M=4; 18M=4	0.80541	0.854554	0.0491436	0.00411302	0.0298096	*
Module 5	Grey Matter	12M_WT_vs_6M_WT	6M=4; 12M=4	0.0657147	0.0526151	-0.0130996	0.100657	0.273572	ns
Module 5	White Matter	12M_WT_vs_6M_WT	6M=4; 12M=4	0.80541	0.728387	-0.0770231	9.97319e-05	0.00216846	**
Module 6	Grey Matter	30M_WT_vs_6M_WT	6M=4; 30M=4	0.0426841	0.0636454	0.0209613	1.99395e-05	0.000108385	***
Module 6	White Matter	30M_WT_vs_6M_WT	6M=4; 30M=4	0.0484319	0.0941989	0.045767	1.05967e-07	1.15202e-06	****
Module 6	Grey Matter	24M_WT_vs_6M_WT	6M=4; 24M=4	0.0426841	0.0753268	0.0326427	7.80774e-07	5.65876e-06	****
Module 6	White Matter	24M_WT_vs_6M_WT	6M=4; 24M=4	0.0484319	0.0936581	0.0452262	8.13078e-05	0.000294644	***
Module 6	Grey Matter	18M_WT_vs_6M_WT	6M=4; 18M=4	0.0426841	0.0697703	0.0270861	0.000565095	0.00153585	**
Module 6	White Matter	18M_WT_vs_6M_WT	6M=4; 18M=4	0.0484319	0.0831908	0.0347589	0.000286556	0.000890079	***
Module 6	Grey Matter	12M_WT_vs_6M_WT	6M=4; 12M=4	0.0426841	0.0607673	0.0180831	2.86664e-05	0.000124658	***
Module 6	White Matter	12M_WT_vs_6M_WT	6M=4; 12M=4	0.0484319	0.104927	0.0564953	3.27866e-09	7.12874e-08	****
Module 7	Grey Matter	30M_WT_vs_6M_WT	6M=4; 30M=4	0.240383	0.221803	-0.0185796	0.00261403	0.0113673	*
Module 7	White Matter	30M_WT_vs_6M_WT	6M=4; 30M=4	0.357871	0.402061	0.0441908	0.0035582	0.0128942	*
Module 7	Grey Matter	24M_WT_vs_6M_WT	6M=4; 24M=4	0.240383	0.175111	-0.0652721	0.000770717	0.00558586	**
Module 7	White Matter	24M_WT_vs_6M_WT	6M=4; 24M=4	0.357871	0.291351	-0.0665194	0.00658289	0.0204473	*
Module 7	Grey Matter	18M_WT_vs_6M_WT	6M=4; 18M=4	0.240383	0.250954	0.010571	0.491015	1	ns
Module 7	White Matter	18M_WT_vs_6M_WT	6M=4; 18M=4	0.357871	0.453122	0.0952514	0.00220817	0.0113673	*
Module 7	Grey Matter	12M_WT_vs_6M_WT	6M=4; 12M=4	0.240383	0.565388	0.325005	5.13106e-06	5.57819e-05	****
Module 7	White Matter	12M_WT_vs_6M_WT	6M=4; 12M=4	0.357871	0.727874	0.370003	4.77123e-07	1.0374e-05	****
Module 8	Grey Matter	30M_WT_vs_6M_WT	6M=4; 30M=4	0.30868	0.307404	-0.00127641	0.877471	1	ns
Module 8	White Matter	30M_WT_vs_6M_WT	6M=4; 30M=4	0.131681	0.169674	0.0379924	8.57873e-05	0.000621753	***
Module 8	Grey Matter	24M_WT_vs_6M_WT	6M=4; 24M=4	0.30868	0.335524	0.0268439	0.01788	0.0777526	ns
Module 8	White Matter	24M_WT_vs_6M_WT	6M=4; 24M=4	0.131681	0.208045	0.0763637	0.000308219	0.00167539	**
Module 8	Grey Matter	18M_WT_vs_6M_WT	6M=4; 18M=4	0.30868	0.328534	0.019854	0.0977662	0.354286	ns
Module 8	White Matter	18M_WT_vs_6M_WT	6M=4; 18M=4	0.131681	0.179527	0.0478455	6.88574e-06	7.48579e-05	****
Module 8	Grey Matter	12M_WT_vs_6M_WT	6M=4; 12M=4	0.30868	0.299345	-0.00933572	0.209305	0.650127	ns
Module 8	White Matter	12M_WT_vs_6M_WT	6M=4; 12M=4	0.131681	0.0711143	-0.060567	5.5077e-07	1.19753e-05	****
Module 9	Grey Matter	30M_WT_vs_6M_WT	6M=4; 30M=4	0.0740984	0.0988959	0.0247975	0.00100148	0.00544375	**
Module 9	White Matter	30M_WT_vs_6M_WT	6M=4; 30M=4	0.555961	0.69009	0.134129	3.74326e-08	8.13891e-07	****
Module 9	Grey Matter	24M_WT_vs_6M_WT	6M=4; 24M=4	0.0740984	0.105295	0.0311968	0.0132219	0.0410688	*
Module 9	White Matter	24M_WT_vs_6M_WT	6M=4; 24M=4	0.555961	0.70327	0.147309	0.00212872	0.00925688	**
Module 9	Grey Matter	18M_WT_vs_6M_WT	6M=4; 18M=4	0.0740984	0.106993	0.0328945	0.00302616	0.0109662	*
Module 9	White Matter	18M_WT_vs_6M_WT	6M=4; 18M=4	0.555961	0.618713	0.0627526	0.000719689	0.00521603	**
Module 9	Grey Matter	12M_WT_vs_6M_WT	6M=4; 12M=4	0.0740984	0.0620831	-0.0120153	0.0167929	0.0456406	*
Module 9	White Matter	12M_WT_vs_6M_WT	6M=4; 12M=4	0.555961	0.462384	-0.0935765	6.2323e-07	6.7754e-06	****
Module 10	Grey Matter	30M_WT_vs_6M_WT	6M=4; 30M=4	0.10589	0.0948988	-0.0109908	0.174979	0.475567	ns
Module 10	White Matter	30M_WT_vs_6M_WT	6M=4; 30M=4	0.0969094	0.129818	0.0329081	0.00265553	0.0192463	*
Module 10	Grey Matter	24M_WT_vs_6M_WT	6M=4; 24M=4	0.10589	0.127581	0.021691	0.0767795	0.278234	ns
Module 10	White Matter	24M_WT_vs_6M_WT	6M=4; 24M=4	0.0969094	0.159072	0.0621626	0.00107108	0.0116442	*
Module 10	Grey Matter	18M_WT_vs_6M_WT	6M=4; 18M=4	0.10589	0.122788	0.0168986	0.0405292	0.220305	ns
Module 10	White Matter	18M_WT_vs_6M_WT	6M=4; 18M=4	0.0969094	0.108919	0.0120099	0.0949683	0.294983	ns
Module 10	Grey Matter	12M_WT_vs_6M_WT	6M=4; 12M=4	0.10589	0.089781	-0.0161086	0.0732402	0.278234	ns
Module 10	White Matter	12M_WT_vs_6M_WT	6M=4; 12M=4	0.0969094	0.0495398	-0.0473696	0.00064597	0.0116442	*
Module 11	Grey Matter	30M_WT_vs_6M_WT	6M=4; 30M=4	0.648803	0.578181	-0.0706227	0.000710989	0.00515298	**
Module 11	White Matter	30M_WT_vs_6M_WT	6M=4; 30M=4	0.0994979	0.0633112	-0.0361867	0.000426985	0.00464193	**
Module 11	Grey Matter	24M_WT_vs_6M_WT	6M=4; 24M=4	0.648803	0.623333	-0.0254705	0.123622	0.383986	ns
Module 11	White Matter	24M_WT_vs_6M_WT	6M=4; 24M=4	0.0994979	0.0771601	-0.0223378	0.00498517	0.0216784	*
Module 11	Grey Matter	18M_WT_vs_6M_WT	6M=4; 18M=4	0.648803	0.663073	0.01427	0.304046	0.826355	ns
Module 11	White Matter	18M_WT_vs_6M_WT	6M=4; 18M=4	0.0994979	0.110885	0.0113872	0.020879	0.0756616	ns
Module 11	Grey Matter	12M_WT_vs_6M_WT	6M=4; 12M=4	0.648803	0.695958	0.0471549	0.00323549	0.0175872	*
Module 11	White Matter	12M_WT_vs_6M_WT	6M=4; 12M=4	0.0994979	0.128754	0.0292564	0.000253097	0.00464193	**
Module 12	Grey Matter	30M_WT_vs_6M_WT	6M=4; 30M=4	0.406342	0.389074	-0.0172676	0.0853122	0.309155	ns
Module 12	White Matter	30M_WT_vs_6M_WT	6M=4; 30M=4	0.114705	0.0749869	-0.0397183	9.8186e-06	0.000106742	***
Module 12	Grey Matter	24M_WT_vs_6M_WT	6M=4; 24M=4	0.406342	0.420939	0.014597	0.134246	0.416984	ns
Module 12	White Matter	24M_WT_vs_6M_WT	6M=4; 24M=4	0.114705	0.0991525	-0.0155527	0.0200424	0.0871558	ns
Module 12	Grey Matter	18M_WT_vs_6M_WT	6M=4; 18M=4	0.406342	0.427525	0.021183	0.187131	0.508595	ns
Module 12	White Matter	18M_WT_vs_6M_WT	6M=4; 18M=4	0.114705	0.148051	0.0333457	0.00192547	0.0139551	*
Module 12	Grey Matter	12M_WT_vs_6M_WT	6M=4; 12M=4	0.406342	0.447596	0.0412542	0.00723133	0.0393074	*
Module 12	White Matter	12M_WT_vs_6M_WT	6M=4; 12M=4	0.114705	0.151295	0.0365901	6.8518e-06	0.000106742	***
Module 13	Grey Matter	30M_WT_vs_6M_WT	6M=4; 30M=4	0.0376793	0.163093	0.125414	0.00132864	0.00412691	**
Module 13	White Matter	30M_WT_vs_6M_WT	6M=4; 30M=4	0.223759	0.740206	0.516447	1.94769e-05	0.000141161	***
Module 13	Grey Matter	24M_WT_vs_6M_WT	6M=4; 24M=4	0.0376793	0.151284	0.113605	1.05494e-05	0.000141161	***
Module 13	White Matter	24M_WT_vs_6M_WT	6M=4; 24M=4	0.223759	0.694015	0.470255	1.71672e-05	0.000141161	***
Module 13	Grey Matter	18M_WT_vs_6M_WT	6M=4; 18M=4	0.0376793	0.0855316	0.0478523	7.70879e-05	0.000419028	***
Module 13	White Matter	18M_WT_vs_6M_WT	6M=4; 18M=4	0.223759	0.391031	0.167272	0.000222529	0.000967685	***
Module 13	Grey Matter	12M_WT_vs_6M_WT	6M=4; 12M=4	0.0376793	0.0244347	-0.0132445	0.00930071	0.025278	*
Module 13	White Matter	12M_WT_vs_6M_WT	6M=4; 12M=4	0.223759	0.20295	-0.0208095	0.000667409	0.00241856	**
Module 14	Grey Matter	30M_WT_vs_6M_WT	6M=4; 30M=4	0.684388	0.648729	-0.0356591	0.00161786	0.00586282	**
Module 14	White Matter	30M_WT_vs_6M_WT	6M=4; 30M=4	0.156574	0.0818018	-0.0747719	3.63076e-05	0.000263144	***
Module 14	Grey Matter	24M_WT_vs_6M_WT	6M=4; 24M=4	0.684388	0.729847	0.0454589	0.00835778	0.0259603	*
Module 14	White Matter	24M_WT_vs_6M_WT	6M=4; 24M=4	0.156574	0.119204	-0.0373692	2.01636e-05	0.000219207	***
Module 14	Grey Matter	18M_WT_vs_6M_WT	6M=4; 18M=4	0.684388	0.703397	0.0190085	0.195045	0.530105	ns
Module 14	White Matter	18M_WT_vs_6M_WT	6M=4; 18M=4	0.156574	0.137541	-0.019033	0.000549934	0.00239143	**
Module 14	Grey Matter	12M_WT_vs_6M_WT	6M=4; 12M=4	0.684388	0.627941	-0.0564471	0.00017963	0.000976419	***
Module 14	White Matter	12M_WT_vs_6M_WT	6M=4; 12M=4	0.156574	0.0966287	-0.059945	1.23098e-07	2.6765e-06	****
Module 15	Grey Matter	30M_WT_vs_6M_WT	6M=4; 30M=4	0.472974	0.412606	-0.060368	0.00307019	0.0222515	*
Module 15	White Matter	30M_WT_vs_6M_WT	6M=4; 30M=4	0.105276	0.0616337	-0.0436419	1.11229e-05	0.000241843	***
Module 15	Grey Matter	24M_WT_vs_6M_WT	6M=4; 24M=4	0.472974	0.444061	-0.0289134	0.0792505	0.246162	ns
Module 15	White Matter	24M_WT_vs_6M_WT	6M=4; 24M=4	0.105276	0.0885189	-0.0167567	0.0659993	0.246162	ns
Module 15	Grey Matter	18M_WT_vs_6M_WT	6M=4; 18M=4	0.472974	0.464065	-0.00890946	0.510357	1	ns
Module 15	White Matter	18M_WT_vs_6M_WT	6M=4; 18M=4	0.105276	0.0977685	-0.00750709	0.0772796	0.246162	ns
Module 15	Grey Matter	12M_WT_vs_6M_WT	6M=4; 12M=4	0.472974	0.52511	0.052136	0.00838824	0.0455961	*
Module 15	White Matter	12M_WT_vs_6M_WT	6M=4; 12M=4	0.105276	0.131816	0.0265406	0.000198853	0.00216182	**
Module 16	Grey Matter	30M_WT_vs_6M_WT	6M=4; 30M=4	0.825385	0.764974	-0.0604108	0.0488229	0.15165	ns
Module 16	White Matter	30M_WT_vs_6M_WT	6M=4; 30M=4	0.800837	0.654427	-0.146411	0.000169886	0.0018469	**
Module 16	Grey Matter	24M_WT_vs_6M_WT	6M=4; 24M=4	0.825385	0.918728	0.0933428	0.0125031	0.0543706	ns
Module 16	White Matter	24M_WT_vs_6M_WT	6M=4; 24M=4	0.800837	0.766024	-0.0348132	0.0349908	0.1268	ns
Module 16	Grey Matter	18M_WT_vs_6M_WT	6M=4; 18M=4	0.825385	0.853909	0.0285234	0.347982	0.945765	ns
Module 16	White Matter	18M_WT_vs_6M_WT	6M=4; 18M=4	0.800837	0.746132	-0.0547056	0.00156726	0.00941356	**
Module 16	Grey Matter	12M_WT_vs_6M_WT	6M=4; 12M=4	0.825385	0.656389	-0.168996	0.0017318	0.00941356	**
Module 16	White Matter	12M_WT_vs_6M_WT	6M=4; 12M=4	0.800837	0.580546	-0.220292	7.01427e-07	1.5251e-05	****
Module 17	Grey Matter	30M_WT_vs_6M_WT	6M=4; 30M=4	0.083022	0.0476859	-0.0353361	0.0127572	0.0693447	ns
Module 17	White Matter	30M_WT_vs_6M_WT	6M=4; 30M=4	0.626435	0.492255	-0.13418	8.76239e-07	1.90519e-05	****
Module 17	Grey Matter	24M_WT_vs_6M_WT	6M=4; 24M=4	0.083022	0.0737559	-0.00926605	0.602768	1	ns
Module 17	White Matter	24M_WT_vs_6M_WT	6M=4; 24M=4	0.626435	0.503368	-0.123067	0.00996059	0.0693447	ns
Module 17	Grey Matter	18M_WT_vs_6M_WT	6M=4; 18M=4	0.083022	0.104227	0.0212046	0.168387	0.52303	ns
Module 17	White Matter	18M_WT_vs_6M_WT	6M=4; 18M=4	0.626435	0.604111	-0.0223238	0.022613	0.0983344	ns
Module 17	Grey Matter	12M_WT_vs_6M_WT	6M=4; 12M=4	0.083022	0.0648064	-0.0182156	0.0916312	0.332054	ns
Module 17	White Matter	12M_WT_vs_6M_WT	6M=4; 12M=4	0.626435	0.476334	-0.150101	5.67253e-06	6.16685e-05	****
Module 18	Grey Matter	30M_WT_vs_6M_WT	6M=4; 30M=4	0.494667	0.468926	-0.0257407	0.111682	0.346899	ns
Module 18	White Matter	30M_WT_vs_6M_WT	6M=4; 30M=4	0.148366	0.125612	-0.0227534	0.000980911	0.00426556	**
Module 18	Grey Matter	24M_WT_vs_6M_WT	6M=4; 24M=4	0.494667	0.376367	-0.1183	0.000264283	0.00143657	**
Module 18	White Matter	24M_WT_vs_6M_WT	6M=4; 24M=4	0.148366	0.0447534	-0.103612	5.84997e-05	0.000423984	***
Module 18	Grey Matter	18M_WT_vs_6M_WT	6M=4; 18M=4	0.494667	0.497385	0.00271798	0.894028	1	ns
Module 18	White Matter	18M_WT_vs_6M_WT	6M=4; 18M=4	0.148366	0.176546	0.0281802	0.0140873	0.0510496	ns
Module 18	Grey Matter	12M_WT_vs_6M_WT	6M=4; 12M=4	0.494667	0.883421	0.388754	5.78833e-07	6.29274e-06	****
Module 18	White Matter	12M_WT_vs_6M_WT	6M=4; 12M=4	0.148366	0.398482	0.250116	1.33407e-09	2.90064e-08	****
Module 19	Grey Matter	30M_WT_vs_6M_WT	6M=4; 30M=4	0.179273	0.153435	-0.0258381	0.0176001	0.382677	ns
Module 19	White Matter	30M_WT_vs_6M_WT	6M=4; 30M=4	0.0753292	0.0314904	-0.0438388	0.0503699	0.547593	ns
Module 19	Grey Matter	24M_WT_vs_6M_WT	6M=4; 24M=4	0.179273	0.184977	0.00570414	0.787876	1	ns
Module 19	White Matter	24M_WT_vs_6M_WT	6M=4; 24M=4	0.0753292	0.0490788	-0.0262503	0.211516	0.916017	ns
Module 19	Grey Matter	18M_WT_vs_6M_WT	6M=4; 18M=4	0.179273	0.181997	0.00272391	0.779599	1	ns
Module 19	White Matter	18M_WT_vs_6M_WT	6M=4; 18M=4	0.0753292	0.0470752	-0.0282539	0.147952	0.804222	ns
Module 19	Grey Matter	12M_WT_vs_6M_WT	6M=4; 12M=4	0.179273	0.158546	-0.0207273	0.136905	0.804222	ns
Module 19	White Matter	12M_WT_vs_6M_WT	6M=4; 12M=4	0.0753292	0.0443594	-0.0309698	0.252777	0.916017	ns
Module 20	Grey Matter	30M_WT_vs_6M_WT	6M=4; 30M=4	0.255199	0.636659	0.38146	0.00310401	0.0649452	ns
Module 20	White Matter	30M_WT_vs_6M_WT	6M=4; 30M=4	0.180527	0.363514	0.182987	0.0089609	0.0649452	ns
Module 20	Grey Matter	24M_WT_vs_6M_WT	6M=4; 24M=4	0.255199	0.374142	0.118943	0.330774	0.898995	ns
Module 20	White Matter	24M_WT_vs_6M_WT	6M=4; 24M=4	0.180527	0.340098	0.159572	0.0980922	0.533201	ns
Module 20	Grey Matter	18M_WT_vs_6M_WT	6M=4; 18M=4	0.255199	0.324781	0.069582	0.315211	0.898995	ns
Module 20	White Matter	18M_WT_vs_6M_WT	6M=4; 18M=4	0.180527	0.227734	0.0472071	0.171574	0.746102	ns
Module 20	Grey Matter	12M_WT_vs_6M_WT	6M=4; 12M=4	0.255199	0.351957	0.0967578	0.248611	0.898995	ns
Module 20	White Matter	12M_WT_vs_6M_WT	6M=4; 12M=4	0.180527	0.379737	0.19921	0.00713364	0.0649452	ns
Module 21	Grey Matter	30M_WT_vs_6M_WT	6M=4; 30M=4	0.397771	0.261223	-0.136548	0.100019	0.543677	ns
Module 21	White Matter	30M_WT_vs_6M_WT	6M=4; 30M=4	0.247012	0.0805397	-0.166473	0.0135216	0.2857	ns
Module 21	Grey Matter	24M_WT_vs_6M_WT	6M=4; 24M=4	0.397771	0.220837	-0.176934	0.0803654	0.543677	ns
Module 21	White Matter	24M_WT_vs_6M_WT	6M=4; 24M=4	0.247012	0.076798	-0.170214	0.0262799	0.2857	ns
Module 21	Grey Matter	18M_WT_vs_6M_WT	6M=4; 18M=4	0.397771	0.40969	0.0119192	0.918499	1	ns
Module 21	White Matter	18M_WT_vs_6M_WT	6M=4; 18M=4	0.247012	0.275823	0.0288104	0.708441	1	ns
Module 21	Grey Matter	12M_WT_vs_6M_WT	6M=4; 12M=4	0.397771	0.542937	0.145167	0.437721	1	ns
Module 21	White Matter	12M_WT_vs_6M_WT	6M=4; 12M=4	0.247012	0.437508	0.190496	0.181632	0.78984	ns
Module 22	Grey Matter	30M_WT_vs_6M_WT	6M=4; 30M=4	0.0590068	0.103357	0.04435	4.04554e-07	1.75923e-06	****
Module 22	White Matter	30M_WT_vs_6M_WT	6M=4; 30M=4	0.0558415	0.106679	0.0508371	2.87646e-07	1.56356e-06	****
Module 22	Grey Matter	24M_WT_vs_6M_WT	6M=4; 24M=4	0.0590068	0.0352024	-0.0238045	1.38589e-05	4.30476e-05	****
Module 22	White Matter	24M_WT_vs_6M_WT	6M=4; 24M=4	0.0558415	0.127373	0.0715316	2.64341e-08	2.87376e-07	****
Module 22	Grey Matter	18M_WT_vs_6M_WT	6M=4; 18M=4	0.0590068	0.0762085	0.0172017	0.000149644	0.00040671	***
Module 22	White Matter	18M_WT_vs_6M_WT	6M=4; 18M=4	0.0558415	0.133815	0.0779734	7.78301e-08	5.64083e-07	****
Module 22	Grey Matter	12M_WT_vs_6M_WT	6M=4; 12M=4	0.0590068	0.087494	0.0284872	3.96818e-06	1.43799e-05	****
Module 22	White Matter	12M_WT_vs_6M_WT	6M=4; 12M=4	0.0558415	0.335752	0.27991	3.52599e-09	7.66651e-08	****
Module 23	Grey Matter	30M_WT_vs_6M_WT	6M=4; 30M=4	0.0218084	0.240317	0.218508	0.247487	0.768724	ns
Module 23	White Matter	30M_WT_vs_6M_WT	6M=4; 30M=4	0.0594362	0.335054	0.275618	0.0290253	0.157773	ns
Module 23	Grey Matter	24M_WT_vs_6M_WT	6M=4; 24M=4	0.0218084	0.0846472	0.0628387	0.018493	0.13403	ns
Module 23	White Matter	24M_WT_vs_6M_WT	6M=4; 24M=4	0.0594362	0.188323	0.128887	0.0146364	0.13403	ns
Module 23	Grey Matter	18M_WT_vs_6M_WT	6M=4; 18M=4	0.0218084	0.05601	0.0342016	0.173064	0.62715	ns
Module 23	White Matter	18M_WT_vs_6M_WT	6M=4; 18M=4	0.0594362	0.0857531	0.026317	0.0100039	0.13403	ns
Module 23	Grey Matter	12M_WT_vs_6M_WT	6M=4; 12M=4	0.0218084	0.0382552	0.0164468	0.0670917	0.291753	ns
Module 23	White Matter	12M_WT_vs_6M_WT	6M=4; 12M=4	0.0594362	0.0689402	0.00950401	0.31004	0.842644	ns
