## Supplemental Tables 1-13 for "Spatiotemporal profiling reveals emergence of cell type-specific molecular aging and senescence programs in the spinal cord": Table S9 Mouse Spatial GO Pathways.xlsx

### Sheet: Spatial Module GO
source	native	name	p_value	Spatial_Module	Cell_Type
GO:BP	GO:0072359	circulatory system development	4.56263e-36	0	Endothelial
GO:BP	GO:0001944	vasculature development	1.08804e-35	0	Endothelial
GO:BP	GO:0001568	blood vessel development	1.19048e-34	0	Endothelial
GO:BP	GO:0035239	tube morphogenesis	2.35306e-33	0	Endothelial
GO:BP	GO:0035295	tube development	5.11301e-33	0	Endothelial
GO:BP	GO:0002483	antigen processing and presentation of endogenous peptide antigen	0.0102534	0	Endothelial
GO:BP	GO:0048251	elastic fiber assembly	0.0102534	0	Endothelial
GO:BP	GO:0019883	antigen processing and presentation of endogenous antigen	0.034518	0	Endothelial
GO:BP	GO:0085029	extracellular matrix assembly	2.46499e-07	0	Endothelial
GO:BP	GO:0048745	smooth muscle tissue development	0.000275268	0	Endothelial
GO:BP	GO:0099537	trans-synaptic signaling	3.035e-10	1	Inhibitory Neuron
GO:BP	GO:0007268	chemical synaptic transmission	7.26421e-10	1	Inhibitory Neuron
GO:BP	GO:0098916	anterograde trans-synaptic signaling	7.26421e-10	1	Inhibitory Neuron
GO:BP	GO:0099536	synaptic signaling	7.84152e-10	1	Inhibitory Neuron
GO:BP	GO:0007267	cell-cell signaling	9.46768e-08	1	Inhibitory Neuron
GO:BP	GO:2000463	positive regulation of excitatory postsynaptic potential	0.0402457	1	Inhibitory Neuron
GO:BP	GO:0051965	positive regulation of synapse assembly	0.000306223	1	Inhibitory Neuron
GO:BP	GO:0060079	excitatory postsynaptic potential	0.0201721	1	Inhibitory Neuron
GO:BP	GO:0035418	protein localization to synapse	0.00912115	1	Inhibitory Neuron
GO:BP	GO:0099565	chemical synaptic transmission, postsynaptic	0.032052	1	Inhibitory Neuron
GO:BP	GO:0006119	oxidative phosphorylation	4.1867e-47	2	Astrocyte
GO:BP	GO:0009060	aerobic respiration	1.76874e-41	2	Astrocyte
GO:BP	GO:0045333	cellular respiration	6.15811e-41	2	Astrocyte
GO:BP	GO:0015980	energy derivation by oxidation of organic compounds	1.05135e-34	2	Astrocyte
GO:BP	GO:0006091	generation of precursor metabolites and energy	7.0938e-32	2	Astrocyte
GO:BP	GO:0006123	mitochondrial electron transport, cytochrome c to oxygen	1.39586e-05	2	Astrocyte
GO:BP	GO:0006122	mitochondrial electron transport, ubiquinol to cytochrome c	0.00176115	2	Astrocyte
GO:BP	GO:0019646	aerobic electron transport chain	1.67676e-24	2	Astrocyte
GO:BP	GO:0042776	proton motive force-driven mitochondrial ATP synthesis	4.52153e-27	2	Astrocyte
GO:BP	GO:0042775	mitochondrial ATP synthesis coupled electron transport	1.44349e-25	2	Astrocyte
GO:BP	GO:0007005	mitochondrion organization	1.07727e-05	3	Oligodendrocyte
GO:BP	GO:0070585	protein localization to mitochondrion	0.000107617	3	Oligodendrocyte
GO:BP	GO:0019538	protein metabolic process	0.000941339	3	Oligodendrocyte
GO:BP	GO:0016050	vesicle organization	0.0110908	3	Oligodendrocyte
GO:BP	GO:0032543	mitochondrial translation	0.011537	3	Oligodendrocyte
GO:BP	GO:0070585	protein localization to mitochondrion	0.000107617	3	Oligodendrocyte
GO:BP	GO:0007006	mitochondrial membrane organization	0.0123094	3	Oligodendrocyte
GO:BP	GO:0006900	vesicle budding from membrane	0.0356608	3	Oligodendrocyte
GO:BP	GO:0032543	mitochondrial translation	0.011537	3	Oligodendrocyte
GO:BP	GO:0140053	mitochondrial gene expression	0.0282531	3	Oligodendrocyte
GO:BP	GO:0048709	oligodendrocyte differentiation	3.22756e-05	4	Astrocyte
GO:BP	GO:0007272	ensheathment of neurons	0.000781001	4	Astrocyte
GO:BP	GO:0008366	axon ensheathment	0.000781001	4	Astrocyte
GO:BP	GO:0022008	neurogenesis	0.00170146	4	Astrocyte
GO:BP	GO:0007399	nervous system development	0.00178513	4	Astrocyte
GO:BP	GO:0014003	oligodendrocyte development	0.00840103	4	Astrocyte
GO:BP	GO:0048709	oligodendrocyte differentiation	3.22756e-05	4	Astrocyte
GO:BP	GO:0008366	axon ensheathment	0.000781001	4	Astrocyte
GO:BP	GO:0007272	ensheathment of neurons	0.000781001	4	Astrocyte
GO:BP	GO:0042552	myelination	0.00208517	4	Astrocyte
GO:BP	GO:0006629	lipid metabolic process	0.0327851	5	Astrocyte
GO:BP	GO:0006629	lipid metabolic process	0.0327851	5	Astrocyte
GO:BP	GO:0003341	cilium movement	2.80043e-16	6	Astrocyte
GO:BP	GO:0044782	cilium organization	5.94201e-15	6	Astrocyte
GO:BP	GO:0060271	cilium assembly	1.05015e-13	6	Astrocyte
GO:BP	GO:0035082	axoneme assembly	1.1816e-13	6	Astrocyte
GO:BP	GO:0001539	cilium or flagellum-dependent cell motility	2.64982e-12	6	Astrocyte
GO:BP	GO:0070286	axonemal dynein complex assembly	3.00845e-05	6	Astrocyte
GO:BP	GO:0003351	epithelial cilium movement involved in extracellular fluid movement	0.000149348	6	Astrocyte
GO:BP	GO:0035082	axoneme assembly	1.1816e-13	6	Astrocyte
GO:BP	GO:0006858	extracellular transport	0.000906402	6	Astrocyte
GO:BP	GO:0044458	motile cilium assembly	1.98765e-06	6	Astrocyte
GO:BP	GO:0090304	nucleic acid metabolic process	1.15832e-65	7	NA
GO:BP	GO:0016070	RNA metabolic process	2.74889e-59	7	NA
GO:BP	GO:0032774	RNA biosynthetic process	6.43636e-57	7	NA
GO:BP	GO:0141187	nucleic acid biosynthetic process	9.8259e-56	7	NA
GO:BP	GO:0006139	nucleobase-containing compound metabolic process	8.66494e-54	7	NA
GO:BP	GO:1902275	regulation of chromatin organization	0.0224891	7	NA
GO:BP	GO:0031507	heterochromatin formation	4.88273e-10	7	NA
GO:BP	GO:0045814	negative regulation of gene expression, epigenetic	6.21365e-12	7	NA
GO:BP	GO:0070828	heterochromatin organization	2.60741e-09	7	NA
GO:BP	GO:0032784	regulation of DNA-templated transcription elongation	5.76525e-05	7	NA
GO:BP	GO:0090304	nucleic acid metabolic process	8.38268e-19	8	Excitatory Neuron
GO:BP	GO:0016070	RNA metabolic process	1.72199e-16	8	Excitatory Neuron
GO:BP	GO:0006139	nucleobase-containing compound metabolic process	9.37226e-15	8	Excitatory Neuron
GO:BP	GO:0141187	nucleic acid biosynthetic process	2.80459e-14	8	Excitatory Neuron
GO:BP	GO:0032774	RNA biosynthetic process	3.75039e-14	8	Excitatory Neuron
GO:BP	GO:0000375	RNA splicing, via transesterification reactions	0.0357872	8	Excitatory Neuron
GO:BP	GO:0000377	RNA splicing, via transesterification reactions with bulged adenosine as nucleophile	0.0357872	8	Excitatory Neuron
GO:BP	GO:0000398	mRNA splicing, via spliceosome	0.0357872	8	Excitatory Neuron
GO:BP	GO:0008380	RNA splicing	0.036786	8	Excitatory Neuron
GO:BP	GO:0006396	RNA processing	2.11224e-07	8	Excitatory Neuron
GO:BP	GO:0033554	cellular response to stress	0.0407459	9	Excitatory Neuron
GO:BP	GO:0033554	cellular response to stress	0.0407459	9	Excitatory Neuron
KEGG	KEGG:00900	Terpenoid backbone biosynthesis	0.00131334	10	Motor Neuron
GO:CC	GO:0016020	membrane	0.0058873	10	Motor Neuron
CORUM	CORUM:97	Anaphase-promoting complex	0.0213598	10	Motor Neuron
KEGG	KEGG:04144	Endocytosis	0.0476609	10	Motor Neuron
CORUM	CORUM:97	Anaphase-promoting complex	0.0213598	10	Motor Neuron
KEGG	KEGG:00900	Terpenoid backbone biosynthesis	0.00131334	10	Motor Neuron
KEGG	KEGG:04144	Endocytosis	0.0476609	10	Motor Neuron
GO:CC	GO:0016020	membrane	0.0058873	10	Motor Neuron
CORUM	CORUM:6812	Arrb1-Becn1-Pik3c3 complex, induced by (OGD) oxygen-glucose deprivation	0.0130154	11	Inhibitory Neuron
REAC	REAC:R-MMU-193648	NRAGE signals death through JNK	0.0192503	11	Inhibitory Neuron
KEGG	KEGG:04140	Autophagy - animal	0.0283333	11	Inhibitory Neuron
CORUM	CORUM:6812	Arrb1-Becn1-Pik3c3 complex, induced by (OGD) oxygen-glucose deprivation	0.0130154	11	Inhibitory Neuron
REAC	REAC:R-MMU-193648	NRAGE signals death through JNK	0.0192503	11	Inhibitory Neuron
KEGG	KEGG:04140	Autophagy - animal	0.0283333	11	Inhibitory Neuron
GO:BP	GO:0032774	RNA biosynthetic process	1.80981e-05	12	Astrocyte
GO:BP	GO:0141187	nucleic acid biosynthetic process	2.8801e-05	12	Astrocyte
GO:BP	GO:0016070	RNA metabolic process	6.2634e-05	12	Astrocyte
GO:BP	GO:0090304	nucleic acid metabolic process	0.000260962	12	Astrocyte
GO:BP	GO:0006397	mRNA processing	0.000900413	12	Astrocyte
GO:BP	GO:0000398	mRNA splicing, via spliceosome	0.000940451	12	Astrocyte
GO:BP	GO:0000375	RNA splicing, via transesterification reactions	0.000940451	12	Astrocyte
GO:BP	GO:0000377	RNA splicing, via transesterification reactions with bulged adenosine as nucleophile	0.000940451	12	Astrocyte
GO:BP	GO:0008380	RNA splicing	0.00113069	12	Astrocyte
GO:BP	GO:0006397	mRNA processing	0.000900413	12	Astrocyte
GO:BP	GO:0002376	immune system process	1.69606e-34	13	NA
GO:BP	GO:0006955	immune response	2.53186e-28	13	NA
GO:BP	GO:0051707	response to other organism	1.81595e-22	13	NA
GO:BP	GO:0043207	response to external biotic stimulus	2.18728e-22	13	NA
GO:BP	GO:0009605	response to external stimulus	4.37617e-22	13	NA
GO:BP	GO:0042554	superoxide anion generation	5.25215e-06	13	NA
GO:BP	GO:0045730	respiratory burst	3.84265e-05	13	NA
GO:BP	GO:0002455	humoral immune response mediated by circulating immunoglobulin	0.00230176	13	NA
GO:BP	GO:0006027	glycosaminoglycan catabolic process	0.0179103	13	NA
GO:BP	GO:0050832	defense response to fungus	0.0308623	13	NA
GO:BP	GO:0017156	calcium-ion regulated exocytosis	0.0166043	15	Motor Neuron
GO:BP	GO:0017156	calcium-ion regulated exocytosis	0.0166043	15	Motor Neuron
GO:CC	GO:0005789	endoplasmic reticulum membrane	0.000399427	17	Motor Neuron
GO:CC	GO:0098827	endoplasmic reticulum subcompartment	0.000458658	17	Motor Neuron
GO:CC	GO:0042175	nuclear outer membrane-endoplasmic reticulum membrane network	0.0005828	17	Motor Neuron
REAC	REAC:R-MMU-191273	Cholesterol biosynthesis	0.00238699	17	Motor Neuron
WP	WP:WP103	Cholesterol biosynthesis	0.00731953	17	Motor Neuron
KEGG	KEGG:00100	Steroid biosynthesis	0.0140032	17	Motor Neuron
WP	WP:WP103	Cholesterol biosynthesis	0.00731953	17	Motor Neuron
REAC	REAC:R-MMU-191273	Cholesterol biosynthesis	0.00238699	17	Motor Neuron
WP	WP:WP4346	Cholesterol metabolism with Bloch and Kandutsch Russell pathways	0.0135242	17	Motor Neuron
REAC	REAC:R-MMU-8957322	Metabolism of steroids	0.0181342	17	Motor Neuron
REAC	REAC:R-MMU-195253	Degradation of beta-catenin by the destruction complex	0.0155947	18	Endothelial
REAC	REAC:R-MMU-5610785	GLI3 is processed to GLI3R by the proteasome	0.0162519	18	Endothelial
REAC	REAC:R-MMU-201681	TCF dependent signaling in response to WNT	0.0388929	18	Endothelial
REAC	REAC:R-MMU-5610785	GLI3 is processed to GLI3R by the proteasome	0.0162519	18	Endothelial
REAC	REAC:R-MMU-195253	Degradation of beta-catenin by the destruction complex	0.0155947	18	Endothelial
REAC	REAC:R-MMU-201681	TCF dependent signaling in response to WNT	0.0388929	18	Endothelial
GO:BP	GO:0048265	response to pain	7.10198e-09	19	Endothelial
GO:BP	GO:0019233	sensory perception of pain	2.6635e-08	19	Endothelial
GO:BP	GO:0009582	detection of abiotic stimulus	1.23689e-07	19	Endothelial
GO:BP	GO:0009581	detection of external stimulus	1.23689e-07	19	Endothelial
GO:BP	GO:0016048	detection of temperature stimulus	7.03247e-07	19	Endothelial
GO:BP	GO:0048266	behavioral response to pain	3.28448e-06	19	Endothelial
GO:BP	GO:0050965	detection of temperature stimulus involved in sensory perception of pain	3.28448e-06	19	Endothelial
GO:BP	GO:0050966	detection of mechanical stimulus involved in sensory perception of pain	0.0159916	19	Endothelial
GO:BP	GO:0050961	detection of temperature stimulus involved in sensory perception	8.64014e-06	19	Endothelial
GO:BP	GO:0016048	detection of temperature stimulus	7.03247e-07	19	Endothelial
GO:BP	GO:0002181	cytoplasmic translation	1.69979e-122	20	Astrocyte
GO:BP	GO:0160307	protein biosynthetic process	2.20649e-88	20	Astrocyte
GO:BP	GO:0006412	translation	2.20649e-88	20	Astrocyte
GO:BP	GO:0140242	translation at postsynapse	7.97536e-84	20	Astrocyte
GO:BP	GO:0140236	translation at presynapse	7.97536e-84	20	Astrocyte
GO:BP	GO:0140236	translation at presynapse	7.97536e-84	20	Astrocyte
GO:BP	GO:0140242	translation at postsynapse	7.97536e-84	20	Astrocyte
GO:BP	GO:0140241	translation at synapse	7.97536e-84	20	Astrocyte
GO:BP	GO:0002181	cytoplasmic translation	1.69979e-122	20	Astrocyte
GO:BP	GO:1901798	positive regulation of signal transduction by p53 class mediator	4.33339e-05	20	Astrocyte
GO:BP	GO:0006414	translational elongation	7.47369e-20	21	Endothelial
GO:BP	GO:0015986	proton motive force-driven ATP synthesis	1.66329e-10	21	Endothelial
GO:BP	GO:0006754	ATP biosynthetic process	2.16655e-09	21	Endothelial
GO:BP	GO:0006412	translation	6.05549e-09	21	Endothelial
GO:BP	GO:0160307	protein biosynthetic process	6.05549e-09	21	Endothelial
GO:BP	GO:0006414	translational elongation	7.47369e-20	21	Endothelial
GO:BP	GO:0015986	proton motive force-driven ATP synthesis	1.66329e-10	21	Endothelial
GO:BP	GO:0042776	proton motive force-driven mitochondrial ATP synthesis	5.90483e-08	21	Endothelial
GO:BP	GO:0006754	ATP biosynthetic process	2.16655e-09	21	Endothelial
GO:BP	GO:0019646	aerobic electron transport chain	0.000419532	21	Endothelial
HP	HP:0006237	Prominent interphalangeal joints	0.0333681	22	NA
HP	HP:0006237	Prominent interphalangeal joints	0.0333681	22	NA
GO:BP	GO:0051607	defense response to virus	6.51006e-10	23	NA
GO:BP	GO:0009615	response to virus	6.26285e-09	23	NA
GO:BP	GO:0045087	innate immune response	1.30162e-07	23	NA
GO:BP	GO:0140546	defense response to symbiont	1.51006e-07	23	NA
GO:BP	GO:0098542	defense response to other organism	1.84552e-07	23	NA
GO:BP	GO:0035456	response to interferon-beta	0.000561305	23	NA
GO:BP	GO:0051607	defense response to virus	6.51006e-10	23	NA
GO:BP	GO:0009615	response to virus	6.26285e-09	23	NA
GO:BP	GO:0019221	cytokine-mediated signaling pathway	0.0072224	23	NA
GO:BP	GO:0045087	innate immune response	1.30162e-07	23	NA

### Sheet: Spatial Submodule GO
source	native	name	p_value	significant	description	term_size	query_size	intersection_size	effective_domain_size	precision	recall	query	parents	Spatial_Module	Spatial_Submodule	Global_Submodule	Cell_Type
GO:CC	GO:0030312	external encapsulating structure	1.86e-05	TRUE	"A structure that lies outside the plasma membrane and surrounds the entire cell or cells. This does not include the periplasmic space." [GOC:go_curators]	161	504	26	13259	0.0515873	0.161491	query_1	['GO:0071944', 'GO:0110165']	0	0	0	Astrocyte
GO:CC	GO:0031012	extracellular matrix	1.86e-05	TRUE	"A structure lying external to one or more cells, which provides structural support, biochemical or biomechanical cues for cells or tissues." [GOC:BHF, GOC:mah, GOC:rph, PMID:21123617, PMID:28089324, PMID:33605520]	161	504	26	13259	0.0515873	0.161491	query_1	['GO:0030312']	0	0	0	Astrocyte
REAC	REAC:R-MMU-1442490	Collagen degradation	3.35e-05	TRUE	Collagen degradation	30	504	10	13259	0.0198413	0.333333	query_1	['REAC:R-MMU-1474228']	0	0	0	Astrocyte
REAC	REAC:R-MMU-1650814	Collagen biosynthesis and modifying enzymes	5.27e-05	TRUE	Collagen biosynthesis and modifying enzymes	39	504	11	13259	0.0218254	0.282051	query_1	['REAC:R-MMU-1474290']	0	0	0	Astrocyte
KEGG	KEGG:04974	Protein digestion and absorption	0.00035909	TRUE	Protein digestion and absorption	52	504	11	13259	0.0218254	0.211538	query_1	['KEGG:00000']	0	0	0	Astrocyte
REAC	REAC:R-MMU-1474290	Collagen formation	0.00041535	TRUE	Collagen formation	47	504	11	13259	0.0218254	0.234043	query_1	['REAC:R-MMU-1474244']	0	0	0	Astrocyte
REAC	REAC:R-MMU-8948216	Collagen chain trimerization	0.00068102	TRUE	Collagen chain trimerization	24	504	8	13259	0.015873	0.333333	query_1	['REAC:R-MMU-1650814']	0	0	0	Astrocyte
HP	HP:0004944	Dilatation of the cerebral artery	0.00106363	TRUE	The presence of a localized dilatation or ballooning of a cerebral artery.	54	504	12	13259	0.0238095	0.222222	query_1	['HP:0002617', 'HP:0009145']	0	0	0	Astrocyte
REAC	REAC:R-MMU-1474228	Degradation of the extracellular matrix	0.00117186	TRUE	Degradation of the extracellular matrix	62	504	12	13259	0.0238095	0.193548	query_1	['REAC:R-MMU-1474244']	0	0	0	Astrocyte
REAC	REAC:R-MMU-5173214	O-glycosylation of TSR domain-containing proteins	0.00213093	TRUE	O-glycosylation of TSR domain-containing proteins	20	504	7	13259	0.0138889	0.35	query_1	['REAC:R-MMU-5173105']	0	0	0	Astrocyte
REAC	REAC:R-MMU-1474244	Extracellular matrix organization	0.00408491	TRUE	Extracellular matrix organization	146	504	18	13259	0.0357143	0.123288	query_1	['REAC:0000000']	0	0	0	Astrocyte
HP	HP:0001892	Abnormal bleeding	0.00784029	TRUE	An abnormal susceptibility to bleeding, often referred to as a bleeding diathesis. A bleeding diathesis may be related to vascular, platelet and coagulation defects.	421	504	36	13259	0.0714286	0.0855107	query_1	['HP:0001871']	0	0	0	Astrocyte
KEGG	KEGG:01523	Antifolate resistance	0.0111113	TRUE	Antifolate resistance	21	504	6	13259	0.0119048	0.285714	query_1	['KEGG:00000']	0	0	0	Astrocyte
WP	WP:WP1560	MicroRNAs in cardiomyocyte hypertrophy	0.0153315	TRUE	MicroRNAs in cardiomyocyte hypertrophy	70	504	10	13259	0.0198413	0.142857	query_1	['WP:000000']	0	0	0	Astrocyte
HP	HP:0009145	Abnormal cerebral artery morphology	0.0173908	TRUE	Any structural anomaly of a cerebral artery. The cerebral arteries comprise three main pairs of arteries and their branches, which supply the cerebrum of the brain. These are the anterior cerebral artery, the middle cerebral artery, and the posterior cerebral artery.	81	504	13	13259	0.0257937	0.160494	query_1	['HP:0011004', 'HP:0100659']	0	0	0	Astrocyte
CORUM	CORUM:1423	L-periaxin-Drp2 complex	0.0177794	TRUE	L-periaxin-Drp2 complex	5	504	3	13259	0.00595238	0.6	query_1	['CORUM:0000000']	0	0	0	Astrocyte
GO:BP	GO:0045229	external encapsulating structure organization	0.0187195	TRUE	"A process that is carried out at the cellular level which results in the assembly, arrangement of constituent parts, or disassembly of external structures that lie outside the plasma membrane and surround the entire cell." [GOC:ai, GOC:dph, GOC:jl, GOC:mah]	181	504	23	13259	0.0456349	0.127072	query_1	['GO:0016043']	0	0	0	Astrocyte
GO:BP	GO:0043062	extracellular structure organization	0.0187195	TRUE	"A process that is carried out at the cellular level which results in the assembly, arrangement of constituent parts, or disassembly of structures in the space external to the outermost structure of a cell. For cells without external protective or external encapsulating structures this refers to space outside of the plasma membrane, and also covers the host cell environment outside an intracellular parasite." [GOC:ai, GOC:dph, GOC:jl, GOC:mah]	181	504	23	13259	0.0456349	0.127072	query_1	['GO:0016043']	0	0	0	Astrocyte
GO:BP	GO:0030198	extracellular matrix organization	0.0187195	TRUE	"A process that is carried out at the cellular level which results in the assembly, arrangement of constituent parts, or disassembly of an extracellular matrix." [GOC:mah]	181	504	23	13259	0.0456349	0.127072	query_1	['GO:0043062', 'GO:0045229']	0	0	0	Astrocyte
REAC	REAC:R-MMU-419037	NCAM1 interactions	0.0189839	TRUE	NCAM1 interactions	12	504	5	13259	0.00992063	0.416667	query_1	['REAC:R-MMU-375165']	0	0	0	Astrocyte
HP	HP:0001407	Hepatic cysts	0.019012	TRUE	Hepatic cysts	22	504	7	13259	0.0138889	0.318182	query_1	['HP:0006706']	0	0	0	Astrocyte
HP	HP:0010579	Cone-shaped epiphysis	0.0220515	TRUE	Cone-shaped epiphyses (also known as coned epiphyses) are epiphyses that invaginate into cupped metaphyses. That is, the epiphysis has a cone-shaped distal extension resulting from increased growth of the central portion of the epiphysis relative to its periphery.	71	504	12	13259	0.0238095	0.169014	query_1	['HP:0005930']	0	0	0	Astrocyte
HP	HP:0000541	Retinal detachment	0.0228637	TRUE	Separation of the inner layers of the retina (neural retina) from the pigment epithelium.	83	504	13	13259	0.0257937	0.156627	query_1	['HP:0000479']	0	0	0	Astrocyte
HP	HP:0001739	Abnormal nasopharynx morphology	0.0284641	TRUE	A structural anomaly of the nasopharynx.	137	504	17	13259	0.0337302	0.124088	query_1	['HP:0000366', 'HP:0033151']	0	0	0	Astrocyte
HP	HP:0001871	Abnormality of blood and blood-forming tissues	0.0287848	TRUE	An abnormality of the hematopoietic system.	1134	504	71	13259	0.140873	0.0626102	query_1	['HP:0000118']	0	0	0	Astrocyte
GO:CC	GO:0005576	extracellular region	0.0332017	TRUE	"The space external to the outermost structure of a cell. For cells without external protective or external encapsulating structures this refers to space outside of the plasma membrane. This term covers the host cell environment outside an intracellular parasite." [GOC:go_curators]	955	504	67	13259	0.132937	0.0701571	query_1	['GO:0110165']	0	0	0	Astrocyte
GO:BP	GO:0060541	respiratory system development	0.0336541	TRUE	"The progression of the respiratory system over time from its formation to its mature structure. The respiratory system carries out respiratory gaseous exchange." [GOC:dph]	187	504	23	13259	0.0456349	0.122995	query_1	['GO:0048731']	0	0	0	Astrocyte
REAC	REAC:R-MMU-2022090	Assembly of collagen fibrils and other multimeric structures	0.0402044	TRUE	Assembly of collagen fibrils and other multimeric structures	30	504	7	13259	0.0138889	0.233333	query_1	['REAC:R-MMU-1474290']	0	0	0	Astrocyte
HP	HP:0012614	Abnormal urine cytology	0.0414525	TRUE	An anomalous finding in the examination of the urine for cells.	127	504	16	13259	0.031746	0.125984	query_1	['HP:0003110']	0	0	0	Astrocyte
HP	HP:0000790	Hematuria	0.0414525	TRUE	The presence of blood in the urine. Hematuria may be gross hematuria (visible to the naked eye) or microscopic hematuria (detected by dipstick or microscopic examination of the urine).	127	504	16	13259	0.031746	0.125984	query_1	['HP:0012211', 'HP:0012614']	0	0	0	Astrocyte
KEGG	KEGG:05222	Small cell lung cancer	0.0473837	TRUE	Small cell lung cancer	73	504	10	13259	0.0198413	0.136986	query_1	['KEGG:00000']	0	0	0	Astrocyte
GO:BP	GO:0048514	blood vessel morphogenesis	5.32e-18	TRUE	"The process in which the anatomical structures of blood vessels are generated and organized. The blood vessel is the vasculature carrying blood." [GOC:jid]	473	265	50	13259	0.188679	0.105708	query_1	['GO:0001568', 'GO:0035239']	0	1	1	Endothelial
GO:BP	GO:0001568	blood vessel development	2.13e-17	TRUE	"The process whose specific outcome is the progression of a blood vessel over time, from its formation to the mature structure. The blood vessel is the vasculature carrying blood." [GOC:hjd, UBERON:0001981]	552	265	53	13259	0.2	0.0960145	query_1	['GO:0001944', 'GO:0048856']	0	1	1	Endothelial
GO:BP	GO:0001944	vasculature development	2.95e-17	TRUE	"The process whose specific outcome is the progression of the vasculature over time, from its formation to the mature structure. The vasculature is an interconnected tubular multi-tissue structure that contains fluid that is actively transported around the organism." [GOC:dph, UBERON:0002409]	578	265	54	13259	0.203774	0.0934256	query_1	['GO:0048731', 'GO:0072359']	0	1	1	Endothelial
GO:BP	GO:0001525	angiogenesis	1.03e-16	TRUE	"Blood vessel formation when new vessels emerge from the proliferation of pre-existing blood vessels." [ISBN:0878932453]	403	265	45	13259	0.169811	0.111663	query_1	['GO:0048514', 'GO:0048646']	0	1	1	Endothelial
GO:BP	GO:0035239	tube morphogenesis	3.01e-13	TRUE	"The process in which the anatomical structures of a tube are generated and organized. Epithelial and endothelial tubes transport gases, liquids and cells from one site to another and form the basic structure of many organs and tissues, with tube shape and organization varying from the single-celled excretory organ in Caenorhabditis elegans to the branching trees of the mammalian kidney and insect tracheal system." [GOC:bf, PMID:14624839]	657	265	52	13259	0.196226	0.0791476	query_1	['GO:0009653', 'GO:0035295']	0	1	1	Endothelial
GO:BP	GO:0009605	response to external stimulus	5.65e-12	TRUE	"Any process that results in a change in state or activity of a cell or an organism (in terms of movement, secretion, enzyme production, gene expression, etc.) as a result of an external stimulus." [GOC:hb]	1367	265	75	13259	0.283019	0.0548647	query_1	['GO:0050896']	0	1	1	Endothelial
GO:BP	GO:0072359	circulatory system development	4.1e-11	TRUE	"The process whose specific outcome is the progression of the circulatory system over time, from its formation to the mature structure. The circulatory system is the organ system that passes nutrients (such as amino acids and electrolytes), gases, hormones, blood cells, etc. to and from cells in the body to help fight diseases and help stabilize body temperature and pH to maintain homeostasis." [GOC:mah, UBERON:0001009]	846	265	56	13259	0.211321	0.0661938	query_1	['GO:0048731']	0	1	1	Endothelial
GO:BP	GO:0002376	immune system process	1.92e-10	TRUE	"Any process involved in the development or functioning of the immune system, an organismal system for calibrated responses to potential internal or invasive threats." [GO_REF:0000022, GOC:add]	1491	265	76	13259	0.286792	0.0509725	query_1	['GO:0008150']	0	1	1	Endothelial
GO:BP	GO:0048646	anatomical structure formation involved in morphogenesis	1.25e-09	TRUE	"The developmental process pertaining to the initial formation of an anatomical structure from unspecified parts. This process begins with the specific processes that contribute to the appearance of the discrete structure and ends when the structural rudiment is recognizable. An anatomical structure is any biological entity that occupies space and is distinguished from its surroundings. Anatomical structures can be macroscopic such as a carpel, or microscopic such as an acrosome." [GOC:dph, GOC:jid, GOC:tb]	830	265	53	13259	0.2	0.0638554	query_1	['GO:0009653', 'GO:0032502']	0	1	1	Endothelial
GO:BP	GO:0035295	tube development	1.25e-09	TRUE	"The process whose specific outcome is the progression of a tube over time, from its initial formation to a mature structure. Epithelial and endothelial tubes transport gases, liquids and cells from one site to another and form the basic structure of many organs and tissues including lung and trachea, kidney, the mammary gland, the vascular system and the gastrointestinal and urinary-genital tracts." [PMID:12526790]	830	265	53	13259	0.2	0.0638554	query_1	['GO:0007275', 'GO:0048856']	0	1	1	Endothelial
GO:BP	GO:0016477	cell migration	1.58e-09	TRUE	"The controlled self-propelled movement of a cell from one site to a destination guided by molecular cues." [GOC:cjm, GOC:dph, GOC:ems, GOC:pf, Wikipedia:Cell_migration]	1009	265	59	13259	0.222642	0.0584737	query_1	['GO:0048870']	0	1	1	Endothelial
GO:BP	GO:0006952	defense response	2.6e-09	TRUE	"Reactions, triggered in response to the presence of a foreign body or the occurrence of an injury, which result in restriction of damage to the organism attacked or prevention/recovery from the infection caused by the attack." [GOC:go_curators]	961	265	57	13259	0.215094	0.0593132	query_1	['GO:0006950']	0	1	1	Endothelial
GO:BP	GO:0048870	cell motility	2.84e-09	TRUE	"Any process involved in the controlled self-propelled movement of a cell that results in translocation of the cell from one place to another." [GOC:dgh, GOC:dph, GOC:isa_complete, GOC:mlg]	1114	265	62	13259	0.233962	0.0556553	query_1	['GO:0009987']	0	1	1	Endothelial
GO:BP	GO:0050896	response to stimulus	3.19e-09	TRUE	"Any process that results in a change in state or activity of a cell or an organism (in terms of movement, secretion, enzyme production, gene expression, etc.) as a result of a stimulus. The process begins with detection of the stimulus and ends with a change in state or activity or the cell or organism." [GOC:ai, GOC:bf]	5267	265	165	13259	0.622642	0.0313271	query_1	['GO:0008150']	0	1	1	Endothelial
GO:BP	GO:1901342	regulation of vasculature development	2.13e-08	TRUE	"Any process that modulates the frequency, rate or extent of vasculature development." [GOC:TermGenie]	206	265	25	13259	0.0943396	0.121359	query_1	['GO:0001944', 'GO:2000026']	0	1	1	Endothelial
GO:BP	GO:0044419	biological process involved in interspecies interaction between organisms	3.29e-08	TRUE	"Any process evolved to enable an interaction with an organism of a different species." [GOC:cc]	960	265	55	13259	0.207547	0.0572917	query_1	['GO:0008150']	0	1	1	Endothelial
GO:BP	GO:2000145	regulation of cell motility	8.95e-08	TRUE	"Any process that modulates the frequency, rate or extent of cell motility." [GOC:mah]	666	265	44	13259	0.166038	0.0660661	query_1	['GO:0040012', 'GO:0048870', 'GO:0050794']	0	1	1	Endothelial
GO:BP	GO:0030334	regulation of cell migration	8.99e-08	TRUE	"Any process that modulates the frequency, rate or extent of cell migration." [GOC:go_curators]	639	265	43	13259	0.162264	0.0672926	query_1	['GO:0016477', 'GO:2000145']	0	1	1	Endothelial
GO:BP	GO:0045765	regulation of angiogenesis	9.15e-08	TRUE	"Any process that modulates the frequency, rate or extent of angiogenesis." [GOC:go_curators]	201	265	24	13259	0.090566	0.119403	query_1	['GO:0001525', 'GO:0022603', 'GO:1901342']	0	1	1	Endothelial
GO:BP	GO:0051239	regulation of multicellular organismal process	9.38e-08	TRUE	"Any process that modulates the frequency, rate or extent of a multicellular organismal process, the processes pertinent to the function of a multicellular organism above the cellular level; includes the integrated processes of tissues and organs." [GOC:ai, GOC:dph, GOC:tb]	1928	265	83	13259	0.313208	0.0430498	query_1	['GO:0032501', 'GO:0050789']	0	1	1	Endothelial
GO:BP	GO:0071345	cellular response to cytokine stimulus	9.63e-08	TRUE	"Any process that results in a change in state or activity of a cell (in terms of movement, secretion, enzyme production, gene expression, etc.) as a result of a cytokine stimulus." [GOC:mah]	561	265	40	13259	0.150943	0.0713012	query_1	['GO:0034097']	0	1	1	Endothelial
GO:BP	GO:0034097	response to cytokine	1.1e-07	TRUE	"Any process that results in a change in state or activity of a cell or an organism (in terms of movement, secretion, enzyme production, gene expression, etc.) as a result of a cytokine stimulus." [GOC:sl]	616	265	42	13259	0.158491	0.0681818	query_1	['GO:1901652']	0	1	1	Endothelial
GO:BP	GO:0009607	response to biotic stimulus	1.11e-07	TRUE	"Any process that results in a change in state or activity of a cell or an organism (in terms of movement, secretion, enzyme production, gene expression, etc.) as a result of a biotic stimulus, a stimulus caused or produced by a living organism." [GOC:hb]	899	265	52	13259	0.196226	0.057842	query_1	['GO:0050896']	0	1	1	Endothelial
GO:BP	GO:0006955	immune response	1.21e-07	TRUE	"Any immune system process that functions in the calibrated response of an organism to a potential internal or invasive threat." [GO_REF:0000022, GOC:add]	901	265	52	13259	0.196226	0.0577136	query_1	['GO:0002376', 'GO:0050896']	0	1	1	Endothelial
GO:BP	GO:1901652	response to peptide	1.96e-07	TRUE	"Any process that results in a change in state or activity of a cell or an organism (in terms of movement, secretion, enzyme production, gene expression, etc.) as a result of a peptide stimulus." [GOC:pr, GOC:TermGenie]	627	265	42	13259	0.158491	0.0669856	query_1	['GO:0042221']	0	1	1	Endothelial
GO:BP	GO:2000026	regulation of multicellular organismal development	2.49e-07	TRUE	"Any process that modulates the frequency, rate or extent of multicellular organismal development." [GOC:obol]	979	265	54	13259	0.203774	0.0551583	query_1	['GO:0007275', 'GO:0050793', 'GO:0051239']	0	1	1	Endothelial
GO:BP	GO:0040012	regulation of locomotion	3.59e-07	TRUE	"Any process that modulates the frequency, rate or extent of locomotion of a cell or organism." [GOC:ems]	694	265	44	13259	0.166038	0.0634006	query_1	['GO:0040011', 'GO:0050789']	0	1	1	Endothelial
GO:BP	GO:0042127	regulation of cell population proliferation	3.69e-07	TRUE	"Any process that modulates the frequency, rate or extent of cell proliferation." [GOC:jl]	989	265	54	13259	0.203774	0.0546006	query_1	['GO:0008283', 'GO:0050794']	0	1	1	Endothelial
GO:BP	GO:0051707	response to other organism	4.06e-07	TRUE	"Any process that results in a change in state or activity of a cell or an organism (in terms of movement, secretion, enzyme production, gene expression, etc.) as a result of a stimulus from another living organism." [GOC:ai]	870	265	50	13259	0.188679	0.0574713	query_1	['GO:0043207', 'GO:0044419']	0	1	1	Endothelial
GO:BP	GO:0043207	response to external biotic stimulus	4.41e-07	TRUE	"Any process that results in a change in state or activity of a cell or an organism (in terms of movement, secretion, enzyme production, gene expression, etc.) as a result of an external biotic stimulus, an external stimulus caused by, or produced by living things." [GOC:go_curators]	872	265	50	13259	0.188679	0.0573395	query_1	['GO:0009605', 'GO:0009607']	0	1	1	Endothelial
GO:BP	GO:0040011	locomotion	1.03e-06	TRUE	"Self-propelled movement of a cell or organism from one location to another." [GOC:dgh]	803	265	47	13259	0.177358	0.0585305	query_1	['GO:0008150']	0	1	1	Endothelial
GO:BP	GO:0032101	regulation of response to external stimulus	1.57e-06	TRUE	"Any process that modulates the frequency, rate or extent of a response to an external stimulus." [GOC:mah]	641	265	41	13259	0.154717	0.0639626	query_1	['GO:0009605', 'GO:0048583']	0	1	1	Endothelial
GO:BP	GO:0008283	cell population proliferation	4.91e-06	TRUE	"The multiplication or reproduction of cells, resulting in the expansion of a cell population." [GOC:mah, GOC:mb]	1255	265	60	13259	0.226415	0.0478088	query_1	['GO:0009987']	0	1	1	Endothelial
GO:CC	GO:0071944	cell periphery	5.64e-06	TRUE	"The broad region around and including the plasma membrane of a cell, encompassing the cell cortex (inside the cell), the plasma membrane, and any external encapsulating structures." [GOC:pdt]	3165	265	110	13259	0.415094	0.0347551	query_1	['GO:0110165']	0	1	1	Endothelial
GO:BP	GO:0007155	cell adhesion	7.32e-06	TRUE	"The attachment of a cell, either to another cell or to an underlying substrate such as the extracellular matrix, via cell adhesion molecules." [GOC:hb, GOC:pf]	881	265	48	13259	0.181132	0.0544835	query_1	['GO:0009987']	0	1	1	Endothelial
GO:BP	GO:0031347	regulation of defense response	1.88e-05	TRUE	"Any process that modulates the frequency, rate or extent of a defense response." [GOC:mah]	474	265	33	13259	0.124528	0.0696202	query_1	['GO:0006952', 'GO:0080134']	0	1	1	Endothelial
GO:BP	GO:0007166	cell surface receptor signaling pathway	2e-05	TRUE	"The series of molecular signals initiated by an extracellular ligand binding to a receptor located on the cell surface. The pathway ends with regulation of a downstream cellular process, e.g. transcription." [GOC:signaling]	1724	265	72	13259	0.271698	0.0417633	query_1	['GO:0007165']	0	1	1	Endothelial
GO:BP	GO:0002682	regulation of immune system process	4.39e-05	TRUE	"Any process that modulates the frequency, rate, or extent of an immune system process." [GOC:add]	929	265	48	13259	0.181132	0.0516685	query_1	['GO:0002376', 'GO:0050789']	0	1	1	Endothelial
GO:BP	GO:0006950	response to stress	6.44e-05	TRUE	"Any process that results in a change in state or activity of a cell or an organism (in terms of movement, secretion, enzyme production, gene expression, etc.) as a result of a disturbance in organismal or cellular homeostasis, usually, but not necessarily, exogenous (e.g. temperature, humidity, ionizing radiation)." [GOC:mah]	2503	265	91	13259	0.343396	0.0363564	query_1	['GO:0050896']	0	1	1	Endothelial
GO:BP	GO:0030855	epithelial cell differentiation	8.19e-05	TRUE	"The process in which a relatively unspecialized cell acquires specialized features of an epithelial cell, any of the cells making up an epithelium." [GOC:ecd, PMID:11839751]	423	265	30	13259	0.113208	0.070922	query_1	['GO:0030154', 'GO:0060429']	0	1	1	Endothelial
GO:BP	GO:0060429	epithelium development	9.01e-05	TRUE	"The process whose specific outcome is the progression of an epithelium over time, from its formation to the mature structure. An epithelium is a tissue that covers the internal or external surfaces of an anatomical structure." [GOC:dph, GOC:mtg_lung]	793	265	43	13259	0.162264	0.0542245	query_1	['GO:0009888']	0	1	1	Endothelial
GO:BP	GO:0007165	signal transduction	0.00010716	TRUE	"The cellular process in which a signal is conveyed to trigger a change in the activity or state of a cell. Signal transduction begins with reception of a signal (e.g. a ligand binding to a receptor or receptor activation by a stimulus such as light), or for signal transduction in the absence of ligand, signal-withdrawal or the activity of a constitutively active receptor. Signal transduction ends with regulation of a downstream cellular process, e.g. regulation of transcription or regulation of a metabolic process. Signal transduction covers signaling from receptors located on the surface of the cell and signaling via molecules located within the cell. For signaling between cells, signal transduction is restricted to events at and within the receiving cell." [GOC:go_curators, GOC:mtg_signaling_feb11]	3404	265	112	13259	0.422642	0.0329025	query_1	['GO:0007154', 'GO:0009987', 'GO:0023052', 'GO:0050794', 'GO:0051716']	0	1	1	Endothelial
GO:BP	GO:0048518	positive regulation of biological process	0.00010899	TRUE	"Any process that activates or increases the frequency, rate or extent of a biological process. Biological processes are regulated by many means; examples include the control of gene expression, protein modification or interaction with a protein or substrate molecule." [GOC:jid]	4067	265	127	13259	0.479245	0.0312269	query_1	['GO:0008150', 'GO:0050789']	0	1	1	Endothelial
GO:BP	GO:0022603	regulation of anatomical structure morphogenesis	0.00022008	TRUE	"Any process that modulates the frequency, rate or extent of anatomical structure morphogenesis." [GOC:mah]	607	265	36	13259	0.135849	0.0593081	query_1	['GO:0009653', 'GO:0050793']	0	1	1	Endothelial
GO:BP	GO:0009888	tissue development	0.00022788	TRUE	"The process whose specific outcome is the progression of a tissue over time, from its formation to the mature structure." [ISBN:0471245208]	1314	265	58	13259	0.218868	0.04414	query_1	['GO:0048856']	0	1	1	Endothelial
GO:BP	GO:0030155	regulation of cell adhesion	0.0002443	TRUE	"Any process that modulates the frequency, rate or extent of attachment of a cell to another cell or to the extracellular matrix." [GOC:mah]	497	265	32	13259	0.120755	0.0643863	query_1	['GO:0007155', 'GO:0050794']	0	1	1	Endothelial
GO:BP	GO:0032501	multicellular organismal process	0.00025074	TRUE	"Any biological process, occurring at the level of a multicellular organism, pertinent to its function." [GOC:curators, GOC:dph, GOC:isa_complete, GOC:tb]	4391	265	133	13259	0.501887	0.0302892	query_1	['GO:0008150']	0	1	1	Endothelial
GO:BP	GO:0043534	blood vessel endothelial cell migration	0.00027771	TRUE	"The orderly movement of an endothelial cell into the extracellular matrix in order to form new blood vessels during angiogenesis." [PMID:11166264]	95	265	14	13259	0.0528302	0.147368	query_1	['GO:0043542']	0	1	1	Endothelial
GO:BP	GO:0051716	cellular response to stimulus	0.00033459	TRUE	"Any process that results in a change in state or activity of a cell (in terms of movement, secretion, enzyme production, gene expression, etc.) as a result of a stimulus. The process begins with detection of the stimulus by a cell and ends with a change in state or activity or the cell." [GOC:bf, GOC:jl]	4363	265	132	13259	0.498113	0.0302544	query_1	['GO:0009987', 'GO:0050896']	0	1	1	Endothelial
GO:BP	GO:1904018	positive regulation of vasculature development	0.0003436	TRUE	"Any process that activates or increases the frequency, rate or extent of vasculature development." [GO_REF:0000058, GOC:TermGenie, PMID:21472453]	113	265	15	13259	0.0566038	0.132743	query_1	['GO:0001944', 'GO:0051094', 'GO:0051240', 'GO:1901342']	0	1	1	Endothelial
GO:BP	GO:0048856	anatomical structure development	0.00037375	TRUE	"The biological process whose specific outcome is the progression of an anatomical structure from an initial condition to its mature state. This process begins with the formation of the structure and ends with the mature structure, whatever form that may be including its natural destruction. An anatomical structure is any biological entity that occupies space and is distinguished from its surroundings. Anatomical structures can be macroscopic such as a carpel, or microscopic such as an acrosome." [GO_REF:0000021]	3916	265	122	13259	0.460377	0.0311542	query_1	['GO:0032502']	0	1	1	Endothelial
GO:BP	GO:0042221	response to chemical	0.00044633	TRUE	"Any process that results in a change in state or activity of a cell or an organism (in terms of movement, secretion, enzyme production, gene expression, etc.) as a result of a chemical stimulus." [GOC:jl]	2237	265	82	13259	0.309434	0.0366562	query_1	['GO:0050896']	0	1	1	Endothelial
GO:BP	GO:0009653	anatomical structure morphogenesis	0.00046455	TRUE	"The process in which anatomical structures are generated and organized. Morphogenesis pertains to the creation of form." [GOC:go_curators, ISBN:0521436125]	1852	265	72	13259	0.271698	0.0388769	query_1	['GO:0032502', 'GO:0048856']	0	1	1	Endothelial
GO:BP	GO:0043542	endothelial cell migration	0.00060169	TRUE	"The orderly movement of an endothelial cell into the extracellular matrix to form an endothelium." [GOC:go_curators]	174	265	18	13259	0.0679245	0.103448	query_1	['GO:0016477']	0	1	1	Endothelial
GO:CC	GO:0005886	plasma membrane	0.00070664	TRUE	"The membrane surrounding a cell that separates the cell from its external environment. It consists of a phospholipid bilayer and associated proteins." [ISBN:0716731363]	2954	265	99	13259	0.373585	0.0335139	query_1	['GO:0016020', 'GO:0071944']	0	1	1	Endothelial
GO:BP	GO:0009617	response to bacterium	0.00083187	TRUE	"Any process that results in a change in state or activity of a cell or an organism (in terms of movement, secretion, enzyme production, gene expression, etc.) as a result of a stimulus from a bacterium." [GOC:hb]	362	265	26	13259	0.0981132	0.0718232	query_1	['GO:0051707']	0	1	1	Endothelial
GO:CC	GO:0005576	extracellular region	0.0009372	TRUE	"The space external to the outermost structure of a cell. For cells without external protective or external encapsulating structures this refers to space outside of the plasma membrane. This term covers the host cell environment outside an intracellular parasite." [GOC:go_curators]	955	265	46	13259	0.173585	0.0481675	query_1	['GO:0110165']	0	1	1	Endothelial
GO:BP	GO:0051240	positive regulation of multicellular organismal process	0.0014039	TRUE	"Any process that activates or increases the frequency, rate or extent of an organismal process, any of the processes pertinent to the function of an organism above the cellular level; includes the integrated processes of tissues and organs." [GOC:ai]	1068	265	49	13259	0.184906	0.0458802	query_1	['GO:0032501', 'GO:0048518', 'GO:0051239']	0	1	1	Endothelial
GO:BP	GO:0048583	regulation of response to stimulus	0.00160282	TRUE	"Any process that modulates the frequency, rate or extent of a response to a stimulus. Response to stimulus is a change in state or activity of a cell or an organism (in terms of movement, secretion, enzyme production, gene expression, etc.) as a result of a stimulus." [GOC:jid]	2583	265	89	13259	0.335849	0.0344561	query_1	['GO:0050789', 'GO:0050896']	0	1	1	Endothelial
GO:BP	GO:0050789	regulation of biological process	0.0016531	TRUE	"Any process that modulates the frequency, rate or extent of a biological process. Biological processes are regulated by many means; examples include the control of gene expression, protein modification or interaction with a protein or substrate molecule." [GOC:ai, GOC:go_curators]	7147	265	186	13259	0.701887	0.0260249	query_1	['GO:0008150', 'GO:0065007']	0	1	1	Endothelial
GO:BP	GO:0048522	positive regulation of cellular process	0.0017179	TRUE	"Any process that activates or increases the frequency, rate or extent of a cellular process, any of those that are carried out at the cellular level, but are not necessarily restricted to a single cell. For example, cell communication occurs among more than one cell, but occurs at the cellular level." [GOC:jid]	3831	265	118	13259	0.445283	0.0308014	query_1	['GO:0009987', 'GO:0048518', 'GO:0050794']	0	1	1	Endothelial
GO:BP	GO:0045766	positive regulation of angiogenesis	0.00191069	TRUE	"Any process that activates or increases angiogenesis." [GOC:go_curators]	110	265	14	13259	0.0528302	0.127273	query_1	['GO:0001525', 'GO:0045765', 'GO:1904018']	0	1	1	Endothelial
GO:BP	GO:0032502	developmental process	0.002181	TRUE	"A biological process whose specific outcome is the progression of an integrated living unit: an anatomical structure (which may be a subcellular structure, cell, tissue, or organ), or organism over time from an initial condition to a later condition." [GOC:isa_complete]	4208	265	126	13259	0.475472	0.029943	query_1	['GO:0008150']	0	1	1	Endothelial
TF	TF:M07284_1	Factor: Erg; motif: MCAGGAAA; match class: 1	0.00249771	TRUE	Factor: Erg; motif: MCAGGAAA; match class: 1	2648	265	90	13259	0.339623	0.0339879	query_1	['TF:M07284']	0	1	1	Endothelial
GO:BP	GO:0002684	positive regulation of immune system process	0.00253616	TRUE	"Any process that activates or increases the frequency, rate, or extent of an immune system process." [GOC:add]	637	265	35	13259	0.132075	0.0549451	query_1	['GO:0002376', 'GO:0002682', 'GO:0048518']	0	1	1	Endothelial
GO:BP	GO:0009719	response to endogenous stimulus	0.00253941	TRUE	"Any process that results in a change in state or activity of a cell or an organism (in terms of movement, secretion, enzyme production, gene expression, etc.) as a result of a stimulus arising within the organism." [GOC:sm]	987	265	46	13259	0.173585	0.0466059	query_1	['GO:0050896']	0	1	1	Endothelial
GO:BP	GO:0007275	multicellular organism development	0.00320387	TRUE	"The biological process whose specific outcome is the progression of a multicellular organism over time from an initial condition (e.g. a zygote or a young adult) to a later condition (e.g. a multicellular animal or an aged adult)." [GOC:dph, GOC:ems, GOC:isa_complete, GOC:tb]	3254	265	104	13259	0.392453	0.0319607	query_1	['GO:0032501', 'GO:0048856']	0	1	1	Endothelial
KEGG	KEGG:04612	Antigen processing and presentation	0.00334901	TRUE	Antigen processing and presentation	46	265	7	13259	0.0264151	0.152174	query_1	['KEGG:00000']	0	1	1	Endothelial
GO:BP	GO:0031349	positive regulation of defense response	0.00341569	TRUE	"Any process that activates or increases the frequency, rate or extent of a defense response." [GOC:mah]	311	265	23	13259	0.0867924	0.073955	query_1	['GO:0006952', 'GO:0031347', 'GO:0048584']	0	1	1	Endothelial
GO:BP	GO:0023052	signaling	0.00383513	TRUE	"The entirety of a process in which information is transmitted within a biological system. This process begins with an active signal and ends when a cellular response has been triggered." [GOC:mtg_signal, GOC:mtg_signaling_feb11, GOC:signaling]	3748	265	115	13259	0.433962	0.030683	query_1	['GO:0050789']	0	1	1	Endothelial
GO:BP	GO:0050793	regulation of developmental process	0.00391171	TRUE	"Any process that modulates the frequency, rate or extent of development, the biological process whose specific outcome is the progression of a multicellular organism over time from an initial condition (e.g. a zygote, or a young adult) to a later condition (e.g. a multicellular animal or an aged adult)." [GOC:go_curators]	1719	265	66	13259	0.249057	0.0383944	query_1	['GO:0032502', 'GO:0050789']	0	1	1	Endothelial
GO:BP	GO:0032103	positive regulation of response to external stimulus	0.00415304	TRUE	"Any process that activates, maintains or increases the rate of a response to an external stimulus." [GOC:mah]	392	265	26	13259	0.0981132	0.0663265	query_1	['GO:0009605', 'GO:0032101', 'GO:0048584']	0	1	1	Endothelial
GO:BP	GO:0045087	innate immune response	0.00448894	TRUE	"Innate immune responses are defense responses mediated by germline encoded components that directly recognize components of potential pathogens." [GO_REF:0000022, GOC:add, GOC:ebc, GOC:mtg_sensu]	533	265	31	13259	0.116981	0.0581614	query_1	['GO:0006955', 'GO:0140546']	0	1	1	Endothelial
GO:BP	GO:2000147	positive regulation of cell motility	0.00523621	TRUE	"Any process that activates or increases the frequency, rate or extent of cell motility." [GOC:mah]	370	265	25	13259	0.0943396	0.0675676	query_1	['GO:0040017', 'GO:0048522', 'GO:0048870', 'GO:2000145']	0	1	1	Endothelial
TF	TF:M10268	Factor: IRF-2; motif: NAAANNGAAAGTGAAASTRN	0.00526069	TRUE	Factor: IRF-2; motif: NAAANNGAAAGTGAAASTRN	344	265	24	13259	0.090566	0.0697674	query_1	['TF:M00000']	0	1	1	Endothelial
GO:BP	GO:0006954	inflammatory response	0.00541124	TRUE	"The immediate defensive reaction (by vertebrate tissue) to infection or injury caused by chemical or physical agents. The process is characterized by local vasodilation, extravasation of plasma into intercellular spaces and accumulation of white blood cells and macrophages." [GO_REF:0000022, ISBN:0198506732]	452	265	28	13259	0.10566	0.0619469	query_1	['GO:0006952']	0	1	1	Endothelial
REAC	REAC:R-MMU-1280215	Cytokine Signaling in Immune system	0.00603014	TRUE	Cytokine Signaling in Immune system	314	265	19	13259	0.0716981	0.0605096	query_1	['REAC:R-MMU-168256']	0	1	1	Endothelial
GO:BP	GO:0007154	cell communication	0.00619592	TRUE	"Any process that mediates interactions between a cell and its surroundings. Encompasses interactions such as signaling or attachment between one cell and another cell, between a cell and an extracellular matrix, or between a cell and any other aspect of its environment." [GOC:mah]	3779	265	115	13259	0.433962	0.0304313	query_1	['GO:0009987']	0	1	1	Endothelial
GO:BP	GO:0140546	defense response to symbiont	0.00626519	TRUE	"Reactions triggered in response to the presence of a symbiont that act to protect or prevent damage to the host." [GOC:pg]	541	265	31	13259	0.116981	0.0573013	query_1	['GO:0098542']	0	1	1	Endothelial
KEGG	KEGG:05168	Herpes simplex virus 1 infection	0.0069974	TRUE	Herpes simplex virus 1 infection	132	265	11	13259	0.0415094	0.0833333	query_1	['KEGG:00000']	0	1	1	Endothelial
GO:BP	GO:0001570	vasculogenesis	0.00732251	TRUE	"The differentiation of endothelial cells from progenitor cells during blood vessel development, and the de novo formation of blood vessels and tubes." [PMID:8999798]	71	265	11	13259	0.0415094	0.15493	query_1	['GO:0030154', 'GO:0048514']	0	1	1	Endothelial
GO:BP	GO:0065007	biological regulation	0.00827206	TRUE	"Any process that modulates a measurable attribute of any biological process, quality or function." [GOC:dph, GOC:isa_complete, GOC:mah, GOC:pr, GOC:vw]	7375	265	188	13259	0.709434	0.0254915	query_1	['GO:0008150']	0	1	1	Endothelial
HP	HP:0002248	Hematemesis	0.00867966	TRUE	The vomiting of blood.	7	265	4	13259	0.0150943	0.571429	query_1	['HP:0002239']	0	1	1	Endothelial
GO:BP	GO:0040017	positive regulation of locomotion	0.008726	TRUE	"Any process that activates or increases the frequency, rate or extent of locomotion of a cell or organism." [GOC:go_curators]	380	265	25	13259	0.0943396	0.0657895	query_1	['GO:0040011', 'GO:0040012', 'GO:0048518']	0	1	1	Endothelial
WP	WP:000000	WIKIPATHWAYS	0.00906367	TRUE	WIKIPATHWAYS	3423	265	95	13259	0.358491	0.0277534	query_1	[]	0	1	1	Endothelial
TF	TF:M10267	Factor: IRF-1; motif: NRAANNGAAASTGAAASYNN	0.00969069	TRUE	Factor: IRF-1; motif: NRAANNGAAASTGAAASYNN	673	265	35	13259	0.132075	0.0520059	query_1	['TF:M00000']	0	1	1	Endothelial
GO:BP	GO:0098542	defense response to other organism	0.00979303	TRUE	"Reactions triggered in response to the presence of another organism that act to protect the cell or organism from damage caused by that organism." [GOC:dos]	552	265	31	13259	0.116981	0.0561594	query_1	['GO:0006952', 'GO:0051707']	0	1	1	Endothelial
GO:BP	GO:0030154	cell differentiation	0.0108681	TRUE	"The cellular developmental process in which a relatively unspecialized cell, e.g. embryonic or regenerative cell, acquires specialized structural and/or functional features that characterize a specific cell. Differentiation includes the processes involved in commitment of a cell to a specific fate and its subsequent development to the mature state." [ISBN:0198506732]	2857	265	93	13259	0.350943	0.0325516	query_1	['GO:0048869']	0	1	1	Endothelial
GO:BP	GO:0048869	cellular developmental process	0.0110526	TRUE	"A biological process whose specific outcome is the progression of a cell over time from an initial condition to a later condition." [GOC:isa_complete]	2858	265	93	13259	0.350943	0.0325402	query_1	['GO:0009987', 'GO:0032502']	0	1	1	Endothelial
GO:BP	GO:0030335	positive regulation of cell migration	0.0116119	TRUE	"Any process that activates or increases the frequency, rate or extent of cell migration." [GOC:go_curators]	359	265	24	13259	0.090566	0.0668524	query_1	['GO:0016477', 'GO:0030334', 'GO:2000147']	0	1	1	Endothelial
HP	HP:0002088	Abnormal lung morphology	0.0120107	TRUE	Any structural anomaly of the lung.	961	265	40	13259	0.150943	0.0416233	query_1	['HP:0012252']	0	1	1	Endothelial
GO:BP	GO:0008285	negative regulation of cell population proliferation	0.0122648	TRUE	"Any process that stops, prevents or reduces the rate or extent of cell proliferation." [GOC:go_curators]	442	265	27	13259	0.101887	0.061086	query_1	['GO:0008283', 'GO:0042127', 'GO:0048523']	0	1	1	Endothelial
REAC	REAC:R-MMU-168256	Immune System	0.0127743	TRUE	Immune System	1070	265	41	13259	0.154717	0.0383178	query_1	['REAC:0000000']	0	1	1	Endothelial
HP	HP:0000471	Gastrointestinal angiodysplasia	0.0131589	TRUE	Dysplasia affecting the vasculature of the gastrointestinal tract.	3	265	3	13259	0.0113207	1	query_1	['HP:0004296']	0	1	1	Endothelial
GO:BP	GO:0050794	regulation of cellular process	0.0137611	TRUE	"Any process that modulates the frequency, rate or extent of a cellular process, any of those that are carried out at the cellular level, but are not necessarily restricted to a single cell. For example, cell communication occurs among more than one cell, but occurs at the cellular level." [GOC:go_curators]	6886	265	178	13259	0.671698	0.0258495	query_1	['GO:0009987', 'GO:0050789']	0	1	1	Endothelial
GO:BP	GO:0048731	system development	0.0158379	TRUE	"The process whose specific outcome is the progression of an organismal system over time, from its formation to the mature structure. A system is a regularly interacting or interdependent group of organs or tissues that work together to carry out a given biological process." [GOC:dph, GOC:jid]	2795	265	91	13259	0.343396	0.0325581	query_1	['GO:0007275', 'GO:0048856']	0	1	1	Endothelial
HP	HP:0011276	Vascular skin abnormality	0.0181378	TRUE	Vascular skin abnormality	447	265	24	13259	0.090566	0.0536913	query_1	['HP:0002597', 'HP:0011354']	0	1	1	Endothelial
GO:BP	GO:0009615	response to virus	0.0185164	TRUE	"Any process that results in a change in state or activity of a cell or an organism (in terms of movement, secretion, enzyme production, gene expression, etc.) as a result of a stimulus from a virus." [GOC:hb]	241	265	19	13259	0.0716981	0.0788382	query_1	['GO:0051707']	0	1	1	Endothelial
KEGG	KEGG:05145	Toxoplasmosis	0.0198248	TRUE	Toxoplasmosis	80	265	8	13259	0.0301887	0.1	query_1	['KEGG:00000']	0	1	1	Endothelial
HP	HP:0030163	Abnormal vascular physiology	0.019907	TRUE	Abnormality of vascular function.	251	265	17	13259	0.0641509	0.0677291	query_1	['HP:0002597', 'HP:0011025']	0	1	1	Endothelial
GO:BP	GO:0045595	regulation of cell differentiation	0.0221491	TRUE	"Any process that modulates the frequency, rate or extent of cell differentiation, the process in which relatively unspecialized cells acquire specialized structural and functional features." [GOC:go_curators]	1063	265	46	13259	0.173585	0.0432737	query_1	['GO:0030154', 'GO:0050793', 'GO:0050794']	0	1	1	Endothelial
GO:BP	GO:0050727	regulation of inflammatory response	0.0234227	TRUE	"Any process that modulates the frequency, rate or extent of the inflammatory response, the immediate defensive reaction (by vertebrate tissue) to infection or injury caused by chemical or physical agents." [GOC:ai]	198	265	17	13259	0.0641509	0.0858586	query_1	['GO:0006954', 'GO:0031347', 'GO:0032101']	0	1	1	Endothelial
GO:CC	GO:0005604	basement membrane	0.0338163	TRUE	"A collagen-containing extracellular matrix consisting of a thin layer of dense material found in various animal tissues interposed between the cells and the adjacent connective tissue. It consists of the basal lamina plus an associated layer of reticulin fibers." [PMID:22505934, PMID:33605520, PMID:39223427]	66	265	10	13259	0.0377359	0.151515	query_1	['GO:0031012']	0	1	1	Endothelial
GO:BP	GO:0002040	sprouting angiogenesis	0.0349239	TRUE	"The extension of new blood vessels from existing vessels into avascular tissues, this process includes the specialization of endothelial cells into leading tip and stalk cells, proliferation and migration of the endothelial cells and cell adhesion resulting in angiogenic sprout fusion or lumen formation." [PMID:16391003, PMID:23031691]	100	265	12	13259	0.045283	0.12	query_1	['GO:0001525']	0	1	1	Endothelial
GO:BP	GO:0002483	antigen processing and presentation of endogenous peptide antigen	0.0356558	TRUE	"The process in which an antigen-presenting cell expresses a peptide antigen of endogenous origin on its cell surface in association with an MHC protein complex. The peptide is typically a fragment of a larger endogenous protein which has been degraded within the cell." [GOC:add, ISBN:0781735149]	10	265	5	13259	0.0188679	0.5	query_1	['GO:0019883', 'GO:0048002']	0	1	1	Endothelial
HP	HP:0012649	Increased inflammatory response	0.036778	TRUE	A abnormal increase in the inflammatory response to injury or infection.	972	265	39	13259	0.14717	0.0401235	query_1	['HP:0012647']	0	1	1	Endothelial
HP	HP:0012647	Abnormal inflammatory response	0.036778	TRUE	Any anomaly of the inflammatory response, a response to injury or infection characterized by local vasodilation, extravasation of plasma into intercellular spaces and accumulation of white blood cells and macrophages.	972	265	39	13259	0.14717	0.0401235	query_1	['HP:0010978']	0	1	1	Endothelial
WP	WP:WP216	Striated muscle contraction	0.0383032	TRUE	Striated muscle contraction	21	265	4	13259	0.0150943	0.190476	query_1	['WP:000000']	0	1	1	Endothelial
WP	WP:WP2573	Primary focal segmental glomerulosclerosis FSGS	0.0454094	TRUE	Primary focal segmental glomerulosclerosis FSGS	56	265	6	13259	0.0226415	0.107143	query_1	['WP:000000']	0	1	1	Endothelial
WP	WP:WP1253	Type II interferon signaling IFNG	0.0460853	TRUE	Type II interferon signaling IFNG	22	265	4	13259	0.0150943	0.181818	query_1	['WP:000000']	0	1	1	Endothelial
GO:CC	GO:0009986	cell surface	0.0463745	TRUE	"The external part of the cell wall and/or plasma membrane." [GOC:jl, GOC:mtg_sensu, GOC:sm]	444	265	26	13259	0.0981132	0.0585586	query_1	['GO:0110165']	0	1	1	Endothelial
GO:BP	GO:0045597	positive regulation of cell differentiation	0.0479856	TRUE	"Any process that activates or increases the frequency, rate or extent of cell differentiation." [GOC:go_curators]	594	265	31	13259	0.116981	0.0521886	query_1	['GO:0030154', 'GO:0045595', 'GO:0048522', 'GO:0051094']	0	1	1	Endothelial
GO:CC	GO:0005576	extracellular region	2.62e-41	TRUE	"The space external to the outermost structure of a cell. For cells without external protective or external encapsulating structures this refers to space outside of the plasma membrane. This term covers the host cell environment outside an intracellular parasite." [GOC:go_curators]	955	185	83	13259	0.448649	0.086911	query_1	['GO:0110165']	0	2	2	Endothelial
GO:CC	GO:0005615	extracellular space	1.09e-27	TRUE	"That part of a multicellular organism outside the cells proper, usually taken to be outside the plasma membranes, and occupied by fluid." [ISBN:0198547684]	524	185	54	13259	0.291892	0.103053	query_1	['GO:0005576', 'GO:0110165']	0	2	2	Endothelial
GO:CC	GO:0031012	extracellular matrix	3.51e-26	TRUE	"A structure lying external to one or more cells, which provides structural support, biochemical or biomechanical cues for cells or tissues." [GOC:BHF, GOC:mah, GOC:rph, PMID:21123617, PMID:28089324, PMID:33605520]	161	185	34	13259	0.183784	0.21118	query_1	['GO:0030312']	0	2	2	Endothelial
GO:CC	GO:0030312	external encapsulating structure	3.51e-26	TRUE	"A structure that lies outside the plasma membrane and surrounds the entire cell or cells. This does not include the periplasmic space." [GOC:go_curators]	161	185	34	13259	0.183784	0.21118	query_1	['GO:0071944', 'GO:0110165']	0	2	2	Endothelial
GO:MF	GO:0005201	extracellular matrix structural constituent	2.22e-17	TRUE	"The action of a molecule that contributes to the structural integrity of the extracellular matrix." [GOC:mah]	87	185	22	13259	0.118919	0.252874	query_1	['GO:0005198']	0	2	2	Endothelial
GO:BP	GO:0030198	extracellular matrix organization	1.44e-14	TRUE	"A process that is carried out at the cellular level which results in the assembly, arrangement of constituent parts, or disassembly of an extracellular matrix." [GOC:mah]	181	185	26	13259	0.140541	0.143646	query_1	['GO:0043062', 'GO:0045229']	0	2	2	Endothelial
GO:BP	GO:0045229	external encapsulating structure organization	1.44e-14	TRUE	"A process that is carried out at the cellular level which results in the assembly, arrangement of constituent parts, or disassembly of external structures that lie outside the plasma membrane and surround the entire cell." [GOC:ai, GOC:dph, GOC:jl, GOC:mah]	181	185	26	13259	0.140541	0.143646	query_1	['GO:0016043']	0	2	2	Endothelial
GO:BP	GO:0043062	extracellular structure organization	1.44e-14	TRUE	"A process that is carried out at the cellular level which results in the assembly, arrangement of constituent parts, or disassembly of structures in the space external to the outermost structure of a cell. For cells without external protective or external encapsulating structures this refers to space outside of the plasma membrane, and also covers the host cell environment outside an intracellular parasite." [GOC:ai, GOC:dph, GOC:jl, GOC:mah]	181	185	26	13259	0.140541	0.143646	query_1	['GO:0016043']	0	2	2	Endothelial
REAC	REAC:R-MMU-1474244	Extracellular matrix organization	4.05e-12	TRUE	Extracellular matrix organization	146	185	20	13259	0.108108	0.136986	query_1	['REAC:0000000']	0	2	2	Endothelial
GO:BP	GO:0030199	collagen fibril organization	1.69e-09	TRUE	"Any process that determines the size and arrangement of collagen fibrils within an extracellular matrix." [GOC:mah, ISBN:0815316194]	46	185	13	13259	0.0702703	0.282609	query_1	['GO:0030198']	0	2	2	Endothelial
GO:MF	GO:0005518	collagen binding	2.31e-09	TRUE	"Binding to collagen, a group of fibrous proteins of very high tensile strength that form the main component of connective tissue in animals. Collagen is highly enriched in glycine (some regions are 33% glycine) and proline, occurring predominantly as 3-hydroxyproline (about 20%)." [GOC:ai, ISBN:0198506732]	47	185	13	13259	0.0702703	0.276596	query_1	['GO:0044877']	0	2	2	Endothelial
GO:BP	GO:2000145	regulation of cell motility	1.68e-08	TRUE	"Any process that modulates the frequency, rate or extent of cell motility." [GOC:mah]	666	185	37	13259	0.2	0.0555556	query_1	['GO:0040012', 'GO:0048870', 'GO:0050794']	0	2	2	Endothelial
GO:BP	GO:0009888	tissue development	2.28e-08	TRUE	"The process whose specific outcome is the progression of a tissue over time, from its formation to the mature structure." [ISBN:0471245208]	1314	185	53	13259	0.286486	0.0403349	query_1	['GO:0048856']	0	2	2	Endothelial
GO:BP	GO:0030334	regulation of cell migration	2.46e-08	TRUE	"Any process that modulates the frequency, rate or extent of cell migration." [GOC:go_curators]	639	185	36	13259	0.194595	0.056338	query_1	['GO:0016477', 'GO:2000145']	0	2	2	Endothelial
KEGG	KEGG:04820	Cytoskeleton in muscle cells	2.61e-08	TRUE	Cytoskeleton in muscle cells	149	185	16	13259	0.0864865	0.107383	query_1	['KEGG:00000']	0	2	2	Endothelial
GO:BP	GO:0007155	cell adhesion	5.45e-08	TRUE	"The attachment of a cell, either to another cell or to an underlying substrate such as the extracellular matrix, via cell adhesion molecules." [GOC:hb, GOC:pf]	881	185	42	13259	0.227027	0.0476731	query_1	['GO:0009987']	0	2	2	Endothelial
GO:BP	GO:0040012	regulation of locomotion	5.85e-08	TRUE	"Any process that modulates the frequency, rate or extent of locomotion of a cell or organism." [GOC:ems]	694	185	37	13259	0.2	0.0533141	query_1	['GO:0040011', 'GO:0050789']	0	2	2	Endothelial
HP	HP:0000987	Atypical scarring of skin	6.3e-08	TRUE	Atypically scarred skin .	61	185	12	13259	0.0648649	0.196721	query_1	['HP:0011355', 'HP:0100699']	0	2	2	Endothelial
GO:CC	GO:0005581	collagen trimer	6.49e-08	TRUE	"A protein complex consisting of three collagen chains assembled into a left-handed triple helix. These trimers typically assemble into higher order structures." [GOC:dos, GOC:mah, PMID:19693541, PMID:21421911]	47	185	12	13259	0.0648649	0.255319	query_1	['GO:0032991']	0	2	2	Endothelial
GO:CC	GO:0071944	cell periphery	6.75e-08	TRUE	"The broad region around and including the plasma membrane of a cell, encompassing the cell cortex (inside the cell), the plasma membrane, and any external encapsulating structures." [GOC:pdt]	3165	185	88	13259	0.475676	0.0278041	query_1	['GO:0110165']	0	2	2	Endothelial
REAC	REAC:R-MMU-3000178	ECM proteoglycans	8.4e-08	TRUE	ECM proteoglycans	31	185	9	13259	0.0486487	0.290323	query_1	['REAC:R-MMU-1474244']	0	2	2	Endothelial
HP	HP:0100699	Scarring	1.41e-07	TRUE	A scar refers to a lesion in which wound, burn, or sore has not healed completely and fibrous connective tissue has developed.	81	185	13	13259	0.0702703	0.160494	query_1	['HP:0003549']	0	2	2	Endothelial
GO:BP	GO:0001944	vasculature development	1.86e-07	TRUE	"The process whose specific outcome is the progression of the vasculature over time, from its formation to the mature structure. The vasculature is an interconnected tubular multi-tissue structure that contains fluid that is actively transported around the organism." [GOC:dph, UBERON:0002409]	578	185	33	13259	0.178378	0.0570934	query_1	['GO:0048731', 'GO:0072359']	0	2	2	Endothelial
GO:CC	GO:0005614	interstitial matrix	2.35e-07	TRUE	"A type of extracellular matrix found in interstitial connective tissue, characterized by the presence of fibronectins, proteoglycans, and types I, III, V, VI, VII and XII collagens." [PMID:33605520, PMID:39223427, PMID:8450001]	40	185	11	13259	0.0594595	0.275	query_1	['GO:0031012']	0	2	2	Endothelial
HP	HP:0001075	Atrophic scars	3.16e-07	TRUE	Scars that form a depression compared to the level of the surrounding skin because of damage to the collagen, fat or other tissues below the skin.	30	185	9	13259	0.0486487	0.3	query_1	['HP:0000987', 'HP:0004334']	0	2	2	Endothelial
GO:BP	GO:0040011	locomotion	1.01e-06	TRUE	"Self-propelled movement of a cell or organism from one location to another." [GOC:dgh]	803	185	38	13259	0.205405	0.0473225	query_1	['GO:0008150']	0	2	2	Endothelial
GO:BP	GO:0001568	blood vessel development	1.4e-06	TRUE	"The process whose specific outcome is the progression of a blood vessel over time, from its formation to the mature structure. The blood vessel is the vasculature carrying blood." [GOC:hjd, UBERON:0001981]	552	185	31	13259	0.167568	0.0561594	query_1	['GO:0001944', 'GO:0048856']	0	2	2	Endothelial
GO:BP	GO:0048513	animal organ development	1.64e-06	TRUE	"Development of a tissue or tissues that work together to perform a specific function or functions. Development pertains to the process whose specific outcome is the progression of a structure over time, from its formation to the mature structure. Organs are commonly observed as visibly distinct structures, but may also exist as loosely associated clusters of cells that work together to perform a specific function or functions." [GOC:dph, GOC:jid]	2008	185	64	13259	0.345946	0.0318725	query_1	['GO:0048856']	0	2	2	Endothelial
GO:BP	GO:0001501	skeletal system development	1.75e-06	TRUE	"The process whose specific outcome is the progression of the skeleton over time, from its formation to the mature structure. The skeleton is the bony framework of the body in vertebrates (endoskeleton) or the hard outer envelope of insects (exoskeleton or dermoskeleton)." [GOC:dph, GOC:jid, GOC:tb]	361	185	25	13259	0.135135	0.0692521	query_1	['GO:0048731']	0	2	2	Endothelial
REAC	REAC:R-MMU-2022090	Assembly of collagen fibrils and other multimeric structures	1.83e-06	TRUE	Assembly of collagen fibrils and other multimeric structures	30	185	8	13259	0.0432432	0.266667	query_1	['REAC:R-MMU-1474290']	0	2	2	Endothelial
GO:BP	GO:0035295	tube development	2.69e-06	TRUE	"The process whose specific outcome is the progression of a tube over time, from its initial formation to a mature structure. Epithelial and endothelial tubes transport gases, liquids and cells from one site to another and form the basic structure of many organs and tissues including lung and trachea, kidney, the mammary gland, the vascular system and the gastrointestinal and urinary-genital tracts." [PMID:12526790]	830	185	38	13259	0.205405	0.0457831	query_1	['GO:0007275', 'GO:0048856']	0	2	2	Endothelial
HP	HP:0000974	Hyperextensible skin	3.25e-06	TRUE	A condition in which the skin can be stretched beyond normal, and then returns to its initial position.	67	185	11	13259	0.0594595	0.164179	query_1	['HP:0008067']	0	2	2	Endothelial
KEGG	KEGG:04974	Protein digestion and absorption	3.61e-06	TRUE	Protein digestion and absorption	52	185	9	13259	0.0486487	0.173077	query_1	['KEGG:00000']	0	2	2	Endothelial
REAC	REAC:R-MMU-216083	Integrin cell surface interactions	3.83e-06	TRUE	Integrin cell surface interactions	46	185	9	13259	0.0486487	0.195652	query_1	['REAC:R-MMU-1474244']	0	2	2	Endothelial
HP	HP:0002616	Aortic root aneurysm	3.84e-06	TRUE	An abnormal localized widening (dilatation) of the aortic root.	68	185	11	13259	0.0594595	0.161765	query_1	['HP:0012727']	0	2	2	Endothelial
GO:BP	GO:0061041	regulation of wound healing	4.02e-06	TRUE	"Any process that modulates the rate, frequency, or extent of the series of events that restore integrity to a damaged tissue, following an injury." [GOC:BHF, GOC:dph]	65	185	12	13259	0.0648649	0.184615	query_1	['GO:0042060', 'GO:1903034']	0	2	2	Endothelial
GO:BP	GO:0072359	circulatory system development	4.71e-06	TRUE	"The process whose specific outcome is the progression of the circulatory system over time, from its formation to the mature structure. The circulatory system is the organ system that passes nutrients (such as amino acids and electrolytes), gases, hormones, blood cells, etc. to and from cells in the body to help fight diseases and help stabilize body temperature and pH to maintain homeostasis." [GOC:mah, UBERON:0001009]	846	185	38	13259	0.205405	0.0449173	query_1	['GO:0048731']	0	2	2	Endothelial
KEGG	KEGG:04512	ECM-receptor interaction	6.02e-06	TRUE	ECM-receptor interaction	55	185	9	13259	0.0486487	0.163636	query_1	['KEGG:00000']	0	2	2	Endothelial
GO:CC	GO:0140151	solid phase of interstitial matrix	6.49e-06	TRUE	"The solid compartment of the interstitial matrix, including interstitial collagens such as fibrillar and fibril-associated collagens and non-collagenous glycoproteins like fibronectin and elastin." [PMID:3284468, PMID:34807416]	29	185	9	13259	0.0486487	0.310345	query_1	['GO:0005614', 'GO:0030312']	0	2	2	Endothelial
HP	HP:0001058	Poor wound healing	6.78e-06	TRUE	A reduced ability to heal cutaneous wounds.	41	185	9	13259	0.0486487	0.219512	query_1	['HP:0011354']	0	2	2	Endothelial
HP	HP:0009811	Abnormality of the elbow	7.27e-06	TRUE	An anomaly of the joint that connects the upper and the lower arm.	233	185	18	13259	0.0972973	0.0772532	query_1	['HP:0009810']	0	2	2	Endothelial
GO:BP	GO:0042060	wound healing	7.7e-06	TRUE	"The series of events that restore integrity to a damaged tissue, following an injury." [GOC:bf, PMID:15269788]	241	185	20	13259	0.108108	0.0829875	query_1	['GO:0009611']	0	2	2	Endothelial
REAC	REAC:R-MMU-8948216	Collagen chain trimerization	8.56e-06	TRUE	Collagen chain trimerization	24	185	7	13259	0.0378378	0.291667	query_1	['REAC:R-MMU-1650814']	0	2	2	Endothelial
HP	HP:0004334	Dermal atrophy	1.02e-05	TRUE	Partial or complete wasting (atrophy) of the skin.	93	185	12	13259	0.0648649	0.129032	query_1	['HP:0008065']	0	2	2	Endothelial
HP	HP:0001376	Limitation of joint mobility	1.35e-05	TRUE	A reduction in the freedom of movement of one or more joints.	333	185	21	13259	0.113514	0.0630631	query_1	['HP:0011729']	0	2	2	Endothelial
GO:BP	GO:0016477	cell migration	1.6e-05	TRUE	"The controlled self-propelled movement of a cell from one site to a destination guided by molecular cues." [GOC:cjm, GOC:dph, GOC:ems, GOC:pf, Wikipedia:Cell_migration]	1009	185	41	13259	0.221622	0.0406343	query_1	['GO:0048870']	0	2	2	Endothelial
REAC	REAC:R-MMU-1650814	Collagen biosynthesis and modifying enzymes	1.73e-05	TRUE	Collagen biosynthesis and modifying enzymes	39	185	8	13259	0.0432432	0.205128	query_1	['REAC:R-MMU-1474290']	0	2	2	Endothelial
GO:MF	GO:0005539	glycosaminoglycan binding	1.95e-05	TRUE	"Binding to a glycan (polysaccharide) containing a substantial proportion of aminomonosaccharide residues." [GOC:jl, ISBN:0198506732]	131	185	15	13259	0.0810811	0.114504	query_1	['GO:0097367']	0	2	2	Endothelial
GO:MF	GO:0005198	structural molecule activity	2.24e-05	TRUE	"The action of a molecule that contributes to the structural integrity of a complex." [GOC:mah, GOC:vw]	407	185	25	13259	0.135135	0.0614251	query_1	['GO:0003674']	0	2	2	Endothelial
HP	HP:0000978	Bruising susceptibility	2.47e-05	TRUE	An ecchymosis (bruise) refers to the skin discoloration caused by the escape of blood into the tissues from ruptured blood vessels. This term refers to an abnormally increased susceptibility to bruising. The corresponding phenotypic abnormality is generally elicited on medical history as a report of frequent ecchymoses or bruising without adequate trauma.	145	185	14	13259	0.0756757	0.0965517	query_1	['HP:0001933']	0	2	2	Endothelial
HP	HP:0008065	Aplasia/Hypoplasia of the skin	2.54e-05	TRUE	Aplasia/Hypoplasia of the skin	170	185	15	13259	0.0810811	0.0882353	query_1	['HP:0011355']	0	2	2	Endothelial
WP	WP:WP1259	Retinol metabolism	3.44e-05	TRUE	Retinol metabolism	24	185	6	13259	0.0324324	0.25	query_1	['WP:000000']	0	2	2	Endothelial
WP	WP:WP449	Complement and coagulation cascades	3.44e-05	TRUE	Complement and coagulation cascades	24	185	6	13259	0.0324324	0.25	query_1	['WP:000000']	0	2	2	Endothelial
HP	HP:0020301	Abnormal elbow physiology	3.48e-05	TRUE	A functional anomaly of the joint that connects the upper and the lower arm.	174	185	15	13259	0.0810811	0.0862069	query_1	['HP:0009811']	0	2	2	Endothelial
KEGG	KEGG:04610	Complement and coagulation cascades	3.59e-05	TRUE	Complement and coagulation cascades	34	185	7	13259	0.0378378	0.205882	query_1	['KEGG:00000']	0	2	2	Endothelial
HP	HP:0012040	Corneal stromal edema	4.68e-05	TRUE	Abnormal accumulation of fluid and swelling of the stroma of cornea.	8	185	5	13259	0.027027	0.625	query_1	['HP:0000969', 'HP:0011492']	0	2	2	Endothelial
REAC	REAC:R-MMU-1442490	Collagen degradation	4.69e-05	TRUE	Collagen degradation	30	185	7	13259	0.0378378	0.233333	query_1	['REAC:R-MMU-1474228']	0	2	2	Endothelial
GO:BP	GO:0030335	positive regulation of cell migration	5.26e-05	TRUE	"Any process that activates or increases the frequency, rate or extent of cell migration." [GOC:go_curators]	359	185	23	13259	0.124324	0.0640668	query_1	['GO:0016477', 'GO:0030334', 'GO:2000147']	0	2	2	Endothelial
KEGG	KEGG:04510	Focal adhesion	5.58e-05	TRUE	Focal adhesion	166	185	13	13259	0.0702703	0.0783133	query_1	['KEGG:00000']	0	2	2	Endothelial
GO:MF	GO:0050840	extracellular matrix binding	5.62e-05	TRUE	"Binding to a component of the extracellular matrix." [GOC:ai]	49	185	10	13259	0.054054	0.204082	query_1	['GO:0005488']	0	2	2	Endothelial
HP	HP:0012727	Thoracic aortic aneurysm	5.71e-05	TRUE	An abnormal localized widening (dilatation) of the thoracic aorta.	108	185	12	13259	0.0648649	0.111111	query_1	['HP:0004942']	0	2	2	Endothelial
REAC	REAC:R-MMU-1474228	Degradation of the extracellular matrix	5.82e-05	TRUE	Degradation of the extracellular matrix	62	185	9	13259	0.0486487	0.145161	query_1	['REAC:R-MMU-1474244']	0	2	2	Endothelial
WP	WP:WP85	Focal adhesion	6.11e-05	TRUE	Focal adhesion	151	185	12	13259	0.0648649	0.0794702	query_1	['WP:000000']	0	2	2	Endothelial
HP	HP:0001030	Fragile skin	6.16e-05	TRUE	Skin that splits easily with minimal injury.	25	185	7	13259	0.0378378	0.28	query_1	['HP:0011354']	0	2	2	Endothelial
WP	WP:WP458	Inflammatory response pathway	6.22e-05	TRUE	Inflammatory response pathway	15	185	5	13259	0.027027	0.333333	query_1	['WP:000000']	0	2	2	Endothelial
HP	HP:0012636	Retinal venous occlusion	6.33e-05	TRUE	Blockage of a retinal vein or venule, occurring typically at an arteriovenous crossing. Typically presenting with dilated veins, retinal hemorrhages and in some cases non-perfusion.	4	185	4	13259	0.0216216	1	query_1	['HP:0008046']	0	2	2	Endothelial
GO:CC	GO:0005604	basement membrane	7.98e-05	TRUE	"A collagen-containing extracellular matrix consisting of a thin layer of dense material found in various animal tissues interposed between the cells and the adjacent connective tissue. It consists of the basal lamina plus an associated layer of reticulin fibers." [PMID:22505934, PMID:33605520, PMID:39223427]	66	185	11	13259	0.0594595	0.166667	query_1	['GO:0031012']	0	2	2	Endothelial
REAC	REAC:R-MMU-1474290	Collagen formation	8.02e-05	TRUE	Collagen formation	47	185	8	13259	0.0432432	0.170213	query_1	['REAC:R-MMU-1474244']	0	2	2	Endothelial
HP	HP:0001933	Subcutaneous hemorrhage	8.52e-05	TRUE	This term refers to an abnormally increased susceptibility to bruising (purpura, petechiae, or ecchymoses).	186	185	15	13259	0.0810811	0.0806452	query_1	['HP:0001892', 'HP:0011276']	0	2	2	Endothelial
GO:BP	GO:0048870	cell motility	9.13e-05	TRUE	"Any process involved in the controlled self-propelled movement of a cell that results in translocation of the cell from one place to another." [GOC:dgh, GOC:dph, GOC:isa_complete, GOC:mlg]	1114	185	42	13259	0.227027	0.037702	query_1	['GO:0009987']	0	2	2	Endothelial
GO:BP	GO:2000147	positive regulation of cell motility	9.43e-05	TRUE	"Any process that activates or increases the frequency, rate or extent of cell motility." [GOC:mah]	370	185	23	13259	0.124324	0.0621622	query_1	['GO:0040017', 'GO:0048522', 'GO:0048870', 'GO:2000145']	0	2	2	Endothelial
GO:BP	GO:0007167	enzyme-linked receptor protein signaling pathway	0.0001	TRUE	"The series of molecular signals initiated by an extracellular ligand binding to a receptor on the surface of the target cell, where the receptor possesses catalytic activity or is closely associated with an enzyme such as a protein kinase, and ending with the regulation of a downstream cellular process, e.g. transcription." [GOC:mah, GOC:signaling, ISBN:0815316194]	656	185	31	13259	0.167568	0.0472561	query_1	['GO:0007166']	0	2	2	Endothelial
HP	HP:0011276	Vascular skin abnormality	0.00011266	TRUE	Vascular skin abnormality	447	185	23	13259	0.124324	0.0514541	query_1	['HP:0002597', 'HP:0011354']	0	2	2	Endothelial
GO:BP	GO:0040017	positive regulation of locomotion	0.00015735	TRUE	"Any process that activates or increases the frequency, rate or extent of locomotion of a cell or organism." [GOC:go_curators]	380	185	23	13259	0.124324	0.0605263	query_1	['GO:0040011', 'GO:0040012', 'GO:0048518']	0	2	2	Endothelial
GO:BP	GO:0001503	ossification	0.0001765	TRUE	"The formation of bone or of a bony substance, or the conversion of fibrous tissue or of cartilage into bone or a bony substance." [GOC:mtg_mpo, PMID:17572649]	288	185	20	13259	0.108108	0.0694444	query_1	['GO:0032501']	0	2	2	Endothelial
HP	HP:0011355	Localized skin lesion	0.00019875	TRUE	A lesion of the skin that is located in a specific region rather than being generalized.	697	185	29	13259	0.156757	0.0416069	query_1	['HP:0011121']	0	2	2	Endothelial
HP	HP:0004942	Aortic aneurysm	0.00021621	TRUE	Aortic dilatation refers to a dimension that is greater than the 95th percentile for the normal person age, sex and body size. In contrast, an aneurysm is defined as a localized dilation of the aorta that is more than 150 percent of predicted (ratio of observed to expected diameter 1.5 or more). Aneurysm should be distinguished from ectasia, which represents a diffuse dilation of the aorta less than 50 percent of normal aorta diameter.	146	185	13	13259	0.0702703	0.0890411	query_1	['HP:0001679', 'HP:0002617']	0	2	2	Endothelial
KEGG	KEGG:05165	Human papillomavirus infection	0.00022272	TRUE	Human papillomavirus infection	250	185	15	13259	0.0810811	0.06	query_1	['KEGG:00000']	0	2	2	Endothelial
HP	HP:0025487	Abnormal bladder morphology	0.00026409	TRUE	Any structural anomaly of the bladder.	61	185	9	13259	0.0486487	0.147541	query_1	['HP:0000014']	0	2	2	Endothelial
HP	HP:0000591	Abnormal sclera morphology	0.00026841	TRUE	An abnormality of the sclera.	124	185	12	13259	0.0648649	0.0967742	query_1	['HP:0012372']	0	2	2	Endothelial
HP	HP:0000977	Soft skin	0.00029516	TRUE	Subjective impression of increased softness upon palpation of the skin.	45	185	8	13259	0.0432432	0.177778	query_1	['HP:0010647']	0	2	2	Endothelial
GO:BP	GO:0007275	multicellular organism development	0.00032743	TRUE	"The biological process whose specific outcome is the progression of a multicellular organism over time from an initial condition (e.g. a zygote or a young adult) to a later condition (e.g. a multicellular animal or an aged adult)." [GOC:dph, GOC:ems, GOC:isa_complete, GOC:tb]	3254	185	81	13259	0.437838	0.0248924	query_1	['GO:0032501', 'GO:0048856']	0	2	2	Endothelial
GO:BP	GO:0009653	anatomical structure morphogenesis	0.00034244	TRUE	"The process in which anatomical structures are generated and organized. Morphogenesis pertains to the creation of form." [GOC:go_curators, ISBN:0521436125]	1852	185	56	13259	0.302703	0.0302376	query_1	['GO:0032502', 'GO:0048856']	0	2	2	Endothelial
GO:BP	GO:0032501	multicellular organismal process	0.00035591	TRUE	"Any biological process, occurring at the level of a multicellular organism, pertinent to its function." [GOC:curators, GOC:dph, GOC:isa_complete, GOC:tb]	4391	185	99	13259	0.535135	0.0225461	query_1	['GO:0008150']	0	2	2	Endothelial
GO:BP	GO:0001523	retinoid metabolic process	0.00037012	TRUE	"The chemical reactions and pathways involving retinoids, any member of a class of isoprenoids that contain or are derived from four prenyl groups linked head-to-tail. Retinoids include retinol and retinal and structurally similar natural derivatives or synthetic compounds, but need not have vitamin A activity." [ISBN:0198506732]	31	185	8	13259	0.0432432	0.258065	query_1	['GO:0016101']	0	2	2	Endothelial
GO:BP	GO:0031589	cell-substrate adhesion	0.0003835	TRUE	"The attachment of a cell to the underlying substrate via adhesion molecules." [GOC:mah, GOC:pf]	242	185	18	13259	0.0972973	0.0743802	query_1	['GO:0007155']	0	2	2	Endothelial
REAC	REAC:R-MMU-3000171	Non-integrin membrane-ECM interactions	0.00040852	TRUE	Non-integrin membrane-ECM interactions	26	185	6	13259	0.0324324	0.230769	query_1	['REAC:R-MMU-1474244']	0	2	2	Endothelial
GO:BP	GO:0035239	tube morphogenesis	0.00041699	TRUE	"The process in which the anatomical structures of a tube are generated and organized. Epithelial and endothelial tubes transport gases, liquids and cells from one site to another and form the basic structure of many organs and tissues, with tube shape and organization varying from the single-celled excretory organ in Caenorhabditis elegans to the branching trees of the mammalian kidney and insect tracheal system." [GOC:bf, PMID:14624839]	657	185	30	13259	0.162162	0.0456621	query_1	['GO:0009653', 'GO:0035295']	0	2	2	Endothelial
KEGG	KEGG:04518	Integrin signaling	0.0004247	TRUE	Integrin signaling	114	185	10	13259	0.054054	0.0877193	query_1	['KEGG:00000']	0	2	2	Endothelial
GO:BP	GO:0061448	connective tissue development	0.00050422	TRUE	"The progression of a connective tissue over time, from its formation to the mature structure." [GOC:BHF]	218	185	17	13259	0.0918919	0.0779816	query_1	['GO:0009888']	0	2	2	Endothelial
GO:BP	GO:1903034	regulation of response to wounding	0.00054411	TRUE	"Any process that modulates the frequency, rate or extent of response to wounding." [GO_REF:0000058, GOC:kmv, GOC:TermGenie, PMID:19164535]	98	185	12	13259	0.0648649	0.122449	query_1	['GO:0009611', 'GO:0080134']	0	2	2	Endothelial
GO:BP	GO:0048856	anatomical structure development	0.00061516	TRUE	"The biological process whose specific outcome is the progression of an anatomical structure from an initial condition to its mature state. This process begins with the formation of the structure and ends with the mature structure, whatever form that may be including its natural destruction. An anatomical structure is any biological entity that occupies space and is distinguished from its surroundings. Anatomical structures can be macroscopic such as a carpel, or microscopic such as an acrosome." [GO_REF:0000021]	3916	185	91	13259	0.491892	0.023238	query_1	['GO:0032502']	0	2	2	Endothelial
GO:BP	GO:0016101	diterpenoid metabolic process	0.00063607	TRUE	"The chemical reactions and pathways involving diterpenoid compounds, terpenoids with four isoprene units." [ISBN:0198547684]	33	185	8	13259	0.0432432	0.242424	query_1	['GO:0006721']	0	2	2	Endothelial
HP	HP:0002996	Limited elbow movement	0.00068221	TRUE	Limited elbow movement	135	185	12	13259	0.0648649	0.0888889	query_1	['HP:0001376', 'HP:0020301']	0	2	2	Endothelial
GO:BP	GO:0051216	cartilage development	0.00071652	TRUE	"The process whose specific outcome is the progression of a cartilage element over time, from its formation to the mature structure. Cartilage elements are skeletal elements that consist of connective tissue dominated by extracellular matrix containing collagen type II and large amounts of proteoglycan, particularly chondroitin sulfate." [GOC:cjm, PMID:23251424]	145	185	14	13259	0.0756757	0.0965517	query_1	['GO:0001501', 'GO:0048513', 'GO:0061448']	0	2	2	Endothelial
HP	HP:0004586	Biconcave vertebral bodies	0.0007269	TRUE	Exaggerated concavity of the anterior or posterior surface of the vertebral body, i.e., the upper and lower vertebral endplates are hollowed inward.	22	185	6	13259	0.0324324	0.272727	query_1	['HP:0003312']	0	2	2	Endothelial
GO:BP	GO:0048584	positive regulation of response to stimulus	0.00085793	TRUE	"Any process that activates, maintains or increases the rate of a response to a stimulus. Response to stimulus is a change in state or activity of a cell or an organism (in terms of movement, secretion, enzyme production, gene expression, etc.) as a result of a stimulus." [GOC:jid]	1491	185	48	13259	0.259459	0.0321932	query_1	['GO:0048518', 'GO:0048583', 'GO:0050896']	0	2	2	Endothelial
GO:BP	GO:0032963	collagen metabolic process	0.00086468	TRUE	"The chemical reactions and pathways involving collagen, any of a group of fibrous proteins of very high tensile strength that form the main component of connective tissue in animals. Collagen is highly enriched in glycine (some regions are 33% glycine) and proline, occurring predominantly as 3-hydroxyproline (about 20%)." [GOC:mah, ISBN:0198506732]	64	185	10	13259	0.054054	0.15625	query_1	['GO:0008152']	0	2	2	Endothelial
HP	HP:0000993	Molluscoid pseudotumors	0.00092852	TRUE	Bluish-grey, spongy nodules associated with scars over pressure points and easily traumatized areas like the elbows and knees.	6	185	4	13259	0.0216216	0.666667	query_1	['HP:0011355']	0	2	2	Endothelial
GO:BP	GO:0048731	system development	0.00099562	TRUE	"The process whose specific outcome is the progression of an organismal system over time, from its formation to the mature structure. A system is a regularly interacting or interdependent group of organs or tissues that work together to carry out a given biological process." [GOC:dph, GOC:jid]	2795	185	72	13259	0.389189	0.0257603	query_1	['GO:0007275', 'GO:0048856']	0	2	2	Endothelial
WP	WP:WP238	Osteoblast signaling	0.00121217	TRUE	Osteoblast signaling	5	185	3	13259	0.0162162	0.6	query_1	['WP:000000']	0	2	2	Endothelial
GO:BP	GO:0009719	response to endogenous stimulus	0.0012157	TRUE	"Any process that results in a change in state or activity of a cell or an organism (in terms of movement, secretion, enzyme production, gene expression, etc.) as a result of a stimulus arising within the organism." [GOC:sm]	987	185	37	13259	0.2	0.0374873	query_1	['GO:0050896']	0	2	2	Endothelial
HP	HP:0000772	Abnormal rib morphology	0.00145099	TRUE	An anomaly of the rib.	263	185	16	13259	0.0864865	0.0608365	query_1	['HP:0001547']	0	2	2	Endothelial
HP	HP:0001027	Soft, doughy skin	0.00156156	TRUE	A skin texture that is unusually soft (and may feel silky), and has a malleable consistency resembling that of dough.	14	185	5	13259	0.027027	0.357143	query_1	['HP:0000977']	0	2	2	Endothelial
HP	HP:0000963	Thin skin	0.00181266	TRUE	Reduction in thickness of the skin, generally associated with a loss of suppleness and elasticity of the skin.	76	185	9	13259	0.0486487	0.118421	query_1	['HP:0008065']	0	2	2	Endothelial
HP	HP:0000592	Blue sclerae	0.0018304	TRUE	An abnormal bluish coloration of the sclera.	98	185	10	13259	0.054054	0.102041	query_1	['HP:0000591']	0	2	2	Endothelial
GO:BP	GO:0031214	biomineral tissue development	0.00183699	TRUE	"Formation of hard tissues that consist mainly of inorganic compounds, and also contain a small amounts of organic matrices that are believed to play important roles in their formation." [PMID:15132736]	109	185	12	13259	0.0648649	0.110092	query_1	['GO:0009888', 'GO:0048513']	0	2	2	Endothelial
GO:BP	GO:0009887	animal organ morphogenesis	0.00183907	TRUE	"Morphogenesis of an animal organ. An organ is defined as a tissue or set of tissues that work together to perform a specific function or functions. Morphogenesis is the process in which anatomical structures are generated and organized. Organs are commonly observed as visibly distinct structures, but may also exist as loosely associated clusters of cells that work together to perform a specific function or functions." [GOC:dgh, GOC:go_curators, ISBN:0471245208, ISBN:0721662544]	661	185	29	13259	0.156757	0.0438729	query_1	['GO:0009653', 'GO:0048513']	0	2	2	Endothelial
HP	HP:0000765	Abnormal thorax morphology	0.00185226	TRUE	Any abnormality of the thorax (the region of the body formed by the sternum, the thoracic vertebrae and the ribs).	776	185	29	13259	0.156757	0.0373711	query_1	['HP:0009121']	0	2	2	Endothelial
GO:BP	GO:0048646	anatomical structure formation involved in morphogenesis	0.0019999	TRUE	"The developmental process pertaining to the initial formation of an anatomical structure from unspecified parts. This process begins with the specific processes that contribute to the appearance of the discrete structure and ends when the structural rudiment is recognizable. An anatomical structure is any biological entity that occupies space and is distinguished from its surroundings. Anatomical structures can be macroscopic such as a carpel, or microscopic such as an acrosome." [GOC:dph, GOC:jid, GOC:tb]	830	185	33	13259	0.178378	0.039759	query_1	['GO:0009653', 'GO:0032502']	0	2	2	Endothelial
GO:MF	GO:0019838	growth factor binding	0.00205561	TRUE	"Binding to a growth factor, proteins or polypeptides that stimulate a cell or organism to grow or proliferate." [GOC:curators]	89	185	11	13259	0.0594595	0.123596	query_1	['GO:0005515']	0	2	2	Endothelial
GO:BP	GO:0048514	blood vessel morphogenesis	0.00214738	TRUE	"The process in which the anatomical structures of blood vessels are generated and organized. The blood vessel is the vasculature carrying blood." [GOC:jid]	473	185	24	13259	0.12973	0.05074	query_1	['GO:0001568', 'GO:0035239']	0	2	2	Endothelial
HP	HP:0031869	Recurrent joint dislocation	0.0023159	TRUE	Dislocation of a given joint repeated times.	15	185	5	13259	0.027027	0.333333	query_1	['HP:0001373']	0	2	2	Endothelial
HP	HP:0034669	Abnormal knee morphology	0.00262782	TRUE	A structural abnormality of the knee joint or surrounding structures.	309	185	17	13259	0.0918919	0.0550162	query_1	['HP:0002815']	0	2	2	Endothelial
GO:BP	GO:0008283	cell population proliferation	0.00295048	TRUE	"The multiplication or reproduction of cells, resulting in the expansion of a cell population." [GOC:mah, GOC:mb]	1255	185	42	13259	0.227027	0.0334661	query_1	['GO:0009987']	0	2	2	Endothelial
HP	HP:0002617	Vascular dilatation	0.0030994	TRUE	Abnormal outpouching or sac-like dilatation in the wall of an artery, vein or the heart.	184	185	13	13259	0.0702703	0.0706522	query_1	['HP:0033353']	0	2	2	Endothelial
HP	HP:0010648	Dermal translucency	0.00342343	TRUE	An abnormally increased ability of the skin to permit light to pass through (translucency) such that subcutaneous structures such as veins display an increased degree of visibility.	28	185	6	13259	0.0324324	0.214286	query_1	['HP:0011121']	0	2	2	Endothelial
HP	HP:0010647	Abnormal elasticity of skin	0.00343744	TRUE	Any abnormal increase or reduction in skin elasticity.	216	185	14	13259	0.0756757	0.0648148	query_1	['HP:0011121']	0	2	2	Endothelial
HP	HP:0011004	Abnormal systemic arterial morphology	0.00352784	TRUE	An abnormality of the systemic arterial tree, which consists of the aorta and other systemic arteries.	464	185	21	13259	0.113514	0.0452586	query_1	['HP:0033353']	0	2	2	Endothelial
HP	HP:0009810	Abnormality of upper limb joint	0.00377648	TRUE	Abnormality of upper limb joint	466	185	21	13259	0.113514	0.0450644	query_1	['HP:0001367', 'HP:0002817']	0	2	2	Endothelial
HP	HP:0002758	Osteoarthritis	0.0039255	TRUE	Degeneration (wear and tear) of articular cartilage, i.e., of the joint surface. Joint degeneration may be accompanied by osteophytes (bone overgrowth), narrowing of the joint space, regions of sclerosis at the joint surface, or joint deformity.	44	185	7	13259	0.0378378	0.159091	query_1	['HP:0001369']	0	2	2	Endothelial
HP	HP:0030163	Abnormal vascular physiology	0.0040429	TRUE	Abnormality of vascular function.	251	185	15	13259	0.0810811	0.059761	query_1	['HP:0002597', 'HP:0011025']	0	2	2	Endothelial
HP	HP:0100823	Genital hernia	0.00423902	TRUE	Genital hernia	8	185	4	13259	0.0216216	0.5	query_1	['HP:0100790']	0	2	2	Endothelial
HP	HP:0025019	Arterial rupture	0.00423902	TRUE	Sudden breakage of an artery leading to leakage of blood from the circulation.	8	185	4	13259	0.0216216	0.5	query_1	['HP:0025323']	0	2	2	Endothelial
HP	HP:0000926	Platyspondyly	0.00448694	TRUE	A flattened vertebral body shape with reduced distance between the vertebral endplates.	108	185	10	13259	0.054054	0.0925926	query_1	['HP:0003312']	0	2	2	Endothelial
HP	HP:0007854	Glaucomatous visual field defect	0.0046087	TRUE	Glaucomatous visual field defect	3	185	3	13259	0.0162162	1	query_1	['HP:0001123']	0	2	2	Endothelial
HP	HP:0025326	Retinal arterial occlusion	0.0046087	TRUE	Blockage of the retinal artery, generally associated with interruption of blood flow and oxygen delivery to the retina.	3	185	3	13259	0.0162162	1	query_1	['HP:0000630']	0	2	2	Endothelial
HP	HP:0001367	Abnormal joint morphology	0.00461937	TRUE	An abnormal structure or form of the joints, i.e., one or more of the articulations where two bones join.	998	185	33	13259	0.178378	0.0330661	query_1	['HP:0011842']	0	2	2	Endothelial
HP	HP:0100541	Femoral hernia	0.00466505	TRUE	A hernia which occurs just below the inguinal ligament, where abdominal contents pass through a naturally occurring weakness called the femoral canal.	17	185	5	13259	0.027027	0.294118	query_1	['HP:0004299']	0	2	2	Endothelial
WP	WP:000000	WIKIPATHWAYS	0.00493001	TRUE	WIKIPATHWAYS	3423	185	71	13259	0.383784	0.020742	query_1	[]	0	2	2	Endothelial
HP	HP:0001384	Abnormal hip joint morphology	0.00500747	TRUE	An abnormality of the hip joint.	324	185	17	13259	0.0918919	0.0524691	query_1	['HP:0003272', 'HP:0100491']	0	2	2	Endothelial
WP	WP:WP2841	Focal adhesion PI3K Akt mTOR signaling pathway	0.00505226	TRUE	Focal adhesion PI3K Akt mTOR signaling pathway	234	185	12	13259	0.0648649	0.0512821	query_1	['WP:000000']	0	2	2	Endothelial
GO:BP	GO:0032502	developmental process	0.00517569	TRUE	"A biological process whose specific outcome is the progression of an integrated living unit: an anatomical structure (which may be a subcellular structure, cell, tissue, or organ), or organism over time from an initial condition to a later condition." [GOC:isa_complete]	4208	185	93	13259	0.502703	0.0221008	query_1	['GO:0008150']	0	2	2	Endothelial
HP	HP:0002829	Arthralgia	0.00535578	TRUE	Joint pain.	136	185	11	13259	0.0594595	0.0808824	query_1	['HP:0012531']	0	2	2	Endothelial
HP	HP:0002815	Abnormality of the knee	0.00539907	TRUE	An abnormality of the knee joint or surrounding structures.	362	185	18	13259	0.0972973	0.0497238	query_1	['HP:0100491']	0	2	2	Endothelial
HP	HP:0008067	Abnormally lax or hyperextensible skin	0.00543443	TRUE	Abnormally lax or hyperextensible skin	164	185	12	13259	0.0648649	0.0731707	query_1	['HP:0010647']	0	2	2	Endothelial
REAC	REAC:R-MMU-2022857	Keratan sulfate degradation	0.00547378	TRUE	Keratan sulfate degradation	12	185	4	13259	0.0216216	0.333333	query_1	['REAC:R-MMU-1638074']	0	2	2	Endothelial
GO:BP	GO:0009611	response to wounding	0.00560172	TRUE	"Any process that results in a change in state or activity of a cell or an organism (in terms of movement, secretion, enzyme production, gene expression, etc.) as a result of a stimulus indicating damage to the organism." [GOC:go_curators]	354	185	20	13259	0.108108	0.0564972	query_1	['GO:0006950']	0	2	2	Endothelial
REAC	REAC:R-MMU-2129379	Molecules associated with elastic fibres	0.00564715	TRUE	Molecules associated with elastic fibres	24	185	5	13259	0.027027	0.208333	query_1	['REAC:R-MMU-1566948']	0	2	2	Endothelial
GO:BP	GO:0007160	cell-matrix adhesion	0.00578158	TRUE	"The binding of a cell to the extracellular matrix via adhesion molecules." [GOC:hb]	145	185	13	13259	0.0702703	0.0896552	query_1	['GO:0031589']	0	2	2	Endothelial
GO:BP	GO:0042573	retinoic acid metabolic process	0.0059653	TRUE	"The chemical reactions and pathways involving retinoic acid, one of the three components that makes up vitamin A." [GOC:jl, PMID:12570742]	10	185	5	13259	0.027027	0.5	query_1	['GO:0001523', 'GO:0032787', 'GO:0042445']	0	2	2	Endothelial
GO:CC	GO:0005583	fibrillar collagen trimer	0.0059653	TRUE	"Any triple helical collagen trimer that forms fibrils." [PMID:21421911]	10	185	5	13259	0.027027	0.5	query_1	['GO:0005581', 'GO:0098643']	0	2	2	Endothelial
GO:CC	GO:0098643	fibrillar collagen complex	0.0059653	TRUE	"A supramolecular assembly of fibrillar collagen complexes in the form of a long fiber (fibril) with transverse striations (bands)." [GOC:dos, PMID:20386646, PMID:21421911, PMID:29853175]	10	185	5	13259	0.027027	0.5	query_1	['GO:0098644', 'GO:0140152']	0	2	2	Endothelial
GO:BP	GO:0048251	elastic fiber assembly	0.0059653	TRUE	"Assembly of the extracellular matrix fibers that enables the matrix to recoil after transient stretching." [GOC:jid, PMID:10841810, PMID:12615674]	10	185	5	13259	0.027027	0.5	query_1	['GO:0085029', 'GO:0097435']	0	2	2	Endothelial
HP	HP:0001634	Mitral valve prolapse	0.00624968	TRUE	One or both of the leaflets (cusps) of the mitral valve bulges back into the left atrium upon contraction of the left ventricle.	112	185	10	13259	0.054054	0.0892857	query_1	['HP:0001633']	0	2	2	Endothelial
GO:BP	GO:0006721	terpenoid metabolic process	0.00712228	TRUE	"The chemical reactions and pathways involving terpenoids, any member of a class of compounds characterized by an isoprenoid chemical structure and including derivatives with various functional groups." [ISBN:0198506732]	44	185	8	13259	0.0432432	0.181818	query_1	['GO:0006720']	0	2	2	Endothelial
HP	HP:0002597	Abnormality of the vasculature	0.00768807	TRUE	An abnormality of the vasculature.	1527	185	43	13259	0.232432	0.0281598	query_1	['HP:0001626']	0	2	2	Endothelial
GO:BP	GO:0034308	primary alcohol metabolic process	0.00855971	TRUE	"The chemical reactions and pathways involving primary alcohols. A primary alcohol is any alcohol in which a hydroxy group, -OH, is attached to a saturated carbon atom which has either three hydrogen atoms attached to it or only one other carbon atom and two hydrogen atoms attached to it." [GOC:mah]	45	185	8	13259	0.0432432	0.177778	query_1	['GO:0006066']	0	2	2	Endothelial
HP	HP:0033353	Abnormal blood vessel morphology	0.00910999	TRUE	Any structural anomaly of a blood vessel (artery, arteriole, capillary, venule, or vein).	795	185	28	13259	0.151351	0.0352201	query_1	['HP:0025015']	0	2	2	Endothelial
HP	HP:0040070	Abnormal upper limb bone morphology	0.00950919	TRUE	Abnormal upper limb bone morphology	377	185	18	13259	0.0972973	0.0477454	query_1	['HP:0002813', 'HP:0002817']	0	2	2	Endothelial
GO:CC	GO:0140152	collagenous component of interstitial matrix	0.0108128	TRUE	"Main components of the interstitial matrix solid phase, including fibrillar and fibril-associated collagens." [PMID:12064927, PMID:17550969, PMID:21421911, PMID:28101870, PMID:39223427]	11	185	5	13259	0.027027	0.454545	query_1	['GO:0030312', 'GO:0140151']	0	2	2	Endothelial
REAC	REAC:R-MMU-8874081	MET activates PTK2 signaling	0.0108295	TRUE	MET activates PTK2 signaling	14	185	4	13259	0.0216216	0.285714	query_1	['REAC:R-MMU-8875878']	0	2	2	Endothelial
GO:BP	GO:0001649	osteoblast differentiation	0.0108655	TRUE	"The process whereby a relatively unspecialized cell acquires the specialized features of an osteoblast, a mesodermal or neural crest cell that gives rise to bone." [CL:0000062, GO_REF:0000034, GOC:jid]	153	185	13	13259	0.0702703	0.0849673	query_1	['GO:0001503', 'GO:0030154']	0	2	2	Endothelial
HP	HP:0004452	Abnormality of the middle ear ossicles	0.0112973	TRUE	An abnormality of the middle-ear ossicles (three small bones called malleus, incus, and stapes) that are contained within the middle ear and serve to transmit sounds from the air to the fluid-filled labyrinth (cochlea).	20	185	5	13259	0.027027	0.25	query_1	['HP:0008609']	0	2	2	Endothelial
HP	HP:0001238	Slender finger	0.0113909	TRUE	Fingers that are disproportionately narrow (reduced girth) for the hand/foot size or build of the individual.	147	185	11	13259	0.0594595	0.0748299	query_1	['HP:0001167']	0	2	2	Endothelial
HP	HP:0003367	Abnormal femoral neck morphology	0.0113909	TRUE	An abnormality of the femoral neck (which is the process of bone, connecting the femoral head with the femoral shaft).	147	185	11	13259	0.0594595	0.0748299	query_1	['HP:0003366']	0	2	2	Endothelial
GO:BP	GO:0061045	negative regulation of wound healing	0.0115167	TRUE	"Any process that decreases the rate, frequency, or extent of the series of events that restore integrity to a damaged tissue, following an injury." [GOC:dph]	32	185	7	13259	0.0378378	0.21875	query_1	['GO:0032102', 'GO:0042060', 'GO:0061041', 'GO:1903035']	0	2	2	Endothelial
GO:BP	GO:0090303	positive regulation of wound healing	0.0115167	TRUE	"Any process that increases the rate, frequency, or extent of the series of events that restore integrity to a damaged tissue, following an injury." [GOC:BHF]	32	185	7	13259	0.0378378	0.21875	query_1	['GO:0042060', 'GO:0061041', 'GO:1903036']	0	2	2	Endothelial
HP	HP:0002797	Osteolysis	0.0118891	TRUE	Osteolysis refers to the destruction of bone through bone resorption with removal or loss of calcium.	72	185	8	13259	0.0432432	0.111111	query_1	['HP:0003330']	0	2	2	Endothelial
HP	HP:0001073	Cigarette-paper scars	0.0124412	TRUE	Thin (atrophic) and wide scars.	10	185	4	13259	0.0216216	0.4	query_1	['HP:0001075']	0	2	2	Endothelial
HP	HP:0002812	Coxa vara	0.0124742	TRUE	Coxa vara includes all forms of decrease of the femoral neck shaft angle (the angle between the neck and the shaft of the femur) to less than 120 degrees.	52	185	7	13259	0.0378378	0.134615	query_1	['HP:0003367']	0	2	2	Endothelial
GO:BP	GO:0042127	regulation of cell population proliferation	0.012732	TRUE	"Any process that modulates the frequency, rate or extent of cell proliferation." [GOC:jl]	989	185	35	13259	0.189189	0.0353893	query_1	['GO:0008283', 'GO:0050794']	0	2	2	Endothelial
REAC	REAC:R-MMU-1630316	Glycosaminoglycan metabolism	0.0128565	TRUE	Glycosaminoglycan metabolism	91	185	8	13259	0.0432432	0.0879121	query_1	['REAC:R-MMU-71387']	0	2	2	Endothelial
WP	WP:WP200	Complement activation classical pathway	0.0138143	TRUE	Complement activation classical pathway	10	185	3	13259	0.0162162	0.3	query_1	['WP:000000']	0	2	2	Endothelial
GO:BP	GO:0002062	chondrocyte differentiation	0.0138691	TRUE	"The process in which a chondroblast acquires specialized structural and/or functional features of a chondrocyte. A chondrocyte is a polymorphic cell that forms cartilage." [GOC:dph]	85	185	10	13259	0.054054	0.117647	query_1	['GO:0030154', 'GO:0051216']	0	2	2	Endothelial
HP	HP:0003468	Abnormal vertebral morphology	0.0141286	TRUE	An abnormality of one or more of the vertebrae.	388	185	18	13259	0.0972973	0.0463918	query_1	['HP:0000925']	0	2	2	Endothelial
HP	HP:0200042	Skin ulcer	0.0141429	TRUE	A discontinuity of the skin exhibiting complete loss of the epidermis and often portions of the dermis and even subcutaneous fat.	97	185	9	13259	0.0486487	0.0927835	query_1	['HP:0011355']	0	2	2	Endothelial
HP	HP:0000481	Abnormal cornea morphology	0.0142088	TRUE	Any abnormality of the cornea, which is the transparent tissue at the front of the eye that covers the iris, pupil, and anterior chamber.	549	185	22	13259	0.118919	0.0400729	query_1	['HP:0004328']	0	2	2	Endothelial
GO:BP	GO:0085029	extracellular matrix assembly	0.0144461	TRUE	"The aggregation, arrangement and bonding together of the extracellular matrix." [GOC:jl]	33	185	7	13259	0.0378378	0.212121	query_1	['GO:0022607', 'GO:0030198']	0	2	2	Endothelial
HP	HP:0003549	Abnormality of connective tissue	0.0145723	TRUE	Any abnormality of the soft tissues, including both connective tissue (tendons, ligaments, fascia, fibrous tissues, and fat).	1253	185	37	13259	0.2	0.0295291	query_1	['HP:0033127']	0	2	2	Endothelial
HP	HP:0012633	Asymmetry of intraocular pressure	0.0146605	TRUE	A difference in the amount of intraocular pressure in the right and left eye.	21	185	5	13259	0.027027	0.238095	query_1	['HP:0012632']	0	2	2	Endothelial
HP	HP:0012632	Abnormal intraocular pressure	0.0146605	TRUE	An anomaly in the amount of force per unit area exerted by the intraocular fluid within the eye.	21	185	5	13259	0.027027	0.238095	query_1	['HP:0012373']	0	2	2	Endothelial
REAC	REAC:R-MMU-1566948	Elastic fibre formation	0.01491	TRUE	Elastic fibre formation	29	185	5	13259	0.027027	0.172414	query_1	['REAC:R-MMU-1474244']	0	2	2	Endothelial
GO:BP	GO:0050878	regulation of body fluid levels	0.0154171	TRUE	"Any process that modulates the levels of body fluids." [GOC:ai, GOC:dph, GOC:tb]	185	185	14	13259	0.0756757	0.0756757	query_1	['GO:0065008']	0	2	2	Endothelial
HP	HP:0001547	Abnormal rib cage morphology	0.015568	TRUE	A morphological anomaly of the rib cage.	316	185	16	13259	0.0864865	0.0506329	query_1	['HP:0000765']	0	2	2	Endothelial
HP	HP:0006487	Bowing of the long bones	0.0162979	TRUE	A bending or abnormal curvature of a long bone.	247	185	14	13259	0.0756757	0.0566802	query_1	['HP:0000940']	0	2	2	Endothelial
GO:BP	GO:0030282	bone mineralization	0.0173101	TRUE	"The deposition of hydroxyapatite, a form of calcium phosphate with the formula Ca10(PO4)6(OH)2, in bone tissue." [GOC:mah, PMID:22936354]	87	185	10	13259	0.054054	0.114943	query_1	['GO:0001503', 'GO:0031214']	0	2	2	Endothelial
HP	HP:0020300	Abnormal elbow morphology	0.0181614	TRUE	A structural anomaly of the joint that connects the upper and the lower arm.	100	185	9	13259	0.0486487	0.09	query_1	['HP:0009811']	0	2	2	Endothelial
HP	HP:0030009	Cervical insufficiency	0.018245	TRUE	A cervix that shows a painless dilation and shortening during the second trimester of pregnancy with resultant recurrent pregnancy loss or delivery is considered incompetent	4	185	3	13259	0.0162162	0.75	query_1	['HP:0012888']	0	2	2	Endothelial
HP	HP:0010955	Dilatation of the bladder	0.018245	TRUE	The presence of a dilated urinary bladder.	4	185	3	13259	0.0162162	0.75	query_1	['HP:0025487']	0	2	2	Endothelial
HP	HP:0000021	Megacystis	0.018245	TRUE	Dilatation of the bladder postnatally.	4	185	3	13259	0.0162162	0.75	query_1	['HP:0010955']	0	2	2	Endothelial
HP	HP:0002645	Wormian bones	0.0182658	TRUE	The presence of extra bones within a cranial suture. Wormian bones are irregular isolated bones which appear in addition to the usual centers of ossification of the cranium.	55	185	7	13259	0.0378378	0.127273	query_1	['HP:0011329']	0	2	2	Endothelial
GO:BP	GO:0048583	regulation of response to stimulus	0.0182937	TRUE	"Any process that modulates the frequency, rate or extent of a response to a stimulus. Response to stimulus is a change in state or activity of a cell or an organism (in terms of movement, secretion, enzyme production, gene expression, etc.) as a result of a stimulus." [GOC:jid]	2583	185	65	13259	0.351351	0.0251645	query_1	['GO:0050789', 'GO:0050896']	0	2	2	Endothelial
REAC	REAC:R-MMU-381426	Regulation of Insulin-like Growth Factor (IGF) transport and uptake by Insulin-like Growth Factor Binding Proteins (IGFBPs)	0.0189292	TRUE	Regulation of Insulin-like Growth Factor (IGF) transport and uptake by Insulin-like Growth Factor Binding Proteins (IGFBPs)	71	185	7	13259	0.0378378	0.0985916	query_1	['REAC:R-MMU-392499']	0	2	2	Endothelial
HP	HP:0000969	Edema	0.0189545	TRUE	An abnormal accumulation of fluid beneath the skin, or in one or more cavities of the body.	476	185	20	13259	0.108108	0.0420168	query_1	['HP:0011032']	0	2	2	Endothelial
REAC	REAC:R-MMU-977606	Regulation of Complement cascade	0.0192639	TRUE	Regulation of Complement cascade	16	185	4	13259	0.0216216	0.25	query_1	['REAC:R-MMU-166658']	0	2	2	Endothelial
GO:BP	GO:0007169	cell surface receptor protein tyrosine kinase signaling pathway	0.0204757	TRUE	"The series of molecular signals initiated by an extracellular ligand binding to a receptor on the surface of the target cell where the receptor possesses tyrosine kinase activity, and ending with the regulation of a downstream cellular process, e.g. transcription." [GOC:ceb, GOC:signaling]	420	185	21	13259	0.113514	0.05	query_1	['GO:0007167']	0	2	2	Endothelial
GO:BP	GO:0009967	positive regulation of signal transduction	0.0206565	TRUE	"Any process that activates or increases the frequency, rate or extent of signal transduction." [GOC:sm]	1056	185	36	13259	0.194595	0.0340909	query_1	['GO:0007165', 'GO:0009966', 'GO:0010647', 'GO:0023056', 'GO:0048584']	0	2	2	Endothelial
KEGG	KEGG:04350	TGF-beta signaling pathway	0.0209243	TRUE	TGF-beta signaling pathway	87	185	7	13259	0.0378378	0.0804598	query_1	['KEGG:00000']	0	2	2	Endothelial
GO:MF	GO:0001968	fibronectin binding	0.02108	TRUE	"Binding to a fibronectin, a group of related adhesive glycoproteins of high molecular weight found on the surface of animal cells, connective tissue matrices, and in extracellular fluids." [GOC:hjd]	22	185	6	13259	0.0324324	0.272727	query_1	['GO:0005515']	0	2	2	Endothelial
HP	HP:0012531	Pain	0.0211085	TRUE	An unpleasant sensory and emotional experience associated with actual or potential tissue damage, or described in terms of such damage.	606	185	23	13259	0.124324	0.0379538	query_1	['HP:0025142']	0	2	2	Endothelial
GO:MF	GO:0008201	heparin binding	0.0214778	TRUE	"Binding to heparin, a member of a group of glycosaminoglycans found mainly as an intracellular component of mast cells and which consist predominantly of alternating alpha-(1->4)-linked D-galactose and N-acetyl-D-glucosamine-6-sulfate residues." [GOC:jl, ISBN:0198506732]	89	185	10	13259	0.054054	0.11236	query_1	['GO:0005539', 'GO:1901681']	0	2	2	Endothelial
HP	HP:0000593	Abnormal anterior chamber morphology	0.0223417	TRUE	Abnormality of the anterior chamber, which is the space in the eye that is behind the cornea and in front of the iris.	38	185	6	13259	0.0324324	0.157895	query_1	['HP:0004328']	0	2	2	Endothelial
HP	HP:0001015	Prominent superficial veins	0.0236993	TRUE	A condition in which superficial veins (i.e., veins just under the skin) are more conspicuous or noticeable than normal.	23	185	5	13259	0.027027	0.217391	query_1	['HP:0002624', 'HP:0007394']	0	2	2	Endothelial
HP	HP:0001373	Joint dislocation	0.0238611	TRUE	Displacement or malalignment of joints.	327	185	16	13259	0.0864865	0.0489297	query_1	['HP:0001367']	0	2	2	Endothelial
GO:BP	GO:0071495	cellular response to endogenous stimulus	0.0242633	TRUE	"Any process that results in a change in state or activity of a cell (in terms of movement, secretion, enzyme production, gene expression, etc.) as a result of a stimulus arising within the organism." [GOC:mah]	834	185	31	13259	0.167568	0.0371703	query_1	['GO:0009719']	0	2	2	Endothelial
REAC	REAC:R-MMU-166658	Complement cascade	0.0249175	TRUE	Complement cascade	17	185	4	13259	0.0216216	0.235294	query_1	['REAC:R-MMU-168249']	0	2	2	Endothelial
GO:BP	GO:0071363	cellular response to growth factor stimulus	0.0259013	TRUE	"Any process that results in a change in state or activity of a cell (in terms of movement, secretion, enzyme production, gene expression, etc.) as a result of a growth factor stimulus." [GOC:mah]	502	185	23	13259	0.124324	0.0458167	query_1	['GO:0070848', 'GO:0071495']	0	2	2	Endothelial
GO:BP	GO:0051094	positive regulation of developmental process	0.0261316	TRUE	"Any process that activates or increases the rate or extent of development, the biological process whose specific outcome is the progression of an organism over time from an initial condition (e.g. a zygote, or a young adult) to a later condition (e.g. a multicellular animal or an aged adult)." [GOC:ai]	927	185	33	13259	0.178378	0.0355987	query_1	['GO:0032502', 'GO:0048518', 'GO:0050793']	0	2	2	Endothelial
GO:BP	GO:0050793	regulation of developmental process	0.0262889	TRUE	"Any process that modulates the frequency, rate or extent of development, the biological process whose specific outcome is the progression of a multicellular organism over time from an initial condition (e.g. a zygote, or a young adult) to a later condition (e.g. a multicellular animal or an aged adult)." [GOC:go_curators]	1719	185	49	13259	0.264865	0.0285049	query_1	['GO:0032502', 'GO:0050789']	0	2	2	Endothelial
HP	HP:0008921	Neonatal short-limb short stature	0.0286902	TRUE	A type of short-limbed dwarfism that is manifest beginning in the neonatal period.	12	185	4	13259	0.0216216	0.333333	query_1	['HP:0008873']	0	2	2	Endothelial
HP	HP:0009145	Abnormal cerebral artery morphology	0.0287129	TRUE	Any structural anomaly of a cerebral artery. The cerebral arteries comprise three main pairs of arteries and their branches, which supply the cerebrum of the brain. These are the anterior cerebral artery, the middle cerebral artery, and the posterior cerebral artery.	81	185	8	13259	0.0432432	0.0987654	query_1	['HP:0011004', 'HP:0100659']	0	2	2	Endothelial
HP	HP:0003170	Abnormal acetabulum morphology	0.0287129	TRUE	An abnormality of the acetabulum, i.e., the Acetabular part of hip bone, which together with the head of the femur forms the hip joint.	81	185	8	13259	0.0432432	0.0987654	query_1	['HP:0001384']	0	2	2	Endothelial
HP	HP:0010303	Abnormal spinal meningeal morphology	0.0295988	TRUE	Any abnormality of the spinal meninges, the system of membranes (dura mater, the arachnoid mater, and the pia mater) which envelops the spinal cord.	24	185	5	13259	0.027027	0.208333	query_1	['HP:0002143', 'HP:0010651']	0	2	2	Endothelial
HP	HP:0002987	Elbow flexion contracture	0.0314419	TRUE	An elbow contracture that limits the ability of the elbow joint to be extended (straightened), meaning that the elbow is fixed in an flexed (bent) position.	82	185	8	13259	0.0432432	0.097561	query_1	['HP:0002996', 'HP:0034391']	0	2	2	Endothelial
HP	HP:0003312	Abnormal form of the vertebral bodies	0.0321093	TRUE	Abnormal morphology of vertebral body.	298	185	15	13259	0.0810811	0.0503356	query_1	['HP:0003468']	0	2	2	Endothelial
GO:MF	GO:0005102	signaling receptor binding	0.032571	TRUE	"Binding to one or more specific sites on a receptor molecule, a macromolecule that undergoes combination with a hormone, neurotransmitter, drug or intracellular messenger to initiate a change in cell function." [GOC:bf, GOC:ceb, ISBN:0198506732]	714	185	28	13259	0.151351	0.0392157	query_1	['GO:0005515']	0	2	2	Endothelial
GO:BP	GO:0061061	muscle structure development	0.0363404	TRUE	"The progression of a muscle structure over time, from its formation to its mature state. Muscle structures are contractile cells, tissues or organs that are found in multicellular organisms." [GOC:dph]	473	185	22	13259	0.118919	0.0465116	query_1	['GO:0048856']	0	2	2	Endothelial
GO:MF	GO:0030020	extracellular matrix structural constituent conferring tensile strength	0.037154	TRUE	"A constituent of the extracellular matrix that enables the matrix to resist longitudinal stress." [GOC:mah, ISBN:0815316194]	24	185	6	13259	0.0324324	0.25	query_1	['GO:0005201']	0	2	2	Endothelial
GO:BP	GO:0051241	negative regulation of multicellular organismal process	0.0395715	TRUE	"Any process that stops, prevents, or reduces the frequency, rate or extent of an organismal process, the processes pertinent to the function of an organism above the cellular level; includes the integrated processes of tissues and organs." [GOC:ai]	721	185	28	13259	0.151351	0.038835	query_1	['GO:0032501', 'GO:0048519', 'GO:0051239']	0	2	2	Endothelial
HP	HP:0001633	Abnormal mitral valve morphology	0.0399416	TRUE	Any structural anomaly of the mitral valve.	138	185	10	13259	0.054054	0.0724638	query_1	['HP:0006705']	0	2	2	Endothelial
HP	HP:0003179	Protrusio acetabuli	0.0409901	TRUE	Intrapelvic bulging of the medial acetabular wall.	13	185	4	13259	0.0216216	0.307692	query_1	['HP:0003170']	0	2	2	Endothelial
HP	HP:0005294	Arterial dissection	0.0409901	TRUE	A separation (dissection) of the layers of an artery.	13	185	4	13259	0.0216216	0.307692	query_1	['HP:0011004']	0	2	2	Endothelial
TF	TF:M01808_1	Factor: NMYC; motif: CAYCTG; match class: 1	0.0417035	TRUE	Factor: NMYC; motif: CAYCTG; match class: 1	3929	185	86	13259	0.464865	0.0218885	query_1	['TF:M01808']	0	2	2	Endothelial
HP	HP:0002979	Bowing of the legs	0.043112	TRUE	A bending or abnormal curvature affecting a long bone of the leg.	201	185	12	13259	0.0648649	0.0597015	query_1	['HP:0002981', 'HP:0006487']	0	2	2	Endothelial
HP	HP:0001787	Abnormal delivery	0.04464	TRUE	An abnormality of the birth process.	86	185	8	13259	0.0432432	0.0930233	query_1	['HP:0001197']	0	2	2	Endothelial
HP	HP:0007394	Prominent superficial blood vessels	0.0447822	TRUE	Prominent superficial blood vessels	26	185	5	13259	0.027027	0.192308	query_1	['HP:0011276']	0	2	2	Endothelial
GO:CC	GO:0098644	complex of collagen trimers	0.0452854	TRUE	"A complex of collagen trimers such as a fibril or collagen network." [GOC:dos]	14	185	5	13259	0.027027	0.357143	query_1	['GO:0031012', 'GO:0099080']	0	2	2	Endothelial
GO:BP	GO:0072001	renal system development	0.0489078	TRUE	"The process whose specific outcome is the progression of the renal system over time, from its formation to the mature structure. The renal system maintains fluid balance and contributes to electrolyte balance, acid/base balance, and disposal of nitrogenous waste products. In humans, the renal system comprises a pair of kidneys, a pair of ureters, urinary bladder, urethra, sphincter muscle and associated blood vessels." [GOC:mtg_kidney_jan10, GOC:yaf, PMID:6996269]	266	185	16	13259	0.0864865	0.0601504	query_1	['GO:0048731']	0	2	2	Endothelial
REAC	REAC:R-MMU-2022854	Keratan sulfate biosynthesis	0.0490898	TRUE	Keratan sulfate biosynthesis	20	185	4	13259	0.0216216	0.2	query_1	['REAC:R-MMU-1638074']	0	2	2	Endothelial
GO:BP	GO:0006720	isoprenoid metabolic process	0.0494879	TRUE	"The chemical reactions and pathways involving isoprenoid compounds, isoprene (2-methylbuta-1,3-diene) or compounds containing or derived from linked isoprene (3-methyl-2-butenylene) residues." [ISBN:0198547684]	56	185	8	13259	0.0432432	0.142857	query_1	['GO:0006629']	0	2	2	Endothelial
GO:CC	GO:0005576	extracellular region	9.58e-12	TRUE	"The space external to the outermost structure of a cell. For cells without external protective or external encapsulating structures this refers to space outside of the plasma membrane. This term covers the host cell environment outside an intracellular parasite." [GOC:go_curators]	955	143	43	13259	0.300699	0.0450262	query_1	['GO:0110165']	0	3	3	Oligodendrocyte Progenitor Cell
REAC	REAC:R-MMU-1474244	Extracellular matrix organization	1.3e-09	TRUE	Extracellular matrix organization	146	143	16	13259	0.111888	0.109589	query_1	['REAC:0000000']	0	3	3	Oligodendrocyte Progenitor Cell
GO:CC	GO:0031012	extracellular matrix	5.47e-09	TRUE	"A structure lying external to one or more cells, which provides structural support, biochemical or biomechanical cues for cells or tissues." [GOC:BHF, GOC:mah, GOC:rph, PMID:21123617, PMID:28089324, PMID:33605520]	161	143	18	13259	0.125874	0.111801	query_1	['GO:0030312']	0	3	3	Oligodendrocyte Progenitor Cell
GO:CC	GO:0030312	external encapsulating structure	5.47e-09	TRUE	"A structure that lies outside the plasma membrane and surrounds the entire cell or cells. This does not include the periplasmic space." [GOC:go_curators]	161	143	18	13259	0.125874	0.111801	query_1	['GO:0071944', 'GO:0110165']	0	3	3	Oligodendrocyte Progenitor Cell
GO:CC	GO:0005615	extracellular space	7.86e-08	TRUE	"That part of a multicellular organism outside the cells proper, usually taken to be outside the plasma membranes, and occupied by fluid." [ISBN:0198547684]	524	143	28	13259	0.195804	0.0534351	query_1	['GO:0005576', 'GO:0110165']	0	3	3	Oligodendrocyte Progenitor Cell
GO:BP	GO:0051239	regulation of multicellular organismal process	2.53e-07	TRUE	"Any process that modulates the frequency, rate or extent of a multicellular organismal process, the processes pertinent to the function of a multicellular organism above the cellular level; includes the integrated processes of tissues and organs." [GOC:ai, GOC:dph, GOC:tb]	1928	143	54	13259	0.377622	0.0280083	query_1	['GO:0032501', 'GO:0050789']	0	3	3	Oligodendrocyte Progenitor Cell
GO:BP	GO:0032501	multicellular organismal process	4.13e-07	TRUE	"Any biological process, occurring at the level of a multicellular organism, pertinent to its function." [GOC:curators, GOC:dph, GOC:isa_complete, GOC:tb]	4391	143	87	13259	0.608392	0.0198133	query_1	['GO:0008150']	0	3	3	Oligodendrocyte Progenitor Cell
GO:BP	GO:0051241	negative regulation of multicellular organismal process	5.98e-06	TRUE	"Any process that stops, prevents, or reduces the frequency, rate or extent of an organismal process, the processes pertinent to the function of an organism above the cellular level; includes the integrated processes of tissues and organs." [GOC:ai]	721	143	30	13259	0.20979	0.0416089	query_1	['GO:0032501', 'GO:0048519', 'GO:0051239']	0	3	3	Oligodendrocyte Progenitor Cell
GO:BP	GO:0072359	circulatory system development	1.46e-05	TRUE	"The process whose specific outcome is the progression of the circulatory system over time, from its formation to the mature structure. The circulatory system is the organ system that passes nutrients (such as amino acids and electrolytes), gases, hormones, blood cells, etc. to and from cells in the body to help fight diseases and help stabilize body temperature and pH to maintain homeostasis." [GOC:mah, UBERON:0001009]	846	143	32	13259	0.223776	0.0378251	query_1	['GO:0048731']	0	3	3	Oligodendrocyte Progenitor Cell
GO:BP	GO:0048856	anatomical structure development	1.58e-05	TRUE	"The biological process whose specific outcome is the progression of an anatomical structure from an initial condition to its mature state. This process begins with the formation of the structure and ends with the mature structure, whatever form that may be including its natural destruction. An anatomical structure is any biological entity that occupies space and is distinguished from its surroundings. Anatomical structures can be macroscopic such as a carpel, or microscopic such as an acrosome." [GO_REF:0000021]	3916	143	78	13259	0.545455	0.0199183	query_1	['GO:0032502']	0	3	3	Oligodendrocyte Progenitor Cell
GO:BP	GO:0032502	developmental process	2.87e-05	TRUE	"A biological process whose specific outcome is the progression of an integrated living unit: an anatomical structure (which may be a subcellular structure, cell, tissue, or organ), or organism over time from an initial condition to a later condition." [GOC:isa_complete]	4208	143	81	13259	0.566434	0.0192491	query_1	['GO:0008150']	0	3	3	Oligodendrocyte Progenitor Cell
GO:BP	GO:0007275	multicellular organism development	2.91e-05	TRUE	"The biological process whose specific outcome is the progression of a multicellular organism over time from an initial condition (e.g. a zygote or a young adult) to a later condition (e.g. a multicellular animal or an aged adult)." [GOC:dph, GOC:ems, GOC:isa_complete, GOC:tb]	3254	143	69	13259	0.482517	0.0212047	query_1	['GO:0032501', 'GO:0048856']	0	3	3	Oligodendrocyte Progenitor Cell
GO:BP	GO:0009653	anatomical structure morphogenesis	2.98e-05	TRUE	"The process in which anatomical structures are generated and organized. Morphogenesis pertains to the creation of form." [GOC:go_curators, ISBN:0521436125]	1852	143	49	13259	0.342657	0.0264579	query_1	['GO:0032502', 'GO:0048856']	0	3	3	Oligodendrocyte Progenitor Cell
GO:BP	GO:0007155	cell adhesion	4.05e-05	TRUE	"The attachment of a cell, either to another cell or to an underlying substrate such as the extracellular matrix, via cell adhesion molecules." [GOC:hb, GOC:pf]	881	143	32	13259	0.223776	0.0363224	query_1	['GO:0009987']	0	3	3	Oligodendrocyte Progenitor Cell
GO:BP	GO:0048513	animal organ development	4.82e-05	TRUE	"Development of a tissue or tissues that work together to perform a specific function or functions. Development pertains to the process whose specific outcome is the progression of a structure over time, from its formation to the mature structure. Organs are commonly observed as visibly distinct structures, but may also exist as loosely associated clusters of cells that work together to perform a specific function or functions." [GOC:dph, GOC:jid]	2008	143	51	13259	0.356643	0.0253984	query_1	['GO:0048856']	0	3	3	Oligodendrocyte Progenitor Cell
GO:BP	GO:0009887	animal organ morphogenesis	8.9e-05	TRUE	"Morphogenesis of an animal organ. An organ is defined as a tissue or set of tissues that work together to perform a specific function or functions. Morphogenesis is the process in which anatomical structures are generated and organized. Organs are commonly observed as visibly distinct structures, but may also exist as loosely associated clusters of cells that work together to perform a specific function or functions." [GOC:dgh, GOC:go_curators, ISBN:0471245208, ISBN:0721662544]	661	143	27	13259	0.188811	0.0408472	query_1	['GO:0009653', 'GO:0048513']	0	3	3	Oligodendrocyte Progenitor Cell
GO:CC	GO:0005604	basement membrane	9.78e-05	TRUE	"A collagen-containing extracellular matrix consisting of a thin layer of dense material found in various animal tissues interposed between the cells and the adjacent connective tissue. It consists of the basal lamina plus an associated layer of reticulin fibers." [PMID:22505934, PMID:33605520, PMID:39223427]	66	143	10	13259	0.0699301	0.151515	query_1	['GO:0031012']	0	3	3	Oligodendrocyte Progenitor Cell
GO:BP	GO:2000026	regulation of multicellular organismal development	0.00013873	TRUE	"Any process that modulates the frequency, rate or extent of multicellular organismal development." [GOC:obol]	979	143	33	13259	0.230769	0.0337079	query_1	['GO:0007275', 'GO:0050793', 'GO:0051239']	0	3	3	Oligodendrocyte Progenitor Cell
GO:BP	GO:0048731	system development	0.00020875	TRUE	"The process whose specific outcome is the progression of an organismal system over time, from its formation to the mature structure. A system is a regularly interacting or interdependent group of organs or tissues that work together to carry out a given biological process." [GOC:dph, GOC:jid]	2795	143	61	13259	0.426573	0.0218247	query_1	['GO:0007275', 'GO:0048856']	0	3	3	Oligodendrocyte Progenitor Cell
GO:BP	GO:0009888	tissue development	0.00046885	TRUE	"The process whose specific outcome is the progression of a tissue over time, from its formation to the mature structure." [ISBN:0471245208]	1314	143	38	13259	0.265734	0.0289193	query_1	['GO:0048856']	0	3	3	Oligodendrocyte Progenitor Cell
WP	WP:WP1270	Endochondral ossification	0.00064407	TRUE	Endochondral ossification	49	143	6	13259	0.041958	0.122449	query_1	['WP:000000']	0	3	3	Oligodendrocyte Progenitor Cell
HP	HP:0003312	Abnormal form of the vertebral bodies	0.00115771	TRUE	Abnormal morphology of vertebral body.	298	143	15	13259	0.104895	0.0503356	query_1	['HP:0003468']	0	3	3	Oligodendrocyte Progenitor Cell
HP	HP:0003468	Abnormal vertebral morphology	0.00142054	TRUE	An abnormality of one or more of the vertebrae.	388	143	17	13259	0.118881	0.0438144	query_1	['HP:0000925']	0	3	3	Oligodendrocyte Progenitor Cell
KEGG	KEGG:05165	Human papillomavirus infection	0.0015412	TRUE	Human papillomavirus infection	250	143	12	13259	0.0839161	0.048	query_1	['KEGG:00000']	0	3	3	Oligodendrocyte Progenitor Cell
WP	WP:000000	WIKIPATHWAYS	0.00176603	TRUE	WIKIPATHWAYS	3423	143	59	13259	0.412587	0.0172363	query_1	[]	0	3	3	Oligodendrocyte Progenitor Cell
GO:BP	GO:0048568	embryonic organ development	0.00266411	TRUE	"Development, taking place during the embryonic phase, of a tissue or tissues that work together to perform a specific function or functions. Development pertains to the process whose specific outcome is the progression of a structure over time, from its formation to the mature structure. Organs are commonly observed as visibly distinct structures, but may also exist as loosely associated clusters of cells that work together to perform a specific function or functions." [GOC:jid]	317	143	17	13259	0.118881	0.0536278	query_1	['GO:0009790', 'GO:0048513']	0	3	3	Oligodendrocyte Progenitor Cell
KEGG	KEGG:05200	Pathways in cancer	0.00267527	TRUE	Pathways in cancer	402	143	15	13259	0.104895	0.0373134	query_1	['KEGG:00000']	0	3	3	Oligodendrocyte Progenitor Cell
GO:BP	GO:0001944	vasculature development	0.00271245	TRUE	"The process whose specific outcome is the progression of the vasculature over time, from its formation to the mature structure. The vasculature is an interconnected tubular multi-tissue structure that contains fluid that is actively transported around the organism." [GOC:dph, UBERON:0002409]	578	143	23	13259	0.160839	0.0397924	query_1	['GO:0048731', 'GO:0072359']	0	3	3	Oligodendrocyte Progenitor Cell
GO:BP	GO:0035295	tube development	0.00276412	TRUE	"The process whose specific outcome is the progression of a tube over time, from its initial formation to a mature structure. Epithelial and endothelial tubes transport gases, liquids and cells from one site to another and form the basic structure of many organs and tissues including lung and trachea, kidney, the mammary gland, the vascular system and the gastrointestinal and urinary-genital tracts." [PMID:12526790]	830	143	28	13259	0.195804	0.0337349	query_1	['GO:0007275', 'GO:0048856']	0	3	3	Oligodendrocyte Progenitor Cell
KEGG	KEGG:04518	Integrin signaling	0.00293879	TRUE	Integrin signaling	114	143	8	13259	0.0559441	0.0701754	query_1	['KEGG:00000']	0	3	3	Oligodendrocyte Progenitor Cell
REAC	REAC:R-MMU-1474290	Collagen formation	0.00364523	TRUE	Collagen formation	47	143	6	13259	0.041958	0.12766	query_1	['REAC:R-MMU-1474244']	0	3	3	Oligodendrocyte Progenitor Cell
HP	HP:0001373	Joint dislocation	0.00368957	TRUE	Displacement or malalignment of joints.	327	143	15	13259	0.104895	0.0458716	query_1	['HP:0001367']	0	3	3	Oligodendrocyte Progenitor Cell
HP	HP:0100699	Scarring	0.00377492	TRUE	A scar refers to a lesion in which wound, burn, or sore has not healed completely and fibrous connective tissue has developed.	81	143	8	13259	0.0559441	0.0987654	query_1	['HP:0003549']	0	3	3	Oligodendrocyte Progenitor Cell
GO:CC	GO:0071944	cell periphery	0.00396585	TRUE	"The broad region around and including the plasma membrane of a cell, encompassing the cell cortex (inside the cell), the plasma membrane, and any external encapsulating structures." [GOC:pdt]	3165	143	63	13259	0.440559	0.0199052	query_1	['GO:0110165']	0	3	3	Oligodendrocyte Progenitor Cell
GO:BP	GO:0030155	regulation of cell adhesion	0.00402217	TRUE	"Any process that modulates the frequency, rate or extent of attachment of a cell to another cell or to the extracellular matrix." [GOC:mah]	497	143	21	13259	0.146853	0.0422535	query_1	['GO:0007155', 'GO:0050794']	0	3	3	Oligodendrocyte Progenitor Cell
GO:BP	GO:0051240	positive regulation of multicellular organismal process	0.00418016	TRUE	"Any process that activates or increases the frequency, rate or extent of an organismal process, any of the processes pertinent to the function of an organism above the cellular level; includes the integrated processes of tissues and organs." [GOC:ai]	1068	143	32	13259	0.223776	0.0299626	query_1	['GO:0032501', 'GO:0048518', 'GO:0051239']	0	3	3	Oligodendrocyte Progenitor Cell
KEGG	KEGG:04390	Hippo signaling pathway	0.00425008	TRUE	Hippo signaling pathway	120	143	8	13259	0.0559441	0.0666667	query_1	['KEGG:00000']	0	3	3	Oligodendrocyte Progenitor Cell
REAC	REAC:R-MMU-1566948	Elastic fibre formation	0.00452252	TRUE	Elastic fibre formation	29	143	5	13259	0.034965	0.172414	query_1	['REAC:R-MMU-1474244']	0	3	3	Oligodendrocyte Progenitor Cell
HP	HP:0002659	Increased susceptibility to fractures	0.00473758	TRUE	An abnormally increased tendency to fractures of bones caused by an abnormal reduction in bone strength that is generally associated with an increased risk of fracture.	176	143	11	13259	0.0769231	0.0625	query_1	['HP:0011843']	0	3	3	Oligodendrocyte Progenitor Cell
GO:BP	GO:0001568	blood vessel development	0.00532766	TRUE	"The process whose specific outcome is the progression of a blood vessel over time, from its formation to the mature structure. The blood vessel is the vasculature carrying blood." [GOC:hjd, UBERON:0001981]	552	143	22	13259	0.153846	0.0398551	query_1	['GO:0001944', 'GO:0048856']	0	3	3	Oligodendrocyte Progenitor Cell
GO:BP	GO:0035239	tube morphogenesis	0.00668617	TRUE	"The process in which the anatomical structures of a tube are generated and organized. Epithelial and endothelial tubes transport gases, liquids and cells from one site to another and form the basic structure of many organs and tissues, with tube shape and organization varying from the single-celled excretory organ in Caenorhabditis elegans to the branching trees of the mammalian kidney and insect tracheal system." [GOC:bf, PMID:14624839]	657	143	24	13259	0.167832	0.0365297	query_1	['GO:0009653', 'GO:0035295']	0	3	3	Oligodendrocyte Progenitor Cell
HP	HP:0002644	Abnormal pelvic girdle bone morphology	0.00694128	TRUE	An abnormality of the bony pelvic girdle, which is a ring of bones connecting the vertebral column to the femurs.	534	143	19	13259	0.132867	0.0355805	query_1	['HP:0011844']	0	3	3	Oligodendrocyte Progenitor Cell
KEGG	KEGG:04510	Focal adhesion	0.00719044	TRUE	Focal adhesion	166	143	9	13259	0.0629371	0.0542169	query_1	['KEGG:00000']	0	3	3	Oligodendrocyte Progenitor Cell
GO:BP	GO:0050793	regulation of developmental process	0.0081608	TRUE	"Any process that modulates the frequency, rate or extent of development, the biological process whose specific outcome is the progression of a multicellular organism over time from an initial condition (e.g. a zygote, or a young adult) to a later condition (e.g. a multicellular animal or an aged adult)." [GOC:go_curators]	1719	143	42	13259	0.293706	0.0244328	query_1	['GO:0032502', 'GO:0050789']	0	3	3	Oligodendrocyte Progenitor Cell
HP	HP:0001367	Abnormal joint morphology	0.0109243	TRUE	An abnormal structure or form of the joints, i.e., one or more of the articulations where two bones join.	998	143	27	13259	0.188811	0.0270541	query_1	['HP:0011842']	0	3	3	Oligodendrocyte Progenitor Cell
HP	HP:0011121	Abnormal skin morphology	0.0111258	TRUE	Any morphological abnormality of the skin.	1504	143	35	13259	0.244755	0.0232713	query_1	['HP:0000951']	0	3	3	Oligodendrocyte Progenitor Cell
GO:BP	GO:1903053	regulation of extracellular matrix organization	0.0121195	TRUE	"Any process that modulates the frequency, rate or extent of extracellular matrix organization." [GO_REF:0000058, GOC:BHF, GOC:rl, GOC:TermGenie, PMID:22357537]	41	143	7	13259	0.0489511	0.170732	query_1	['GO:0030198', 'GO:0051128']	0	3	3	Oligodendrocyte Progenitor Cell
KEGG	KEGG:05217	Basal cell carcinoma	0.0134719	TRUE	Basal cell carcinoma	47	143	5	13259	0.034965	0.106383	query_1	['KEGG:00000']	0	3	3	Oligodendrocyte Progenitor Cell
WP	WP:WP488	Alpha 6 beta 4 integrin signaling pathway	0.0146095	TRUE	Alpha 6 beta 4 integrin signaling pathway	55	143	5	13259	0.034965	0.0909091	query_1	['WP:000000']	0	3	3	Oligodendrocyte Progenitor Cell
HP	HP:0011025	Abnormal cardiovascular system physiology	0.0168577	TRUE	Abnormal functionality of the cardiovascular system.	1145	143	29	13259	0.202797	0.0253275	query_1	['HP:0001626']	0	3	3	Oligodendrocyte Progenitor Cell
GO:BP	GO:0031589	cell-substrate adhesion	0.0172066	TRUE	"The attachment of a cell to the underlying substrate via adhesion molecules." [GOC:mah, GOC:pf]	242	143	14	13259	0.0979021	0.0578512	query_1	['GO:0007155']	0	3	3	Oligodendrocyte Progenitor Cell
GO:MF	GO:0005201	extracellular matrix structural constituent	0.0192601	TRUE	"The action of a molecule that contributes to the structural integrity of the extracellular matrix." [GOC:mah]	87	143	9	13259	0.0629371	0.103448	query_1	['GO:0005198']	0	3	3	Oligodendrocyte Progenitor Cell
REAC	REAC:R-MMU-1650814	Collagen biosynthesis and modifying enzymes	0.0201062	TRUE	Collagen biosynthesis and modifying enzymes	39	143	5	13259	0.034965	0.128205	query_1	['REAC:R-MMU-1474290']	0	3	3	Oligodendrocyte Progenitor Cell
HP	HP:0002757	Recurrent fractures	0.0212802	TRUE	The repeated occurrence of bone fractures (implying an abnormally increased tendency for fracture).	102	143	8	13259	0.0559441	0.0784314	query_1	['HP:0002659']	0	3	3	Oligodendrocyte Progenitor Cell
KEGG	KEGG:04974	Protein digestion and absorption	0.0218607	TRUE	Protein digestion and absorption	52	143	5	13259	0.034965	0.0961538	query_1	['KEGG:00000']	0	3	3	Oligodendrocyte Progenitor Cell
KEGG	KEGG:04933	AGE-RAGE signaling pathway in diabetic complications	0.0235194	TRUE	AGE-RAGE signaling pathway in diabetic complications	82	143	6	13259	0.041958	0.0731707	query_1	['KEGG:00000']	0	3	3	Oligodendrocyte Progenitor Cell
HP	HP:0001075	Atrophic scars	0.0236401	TRUE	Scars that form a depression compared to the level of the surrounding skin because of damage to the collagen, fat or other tissues below the skin.	30	143	5	13259	0.034965	0.166667	query_1	['HP:0000987', 'HP:0004334']	0	3	3	Oligodendrocyte Progenitor Cell
GO:BP	GO:0030154	cell differentiation	0.0244155	TRUE	"The cellular developmental process in which a relatively unspecialized cell, e.g. embryonic or regenerative cell, acquires specialized structural and/or functional features that characterize a specific cell. Differentiation includes the processes involved in commitment of a cell to a specific fate and its subsequent development to the mature state." [ISBN:0198506732]	2857	143	57	13259	0.398601	0.019951	query_1	['GO:0048869']	0	3	3	Oligodendrocyte Progenitor Cell
GO:BP	GO:0048869	cellular developmental process	0.0247135	TRUE	"A biological process whose specific outcome is the progression of a cell over time from an initial condition to a later condition." [GOC:isa_complete]	2858	143	57	13259	0.398601	0.019944	query_1	['GO:0009987', 'GO:0032502']	0	3	3	Oligodendrocyte Progenitor Cell
KEGG	KEGG:04512	ECM-receptor interaction	0.028513	TRUE	ECM-receptor interaction	55	143	5	13259	0.034965	0.0909091	query_1	['KEGG:00000']	0	3	3	Oligodendrocyte Progenitor Cell
GO:BP	GO:0043062	extracellular structure organization	0.0291946	TRUE	"A process that is carried out at the cellular level which results in the assembly, arrangement of constituent parts, or disassembly of structures in the space external to the outermost structure of a cell. For cells without external protective or external encapsulating structures this refers to space outside of the plasma membrane, and also covers the host cell environment outside an intracellular parasite." [GOC:ai, GOC:dph, GOC:jl, GOC:mah]	181	143	12	13259	0.0839161	0.0662983	query_1	['GO:0016043']	0	3	3	Oligodendrocyte Progenitor Cell
GO:BP	GO:0045229	external encapsulating structure organization	0.0291946	TRUE	"A process that is carried out at the cellular level which results in the assembly, arrangement of constituent parts, or disassembly of external structures that lie outside the plasma membrane and surround the entire cell." [GOC:ai, GOC:dph, GOC:jl, GOC:mah]	181	143	12	13259	0.0839161	0.0662983	query_1	['GO:0016043']	0	3	3	Oligodendrocyte Progenitor Cell
GO:BP	GO:0030198	extracellular matrix organization	0.0291946	TRUE	"A process that is carried out at the cellular level which results in the assembly, arrangement of constituent parts, or disassembly of an extracellular matrix." [GOC:mah]	181	143	12	13259	0.0839161	0.0662983	query_1	['GO:0043062', 'GO:0045229']	0	3	3	Oligodendrocyte Progenitor Cell
GO:BP	GO:0042127	regulation of cell population proliferation	0.0301836	TRUE	"Any process that modulates the frequency, rate or extent of cell proliferation." [GOC:jl]	989	143	29	13259	0.202797	0.0293225	query_1	['GO:0008283', 'GO:0050794']	0	3	3	Oligodendrocyte Progenitor Cell
KEGG	KEGG:04519	Cadherin signaling	0.0308723	TRUE	Cadherin signaling	246	143	10	13259	0.0699301	0.0406504	query_1	['KEGG:00000']	0	3	3	Oligodendrocyte Progenitor Cell
HP	HP:0011314	Abnormal long bone morphology	0.0311976	TRUE	An abnormality of size or shape of the long bones.	648	143	20	13259	0.13986	0.0308642	query_1	['HP:0011844']	0	3	3	Oligodendrocyte Progenitor Cell
WP	WP:WP447	Adipogenesis genes	0.0314691	TRUE	Adipogenesis genes	98	143	6	13259	0.041958	0.0612245	query_1	['WP:000000']	0	3	3	Oligodendrocyte Progenitor Cell
GO:BP	GO:0045785	positive regulation of cell adhesion	0.0322008	TRUE	"Any process that activates or increases the frequency, rate or extent of cell adhesion." [GOC:go_curators]	294	143	15	13259	0.104895	0.0510204	query_1	['GO:0007155', 'GO:0030155', 'GO:0048522']	0	3	3	Oligodendrocyte Progenitor Cell
HP	HP:0031013	Ankylosis	0.0323458	TRUE	A reduction of joint mobility resulting from changes involving the articular surfaces.	16	143	4	13259	0.027972	0.25	query_1	['HP:0001376']	0	3	3	Oligodendrocyte Progenitor Cell
HP	HP:0003549	Abnormality of connective tissue	0.0343681	TRUE	Any abnormality of the soft tissues, including both connective tissue (tendons, ligaments, fascia, fibrous tissues, and fat).	1253	143	30	13259	0.20979	0.0239425	query_1	['HP:0033127']	0	3	3	Oligodendrocyte Progenitor Cell
HP	HP:0001574	Abnormality of the integument	0.0372751	TRUE	An abnormality of the integument, which consists of the skin and the superficial fascia.	2009	143	41	13259	0.286713	0.0204082	query_1	['HP:0000118']	0	3	3	Oligodendrocyte Progenitor Cell
GO:BP	GO:0048646	anatomical structure formation involved in morphogenesis	0.0373443	TRUE	"The developmental process pertaining to the initial formation of an anatomical structure from unspecified parts. This process begins with the specific processes that contribute to the appearance of the discrete structure and ends when the structural rudiment is recognizable. An anatomical structure is any biological entity that occupies space and is distinguished from its surroundings. Anatomical structures can be macroscopic such as a carpel, or microscopic such as an acrosome." [GOC:dph, GOC:jid, GOC:tb]	830	143	26	13259	0.181818	0.0313253	query_1	['GO:0009653', 'GO:0032502']	0	3	3	Oligodendrocyte Progenitor Cell
REAC	REAC:R-MMU-2129379	Molecules associated with elastic fibres	0.0401908	TRUE	Molecules associated with elastic fibres	24	143	4	13259	0.027972	0.166667	query_1	['REAC:R-MMU-1566948']	0	3	3	Oligodendrocyte Progenitor Cell
HP	HP:0012531	Pain	0.0413013	TRUE	An unpleasant sensory and emotional experience associated with actual or potential tissue damage, or described in terms of such damage.	606	143	19	13259	0.132867	0.0313531	query_1	['HP:0025142']	0	3	3	Oligodendrocyte Progenitor Cell
HP	HP:0000765	Abnormal thorax morphology	0.0429941	TRUE	Any abnormality of the thorax (the region of the body formed by the sternum, the thoracic vertebrae and the ribs).	776	143	22	13259	0.153846	0.0283505	query_1	['HP:0009121']	0	3	3	Oligodendrocyte Progenitor Cell
TF	TF:M01223	Factor: P50:P50; motif: NRGGGAMTNCCCN	0.0461936	TRUE	Factor: P50:P50; motif: NRGGGAMTNCCCN	678	143	23	13259	0.160839	0.0339233	query_1	['TF:M00000']	0	3	3	Oligodendrocyte Progenitor Cell
HP	HP:0000951	Abnormality of the skin	0.0467577	TRUE	An abnormality of the skin.	1607	143	35	13259	0.244755	0.0217797	query_1	['HP:0001574']	0	3	3	Oligodendrocyte Progenitor Cell
KEGG	KEGG:05412	Arrhythmogenic right ventricular cardiomyopathy	0.0499319	TRUE	Arrhythmogenic right ventricular cardiomyopathy	62	143	5	13259	0.034965	0.0806452	query_1	['KEGG:00000']	0	3	3	Oligodendrocyte Progenitor Cell
GO:CC	GO:0042611	MHC protein complex	7.61e-11	TRUE	"A transmembrane protein complex composed of an MHC alpha chain and, in most cases, either an MHC class II beta chain or an invariant beta2-microglobin chain, and with or without a bound peptide, lipid, or polysaccharide antigen." [GOC:add, GOC:jl, ISBN:0781735149, PMID:15928678, PMID:16153240]	15	66	8	13259	0.121212	0.533333	query_1	['GO:0098797']	0	4	4	Microglia
GO:BP	GO:0019884	antigen processing and presentation of exogenous antigen	1.56e-10	TRUE	"The process in which an antigen-presenting cell expresses antigen (peptide or lipid) of exogenous origin on its cell surface in association with an MHC protein complex." [GOC:add, ISBN:0781735149, PMID:15771591, PMID:15928678]	26	66	9	13259	0.136364	0.346154	query_1	['GO:0019882']	0	4	4	Microglia
GO:BP	GO:0002478	antigen processing and presentation of exogenous peptide antigen	2.35e-09	TRUE	"The process in which an antigen-presenting cell expresses a peptide antigen of exogenous origin on its cell surface in association with an MHC protein complex. The peptide is typically a fragment of a larger exogenous protein which has been degraded within the cell." [GOC:add, ISBN:0781735149]	21	66	8	13259	0.121212	0.380952	query_1	['GO:0019884', 'GO:0048002']	0	4	4	Microglia
GO:BP	GO:0002376	immune system process	2.38e-09	TRUE	"Any process involved in the development or functioning of the immune system, an organismal system for calibrated responses to potential internal or invasive threats." [GO_REF:0000022, GOC:add]	1491	66	32	13259	0.484848	0.0214621	query_1	['GO:0008150']	0	4	4	Microglia
KEGG	KEGG:04612	Antigen processing and presentation	4.32e-09	TRUE	Antigen processing and presentation	46	66	8	13259	0.121212	0.173913	query_1	['KEGG:00000']	0	4	4	Microglia
KEGG	KEGG:05320	Autoimmune thyroid disease	4.61e-09	TRUE	Autoimmune thyroid disease	15	66	6	13259	0.0909091	0.4	query_1	['KEGG:00000']	0	4	4	Microglia
KEGG	KEGG:05330	Allograft rejection	4.61e-09	TRUE	Allograft rejection	15	66	6	13259	0.0909091	0.4	query_1	['KEGG:00000']	0	4	4	Microglia
KEGG	KEGG:05332	Graft-versus-host disease	4.61e-09	TRUE	Graft-versus-host disease	15	66	6	13259	0.0909091	0.4	query_1	['KEGG:00000']	0	4	4	Microglia
GO:BP	GO:0048002	antigen processing and presentation of peptide antigen	1.29e-08	TRUE	"The process in which an antigen-presenting cell expresses peptide antigen in association with an MHC protein complex on its cell surface, including proteolysis and transport steps for the peptide antigen both prior to and following assembly with the MHC protein complex. The peptide antigen is typically, but not always, processed from an endogenous or exogenous protein." [GOC:add, ISBN:0781735149, PMID:15771591]	40	66	9	13259	0.136364	0.225	query_1	['GO:0019882']	0	4	4	Microglia
KEGG	KEGG:04940	Type I diabetes mellitus	6.69e-08	TRUE	Type I diabetes mellitus	22	66	6	13259	0.0909091	0.272727	query_1	['KEGG:00000']	0	4	4	Microglia
GO:BP	GO:0006952	defense response	7e-08	TRUE	"Reactions, triggered in response to the presence of a foreign body or the occurrence of an injury, which result in restriction of damage to the organism attacked or prevention/recovery from the infection caused by the attack." [GOC:go_curators]	961	66	25	13259	0.378788	0.0260146	query_1	['GO:0006950']	0	4	4	Microglia
GO:BP	GO:0019882	antigen processing and presentation	7.2e-08	TRUE	"The process in which an antigen-presenting cell expresses antigen (peptide or lipid) on its cell surface in association with an MHC protein complex." [GO_REF:0000022, GOC:add, ISBN:0781735149, PMID:15771591, PMID:15928678]	70	66	10	13259	0.151515	0.142857	query_1	['GO:0002376']	0	4	4	Microglia
KEGG	KEGG:05150	Staphylococcus aureus infection	2.03e-07	TRUE	Staphylococcus aureus infection	26	66	6	13259	0.0909091	0.230769	query_1	['KEGG:00000']	0	4	4	Microglia
KEGG	KEGG:05416	Viral myocarditis	3.15e-07	TRUE	Viral myocarditis	49	66	7	13259	0.106061	0.142857	query_1	['KEGG:00000']	0	4	4	Microglia
GO:BP	GO:0009605	response to external stimulus	6.31e-07	TRUE	"Any process that results in a change in state or activity of a cell or an organism (in terms of movement, secretion, enzyme production, gene expression, etc.) as a result of an external stimulus." [GOC:hb]	1367	66	28	13259	0.424242	0.0204828	query_1	['GO:0050896']	0	4	4	Microglia
KEGG	KEGG:05310	Asthma	6.6e-07	TRUE	Asthma	6	66	4	13259	0.0606061	0.666667	query_1	['KEGG:00000']	0	4	4	Microglia
GO:CC	GO:0042613	MHC class II protein complex	7.83e-07	TRUE	"A transmembrane protein complex composed of an MHC class II alpha and MHC class II beta chain, and with or without a bound peptide or polysaccharide antigen." [GOC:add, GOC:jl, ISBN:0120781859, PMID:15928678]	6	66	5	13259	0.0757576	0.833333	query_1	['GO:0042611']	0	4	4	Microglia
GO:BP	GO:0019886	antigen processing and presentation of exogenous peptide antigen via MHC class II	1.01e-06	TRUE	"The process in which an antigen-presenting cell expresses a peptide antigen of exogenous origin on its cell surface in association with an MHC class II protein complex. The peptide antigen is typically, but not always, processed from a whole protein." [GOC:add, ISBN:0781735149, PMID:15771591]	13	66	6	13259	0.0909091	0.461538	query_1	['GO:0002478', 'GO:0002495']	0	4	4	Microglia
KEGG	KEGG:05166	Human T-cell leukemia virus 1 infection	1.03e-06	TRUE	Human T-cell leukemia virus 1 infection	174	66	10	13259	0.151515	0.0574713	query_1	['KEGG:00000']	0	4	4	Microglia
GO:BP	GO:0006955	immune response	1.1e-06	TRUE	"Any immune system process that functions in the calibrated response of an organism to a potential internal or invasive threat." [GO_REF:0000022, GOC:add]	901	66	23	13259	0.348485	0.0255272	query_1	['GO:0002376', 'GO:0050896']	0	4	4	Microglia
GO:BP	GO:0002495	antigen processing and presentation of peptide antigen via MHC class II	7.15e-06	TRUE	"The process in which an antigen-presenting cell expresses a peptide antigen on its cell surface in association with an MHC class II protein complex. The peptide antigen is typically, but not always, processed from a whole protein." [GOC:add, ISBN:0781735149, PMID:15531770, PMID:15771591]	17	66	6	13259	0.0909091	0.352941	query_1	['GO:0002504', 'GO:0048002']	0	4	4	Microglia
KEGG	KEGG:05323	Rheumatoid arthritis	8.73e-06	TRUE	Rheumatoid arthritis	47	66	6	13259	0.0909091	0.12766	query_1	['KEGG:00000']	0	4	4	Microglia
KEGG	KEGG:05152	Tuberculosis	9.78e-06	TRUE	Tuberculosis	119	66	8	13259	0.121212	0.0672269	query_1	['KEGG:00000']	0	4	4	Microglia
KEGG	KEGG:05321	Inflammatory bowel disease	1.02e-05	TRUE	Inflammatory bowel disease	25	66	5	13259	0.0757576	0.2	query_1	['KEGG:00000']	0	4	4	Microglia
GO:BP	GO:0002504	antigen processing and presentation of peptide or polysaccharide antigen via MHC class II	1.55e-05	TRUE	"The process in which an antigen-presenting cell expresses antigen (peptide or polysaccharide) on its cell surface in association with an MHC class II protein complex." [GOC:add, ISBN:0781735149, PMID:15531770, PMID:15771591, PMID:16153240]	19	66	6	13259	0.0909091	0.315789	query_1	['GO:0019882']	0	4	4	Microglia
KEGG	KEGG:05168	Herpes simplex virus 1 infection	2.18e-05	TRUE	Herpes simplex virus 1 infection	132	66	8	13259	0.121212	0.0606061	query_1	['KEGG:00000']	0	4	4	Microglia
KEGG	KEGG:04514	Cell adhesion molecule (CAM) interaction	3.38e-05	TRUE	Cell adhesion molecule (CAM) interaction	95	66	7	13259	0.106061	0.0736842	query_1	['KEGG:00000']	0	4	4	Microglia
GO:BP	GO:0002250	adaptive immune response	4e-05	TRUE	"An immune response mediated by cells expressing specific receptors for antigens produced through a somatic diversification process, and allowing for an enhanced secondary response to subsequent exposures to the same antigen (immunological memory)." [GO_REF:0000022, GOC:add, ISBN:0781735149]	222	66	12	13259	0.181818	0.054054	query_1	['GO:0006955']	0	4	4	Microglia
KEGG	KEGG:05169	Epstein-Barr virus infection	6.11e-05	TRUE	Epstein-Barr virus infection	151	66	8	13259	0.121212	0.0529801	query_1	['KEGG:00000']	0	4	4	Microglia
KEGG	KEGG:05164	Influenza A	6.28e-05	TRUE	Influenza A	104	66	7	13259	0.106061	0.0673077	query_1	['KEGG:00000']	0	4	4	Microglia
KEGG	KEGG:04659	Th17 cell differentiation	7.51e-05	TRUE	Th17 cell differentiation	67	66	6	13259	0.0909091	0.0895522	query_1	['KEGG:00000']	0	4	4	Microglia
KEGG	KEGG:04672	Intestinal immune network for IgA production	7.71e-05	TRUE	Intestinal immune network for IgA production	16	66	4	13259	0.0606061	0.25	query_1	['KEGG:00000']	0	4	4	Microglia
KEGG	KEGG:04145	Phagosome	0.00010381	TRUE	Phagosome	112	66	7	13259	0.106061	0.0625	query_1	['KEGG:00000']	0	4	4	Microglia
GO:BP	GO:0042742	defense response to bacterium	0.00011005	TRUE	"Reactions triggered in response to the presence of a bacterium that act to protect the cell or organism." [GOC:jl]	105	66	9	13259	0.136364	0.0857143	query_1	['GO:0006952', 'GO:0009617']	0	4	4	Microglia
GO:BP	GO:0044419	biological process involved in interspecies interaction between organisms	0.00017684	TRUE	"Any process evolved to enable an interaction with an organism of a different species." [GOC:cc]	960	66	21	13259	0.318182	0.021875	query_1	['GO:0008150']	0	4	4	Microglia
GO:BP	GO:0051707	response to other organism	0.00020003	TRUE	"Any process that results in a change in state or activity of a cell or an organism (in terms of movement, secretion, enzyme production, gene expression, etc.) as a result of a stimulus from another living organism." [GOC:ai]	870	66	20	13259	0.30303	0.0229885	query_1	['GO:0043207', 'GO:0044419']	0	4	4	Microglia
GO:BP	GO:0043207	response to external biotic stimulus	0.00020808	TRUE	"Any process that results in a change in state or activity of a cell or an organism (in terms of movement, secretion, enzyme production, gene expression, etc.) as a result of an external biotic stimulus, an external stimulus caused by, or produced by living things." [GOC:go_curators]	872	66	20	13259	0.30303	0.0229358	query_1	['GO:0009605', 'GO:0009607']	0	4	4	Microglia
GO:BP	GO:0009607	response to biotic stimulus	0.00035064	TRUE	"Any process that results in a change in state or activity of a cell or an organism (in terms of movement, secretion, enzyme production, gene expression, etc.) as a result of a biotic stimulus, a stimulus caused or produced by a living organism." [GOC:hb]	899	66	20	13259	0.30303	0.0222469	query_1	['GO:0050896']	0	4	4	Microglia
KEGG	KEGG:04658	Th1 and Th2 cell differentiation	0.00059494	TRUE	Th1 and Th2 cell differentiation	55	66	5	13259	0.0757576	0.0909091	query_1	['KEGG:00000']	0	4	4	Microglia
GO:BP	GO:0050896	response to stimulus	0.0006139	TRUE	"Any process that results in a change in state or activity of a cell or an organism (in terms of movement, secretion, enzyme production, gene expression, etc.) as a result of a stimulus. The process begins with detection of the stimulus and ends with a change in state or activity or the cell or organism." [GOC:ai, GOC:bf]	5267	66	49	13259	0.742424	0.00930321	query_1	['GO:0008150']	0	4	4	Microglia
GO:BP	GO:0045321	leukocyte activation	0.00083789	TRUE	"A change in morphology and behavior of a leukocyte resulting from exposure to a specific antigen, mitogen, cytokine, cellular ligand, or soluble factor." [GOC:add]	581	66	16	13259	0.242424	0.0275387	query_1	['GO:0001775', 'GO:0002376']	0	4	4	Microglia
GO:BP	GO:0001775	cell activation	0.00089874	TRUE	"A multicellular organismal process by which exposure to an activating factor such as a cellular or soluble ligand results in a change in the morphology or behavior of a cell." [GOC:mgi_curators]	669	66	17	13259	0.257576	0.0254111	query_1	['GO:0009987', 'GO:0032501']	0	4	4	Microglia
GO:CC	GO:0009897	external side of plasma membrane	0.00213978	TRUE	"The leaflet of the plasma membrane that faces away from the cytoplasm and any proteins embedded or anchored in it or attached to its surface." [GOC:dos, GOC:tb]	147	66	9	13259	0.136364	0.0612245	query_1	['GO:0005886', 'GO:0009986', 'GO:0098552']	0	4	4	Microglia
GO:MF	GO:0042605	peptide antigen binding	0.00346204	TRUE	"Binding to an antigen peptide." [GOC:add, GOC:jl, GOC:rv]	9	66	4	13259	0.0606061	0.444444	query_1	['GO:0003823', 'GO:0042277']	0	4	4	Microglia
KEGG	KEGG:05322	Systemic lupus erythematosus	0.00472445	TRUE	Systemic lupus erythematosus	43	66	4	13259	0.0606061	0.0930233	query_1	['KEGG:00000']	0	4	4	Microglia
KEGG	KEGG:04640	Hematopoietic cell lineage	0.00472445	TRUE	Hematopoietic cell lineage	43	66	4	13259	0.0606061	0.0930233	query_1	['KEGG:00000']	0	4	4	Microglia
GO:BP	GO:0001913	T cell mediated cytotoxicity	0.00517426	TRUE	"The directed killing of a target cell by a T cell through the release of granules containing cytotoxic mediators or through the engagement of death receptors." [GOC:add, GOC:pr, ISBN:0781735149, PMID:11911826]	24	66	5	13259	0.0757576	0.208333	query_1	['GO:0001909', 'GO:0002456']	0	4	4	Microglia
GO:BP	GO:0002460	adaptive immune response based on somatic recombination of immune receptors built from immunoglobulin superfamily domains	0.00712271	TRUE	"An immune response mediated by lymphocytes expressing specific receptors for antigen produced through a somatic diversification process that includes somatic recombination of germline gene segments encoding immunoglobulin superfamily domains. Recombined receptors for antigen encoded by immunoglobulin superfamily domains include T cell receptors and immunoglobulins (antibodies) produced by B cells. The first encounter with antigen elicits a primary immune response that is slow and not of great magnitude. T and B cells selected by antigen become activated and undergo clonal expansion. A fraction of antigen-reactive T and B cells become memory cells, whereas others differentiate into effector cells. The memory cells generated during the primary response enable a much faster and stronger secondary immune response upon subsequent exposures to the same antigen (immunological memory). An example of this is the adaptive immune response found in Mus musculus." [GOC:add, GOC:mtg_sensu, ISBN:0781735149, ISBN:1405196831]	169	66	9	13259	0.136364	0.0532544	query_1	['GO:0002250']	0	4	4	Microglia
KEGG	KEGG:05140	Leishmaniasis	0.00793147	TRUE	Leishmaniasis	49	66	4	13259	0.0606061	0.0816327	query_1	['KEGG:00000']	0	4	4	Microglia
GO:BP	GO:0009617	response to bacterium	0.00933274	TRUE	"Any process that results in a change in state or activity of a cell or an organism (in terms of movement, secretion, enzyme production, gene expression, etc.) as a result of a stimulus from a bacterium." [GOC:hb]	362	66	12	13259	0.181818	0.0331492	query_1	['GO:0051707']	0	4	4	Microglia
KEGG	KEGG:04060	Cytokine-cytokine receptor interaction	0.00938424	TRUE	Cytokine-cytokine receptor interaction	97	66	5	13259	0.0757576	0.0515464	query_1	['KEGG:00000']	0	4	4	Microglia
GO:BP	GO:0140546	defense response to symbiont	0.016393	TRUE	"Reactions triggered in response to the presence of a symbiont that act to protect or prevent damage to the host." [GOC:pg]	541	66	14	13259	0.212121	0.025878	query_1	['GO:0098542']	0	4	4	Microglia
GO:BP	GO:0002456	T cell mediated immunity	0.0199305	TRUE	"Any process involved in the carrying out of an immune response by a T cell." [GO_REF:0000022, GOC:add, ISBN:0781735149]	58	66	6	13259	0.0909091	0.103448	query_1	['GO:0002449', 'GO:0002460']	0	4	4	Microglia
GO:BP	GO:0098542	defense response to other organism	0.0209166	TRUE	"Reactions triggered in response to the presence of another organism that act to protect the cell or organism from damage caused by that organism." [GOC:dos]	552	66	14	13259	0.212121	0.0253623	query_1	['GO:0006952', 'GO:0051707']	0	4	4	Microglia
GO:MF	GO:0003823	antigen binding	0.0269936	TRUE	"Binding to an antigen, any substance which is capable of inducing a specific immune response and of reacting with the products of that response, the specific antibody or specifically sensitized T-lymphocytes, or both. Binding may counteract the biological activity of the antigen. Antigen binding by an MHC protein complex allows the antigen to be displayed to a T cell or NK cell." [GOC:jl, ISBN:0198506732, ISBN:0721662544]	14	66	4	13259	0.0606061	0.285714	query_1	['GO:0005488']	0	4	4	Microglia
GO:BP	GO:0002443	leukocyte mediated immunity	0.0273246	TRUE	"Any process involved in the carrying out of an immune response by a leukocyte." [GO_REF:0000022, GOC:add, ISBN:0781735149]	198	66	9	13259	0.136364	0.0454546	query_1	['GO:0002252']	0	4	4	Microglia
KEGG	KEGG:04218	Cellular senescence	0.0295706	TRUE	Cellular senescence	124	66	5	13259	0.0757576	0.0403226	query_1	['KEGG:00000']	0	4	4	Microglia
GO:BP	GO:0002449	lymphocyte mediated immunity	0.0314592	TRUE	"Any process involved in the carrying out of an immune response by a lymphocyte." [GO_REF:0000022, GOC:add, ISBN:0781735149]	147	66	8	13259	0.121212	0.0544218	query_1	['GO:0002443']	0	4	4	Microglia
GO:BP	GO:0002252	immune effector process	0.0374146	TRUE	"Any process of the immune system that executes a component of an immune response. An effector immune process takes place after its activation." [GO_REF:0000022, GOC:add, ISBN:0781735149]	337	66	11	13259	0.166667	0.032641	query_1	['GO:0002376']	0	4	4	Microglia
KEGG	KEGG:04061	Viral protein interaction with cytokine and cytokine receptor	0.0379201	TRUE	Viral protein interaction with cytokine and cytokine receptor	31	66	3	13259	0.0454546	0.0967742	query_1	['KEGG:00000']	0	4	4	Microglia
KEGG	KEGG:00000	KEGG root term	0.0422053	TRUE	KEGG root term	5687	66	42	13259	0.636364	0.00738526	query_1	[]	0	4	4	Microglia
CORUM	CORUM:3006	TGF-beta-receptor type II homodimer complex	0.0499774	TRUE	TGF-beta-receptor type II homodimer complex	1	66	1	13259	0.0151515	1	query_1	['CORUM:0000000']	0	4	4	Microglia
CORUM	CORUM:3226	Cd74-Cd44 receptor complex	0.0499774	TRUE	Cd74-Cd44 receptor complex	1	66	1	13259	0.0151515	1	query_1	['CORUM:0000000']	0	4	4	Microglia
REAC	REAC:R-MMU-202733	Cell surface interactions at the vascular wall	0.0279368	TRUE	Cell surface interactions at the vascular wall	70	46	4	13259	0.0869565	0.0571429	query_1	['REAC:R-MMU-109582']	0	5	5	Oligodendrocyte Progenitor Cell
CORUM	CORUM:6511	L1cam-Itga5 complex	0.0499905	TRUE	L1cam-Itga5 complex	1	46	1	13259	0.0217391	1	query_1	['CORUM:0000000']	0	5	5	Oligodendrocyte Progenitor Cell
HP	HP:0030175	Myelin tomacula	7.1e-09	TRUE	The presence of multiple sausage-shaped swellings of the myelin sheath (The Latin tomaculum means sausage).	4	22	4	13259	0.181818	1	query_1	['HP:0030173']	0	6	6	Endothelial
HP	HP:0003382	Hypertrophic nerve changes	1.06e-07	TRUE	Hypertrophic nerve changes	6	22	4	13259	0.181818	0.666667	query_1	['HP:0000759']	0	6	6	Endothelial
HP	HP:0006886	Impaired distal vibration sensation	3.41e-07	TRUE	A decrease in the ability to perceive vibration in the distal portions of the limbs.	55	22	6	13259	0.272727	0.109091	query_1	['HP:0002495']	0	6	6	Endothelial
HP	HP:0001178	Ulnar claw	8.9e-07	TRUE	An abnormal hand position characterized by hyperextension of the fourth and fifth fingers at the metacarpophalangeal joints and flexion of the interphalangeal joints of the same fingers such that they are curled towards the palm.	9	22	4	13259	0.181818	0.444444	query_1	['HP:0005922']	0	6	6	Endothelial
HP	HP:0030173	Peripheral hypermyelination	8.9e-07	TRUE	Increased amount of peripheral myelination.	9	22	4	13259	0.181818	0.444444	query_1	['HP:0003130']	0	6	6	Endothelial
HP	HP:0003376	Steppage gait	6.6e-06	TRUE	An abnormal gait pattern that arises from weakness of the pretibial and peroneal muscles due to a lower motor neuron lesion. Affected patients have footdrop and are unable to dorsiflex and evert the foot. The leg is lifted high on walking so that the toes clear the ground, and there may be a slapping noise when the foot strikes the ground again.	89	22	6	13259	0.272727	0.0674157	query_1	['HP:0001288']	0	6	6	Endothelial
HP	HP:0003380	Decreased number of peripheral myelinated nerve fibers	1.58e-05	TRUE	A loss of myelinated nerve fibers in the peripheral nervous system (in general, this finding can be observed on nerve biopsy).	48	22	5	13259	0.227273	0.104167	query_1	['HP:0003130']	0	6	6	Endothelial
HP	HP:0010871	Sensory ataxia	1.67e-05	TRUE	Incoordination of movement caused by a deficit in the sensory nervous system. Sensory ataxia can be distinguished from cerebellar ataxia by asking the patient to close his or her eyes. Persons with cerebellar ataxia show only a minimal worsening of symptoms, whereas persons with sensory ataxia show a marked worsening of symptoms.	17	22	4	13259	0.181818	0.235294	query_1	['HP:0010831']	0	6	6	Endothelial
HP	HP:0003481	Segmental peripheral demyelination/remyelination	2.14e-05	TRUE	A segmental pattern of demyelination and regeneration (remyelination) affecting peripheral nerves.	18	22	4	13259	0.181818	0.222222	query_1	['HP:0011096']	0	6	6	Endothelial
HP	HP:0002922	Increased CSF protein concentration	2.16e-05	TRUE	Increased concentration of protein in the cerebrospinal fluid.	51	22	5	13259	0.227273	0.0980392	query_1	['HP:0025456']	0	6	6	Endothelial
HP	HP:0025456	Abnormal CSF protein concentration	3.18e-05	TRUE	Any deviation from the normal range of a protein concentration in the cerebrospinal fluid.	55	22	5	13259	0.227273	0.0909091	query_1	['HP:0001939', 'HP:0002921']	0	6	6	Endothelial
HP	HP:0001765	Hammertoe	4.56e-05	TRUE	Hyperextension of the metatarsal-phalangeal joint with hyperflexion of the proximal interphalangeal (PIP) joint.	59	22	5	13259	0.227273	0.0847458	query_1	['HP:0034398']	0	6	6	Endothelial
HP	HP:0002460	Distal muscle weakness	5.1e-05	TRUE	Reduced strength of the musculature of the distal extremities.	218	22	7	13259	0.318182	0.0321101	query_1	['HP:0001324']	0	6	6	Endothelial
HP	HP:0002495	Impaired vibratory sensation	5.38e-05	TRUE	A decrease in the ability to perceive vibration. Clinically, this is usually tested with a tuning fork which vibrates at 128 Hz and is applied to bony prominences such as the malleoli at the ankles or the metacarpal-phalangeal joints. There is a slow decay of vibration from the tuning fork. The degree of vibratory sense loss can be crudely estimated by counting the number of seconds that the examiner can perceive the vibration longer than the patient.	126	22	6	13259	0.272727	0.0476191	query_1	['HP:0010831']	0	6	6	Endothelial
HP	HP:0003431	Decreased motor nerve conduction velocity	6.37e-05	TRUE	A type of decreased nerve conduction velocity that affects the motor neuron.	63	22	5	13259	0.227273	0.0793651	query_1	['HP:0000762', 'HP:0040131']	0	6	6	Endothelial
HP	HP:0002936	Distal sensory impairment	7.44e-05	TRUE	An abnormal reduction in sensation in the distal portions of the extremities.	133	22	6	13259	0.272727	0.0451128	query_1	['HP:0003474']	0	6	6	Endothelial
HP	HP:0040131	Abnormal motor nerve conduction velocity	0.00010124	TRUE	Abnormal motor nerve conduction velocity	69	22	5	13259	0.227273	0.0724638	query_1	['HP:0040129']	0	6	6	Endothelial
HP	HP:0003448	Decreased sensory nerve conduction velocity	0.00010369	TRUE	Reduced speed of conduction of the action potential along a sensory nerve.	26	22	4	13259	0.181818	0.153846	query_1	['HP:0000762', 'HP:0040132']	0	6	6	Endothelial
HP	HP:0040132	Abnormal sensory nerve conduction velocity	0.00012159	TRUE	Abnormal sensory nerve conduction velocity	27	22	4	13259	0.181818	0.148148	query_1	['HP:0040129']	0	6	6	Endothelial
HP	HP:0010831	Impaired proprioception	0.00015233	TRUE	A loss or impairment of the sensation of the relative position of parts of the body and joint position.	150	22	6	13259	0.272727	0.04	query_1	['HP:0003474']	0	6	6	Endothelial
HP	HP:0003134	Abnormality of peripheral nerve conduction	0.00017135	TRUE	An abnormality of the conduction of electrical impulses by peripheral (motor or sensory) nerves. This finding is elicited by a nerve conduction study (NCS).	153	22	6	13259	0.272727	0.0392157	query_1	['HP:0030177']	0	6	6	Endothelial
HP	HP:0003383	Onion bulb formation	0.00024779	TRUE	Repeated episodes of segmental demyelination and remyelination lead to the accumulation of supernumerary Schwann cells around axons, which is referred to as onion bulb formation. This finding affects peripheral nerves.	32	22	4	13259	0.181818	0.125	query_1	['HP:0003130']	0	6	6	Endothelial
HP	HP:0030177	Abnormality of peripheral nervous system electrophysiology	0.00043392	TRUE	An abnormality of the function of the electrical signals with which peripheral nerve cells communicate with each other or with muscles.	179	22	6	13259	0.272727	0.0335196	query_1	['HP:0001311', 'HP:0032120']	0	6	6	Endothelial
HP	HP:0009053	Distal lower limb muscle weakness	0.00048138	TRUE	Reduced strength of the distal musculature of the legs.	94	22	5	13259	0.227273	0.0531915	query_1	['HP:0002460', 'HP:0007340']	0	6	6	Endothelial
HP	HP:0003130	Abnormal peripheral myelination	0.00091938	TRUE	An abnormality of the myelination of motor and sensory peripheral nerves. These are axons for motor nerves and dendrites for sensory nerves in the strict anatomic sense.	107	22	5	13259	0.227273	0.046729	query_1	['HP:0000759', 'HP:0012447']	0	6	6	Endothelial
HP	HP:0000762	Decreased nerve conduction velocity	0.00110365	TRUE	A reduction in the speed at which electrical signals propagate along the axon of a neuron.	111	22	5	13259	0.227273	0.0450451	query_1	['HP:0040129']	0	6	6	Endothelial
HP	HP:0011096	Peripheral demyelination	0.00143324	TRUE	A loss of myelin from the internode regions along myelinated nerve fibers of the peripheral nervous system.	49	22	4	13259	0.181818	0.0816327	query_1	['HP:0003130']	0	6	6	Endothelial
HP	HP:0001171	Split hand	0.00182536	TRUE	A condition in which middle parts of the hand (fingers and metacarpals) are missing giving a cleft appearance. The severity is very variable ranging from slightly hypoplastic middle fingers over absent middle fingers as far as oligo- or monodactyl hands.	52	22	4	13259	0.181818	0.0769231	query_1	['HP:0005922', 'HP:0100257']	0	6	6	Endothelial
HP	HP:0040129	Abnormal nerve conduction velocity	0.00206945	TRUE	Abnormal nerve conduction velocity	126	22	5	13259	0.227273	0.0396825	query_1	['HP:0003134']	0	6	6	Endothelial
HP	HP:0009027	Foot dorsiflexor weakness	0.00232473	TRUE	Weakness of the muscles responsible for dorsiflexion of the foot, that is, of the movement of the toes towards the shin. The foot dorsiflexors include the tibialis anterior, the extensor hallucis longus, the extensor digitorum longus, and the peroneus tertius muscles.	129	22	5	13259	0.227273	0.0387597	query_1	['HP:0003690']	0	6	6	Endothelial
HP	HP:0100257	Ectrodactyly	0.00284203	TRUE	A condition in which middle parts of the hands and/or feet (digits and meta-carpals and -tarsals) are missing giving a cleft appearance. The severity is very variable ranging from slightly hypoplastic 3rd toe/fingers over absent 2nd or 3rd toes/fingers as far as oligo- or monodactyl hands and/or feet.	58	22	4	13259	0.181818	0.0689655	query_1	['HP:0002813']	0	6	6	Endothelial
HP	HP:0034398	Toe deformity	0.00301736	TRUE	Abnormal positioning of toe phalanges. Deformities of the lesser toes often occur gradually, though they can be brought on by trauma. The main adult sagittal plane deformities consist of claw toes, hammer toes and mallet toes. Axial plane deformities include crossover toes.	136	22	5	13259	0.227273	0.0367647	query_1	['HP:0001780']	0	6	6	Endothelial
HP	HP:0007131	Acute demyelinating polyneuropathy	0.00328521	TRUE	Acute progressive areflexic weakness and mild sensory changes resulting from myelin breakdown and axonal degeneration.	2	22	2	13259	0.0909091	1	query_1	['HP:0007108']	0	6	6	Endothelial
HP	HP:0007149	Distal upper limb amyotrophy	0.00396849	TRUE	Muscular atrophy of distal arm muscles.	63	22	4	13259	0.181818	0.0634921	query_1	['HP:0003693', 'HP:0009129']	0	6	6	Endothelial
HP	HP:0001308	Tongue fasciculations	0.00572207	TRUE	Fasciculations or fibrillation affecting the tongue muscle.	69	22	4	13259	0.181818	0.057971	query_1	['HP:0002380', 'HP:0010546', 'HP:0030810']	0	6	6	Endothelial
HP	HP:0033748	Hypoesthesia	0.0067873	TRUE	Decreased ability to perceive touch.	72	22	4	13259	0.181818	0.0555556	query_1	['HP:0033747']	0	6	6	Endothelial
HP	HP:0001761	Pes cavus	0.00679934	TRUE	An increase in height of the medial longitudinal arch of the foot that does not flatten on weight bearing (i.e., a distinctly hollow form of the sole of the foot when it is bearing weight).	287	22	6	13259	0.272727	0.0209059	query_1	['HP:0001760']	0	6	6	Endothelial
HP	HP:0009129	Upper limb amyotrophy	0.00842748	TRUE	Muscular atrophy involving the muscles of the upper limbs.	76	22	4	13259	0.181818	0.0526316	query_1	['HP:0001446', 'HP:0003202']	0	6	6	Endothelial
HP	HP:0012074	Tonic pupil	0.00984572	TRUE	An abnormality of the pupillary light reaction characterized by a marked slowing of the light reaction of usually just one pupil. The pupil tends to be relatively dilated, and there is reduced accommodation.	3	22	2	13259	0.0909091	0.666667	query_1	['HP:0007686']	0	6	6	Endothelial
HP	HP:0008954	Intrinsic hand muscle atrophy	0.0125713	TRUE	Atrophy of the intrinsic muscle groups of the hand, comprising the thenar and hypothenar muscles; the interossei muscles; and the lumbrical muscles.	26	22	3	13259	0.136364	0.115385	query_1	['HP:0009130']	0	6	6	Endothelial
HP	HP:0010829	Impaired temperature sensation	0.0141275	TRUE	A reduced ability to discriminate between different temperatures.	27	22	3	13259	0.136364	0.111111	query_1	['HP:0033748']	0	6	6	Endothelial
HP	HP:0003690	Limb muscle weakness	0.0143565	TRUE	Reduced strength and weakness of the muscles of the arms and legs.	327	22	6	13259	0.272727	0.0183486	query_1	['HP:0001324', 'HP:0009127']	0	6	6	Endothelial
HP	HP:0001763	Pes planus	0.0148644	TRUE	A foot where the longitudinal arch of the foot is in contact with the ground or floor when the individual is standing; or, in a patient lying supine, a foot where the arch is in contact with the surface of a flat board pressed against the sole of the foot by the examiner with a pressure similar to that expected from weight bearing; or, the height of the arch is reduced.	329	22	6	13259	0.272727	0.0182371	query_1	['HP:0001760']	0	6	6	Endothelial
HP	HP:0030810	Abnormal tongue physiology	0.0172717	TRUE	Any functional anomaly of the tongue.	91	22	4	13259	0.181818	0.043956	query_1	['HP:0000157', 'HP:0031815']	0	6	6	Endothelial
HP	HP:0003202	Skeletal muscle atrophy	0.0179247	TRUE	The presence of skeletal muscular atrophy (which is also known as amyotrophy).	522	22	7	13259	0.318182	0.01341	query_1	['HP:0011805']	0	6	6	Endothelial
HP	HP:0007141	Sensorimotor neuropathy	0.0180371	TRUE	Sensorimotor neuropathy	92	22	4	13259	0.181818	0.0434783	query_1	['HP:0009830']	0	6	6	Endothelial
HP	HP:0010546	Muscle fibrillation	0.0188273	TRUE	Fine, rapid twitching of individual muscle fibers with little or no movement of the muscle as a whole as ascertained by electromyography (EMG). If a motor neuron or its axon is destroyed, the muscle fibers it innervates undergo denervation atrophy. This leads to hypersensitivity of individual muscle fibers to acetyl choline so that they may contract spontaneously. Isolated activity of individual muscle fibers is generally so fine it cannot be seen through the intact skin, although it can be recorded as a short-duration spike in the EMG.	93	22	4	13259	0.181818	0.0430108	query_1	['HP:0100022']	0	6	6	Endothelial
HP	HP:0000759	Abnormal peripheral nervous system morphology	0.0244075	TRUE	A structural abnormality of the peripheral nervous system, which is composed of the nerves that lead to or branch off from the central nervous system. This includes the cranial nerves (olfactory and optic nerves are technically part of the central nervous system).	359	22	6	13259	0.272727	0.0167131	query_1	['HP:0012639']	0	6	6	Endothelial
HP	HP:0003693	Distal amyotrophy	0.0245432	TRUE	Muscular atrophy affecting muscles in the distal portions of the extremities.	209	22	5	13259	0.227273	0.0239234	query_1	['HP:0003202']	0	6	6	Endothelial
HP	HP:0001421	Abnormality of the musculature of the hand	0.0282009	TRUE	Abnormality of the musculature of the hand	103	22	4	13259	0.181818	0.038835	query_1	['HP:0001155', 'HP:0001446']	0	6	6	Endothelial
HP	HP:0003474	Somatic sensory dysfunction	0.0293976	TRUE	An abnormality of the primary sensation that is mediated by peripheral nerves (pain, temperature, touch, vibration, joint position). The word hypoesthesia (or hypesthesia) refers to a reduction in cutaneous sensation to a specific type of testing.	371	22	6	13259	0.272727	0.0161725	query_1	['HP:0012638']	0	6	6	Endothelial
HP	HP:0003701	Proximal muscle weakness	0.0314212	TRUE	A lack of strength of the proximal muscles.	220	22	5	13259	0.227273	0.0227273	query_1	['HP:0001324']	0	6	6	Endothelial
HP	HP:0007340	Lower limb muscle weakness	0.0328186	TRUE	Weakness of the muscles of the legs.	222	22	5	13259	0.227273	0.0225225	query_1	['HP:0003690']	0	6	6	Endothelial
HP	HP:0010830	Impaired tactile sensation	0.0341534	TRUE	A reduced sense of touch (tactile sensation). This is usually tested with a wisp of cotton or a fine camel's hair brush, by asking patients to say 'now' each time they feel the stimulus.	36	22	3	13259	0.136364	0.0833333	query_1	['HP:0033748']	0	6	6	Endothelial
HP	HP:0002136	Broad-based gait	0.0352539	TRUE	An abnormal gait pattern in which persons stand and walk with their feet spaced widely apart. This is often a component of cerebellar ataxia.	109	22	4	13259	0.181818	0.0366973	query_1	['HP:0001288']	0	6	6	Endothelial
GO:CC	GO:0097060	synaptic membrane	2.27e-07	TRUE	"A specialized area of membrane on either the presynaptic or the postsynaptic side of a synapse, the junction between a nerve fiber of one neuron and another neuron or muscle fiber or glial cell." [GOC:BHF, PMID:20410104]	359	230	29	13259	0.126087	0.0807799	query_1	['GO:0045202', 'GO:0098590']	1	2	9	Excitatory Neuron
REAC	REAC:R-MMU-112316	Neuronal System	4.96e-06	TRUE	Neuronal System	252	230	20	13259	0.0869565	0.0793651	query_1	['REAC:0000000']	1	2	9	Excitatory Neuron
GO:CC	GO:0045202	synapse	6.76e-06	TRUE	"The junction between an axon of one neuron and a dendrite of another neuron, a muscle fiber or a glial cell. As the axon approaches the synapse it enlarges into a specialized structure, the presynaptic terminal bouton, which contains mitochondria and synaptic vesicles. At the tip of the terminal bouton is the presynaptic membrane; facing it, and separated from it by a minute cleft (the synaptic cleft) is a specialized area of membrane on the receiving cell, known as the postsynaptic membrane. In response to the arrival of nerve impulses, the presynaptic terminal bouton secretes molecules of neurotransmitters into the synaptic cleft. These diffuse across the cleft and transmit the signal to the postsynaptic membrane." [GOC:aruk, ISBN:0198506732, PMID:24619342, PMID:29383328, PMID:31998110]	1394	230	58	13259	0.252174	0.0416069	query_1	['GO:0030054']	1	2	9	Excitatory Neuron
GO:BP	GO:0099536	synaptic signaling	1.04e-05	TRUE	"Cell-cell signaling to, from or within a synapse." [GOC:dos]	566	230	34	13259	0.147826	0.0600707	query_1	['GO:0007267']	1	2	9	Excitatory Neuron
KEGG	KEGG:04713	Circadian entrainment	1.27e-05	TRUE	Circadian entrainment	80	230	11	13259	0.0478261	0.1375	query_1	['KEGG:00000']	1	2	9	Excitatory Neuron
GO:BP	GO:0099537	trans-synaptic signaling	1.4e-05	TRUE	"Cell-cell signaling in either direction across the synaptic cleft." [GOC:dos]	542	230	33	13259	0.143478	0.0608856	query_1	['GO:0099536']	1	2	9	Excitatory Neuron
GO:BP	GO:0098916	anterograde trans-synaptic signaling	3.82e-05	TRUE	"Cell-cell signaling from pre to post-synapse, across the synaptic cleft." [GOC:dos]	533	230	32	13259	0.13913	0.0600375	query_1	['GO:0099537']	1	2	9	Excitatory Neuron
GO:BP	GO:0007268	chemical synaptic transmission	3.82e-05	TRUE	"The vesicular release of classical neurotransmitter molecules from a presynapse, across a chemical synapse, the subsequent activation of neurotransmitter receptors at the postsynapse of a target cell (neuron, muscle, or secretory cell) and the effects of this activation on the postsynaptic membrane potential and ionic composition of the postsynaptic cytosol. This process encompasses both spontaneous and evoked release of neurotransmitter and all parts of synaptic vesicle exocytosis. Evoked transmission starts with the arrival of an action potential at the presynapse." [GOC:jl, MeSH:D009435]	533	230	32	13259	0.13913	0.0600375	query_1	['GO:0098916']	1	2	9	Excitatory Neuron
REAC	REAC:R-MMU-112315	Transmission across Chemical Synapses	4.16e-05	TRUE	Transmission across Chemical Synapses	161	230	15	13259	0.0652174	0.0931677	query_1	['REAC:R-MMU-112316']	1	2	9	Excitatory Neuron
GO:BP	GO:0007267	cell-cell signaling	0.00013903	TRUE	"Any process that mediates the transfer of information from one cell to another. This process includes signal transduction in the receiving cell and, where applicable, release of a ligand and any processes that actively facilitate its transport and presentation to the receiving cell. Examples include signaling via soluble ligands, via cell adhesion molecules and via gap junctions." [GOC:dos, GOC:mah]	792	230	39	13259	0.169565	0.0492424	query_1	['GO:0007154', 'GO:0023052']	1	2	9	Excitatory Neuron
KEGG	KEGG:04020	Calcium signaling pathway	0.00015722	TRUE	Calcium signaling pathway	170	230	14	13259	0.0608696	0.0823529	query_1	['KEGG:00000']	1	2	9	Excitatory Neuron
GO:CC	GO:0045211	postsynaptic membrane	0.00018305	TRUE	"A specialized area of membrane facing the presynaptic membrane on the tip of the nerve ending and separated from it by a minute cleft (the synaptic cleft). Neurotransmitters cross the synaptic cleft and transmit the signal to the postsynaptic membrane." [ISBN:0198506732]	256	230	21	13259	0.0913044	0.0820312	query_1	['GO:0097060', 'GO:0098794']	1	2	9	Excitatory Neuron
GO:CC	GO:0030054	cell junction	0.00035248	TRUE	"A cellular component that forms a specialized region of connection between two or more cells, or between a cell and the extracellular matrix, or between two membrane-bound components of a cell, such as flagella." [GOC:aruk, GOC:bc, GOC:mah, ISBN:0198506732, PMID:26820516, PMID:28096264]	1797	230	64	13259	0.278261	0.0356149	query_1	['GO:0110165']	1	2	9	Excitatory Neuron
GO:CC	GO:0060076	excitatory synapse	0.00046953	TRUE	"A synapse in which an action potential in the presynaptic cell increases the probability of an action potential occurring in the postsynaptic cell." [GOC:dph, GOC:ef]	63	230	11	13259	0.0478261	0.174603	query_1	['GO:0045202']	1	2	9	Excitatory Neuron
KEGG	KEGG:04921	Oxytocin signaling pathway	0.00076371	TRUE	Oxytocin signaling pathway	120	230	11	13259	0.0478261	0.0916667	query_1	['KEGG:00000']	1	2	9	Excitatory Neuron
KEGG	KEGG:04724	Glutamatergic synapse	0.0007685	TRUE	Glutamatergic synapse	98	230	10	13259	0.0434783	0.102041	query_1	['KEGG:00000']	1	2	9	Excitatory Neuron
WP	WP:WP5298	Dravet syndrome Scn1a A1783V point mutation model	0.00159132	TRUE	Dravet syndrome Scn1a A1783V point mutation model	72	230	8	13259	0.0347826	0.111111	query_1	['WP:000000']	1	2	9	Excitatory Neuron
REAC	REAC:R-MMU-112314	Neurotransmitter receptors and postsynaptic signal transmission	0.00528764	TRUE	Neurotransmitter receptors and postsynaptic signal transmission	107	230	10	13259	0.0434783	0.0934579	query_1	['REAC:R-MMU-112315']	1	2	9	Excitatory Neuron
WP	WP:WP553	Calcium regulation in cardiac cells	0.0107166	TRUE	Calcium regulation in cardiac cells	119	230	9	13259	0.0391304	0.0756302	query_1	['WP:000000']	1	2	9	Excitatory Neuron
GO:MF	GO:0035254	glutamate receptor binding	0.011334	TRUE	"Binding to a glutamate receptor." [GOC:bf]	38	230	8	13259	0.0347826	0.210526	query_1	['GO:0005102']	1	2	9	Excitatory Neuron
GO:CC	GO:0098590	plasma membrane region	0.0141886	TRUE	"A membrane that is a (regional) part of the plasma membrane." [GOC:dos]	865	230	37	13259	0.16087	0.0427746	query_1	['GO:0005886', 'GO:0016020']	1	2	9	Excitatory Neuron
WP	WP:WP385	Myometrial relaxation and contraction pathways	0.0164331	TRUE	Myometrial relaxation and contraction pathways	126	230	9	13259	0.0391304	0.0714286	query_1	['WP:000000']	1	2	9	Excitatory Neuron
GO:BP	GO:0050808	synapse organization	0.0166574	TRUE	"A process that is carried out at the cellular level which results in the assembly, arrangement of constituent parts, or disassembly of a synapse, the junction between a neuron and a target (neuron, muscle, or secretory cell)." [GOC:ai, GOC:pr]	486	230	26	13259	0.113043	0.0534979	query_1	['GO:0034330']	1	2	9	Excitatory Neuron
GO:BP	GO:0007610	behavior	0.0175134	TRUE	"The internally coordinated responses (actions or inactions) of animals (individuals or groups) to internal or external stimuli, via a mechanism that involves nervous system activity." [GOC:ems, GOC:jl, ISBN:0395448956, PMID:20160973]	553	230	28	13259	0.121739	0.0506329	query_1	['GO:0032501']	1	2	9	Excitatory Neuron
WP	WP:WP1396	GPCRs non odorant	0.021305	TRUE	GPCRs non odorant	104	230	8	13259	0.0347826	0.0769231	query_1	['WP:000000']	1	2	9	Excitatory Neuron
REAC	REAC:R-MMU-399721	Glutamate binding, activation of AMPA receptors and synaptic plasticity	0.0236952	TRUE	Glutamate binding, activation of AMPA receptors and synaptic plasticity	26	230	5	13259	0.0217391	0.192308	query_1	['REAC:R-MMU-112314']	1	2	9	Excitatory Neuron
REAC	REAC:R-MMU-399719	Trafficking of AMPA receptors	0.0236952	TRUE	Trafficking of AMPA receptors	26	230	5	13259	0.0217391	0.192308	query_1	['REAC:R-MMU-399721']	1	2	9	Excitatory Neuron
GO:CC	GO:0099572	postsynaptic specialization	0.0242028	TRUE	"A network of proteins within and adjacent to the postsynaptic membrane. Its major components include neurotransmitter receptors and the proteins that spatially and functionally organize them such as anchoring and scaffolding molecules, signaling enzymes and cytoskeletal components." [PMID:22046028]	340	230	21	13259	0.0913044	0.0617647	query_1	['GO:0043226', 'GO:0098794']	1	2	9	Excitatory Neuron
GO:CC	GO:0014069	postsynaptic density	0.0268951	TRUE	"An electron dense network of proteins within and adjacent to the postsynaptic membrane of an asymmetric, neuron-neuron synapse. Its major components include neurotransmitter receptors and the proteins that spatially and functionally organize them such as anchoring and scaffolding molecules, signaling enzymes and cytoskeletal components." [GOC:BHF, GOC:dos, GOC:ef, GOC:jid, GOC:pr, GOC:sjp, PMID:14532281, Wikipedia:Postsynaptic_density]	313	230	20	13259	0.0869565	0.0638978	query_1	['GO:0032279', 'GO:0099572']	1	2	9	Excitatory Neuron
CORUM	CORUM:6965	Glutamate receptor complex (GRIN1, GRIN2A, GRIN2B), ionotropic, NMDA-type	0.0499371	TRUE	Glutamate receptor complex (GRIN1, GRIN2A, GRIN2B), ionotropic, NMDA-type	2	230	2	13259	0.00869565	1	query_1	['CORUM:0000000']	1	2	9	Excitatory Neuron
GO:CC	GO:0098794	postsynapse	0.00065374	TRUE	"The part of a synapse that is part of the post-synaptic cell." [GOC:dos]	728	221	35	13259	0.158371	0.0480769	query_1	['GO:0045202', 'GO:0110165']	1	3	10	Excitatory Neuron
REAC	REAC:R-MMU-6794361	Neurexins and neuroligins	0.00181517	TRUE	Neurexins and neuroligins	28	221	6	13259	0.0271493	0.214286	query_1	['REAC:R-MMU-6794362']	1	3	10	Excitatory Neuron
GO:BP	GO:0050808	synapse organization	0.00196167	TRUE	"A process that is carried out at the cellular level which results in the assembly, arrangement of constituent parts, or disassembly of a synapse, the junction between a neuron and a target (neuron, muscle, or secretory cell)." [GOC:ai, GOC:pr]	486	221	27	13259	0.122172	0.0555556	query_1	['GO:0034330']	1	3	10	Excitatory Neuron
GO:CC	GO:0045202	synapse	0.00213598	TRUE	"The junction between an axon of one neuron and a dendrite of another neuron, a muscle fiber or a glial cell. As the axon approaches the synapse it enlarges into a specialized structure, the presynaptic terminal bouton, which contains mitochondria and synaptic vesicles. At the tip of the terminal bouton is the presynaptic membrane; facing it, and separated from it by a minute cleft (the synaptic cleft) is a specialized area of membrane on the receiving cell, known as the postsynaptic membrane. In response to the arrival of nerve impulses, the presynaptic terminal bouton secretes molecules of neurotransmitters into the synaptic cleft. These diffuse across the cleft and transmit the signal to the postsynaptic membrane." [GOC:aruk, ISBN:0198506732, PMID:24619342, PMID:29383328, PMID:31998110]	1394	221	51	13259	0.230769	0.0365854	query_1	['GO:0030054']	1	3	10	Excitatory Neuron
GO:BP	GO:0051963	regulation of synapse assembly	0.00296713	TRUE	"Any process that modulates the frequency, rate or extent of synapse assembly, the aggregation, arrangement and bonding together of a set of components to form a synapse." [GOC:ai, GOC:pr]	158	221	15	13259	0.0678733	0.0949367	query_1	['GO:0007416', 'GO:0050807', 'GO:1901888']	1	3	10	Excitatory Neuron
GO:CC	GO:0098978	glutamatergic synapse	0.00602613	TRUE	"A synapse that uses glutamate as a neurotransmitter." [GOC:dos]	581	221	29	13259	0.131222	0.0499139	query_1	['GO:0045202']	1	3	10	Excitatory Neuron
GO:BP	GO:0051965	positive regulation of synapse assembly	0.00630475	TRUE	"Any process that activates, maintains or increases the frequency, rate or extent of synapse assembly, the aggregation, arrangement and bonding together of a set of components to form a synapse." [GOC:ai, GOC:pr]	66	221	10	13259	0.0452489	0.151515	query_1	['GO:0007416', 'GO:0051962', 'GO:0051963', 'GO:1901890']	1	3	10	Excitatory Neuron
GO:BP	GO:0034331	cell junction maintenance	0.00699046	TRUE	"The organization process that preserves a cell junction in a stable functional or structural state. A cell junction is a specialized region of connection between two cells or between a cell and the extracellular matrix." [GOC:dph, GOC:jl, GOC:mah]	51	221	9	13259	0.040724	0.176471	query_1	['GO:0034330', 'GO:0043954']	1	3	10	Excitatory Neuron
GO:BP	GO:0007416	synapse assembly	0.00745684	TRUE	"The aggregation, arrangement and bonding together of a set of components to form a synapse. This process ends when the synapse is mature (functional)." [GOC:mah]	219	221	17	13259	0.0769231	0.0776256	query_1	['GO:0007399', 'GO:0034329', 'GO:0050808']	1	3	10	Excitatory Neuron
GO:CC	GO:0045211	postsynaptic membrane	0.0140732	TRUE	"A specialized area of membrane facing the presynaptic membrane on the tip of the nerve ending and separated from it by a minute cleft (the synaptic cleft). Neurotransmitters cross the synaptic cleft and transmit the signal to the postsynaptic membrane." [ISBN:0198506732]	256	221	18	13259	0.081448	0.0703125	query_1	['GO:0097060', 'GO:0098794']	1	3	10	Excitatory Neuron
GO:BP	GO:0034330	cell junction organization	0.0144204	TRUE	"A process that is carried out at the cellular level which results in the assembly, arrangement of constituent parts, or disassembly of a cell junction. A cell junction is a specialized region of connection between two cells or between a cell and the extracellular matrix." [GOC:dph, GOC:jl, GOC:mah]	641	221	30	13259	0.135747	0.0468019	query_1	['GO:0016043']	1	3	10	Excitatory Neuron
GO:CC	GO:0097060	synaptic membrane	0.0304278	TRUE	"A specialized area of membrane on either the presynaptic or the postsynaptic side of a synapse, the junction between a nerve fiber of one neuron and another neuron or muscle fiber or glial cell." [GOC:BHF, PMID:20410104]	359	221	21	13259	0.0950226	0.0584958	query_1	['GO:0045202', 'GO:0098590']	1	3	10	Excitatory Neuron
GO:CC	GO:0005739	mitochondrion	1.57e-06	TRUE	"A semiautonomous, self replicating organelle that occurs in varying numbers, shapes, and sizes in the cytoplasm of virtually all eukaryotic cells. It is notably the site of tissue respiration." [GOC:giardia, ISBN:0198506732]	1595	576	124	13259	0.215278	0.077743	query_1	['GO:0005737', 'GO:0043231']	2	0	11	Astrocyte
REAC	REAC:R-MMU-71403	Citric acid cycle (TCA cycle)	2.21e-05	TRUE	Citric acid cycle (TCA cycle)	32	576	11	13259	0.0190972	0.34375	query_1	['REAC:R-MMU-1428517']	2	0	11	Astrocyte
REAC	REAC:R-MMU-1428517	Aerobic respiration and respiratory electron transport	3.42e-05	TRUE	Aerobic respiration and respiratory electron transport	219	576	29	13259	0.0503472	0.13242	query_1	['REAC:R-MMU-1430728']	2	0	11	Astrocyte
KEGG	KEGG:01210	2-Oxocarboxylic acid metabolism	0.00112734	TRUE	2-Oxocarboxylic acid metabolism	26	576	8	13259	0.0138889	0.307692	query_1	['KEGG:00000']	2	0	11	Astrocyte
REAC	REAC:R-MMU-9854311	Maturation of TCA enzymes and regulation of TCA cycle	0.00245646	TRUE	Maturation of TCA enzymes and regulation of TCA cycle	18	576	7	13259	0.0121528	0.388889	query_1	['REAC:R-MMU-71403']	2	0	11	Astrocyte
GO:CC	GO:0005740	mitochondrial envelope	0.00782629	TRUE	"The double lipid bilayer enclosing the mitochondrion and separating its contents from the cell cytoplasm; includes the intermembrane space." [GOC:ai, GOC:pz]	719	576	62	13259	0.107639	0.0862309	query_1	['GO:0005739', 'GO:0031967']	2	0	11	Astrocyte
GO:CC	GO:0005743	mitochondrial inner membrane	0.00845311	TRUE	"The inner, i.e. lumen-facing, lipid bilayer of the mitochondrial envelope. It is highly folded to form cristae." [GOC:ai]	467	576	46	13259	0.0798611	0.0985011	query_1	['GO:0019866', 'GO:0031966']	2	0	11	Astrocyte
WP	WP:WP434	TCA cycle	0.014092	TRUE	TCA cycle	30	576	7	13259	0.0121528	0.233333	query_1	['WP:000000']	2	0	11	Astrocyte
GO:CC	GO:0031966	mitochondrial membrane	0.0217417	TRUE	"Either of the lipid bilayers that surround the mitochondrion and form the mitochondrial envelope." [GOC:mah, NIF_Subcellular:sao1045389829]	674	576	58	13259	0.100694	0.0860534	query_1	['GO:0005740', 'GO:0031090']	2	0	11	Astrocyte
GO:CC	GO:0019866	organelle inner membrane	0.030736	TRUE	"The inner, i.e. lumen-facing, lipid bilayer of an organelle envelope; usually highly selective to most ions and metabolites." [GOC:mah]	504	576	47	13259	0.0815972	0.093254	query_1	['GO:0031090', 'GO:0031967']	2	0	11	Astrocyte
HP	HP:0004360	Abnormality of acid-base homeostasis	0.0448787	TRUE	An abnormality of the balance or maintenance of the balance of acids and bases in bodily fluids, resulting in an abnormal pH.	382	576	35	13259	0.0607639	0.091623	query_1	['HP:0012337']	2	0	11	Astrocyte
HP	HP:0011923	Decreased activity of mitochondrial complex I	0.0456355	TRUE	A reduction in the activity of the mitochondrial respiratory chain complex I, which is part of the electron transport chain in mitochondria.	100	576	15	13259	0.0260417	0.15	query_1	['HP:0008972']	2	0	11	Astrocyte
HP	HP:0003287	Abnormality of mitochondrial metabolism	0.0480271	TRUE	A functional anomaly of mitochondria.	204	576	23	13259	0.0399306	0.112745	query_1	['HP:0012103']	2	0	11	Astrocyte
GO:CC	GO:0098803	respiratory chain complex	1.9e-70	TRUE	"Any protein complex that is part of a respiratory chain." [GOC:dos]	99	337	62	13259	0.183976	0.626263	query_1	['GO:0032991']	2	1	12	Oligodendrocyte
KEGG	KEGG:00190	Oxidative phosphorylation	8.98e-67	TRUE	Oxidative phosphorylation	122	337	63	13259	0.186944	0.516393	query_1	['KEGG:00000']	2	1	12	Oligodendrocyte
GO:CC	GO:0005743	mitochondrial inner membrane	4.33e-66	TRUE	"The inner, i.e. lumen-facing, lipid bilayer of the mitochondrial envelope. It is highly folded to form cristae." [GOC:ai]	467	337	104	13259	0.308605	0.222698	query_1	['GO:0019866', 'GO:0031966']	2	1	12	Oligodendrocyte
WP	WP:WP295	Electron transport chain	2.55e-65	TRUE	Electron transport chain	96	337	57	13259	0.169139	0.59375	query_1	['WP:000000']	2	1	12	Oligodendrocyte
GO:CC	GO:0005740	mitochondrial envelope	1.06e-62	TRUE	"The double lipid bilayer enclosing the mitochondrion and separating its contents from the cell cytoplasm; includes the intermembrane space." [GOC:ai, GOC:pz]	719	337	120	13259	0.356083	0.166898	query_1	['GO:0005739', 'GO:0031967']	2	1	12	Oligodendrocyte
GO:CC	GO:0019866	organelle inner membrane	1.64e-62	TRUE	"The inner, i.e. lumen-facing, lipid bilayer of an organelle envelope; usually highly selective to most ions and metabolites." [GOC:mah]	504	337	104	13259	0.308605	0.206349	query_1	['GO:0031090', 'GO:0031967']	2	1	12	Oligodendrocyte
GO:BP	GO:0006119	oxidative phosphorylation	7.96e-62	TRUE	"The phosphorylation of ADP to ATP that accompanies the oxidation of a metabolite through the operation of the respiratory chain. Oxidation of compounds establishes a proton gradient across the membrane, providing the energy for ATP synthesis." [ISBN:0198506732, ISBN:0471331309]	124	337	62	13259	0.183976	0.5	query_1	['GO:0009060']	2	1	12	Oligodendrocyte
GO:CC	GO:0031966	mitochondrial membrane	1.12e-60	TRUE	"Either of the lipid bilayers that surround the mitochondrion and form the mitochondrial envelope." [GOC:mah, NIF_Subcellular:sao1045389829]	674	337	115	13259	0.341246	0.170623	query_1	['GO:0005740', 'GO:0031090']	2	1	12	Oligodendrocyte
REAC	REAC:R-MMU-1428517	Aerobic respiration and respiratory electron transport	8.63e-59	TRUE	Aerobic respiration and respiratory electron transport	219	337	72	13259	0.21365	0.328767	query_1	['REAC:R-MMU-1430728']	2	1	12	Oligodendrocyte
KEGG	KEGG:05415	Diabetic cardiomyopathy	2.49e-57	TRUE	Diabetic cardiomyopathy	182	337	66	13259	0.195846	0.362637	query_1	['KEGG:00000']	2	1	12	Oligodendrocyte
GO:BP	GO:0009060	aerobic respiration	3.78e-55	TRUE	"The enzymatic release of energy from inorganic and organic compounds (especially carbohydrates and fats) which requires oxygen as the terminal electron acceptor." [GOC:das, GOC:jl, ISBN:0140513590]	237	337	73	13259	0.216617	0.308017	query_1	['GO:0045333']	2	1	12	Oligodendrocyte
GO:CC	GO:0005739	mitochondrion	1.15e-53	TRUE	"A semiautonomous, self replicating organelle that occurs in varying numbers, shapes, and sizes in the cytoplasm of virtually all eukaryotic cells. It is notably the site of tissue respiration." [GOC:giardia, ISBN:0198506732]	1595	337	158	13259	0.468843	0.0990596	query_1	['GO:0005737', 'GO:0043231']	2	1	12	Oligodendrocyte
GO:BP	GO:0045333	cellular respiration	5.74e-53	TRUE	"The enzymatic release of energy from inorganic and organic compounds (especially carbohydrates and fats) which either requires oxygen (aerobic respiration) or does not (anaerobic respiration)." [GOC:das, ISBN:0140513590, ISBN:0198506732]	271	337	75	13259	0.222552	0.276753	query_1	['GO:0015980']	2	1	12	Oligodendrocyte
KEGG	KEGG:05020	Prion disease	2.82e-51	TRUE	Prion disease	237	337	68	13259	0.20178	0.28692	query_1	['KEGG:00000']	2	1	12	Oligodendrocyte
KEGG	KEGG:05012	Parkinson disease	9.87e-51	TRUE	Parkinson disease	241	337	68	13259	0.20178	0.282158	query_1	['KEGG:00000']	2	1	12	Oligodendrocyte
KEGG	KEGG:05208	Chemical carcinogenesis - reactive oxygen species	1.91e-50	TRUE	Chemical carcinogenesis - reactive oxygen species	198	337	63	13259	0.186944	0.318182	query_1	['KEGG:00000']	2	1	12	Oligodendrocyte
REAC	REAC:R-MMU-611105	Respiratory electron transport	2.29e-49	TRUE	Respiratory electron transport	125	337	53	13259	0.15727	0.424	query_1	['REAC:R-MMU-1428517']	2	1	12	Oligodendrocyte
GO:BP	GO:0015980	energy derivation by oxidation of organic compounds	9.5e-47	TRUE	"The chemical reactions and pathways by which a cell derives energy from organic compounds; results in the oxidation of the compounds from which energy is released." [GOC:mah]	335	337	76	13259	0.225519	0.226866	query_1	['GO:0006091']	2	1	12	Oligodendrocyte
KEGG	KEGG:04714	Thermogenesis	4.73e-46	TRUE	Thermogenesis	210	337	61	13259	0.181009	0.290476	query_1	['KEGG:00000']	2	1	12	Oligodendrocyte
KEGG	KEGG:05016	Huntington disease	6.73e-46	TRUE	Huntington disease	270	337	67	13259	0.198813	0.248148	query_1	['KEGG:00000']	2	1	12	Oligodendrocyte
GO:CC	GO:0031967	organelle envelope	7.75e-46	TRUE	"A double membrane structure enclosing an organelle, including two lipid bilayers and the region between them. In some cases, an organelle envelope may have more than two membranes." [GOC:mah, GOC:pz]	1066	337	123	13259	0.364985	0.115385	query_1	['GO:0043227', 'GO:0043229', 'GO:0110165']	2	1	12	Oligodendrocyte
KEGG	KEGG:05010	Alzheimer disease	8.16e-45	TRUE	Alzheimer disease	324	337	71	13259	0.210682	0.219136	query_1	['KEGG:00000']	2	1	12	Oligodendrocyte
GO:BP	GO:0006091	generation of precursor metabolites and energy	2.29e-43	TRUE	"The chemical reactions and pathways resulting in the formation of precursor metabolites, substances from which energy is derived, and any process involved in the liberation of energy from these substances." [GOC:jl]	370	337	76	13259	0.225519	0.205405	query_1	['GO:0008152']	2	1	12	Oligodendrocyte
KEGG	KEGG:04932	Non-alcoholic fatty liver disease	3.58e-43	TRUE	Non-alcoholic fatty liver disease	136	337	50	13259	0.148368	0.367647	query_1	['KEGG:00000']	2	1	12	Oligodendrocyte
GO:BP	GO:0015986	proton motive force-driven ATP synthesis	4.09e-42	TRUE	"The chemical reactions and pathways resulting in the formation of ATP driven by transport of protons across a membrane to generate an electrochemical gradient (proton-motive force)." [GOC:vw]	68	337	40	13259	0.118694	0.588235	query_1	['GO:0006754']	2	1	12	Oligodendrocyte
GO:BP	GO:0042776	proton motive force-driven mitochondrial ATP synthesis	8.5e-41	TRUE	"The chemical reactions and pathways resulting in the formation of ATP driven by transport of protons across a mitochondrial membrane to generate an electrochemical gradient (proton-motive force)." [GOC:vw]	62	337	38	13259	0.11276	0.612903	query_1	['GO:0006119', 'GO:0015986']	2	1	12	Oligodendrocyte
WP	WP:WP1248	Oxidative phosphorylation	2.85e-40	TRUE	Oxidative phosphorylation	57	337	35	13259	0.103858	0.614035	query_1	['WP:000000']	2	1	12	Oligodendrocyte
KEGG	KEGG:05022	Pathways of neurodegeneration - multiple diseases	2.9e-38	TRUE	Pathways of neurodegeneration - multiple diseases	400	337	71	13259	0.210682	0.1775	query_1	['KEGG:00000']	2	1	12	Oligodendrocyte
GO:BP	GO:0006754	ATP biosynthetic process	1.25e-37	TRUE	"The chemical reactions and pathways resulting in the formation of ATP, adenosine 5'-triphosphate, a universally important coenzyme and enzyme regulator." [GOC:go_curators, ISBN:0198506732]	82	337	40	13259	0.118694	0.487805	query_1	['GO:0009152', 'GO:0009206', 'GO:0046034']	2	1	12	Oligodendrocyte
KEGG	KEGG:05014	Amyotrophic lateral sclerosis	2.51e-37	TRUE	Amyotrophic lateral sclerosis	322	337	64	13259	0.189911	0.198758	query_1	['KEGG:00000']	2	1	12	Oligodendrocyte
GO:BP	GO:0009206	purine ribonucleoside triphosphate biosynthetic process	4.23e-37	TRUE	"The chemical reactions and pathways resulting in the formation of purine ribonucleoside triphosphate, a compound consisting of a purine base linked to a ribose sugar esterified with triphosphate on the sugar." [GOC:go_curators, ISBN:0198506732]	90	337	41	13259	0.121662	0.455556	query_1	['GO:0009145', 'GO:0009201', 'GO:0009205']	2	1	12	Oligodendrocyte
GO:BP	GO:0009145	purine nucleoside triphosphate biosynthetic process	7.53e-37	TRUE	"The chemical reactions and pathways resulting in the formation of purine nucleoside triphosphate, a compound consisting of a purine base linked to a ribose or deoxyribose sugar esterified with triphosphate on the sugar." [GOC:go_curators, ISBN:0198506732]	91	337	41	13259	0.121662	0.450549	query_1	['GO:0009142', 'GO:0009144']	2	1	12	Oligodendrocyte
GO:CC	GO:1902495	transmembrane transporter complex	1.23e-36	TRUE	"A transmembrane protein complex which enables the transfer of a substance from one side of a membrane to the other." [GOC:bhm, GOC:TermGenie, PMID:18024586]	336	337	67	13259	0.198813	0.199405	query_1	['GO:0098796', 'GO:1990351']	2	1	12	Oligodendrocyte
GO:BP	GO:0009142	nucleoside triphosphate biosynthetic process	5.05e-36	TRUE	"The chemical reactions and pathways resulting in the formation of a nucleoside triphosphate, a compound consisting of a nucleobase linked to a deoxyribose or ribose sugar esterified with triphosphate on the sugar." [GOC:go_curators, ISBN:0198506732]	101	337	42	13259	0.124629	0.415842	query_1	['GO:0009141', 'GO:1901293']	2	1	12	Oligodendrocyte
GO:CC	GO:1990351	transporter complex	8.86e-36	TRUE	"A protein complex facilitating transport of molecules (proteins, small molecules, nucleic acids) into, out of or within a cell, or between cells." [GOC:bhm, PMID:15449578]	346	337	67	13259	0.198813	0.193642	query_1	['GO:0032991']	2	1	12	Oligodendrocyte
GO:BP	GO:0009201	ribonucleoside triphosphate biosynthetic process	1.18e-35	TRUE	"The chemical reactions and pathways resulting in the formation of a ribonucleoside triphosphate, a compound consisting of a nucleobase linked to a ribose sugar esterified with triphosphate on the sugar." [GOC:go_curators, ISBN:0198506732]	96	337	41	13259	0.121662	0.427083	query_1	['GO:0009142']	2	1	12	Oligodendrocyte
CORUM	CORUM:382	Respiratory chain complex I, mitochondrial	6.56e-34	TRUE	Respiratory chain complex I, mitochondrial	37	337	27	13259	0.0801187	0.72973	query_1	['CORUM:0000000']	2	1	12	Oligodendrocyte
CORUM	CORUM:381	Respiratory chain complex I, mitochondrial	5.79e-33	TRUE	Respiratory chain complex I, mitochondrial	35	337	26	13259	0.0771513	0.742857	query_1	['CORUM:0000000']	2	1	12	Oligodendrocyte
GO:BP	GO:0042775	mitochondrial ATP synthesis coupled electron transport	2.74e-31	TRUE	"The transfer of electrons through a series of electron donors and acceptors, generating energy that is ultimately used for synthesis of ATP, as it occurs in the mitochondrial inner membrane or chloroplast thylakoid membrane." [GOC:mtg_sensu, ISBN:0716731363]	59	337	32	13259	0.0949555	0.542373	query_1	['GO:0042773']	2	1	12	Oligodendrocyte
GO:BP	GO:0009152	purine ribonucleotide biosynthetic process	9.42e-31	TRUE	"The chemical reactions and pathways resulting in the formation of a purine ribonucleotide, a compound consisting of ribonucleoside (a purine base linked to a ribose sugar) esterified with a phosphate group at either the 3' or 5'-hydroxyl group of the sugar." [GOC:go_curators, ISBN:0198506732]	129	337	42	13259	0.124629	0.325581	query_1	['GO:0006164', 'GO:0009150', 'GO:0009260']	2	1	12	Oligodendrocyte
GO:CC	GO:0045271	respiratory chain complex I	9.93e-31	TRUE	"Respiratory chain complex I is an enzyme of the respiratory chain. It consists of several polypeptide chains and is L-shaped, with a horizontal arm lying in the membrane and a vertical arm that projects into the matrix. The electrons of NADH enter the chain at this complex." [GOC:imk, GOC:jid, ISBN:0716749556]	46	337	29	13259	0.0860534	0.630435	query_1	['GO:0030964', 'GO:0098803', 'GO:1902495']	2	1	12	Oligodendrocyte
GO:CC	GO:0030964	NADH dehydrogenase complex	9.93e-31	TRUE	"An integral membrane complex that possesses NADH oxidoreductase activity. The complex is one of the components of the electron transport chain. It catalyzes the transfer of a pair of electrons from NADH to a quinone." [GOC:mah]	46	337	29	13259	0.0860534	0.630435	query_1	['GO:0098796', 'GO:1990204']	2	1	12	Oligodendrocyte
GO:BP	GO:0042773	ATP synthesis coupled electron transport	1.18e-30	TRUE	"The transfer of electrons through a series of electron donors and acceptors, generating energy that is ultimately used for synthesis of ATP." [ISBN:0716731363]	61	337	32	13259	0.0949555	0.52459	query_1	['GO:0006119', 'GO:0022904']	2	1	12	Oligodendrocyte
GO:BP	GO:0006164	purine nucleotide biosynthetic process	1.74e-29	TRUE	"The chemical reactions and pathways resulting in the formation of a purine nucleotide, a compound consisting of nucleoside (a purine base linked to a deoxyribose or ribose sugar) esterified with a phosphate group at either the 3' or 5'-hydroxyl group of the sugar." [GOC:go_curators, ISBN:0198506732]	146	337	43	13259	0.127596	0.294521	query_1	['GO:0006163', 'GO:0009165', 'GO:0072522']	2	1	12	Oligodendrocyte
GO:BP	GO:0046034	ATP metabolic process	1.78e-29	TRUE	"The chemical reactions and pathways involving ATP, adenosine triphosphate, a universally important coenzyme and enzyme regulator." [GOC:go_curators]	184	337	47	13259	0.139466	0.255435	query_1	['GO:0009150', 'GO:0009205']	2	1	12	Oligodendrocyte
GO:BP	GO:0019646	aerobic electron transport chain	3.4e-29	TRUE	"A process in which a series of electron carriers operate together to transfer electrons from donors such as NADH and FADH2 to oxygen to generate a transmembrane electrochemical gradient." [GOC:ai, GOC:mtg_electron_transport]	55	337	30	13259	0.0890208	0.545455	query_1	['GO:0006119', 'GO:0009060', 'GO:0022904']	2	1	12	Oligodendrocyte
GO:BP	GO:0009144	purine nucleoside triphosphate metabolic process	5.38e-29	TRUE	"The chemical reactions and pathways involving purine nucleoside triphosphate, a compound consisting of a purine base linked to a ribose or deoxyribose sugar esterified with triphosphate on the sugar." [GOC:go_curators, ISBN:0198506732]	209	337	49	13259	0.145401	0.23445	query_1	['GO:0009141']	2	1	12	Oligodendrocyte
GO:BP	GO:0009260	ribonucleotide biosynthetic process	1.2e-28	TRUE	"The chemical reactions and pathways resulting in the formation of a ribonucleotide, a compound consisting of ribonucleoside (a base linked to a ribose sugar) esterified with a phosphate group at either the 3' or 5'-hydroxyl group of the sugar." [GOC:go_curators, ISBN:0198506732]	143	337	42	13259	0.124629	0.293706	query_1	['GO:0009165', 'GO:0009259', 'GO:0046390']	2	1	12	Oligodendrocyte
GO:BP	GO:0009205	purine ribonucleoside triphosphate metabolic process	1.69e-28	TRUE	"The chemical reactions and pathways involving purine ribonucleoside triphosphate, a compound consisting of a purine base linked to a ribose sugar esterified with triphosphate on the sugar." [GOC:go_curators, ISBN:0198506732]	203	337	48	13259	0.142433	0.236453	query_1	['GO:0009144']	2	1	12	Oligodendrocyte
GO:BP	GO:0046390	ribose phosphate biosynthetic process	2.28e-28	TRUE	"The chemical reactions and pathways resulting in the formation of ribose phosphate, any phosphorylated ribose sugar." [GOC:ai]	145	337	42	13259	0.124629	0.289655	query_1	['GO:0019693', 'GO:0090407', 'GO:1901137']	2	1	12	Oligodendrocyte
GO:BP	GO:0022904	respiratory electron transport chain	2.43e-28	TRUE	"A process in which a series of electron carriers operate together to transfer electrons from donors such as NADH and FADH2 to any of several different terminal electron acceptors to generate a transmembrane electrochemical gradient." [GOC:mtg_electron_transport, ISBN:0716720094]	82	337	34	13259	0.10089	0.414634	query_1	['GO:0022900', 'GO:0045333']	2	1	12	Oligodendrocyte
GO:BP	GO:0022900	electron transport chain	4.17e-28	TRUE	"A process in which a series of electron carriers operate together to transfer electrons from donors to any of several different terminal electron acceptors." [GOC:mtg_electron_transport]	90	337	35	13259	0.103858	0.388889	query_1	['GO:0006091']	2	1	12	Oligodendrocyte
GO:BP	GO:0009141	nucleoside triphosphate metabolic process	1.44e-27	TRUE	"The chemical reactions and pathways involving a nucleoside triphosphate, a compound consisting of a nucleobase linked to a deoxyribose or ribose sugar esterified with triphosphate on the sugar." [GOC:go_curators, ISBN:0198506732]	223	337	49	13259	0.145401	0.219731	query_1	['GO:0006753']	2	1	12	Oligodendrocyte
GO:BP	GO:0072522	purine-containing compound biosynthetic process	2.88e-26	TRUE	"The chemical reactions and pathways resulting in the formation of a purine-containing compound, i.e. any compound that contains purine or a formal derivative thereof." [GOC:mah]	192	337	45	13259	0.133531	0.234375	query_1	['GO:0009058', 'GO:0072521']	2	1	12	Oligodendrocyte
HP	HP:0008972	Decreased activity of mitochondrial respiratory chain	4.06e-26	TRUE	Decreased activity of the mitochondrial respiratory chain.	145	337	39	13259	0.115727	0.268966	query_1	['HP:0011922']	2	1	12	Oligodendrocyte
HP	HP:0011922	Abnormal activity of mitochondrial respiratory chain	1.27e-25	TRUE	An increased or decreased activity of the mitochondrial respiratory chain.	149	337	39	13259	0.115727	0.261745	query_1	['HP:0003287']	2	1	12	Oligodendrocyte
REAC	REAC:R-MMU-6799198	Complex I biogenesis	1.34e-25	TRUE	Complex I biogenesis	58	337	27	13259	0.0801187	0.465517	query_1	['REAC:R-MMU-611105']	2	1	12	Oligodendrocyte
GO:BP	GO:0009165	nucleotide biosynthetic process	1.67e-25	TRUE	"The chemical reactions and pathways resulting in the formation of nucleotides, any nucleoside that is esterified with (ortho)phosphate or an oligophosphate at any hydroxyl group on the glycose moiety; may be mono-, di- or triphosphate; this definition includes cyclic-nucleotides (nucleoside cyclic phosphates)." [GOC:go_curators]	178	337	43	13259	0.127596	0.241573	query_1	['GO:0009117', 'GO:1901293']	2	1	12	Oligodendrocyte
GO:BP	GO:0009150	purine ribonucleotide metabolic process	2.23e-25	TRUE	"The chemical reactions and pathways involving a purine ribonucleotide, a compound consisting of ribonucleoside (a purine base linked to a ribose sugar) esterified with a phosphate group at either the 3' or 5'-hydroxyl group of the sugar." [GOC:go_curators, ISBN:0198506732]	259	337	50	13259	0.148368	0.19305	query_1	['GO:0006163', 'GO:0009259']	2	1	12	Oligodendrocyte
GO:CC	GO:1990204	oxidoreductase complex	9.94e-25	TRUE	"Any protein complex that possesses oxidoreductase activity." [GOC:bhm, PMID:18982432]	93	337	33	13259	0.0979229	0.354839	query_1	['GO:1902494']	2	1	12	Oligodendrocyte
GO:CC	GO:0098796	membrane protein complex	1.68e-24	TRUE	"Any protein complex that is part of a membrane." [GOC:dos]	827	337	84	13259	0.249258	0.101572	query_1	['GO:0016020', 'GO:0032991']	2	1	12	Oligodendrocyte
REAC	REAC:R-MMU-1430728	Metabolism	5.22e-24	TRUE	Metabolism	1346	337	104	13259	0.308605	0.077266	query_1	['REAC:0000000']	2	1	12	Oligodendrocyte
GO:BP	GO:0009259	ribonucleotide metabolic process	6.15e-24	TRUE	"The chemical reactions and pathways involving a ribonucleotide, a compound consisting of ribonucleoside (a base linked to a ribose sugar) esterified with a phosphate group at either the 3' or 5'-hydroxyl group of the sugar." [GOC:go_curators, ISBN:0198506732]	277	337	50	13259	0.148368	0.180505	query_1	['GO:0009117', 'GO:0019693']	2	1	12	Oligodendrocyte
GO:BP	GO:0006163	purine nucleotide metabolic process	7.33e-24	TRUE	"The chemical reactions and pathways involving a purine nucleotide, a compound consisting of nucleoside (a purine base linked to a deoxyribose or ribose sugar) esterified with a phosphate group at either the 3' or 5'-hydroxyl group of the sugar." [GOC:go_curators, ISBN:0198506732]	318	337	53	13259	0.15727	0.166667	query_1	['GO:0009117', 'GO:0072521']	2	1	12	Oligodendrocyte
GO:BP	GO:0019693	ribose phosphate metabolic process	8.74e-24	TRUE	"The chemical reactions and pathways involving ribose phosphate, any phosphorylated ribose sugar." [GOC:ai]	279	337	50	13259	0.148368	0.179211	query_1	['GO:0006796', 'GO:0019637', 'GO:1901135']	2	1	12	Oligodendrocyte
HP	HP:0001941	Acidosis	3.06e-23	TRUE	Abnormal acid accumulation or depletion of base.	364	337	54	13259	0.160237	0.148352	query_1	['HP:0004360']	2	1	12	Oligodendrocyte
HP	HP:0004360	Abnormality of acid-base homeostasis	4.6e-23	TRUE	An abnormality of the balance or maintenance of the balance of acids and bases in bodily fluids, resulting in an abnormal pH.	382	337	55	13259	0.163205	0.143979	query_1	['HP:0012337']	2	1	12	Oligodendrocyte
KEGG	KEGG:01100	Metabolic pathways	1.44e-22	TRUE	Metabolic pathways	1185	337	94	13259	0.278932	0.0793249	query_1	['KEGG:00000']	2	1	12	Oligodendrocyte
GO:CC	GO:0031090	organelle membrane	2.25e-21	TRUE	"A membrane that is one of the two lipid bilayers of an organelle envelope or the outermost membrane of single membrane bound organelle." [GOC:dos, GOC:mah]	2654	337	152	13259	0.451039	0.057272	query_1	['GO:0016020', 'GO:0043227']	2	1	12	Oligodendrocyte
GO:BP	GO:1901293	nucleoside phosphate biosynthetic process	2.72e-21	TRUE	"The chemical reactions and pathways resulting in the formation of a nucleoside phosphate." [GOC:TermGenie]	247	337	45	13259	0.133531	0.182186	query_1	['GO:0006753', 'GO:0034654', 'GO:0090407']	2	1	12	Oligodendrocyte
HP	HP:0003287	Abnormality of mitochondrial metabolism	3.62e-21	TRUE	A functional anomaly of mitochondria.	204	337	40	13259	0.118694	0.196078	query_1	['HP:0012103']	2	1	12	Oligodendrocyte
GO:BP	GO:0009117	nucleotide metabolic process	4.87e-21	TRUE	"The chemical reactions and pathways involving a nucleotide, a nucleoside that is esterified with (ortho)phosphate or an oligophosphate at any hydroxyl group on the glycose moiety; may be mono-, di- or triphosphate; this definition includes cyclic nucleotides (nucleoside cyclic phosphates)." [GOC:ma]	362	337	53	13259	0.15727	0.146409	query_1	['GO:0006753']	2	1	12	Oligodendrocyte
HP	HP:0012103	Abnormality of the mitochondrion	1.25e-20	TRUE	An anomaly of the mitochondrion, the membranous cytoplasmic organelle the interior of which is subdivided by cristae. The mitochondrion is a self replicating organelle that is the site of tissue respiration.	223	337	41	13259	0.121662	0.183857	query_1	['HP:0011017']	2	1	12	Oligodendrocyte
GO:BP	GO:0072521	purine-containing compound metabolic process	2.12e-20	TRUE	"The chemical reactions and pathways involving a purine-containing compound, i.e. any compound that contains purine or a formal derivative thereof." [GOC:mah]	404	337	55	13259	0.163205	0.136139	query_1	['GO:0008152']	2	1	12	Oligodendrocyte
HP	HP:0002151	Increased circulating lactate concentration	2.41e-20	TRUE	Abnormally increased level of blood lactate (2-hydroxypropanoic acid). Lactate is produced from pyruvate by lactate dehydrogenase during normal metabolism. The terms lactate and lactic acid are often used interchangeably but lactate (the component measured in blood) is strictly a weak base whereas lactic acid is the corresponding acid. Lactic acidosis is often used clinically to describe elevated lactate but should be reserved for cases where there is a corresponding acidosis (pH below 7.35).	214	337	40	13259	0.118694	0.186916	query_1	['HP:0001941']	2	1	12	Oligodendrocyte
KEGG	KEGG:04723	Retrograde endocannabinoid signaling	4.04e-20	TRUE	Retrograde endocannabinoid signaling	127	337	31	13259	0.0919881	0.244094	query_1	['KEGG:00000']	2	1	12	Oligodendrocyte
GO:CC	GO:0070069	cytochrome complex	6.18e-20	TRUE	"A protein complex in which at least one of the proteins is a cytochrome, i.e. a heme-containing protein involved in catalysis of redox reactions." [GOC:mah]	32	337	20	13259	0.0593472	0.625	query_1	['GO:1902494']	2	1	12	Oligodendrocyte
GO:BP	GO:0006753	nucleoside phosphate metabolic process	7.47e-18	TRUE	"The chemical reactions and pathways involving any phosphorylated nucleoside." [GOC:mah]	472	337	56	13259	0.166172	0.118644	query_1	['GO:0006796', 'GO:0019637', 'GO:0055086']	2	1	12	Oligodendrocyte
HP	HP:0011923	Decreased activity of mitochondrial complex I	2.04e-17	TRUE	A reduction in the activity of the mitochondrial respiratory chain complex I, which is part of the electron transport chain in mitochondria.	100	337	27	13259	0.0801187	0.27	query_1	['HP:0008972']	2	1	12	Oligodendrocyte
GO:BP	GO:1902600	proton transmembrane transport	2.5e-17	TRUE	"The directed movement of a proton across a membrane." [GO_REF:0000069, GOC:pr, GOC:TermGenie]	118	337	30	13259	0.0890208	0.254237	query_1	['GO:0098655']	2	1	12	Oligodendrocyte
GO:BP	GO:0055086	nucleobase-containing small molecule metabolic process	2.83e-17	TRUE	"The cellular chemical reactions and pathways involving a nucleobase-containing small molecule: a nucleobase, a nucleoside, or a nucleotide." [GOC:vw]	485	337	56	13259	0.166172	0.115464	query_1	['GO:0006139', 'GO:0044281']	2	1	12	Oligodendrocyte
GO:MF	GO:0015078	proton transmembrane transporter activity	9.37e-17	TRUE	"Enables the transfer of a proton from one side of a membrane to the other." [GOC:ai]	113	337	29	13259	0.0860534	0.256637	query_1	['GO:0008324']	2	1	12	Oligodendrocyte
GO:BP	GO:1901137	carbohydrate derivative biosynthetic process	1.6e-16	TRUE	"The chemical reactions and pathways resulting in the formation of carbohydrate derivative." [GOC:TermGenie]	399	337	50	13259	0.148368	0.125313	query_1	['GO:0009058', 'GO:1901135']	2	1	12	Oligodendrocyte
HP	HP:0002490	Increased CSF lactate	3.13e-16	TRUE	Increased concentration of lactate in the cerebrospinal fluid.	110	337	27	13259	0.0801187	0.245455	query_1	['HP:0030085']	2	1	12	Oligodendrocyte
HP	HP:0030085	Abnormal CSF lactate concentration	3.13e-16	TRUE	Abnormal concentration of lactate in the cerebrospinal fluid.	110	337	27	13259	0.0801187	0.245455	query_1	['HP:0025454']	2	1	12	Oligodendrocyte
HP	HP:0003128	Lactic acidosis	7.29e-16	TRUE	An abnormal buildup of lactic acid in the body, leading to acidification of the blood and other bodily fluids.	183	337	33	13259	0.0979229	0.180328	query_1	['HP:0001941']	2	1	12	Oligodendrocyte
KEGG	KEGG:04260	Cardiac muscle contraction	1.18e-15	TRUE	Cardiac muscle contraction	68	337	21	13259	0.0623145	0.308824	query_1	['KEGG:00000']	2	1	12	Oligodendrocyte
GO:BP	GO:0090407	organophosphate biosynthetic process	1.95e-15	TRUE	"The chemical reactions and pathways resulting in the biosynthesis of deoxyribose phosphate, the phosphorylated sugar 2-deoxy-erythro-pentose." [GOC:chem_mtg]	457	337	52	13259	0.154303	0.113786	query_1	['GO:0009058', 'GO:0019637']	2	1	12	Oligodendrocyte
GO:CC	GO:1902494	catalytic complex	2.37e-15	TRUE	"A protein complex which is capable of catalytic activity." [GOC:bhm, GOC:TermGenie, PMID:8077207]	1321	337	92	13259	0.272997	0.0696442	query_1	['GO:0032991']	2	1	12	Oligodendrocyte
HP	HP:0025454	Abnormal CSF metabolite concentration	8.52e-15	TRUE	Any deviation from the normal range of concentration of a metabolite in the cerebrospinal fluid.	159	337	30	13259	0.0890208	0.188679	query_1	['HP:0001939', 'HP:0002921']	2	1	12	Oligodendrocyte
REAC	REAC:R-MMU-8949613	Cristae formation	3.3e-14	TRUE	Cristae formation	20	337	13	13259	0.0385757	0.65	query_1	['REAC:R-MMU-1592230']	2	1	12	Oligodendrocyte
REAC	REAC:R-MMU-163210	Formation of ATP by chemiosmotic coupling	3.3e-14	TRUE	Formation of ATP by chemiosmotic coupling	20	337	13	13259	0.0385757	0.65	query_1	['REAC:R-MMU-1428517']	2	1	12	Oligodendrocyte
REAC	REAC:R-MMU-9864848	Complex IV assembly	1.61e-13	TRUE	Complex IV assembly	39	337	16	13259	0.0474777	0.410256	query_1	['REAC:R-MMU-611105']	2	1	12	Oligodendrocyte
REAC	REAC:R-MMU-1592230	Mitochondrial biogenesis	1.23e-12	TRUE	Mitochondrial biogenesis	30	337	14	13259	0.041543	0.466667	query_1	['REAC:R-MMU-1852241']	2	1	12	Oligodendrocyte
REAC	REAC:R-MMU-5389840	Mitochondrial translation elongation	1.67e-12	TRUE	Mitochondrial translation elongation	79	337	20	13259	0.0593472	0.253165	query_1	['REAC:R-MMU-5368287']	2	1	12	Oligodendrocyte
REAC	REAC:R-MMU-5419276	Mitochondrial translation termination	2.82e-12	TRUE	Mitochondrial translation termination	81	337	20	13259	0.0593472	0.246914	query_1	['REAC:R-MMU-5368287']	2	1	12	Oligodendrocyte
REAC	REAC:R-MMU-5368287	Mitochondrial translation	3.65e-12	TRUE	Mitochondrial translation	82	337	20	13259	0.0593472	0.243902	query_1	['REAC:R-MMU-72766']	2	1	12	Oligodendrocyte
GO:CC	GO:0045259	proton-transporting ATP synthase complex	4.85e-12	TRUE	"A proton-transporting two-sector ATPase complex that catalyzes the phosphorylation of ADP to ATP during oxidative phosphorylation. The complex comprises a membrane sector (F0) that carries out proton transport and a cytoplasmic compartment sector (F1) that catalyzes ATP synthesis by a rotational mechanism; the extramembrane sector (containing 3 a and 3 b subunits) is connected via the d-subunit to the membrane sector by several smaller subunits. Within this complex, the g and e subunits and the 9-12 c subunits rotate by consecutive 120 degree angles and perform parts of ATP synthesis. This movement is driven by the hydrogen ion electrochemical potential gradient." [ISBN:0198547684, ISBN:0716743663]	20	337	13	13259	0.0385757	0.65	query_1	['GO:0016469', 'GO:0034703', 'GO:0098803', 'GO:1902494']	2	1	12	Oligodendrocyte
GO:CC	GO:0043209	myelin sheath	7.67e-12	TRUE	"An electrically insulating fatty layer that surrounds the axons of many neurons. It is an outgrowth of glial cells: Schwann cells supply the myelin for peripheral neurons while oligodendrocytes supply it to those of the central nervous system." [GOC:cjm, GOC:jl, NIF_Subcellular:sao593830697, Wikipedia:Myelin]	193	337	31	13259	0.0919881	0.160622	query_1	['GO:0110165']	2	1	12	Oligodendrocyte
GO:BP	GO:1901135	carbohydrate derivative metabolic process	1.21e-11	TRUE	"The chemical reactions and pathways involving carbohydrate derivative." [GOC:TermGenie]	640	337	56	13259	0.166172	0.0875	query_1	['GO:0008152']	2	1	12	Oligodendrocyte
CORUM	CORUM:538	Cytochrome c oxidase, mitochondrial	6.35e-11	TRUE	Cytochrome c oxidase, mitochondrial	12	337	9	13259	0.0267062	0.75	query_1	['CORUM:0000000']	2	1	12	Oligodendrocyte
GO:BP	GO:0019637	organophosphate metabolic process	1.28e-10	TRUE	"The chemical reactions and pathways involving organophosphates, any phosphate-containing organic compound." [ISBN:0198506732]	763	337	60	13259	0.178042	0.078637	query_1	['GO:0006793']	2	1	12	Oligodendrocyte
GO:CC	GO:0098798	mitochondrial protein-containing complex	2.11e-10	TRUE	"A protein complex that is part of a mitochondrion." [GOC:dos]	160	337	27	13259	0.0801187	0.16875	query_1	['GO:0005739', 'GO:0032991']	2	1	12	Oligodendrocyte
GO:BP	GO:0044281	small molecule metabolic process	2.21e-10	TRUE	"The chemical reactions and pathways involving small molecules, any low molecular weight, monomeric, non-encoded molecule." [GOC:curators, GOC:pde, GOC:vw]	1129	337	75	13259	0.222552	0.0664305	query_1	['GO:0008152']	2	1	12	Oligodendrocyte
HP	HP:0001639	Hypertrophic cardiomyopathy	2.48e-10	TRUE	Hypertrophic cardiomyopathy (HCM) is defined by the presence of increased ventricular wall thickness or mass in the absence of loading conditions (hypertension, valve disease) sufficient to cause the observed abnormality.	245	337	31	13259	0.0919881	0.126531	query_1	['HP:0001638']	2	1	12	Oligodendrocyte
GO:CC	GO:0045277	respiratory chain complex IV	3.14e-10	TRUE	"A part of the respiratory chain, containing the 13 polypeptide subunits of cytochrome c oxidase, including cytochrome a and cytochrome a3. Catalyzes the oxidation of reduced cytochrome c by dioxygen (O2)." [ISBN:0198547684]	20	337	12	13259	0.0356083	0.6	query_1	['GO:0070069', 'GO:0098803', 'GO:1902495']	2	1	12	Oligodendrocyte
GO:BP	GO:0006120	mitochondrial electron transport, NADH to ubiquinone	5.67e-10	TRUE	"The transfer of electrons from NADH to ubiquinone that occurs during oxidative phosphorylation." [ISBN:0716731363]	26	337	13	13259	0.0385757	0.5	query_1	['GO:0019646', 'GO:0042775']	2	1	12	Oligodendrocyte
CORUM	CORUM:0000000	CORUM root	5.67e-10	TRUE	CORUM root	915	337	60	13259	0.178042	0.0655738	query_1	[]	2	1	12	Oligodendrocyte
HP	HP:0011017	Abnormal cellular physiology	9.29e-10	TRUE	An abnormality in a cellular process.	522	337	45	13259	0.133531	0.0862069	query_1	['HP:0001939', 'HP:0025354']	2	1	12	Oligodendrocyte
HP	HP:0025354	Abnormal cellular phenotype	1.11e-09	TRUE	An anomaly of cellular morphology or physiology.	567	337	47	13259	0.139466	0.0828924	query_1	['HP:0000118']	2	1	12	Oligodendrocyte
HP	HP:0003800	Muscle abnormality related to mitochondrial dysfunction	1.55e-09	TRUE	Muscle abnormality related to mitochondrial dysfunction	90	337	19	13259	0.0563798	0.211111	query_1	['HP:0011804']	2	1	12	Oligodendrocyte
GO:CC	GO:0016469	proton-transporting two-sector ATPase complex	2.32e-09	TRUE	"A large protein complex that catalyzes the synthesis or hydrolysis of ATP by a rotational mechanism, coupled to the transport of protons across a membrane. The complex comprises a membrane sector (F0, V0, or A0) that carries out proton transport and a cytoplasmic compartment sector (F1, V1, or A1) that catalyzes ATP synthesis or hydrolysis. Two major types have been characterized: V-type ATPases couple ATP hydrolysis to the transport of protons across a concentration gradient, whereas F-type ATPases, also known as ATP synthases, normally run in the reverse direction to utilize energy from a proton concentration or electrochemical gradient to synthesize ATP. A third type, A-type ATPases have been found in archaea, and are closely related to eukaryotic V-type ATPases but are reversible." [GOC:mah, ISBN:0716743663, PMID:16691483]	42	337	15	13259	0.0445104	0.357143	query_1	['GO:0098796']	2	1	12	Oligodendrocyte
GO:BP	GO:0007005	mitochondrion organization	3.14e-09	TRUE	"A process that is carried out at the cellular level which results in the assembly, arrangement of constituent parts, or disassembly of a mitochondrion; includes mitochondrial morphogenesis and distribution, and replication of the mitochondrial genome as well as synthesis of new mitochondrial components." [GOC:dph, GOC:jl, GOC:mah, GOC:sgd_curators, PMID:9786946]	340	337	37	13259	0.109792	0.108824	query_1	['GO:0006996']	2	1	12	Oligodendrocyte
REAC	REAC:R-MMU-9707564	Cytoprotection by HMOX1	4.63e-09	TRUE	Cytoprotection by HMOX1	41	337	13	13259	0.0385757	0.317073	query_1	['REAC:R-MMU-9711123']	2	1	12	Oligodendrocyte
REAC	REAC:R-MMU-5628897	TP53 Regulates Metabolic Genes	9.4e-09	TRUE	TP53 Regulates Metabolic Genes	62	337	15	13259	0.0445104	0.241935	query_1	['REAC:R-MMU-3700989']	2	1	12	Oligodendrocyte
HP	HP:0004354	Abnormal circulating carboxylic acid concentration	9.87e-09	TRUE	Any deviation from the normal concentration of a carboxylic acid in the blood circulation.	317	337	33	13259	0.0979229	0.104101	query_1	['HP:0430071']	2	1	12	Oligodendrocyte
REAC	REAC:R-MMU-9837999	Mitochondrial protein degradation	1.03e-08	TRUE	Mitochondrial protein degradation	73	337	16	13259	0.0474777	0.219178	query_1	['REAC:R-MMU-392499']	2	1	12	Oligodendrocyte
TF	TF:M03542	Factor: COUP-TF1; motif: TGACCTY	1.41e-08	TRUE	Factor: COUP-TF1; motif: TGACCTY	3464	337	149	13259	0.442136	0.0430139	query_1	['TF:M00000']	2	1	12	Oligodendrocyte
CORUM	CORUM:495	Cytochrome bc1-complex, mitochondrial	1.72e-08	TRUE	Cytochrome bc1-complex, mitochondrial	9	337	7	13259	0.0207715	0.777778	query_1	['CORUM:0000000']	2	1	12	Oligodendrocyte
HP	HP:0012748	Focal T2 hyperintense brainstem lesion	3.68e-08	TRUE	A lighter than expected T2 signal on magnetic resonance imaging (MRI) of the brainstem. This term refers to a localized hyperintensity affecting a particular region of the brainstem.	34	337	12	13259	0.0356083	0.352941	query_1	['HP:0012747']	2	1	12	Oligodendrocyte
GO:BP	GO:0006123	mitochondrial electron transport, cytochrome c to oxygen	4.1e-08	TRUE	"The transfer of electrons from cytochrome c to oxygen that occurs during oxidative phosphorylation, mediated by the multisubunit enzyme known as complex IV." [ISBN:0716731363]	12	337	9	13259	0.0267062	0.75	query_1	['GO:0019646', 'GO:0042775']	2	1	12	Oligodendrocyte
HP	HP:0007704	Paroxysmal involuntary eye movements	5.47e-08	TRUE	Sudden-onset episode of abnormal, involuntary eye movements.	35	337	12	13259	0.0356083	0.342857	query_1	['HP:0012547']	2	1	12	Oligodendrocyte
GO:CC	GO:0032991	protein-containing complex	5.5e-08	TRUE	"A stable assembly of two or more macromolecules, i.e. proteins, nucleic acids, carbohydrates or lipids, in which at least one component is a protein and the constituent parts function together." [GOC:dos, GOC:mah]	3864	337	159	13259	0.47181	0.0411491	query_1	['GO:0005575']	2	1	12	Oligodendrocyte
HP	HP:0003737	Mitochondrial myopathy	6.53e-08	TRUE	A type of myopathy associated with mitochondrial disease and characterized by findings on biopsy such as ragged red muscle fibers.	53	337	14	13259	0.041543	0.264151	query_1	['HP:0003800']	2	1	12	Oligodendrocyte
GO:MF	GO:0015252	proton channel activity	8.18e-08	TRUE	"Enables the facilitated diffusion of a hydrogen ion (by an energy-independent process) involving passage through a transmembrane aqueous pore or channel without evidence for a carrier-mediated mechanism." [GOC:mtg_transport, GOC:pr, ISBN:0815340729]	17	337	10	13259	0.0296736	0.588235	query_1	['GO:0005261', 'GO:0015078']	2	1	12	Oligodendrocyte
GO:MF	GO:0046933	proton-transporting ATP synthase activity, rotational mechanism	1.3e-07	TRUE	"Enables the synthesis of ATP from ADP and phosphate by the transfer of protons from one side of a membrane to the other by a rotational mechanism driven by a gradient according to the reaction: ADP + phosphate + 5 H+(out) => ATP + H2O + 4 H+(in)." [RHEA:57722]	13	337	9	13259	0.0267062	0.692308	query_1	['GO:0015252', 'GO:0016874']	2	1	12	Oligodendrocyte
TF	TF:M03562	Factor: RAR-gamma; motif: TGACCTBYNKN	1.46e-07	TRUE	Factor: RAR-gamma; motif: TGACCTBYNKN	2764	337	125	13259	0.37092	0.0452243	query_1	['TF:M00000']	2	1	12	Oligodendrocyte
GO:MF	GO:0022853	active monoatomic ion transmembrane transporter activity	1.59e-07	TRUE	"Enables the transfer of an ion from one side of a membrane to the other up the solute's concentration gradient. This is carried out by binding the solute and undergoing a series of conformational changes. Transport works equally well in either direction." [GOC:mtg_transport, ISBN:0815340729]	74	337	17	13259	0.0504451	0.22973	query_1	['GO:0015075', 'GO:0015399']	2	1	12	Oligodendrocyte
HP	HP:0008316	Abnormal mitochondria in muscle tissue	2.34e-07	TRUE	An abnormality of the mitochondria in muscle tissue.	39	337	12	13259	0.0356083	0.307692	query_1	['HP:0003287', 'HP:0011805']	2	1	12	Oligodendrocyte
GO:CC	GO:0000313	organellar ribosome	2.44e-07	TRUE	"A ribosome contained within a subcellular membrane-bounded organelle." [GOC:mah, GOC:mcc]	87	337	18	13259	0.0534125	0.206897	query_1	['GO:0005840', 'GO:0043226']	2	1	12	Oligodendrocyte
GO:CC	GO:0005761	mitochondrial ribosome	2.44e-07	TRUE	"A ribosome found in the mitochondrion of a eukaryotic cell; contains a characteristic set of proteins distinct from those of cytosolic ribosomes." [GOC:mah, ISBN:0198506732]	87	337	18	13259	0.0534125	0.206897	query_1	['GO:0000313', 'GO:0005759']	2	1	12	Oligodendrocyte
GO:CC	GO:0005737	cytoplasm	2.58e-07	TRUE	"The contents of a cell excluding the plasma membrane and nucleus, but including other subcellular structures." [ISBN:0198547684]	8137	337	265	13259	0.78635	0.0325673	query_1	['GO:0005622', 'GO:0110165']	2	1	12	Oligodendrocyte
GO:CC	GO:0045275	respiratory chain complex III	3.45e-07	TRUE	"A protein complex that transfers electrons from ubiquinol to cytochrome c and translocates two protons across a membrane. The complex contains a core structure of three catalytic subunits: cytochrome b, the Rieske iron sulfur protein (ISP), and cytochrome c1, which are arranged in an integral membrane-bound dimeric complex; additional subunits are present, and vary among different species." [PMID:16228398, PMID:16352458, PMID:17200733]	10	337	8	13259	0.0237389	0.8	query_1	['GO:0070069', 'GO:0098803', 'GO:1902495']	2	1	12	Oligodendrocyte
HP	HP:0012747	Abnormal brainstem MRI signal intensity	4.51e-07	TRUE	A deviation from normal signal on magnetic resonance imaging (MRI) of the brainstem.	41	337	12	13259	0.0356083	0.292683	query_1	['HP:0002363']	2	1	12	Oligodendrocyte
REAC	REAC:R-MMU-9711123	Cellular response to chemical stress	7.57e-07	TRUE	Cellular response to chemical stress	139	337	19	13259	0.0563798	0.136691	query_1	['REAC:R-MMU-2262752']	2	1	12	Oligodendrocyte
TF	TF:M02000	Factor: ERR3; motif: CAAGGTCA	1.47e-06	TRUE	Factor: ERR3; motif: CAAGGTCA	1510	337	81	13259	0.240356	0.0536424	query_1	['TF:M00000']	2	1	12	Oligodendrocyte
TF	TF:M00727	Factor: SF-1; motif: TGACCTTG	1.47e-06	TRUE	Factor: SF-1; motif: TGACCTTG	1510	337	81	13259	0.240356	0.0536424	query_1	['TF:M00000']	2	1	12	Oligodendrocyte
HP	HP:0001138	Optic neuropathy	1.51e-06	TRUE	Optic neuropathy	55	337	13	13259	0.0385757	0.236364	query_1	['HP:0000587']	2	1	12	Oligodendrocyte
GO:CC	GO:0005759	mitochondrial matrix	1.65e-06	TRUE	"The gel-like material, with considerable fine structure, that lies in the matrix space, or lumen, of a mitochondrion. It contains the enzymes of the tricarboxylic acid cycle and, in some organisms, the enzymes concerned with fatty acid oxidation." [GOC:as, ISBN:0198506732]	320	337	32	13259	0.0949555	0.1	query_1	['GO:0005739', 'GO:0070013']	2	1	12	Oligodendrocyte
GO:MF	GO:0009055	electron transfer activity	1.87e-06	TRUE	"A molecular function representing the directed movement of electrons from one molecular entity to another, typically mediated by electron carriers or acceptors, resulting in the transfer of energy and/or the reduction-oxidation (redox) transformation of chemical species. This activity is fundamental to various biological processes, including cellular respiration and photosynthesis, as well as numerous enzymatic reactions involved in metabolic pathways." [Wikipedia:Electron_transfer]	44	337	13	13259	0.0385757	0.295455	query_1	['GO:0003674']	2	1	12	Oligodendrocyte
HP	HP:0000114	Proximal tubulopathy	2.6e-06	TRUE	Dysfunction of the proximal tubule, which is the portion of the duct system of the nephron of the kidney which leads from Bowman's capsule to the loop of Henle.	47	337	12	13259	0.0356083	0.255319	query_1	['HP:0000124']	2	1	12	Oligodendrocyte
HP	HP:0003542	Increased circulating pyruvate concentration	3.06e-06	TRUE	The concentration of pyruvate in the blood circulation is above the upper limit of normal.	58	337	13	13259	0.0385757	0.224138	query_1	['HP:0010996']	2	1	12	Oligodendrocyte
GO:CC	GO:0043231	intracellular membrane-bounded organelle	4.49e-06	TRUE	"Organized structure of distinctive morphology and function, bounded by a single or double lipid bilayer membrane and occurring within the cell. Includes the nucleus, mitochondria, plastids, vacuoles, and vesicles. Excludes the plasma membrane." [GOC:go_curators]	8426	337	268	13259	0.795252	0.0318063	query_1	['GO:0043227', 'GO:0043229']	2	1	12	Oligodendrocyte
WP	WP:WP157	Glycolysis and gluconeogenesis	4.74e-06	TRUE	Glycolysis and gluconeogenesis	33	337	9	13259	0.0267062	0.272727	query_1	['WP:000000']	2	1	12	Oligodendrocyte
GO:CC	GO:0043227	membrane-bounded organelle	4.99e-06	TRUE	"Organized structure of distinctive morphology and function, bounded by a single or double lipid bilayer membrane. Includes the nucleus, mitochondria, plastids, vacuoles, and vesicles. Excludes the plasma membrane." [GOC:go_curators]	8661	337	273	13259	0.810089	0.0315206	query_1	['GO:0043226']	2	1	12	Oligodendrocyte
GO:MF	GO:0015453	oxidoreduction-driven active transmembrane transporter activity	6.53e-06	TRUE	"Primary active transport of a solute across a membrane, driven by exothermic flow of electrons from a reduced substrate to an oxidized substrate. Primary active transport is catalysis of the transport of a solute across a membrane, up the solute's concentration gradient, by binding the solute and undergoing a series of conformational changes. Transport works equally well in either direction and is driven by a primary energy source." [GOC:mtg_transport, ISBN:0815340729, TC:3.D.-.-.-]	31	337	11	13259	0.032641	0.354839	query_1	['GO:0015399']	2	1	12	Oligodendrocyte
HP	HP:0002415	Leukodystrophy	6.58e-06	TRUE	Leukodystrophy refers to deterioration of white matter of the brain resulting from degeneration of myelin sheaths in the CNS. Their basic defect is directly related to the synthesis and maintenance of myelin membranes. Symmetric white matter involvement at MRI is a typical finding in patients with leukodystrophies.	99	337	16	13259	0.0474777	0.161616	query_1	['HP:0011400']	2	1	12	Oligodendrocyte
REAC	REAC:R-MMU-72766	Translation	7.62e-06	TRUE	Translation	212	337	22	13259	0.0652819	0.103774	query_1	['REAC:R-MMU-392499']	2	1	12	Oligodendrocyte
REAC	REAC:R-MMU-9865881	Complex III assembly	1.18e-05	TRUE	Complex III assembly	15	337	7	13259	0.0207715	0.466667	query_1	['REAC:R-MMU-611105']	2	1	12	Oligodendrocyte
TF	TF:M13375	Factor: Nr1h3; motif: AGGKCA	1.38e-05	TRUE	Factor: Nr1h3; motif: AGGKCA	8263	337	263	13259	0.780415	0.0318286	query_1	['TF:M00000']	2	1	12	Oligodendrocyte
GO:MF	GO:0015399	primary active transmembrane transporter activity	1.49e-05	TRUE	"Enables the transfer of a solute from one side of a membrane to the other, up the solute's concentration gradient, by binding the solute and undergoing a series of conformational changes. Transport works equally well in either direction and is powered by a primary energy source. Primary energy sources known to be coupled to transport are chemical such as ATP hydrolysis, redox energy and photon energy." [GOC:mtg_transport, PMID:31613498]	110	337	18	13259	0.0534125	0.163636	query_1	['GO:0022804']	2	1	12	Oligodendrocyte
GO:BP	GO:0033108	mitochondrial respiratory chain complex assembly	1.71e-05	TRUE	"The aggregation, arrangement and bonding together of a set of components to form a mitochondrial respiratory chain complex or between respiratory chain complexes to form high-order structures." [GOC:mah]	85	337	16	13259	0.0474777	0.188235	query_1	['GO:0007005', 'GO:0065003']	2	1	12	Oligodendrocyte
HP	HP:0012337	Abnormal homeostasis	1.73e-05	TRUE	An anomaly in the processes involved in the maintenance of an internal equilibrium.	1292	337	67	13259	0.198813	0.0518576	query_1	['HP:0001939']	2	1	12	Oligodendrocyte
HP	HP:0003112	Abnormal circulating amino acid concentration	2.09e-05	TRUE	The presence of an abnormal decrease or increase of one or more amino acids in the blood circulation.	153	337	19	13259	0.0563798	0.124183	query_1	['HP:0004354']	2	1	12	Oligodendrocyte
HP	HP:0011924	Decreased activity of mitochondrial complex III	2.71e-05	TRUE	A reduction in the activity of the mitochondrial respiratory chain complex III, which is part of the electron transport chain in mitochondria.	46	337	11	13259	0.032641	0.23913	query_1	['HP:0008972']	2	1	12	Oligodendrocyte
HP	HP:0001942	Metabolic acidosis	2.94e-05	TRUE	Metabolic acidosis (MA) is characterized by a fall in blood pH due to a reduction of serum bicarbonate concentration. This can occur as a result of either the accumulation of acids (high anion gap MA) or the loss of bicarbonate from the gastrointestinal tract or the kidney (hyperchloremic MA). By definition, MA is not due to a respirary cause.	140	337	18	13259	0.0534125	0.128571	query_1	['HP:0001941']	2	1	12	Oligodendrocyte
GO:BP	GO:0032543	mitochondrial translation	3.16e-05	TRUE	"The chemical reactions and pathways resulting in the formation of a protein in a mitochondrion. This is a ribosome-mediated process in which the information in messenger RNA (mRNA) is used to specify the sequence of amino acids in the protein; the mitochondrion has its own ribosomes and transfer RNAs, and uses a genetic code that differs from the nuclear code." [GOC:go_curators]	115	337	18	13259	0.0534125	0.156522	query_1	['GO:0006412', 'GO:0140053']	2	1	12	Oligodendrocyte
GO:BP	GO:0006122	mitochondrial electron transport, ubiquinol to cytochrome c	3.62e-05	TRUE	"The transfer of electrons from ubiquinol to cytochrome c that occurs during oxidative phosphorylation, mediated by the multisubunit enzyme known as complex III." [ISBN:0716731363]	10	337	7	13259	0.0207715	0.7	query_1	['GO:0019646', 'GO:0042775']	2	1	12	Oligodendrocyte
HP	HP:0003348	Hyperalaninemia	6.3e-05	TRUE	An increased concentration of alanine in the blood.	61	337	12	13259	0.0356083	0.196721	query_1	['HP:0010916']	2	1	12	Oligodendrocyte
HP	HP:0010916	Abnormal circulating alanine concentration	7.64e-05	TRUE	An abnormality of an alanine metabolic process.	62	337	12	13259	0.0356083	0.193548	query_1	['HP:0010915']	2	1	12	Oligodendrocyte
HP	HP:0010915	Abnormal circulating pyruvate family amino acid concentration	7.64e-05	TRUE	An abnormality of a pyruvate family amino acid metabolic process.	62	337	12	13259	0.0356083	0.193548	query_1	['HP:0033108']	2	1	12	Oligodendrocyte
HP	HP:0430071	Abnormal circulating organic compound concentration	9.15e-05	TRUE	Any deviation of the concentration of an orrganic compound from the normal range. An organic compound is defined as any compound that contains a carbon atom.	618	337	40	13259	0.118694	0.0647249	query_1	['HP:0032180']	2	1	12	Oligodendrocyte
HP	HP:0025116	Fetal distress	9.23e-05	TRUE	An intrauterine state characterized by suboptimal values in the fetal heart rate, oxygenation of fetal blood, or other parameters indicative of compromise of the fetus. Signs of fetal distress include repetitive variable decelerations, fetal tachycardia or bradycardia, late decelerations, or low biophysical profile.	63	337	12	13259	0.0356083	0.190476	query_1	['HP:0034059']	2	1	12	Oligodendrocyte
HP	HP:0000817	Reduced eye contact	0.00011142	TRUE	A reduced frequency or duration of eye contact.	120	337	16	13259	0.0474777	0.133333	query_1	['HP:0034435']	2	1	12	Oligodendrocyte
HP	HP:0034435	Abnormal eye contact	0.00012548	TRUE	Any abnormality of eye contact behavior. We define eye contact as a form of nonverbal communication between two individuals who are facing each other in which an individual directs the eyes towards the eyes or face of the other individual. Eye contact occurs frequently and voluntarily during face-to-face verbal communication. The duration and frequency of eye contact that is interpreted to be appropriate may follow social and situational norms.	121	337	16	13259	0.0474777	0.132231	query_1	['HP:0000758']	2	1	12	Oligodendrocyte
TF	TF:M03542_1	Factor: COUP-TF1; motif: TGACCTY; match class: 1	0.00017429	TRUE	Factor: COUP-TF1; motif: TGACCTY; match class: 1	609	337	42	13259	0.124629	0.0689655	query_1	['TF:M03542']	2	1	12	Oligodendrocyte
REAC	REAC:R-MMU-2262752	Cellular responses to stress	0.00019889	TRUE	Cellular responses to stress	408	337	29	13259	0.0860534	0.0710784	query_1	['REAC:R-MMU-8953897']	2	1	12	Oligodendrocyte
HP	HP:0001254	Lethargy	0.00020469	TRUE	A state of fatigue, either physical or mental slowness and sluggishness, with difficulties in initiating or performing simple tasks. Distinguished from apathy which implies indifference and a lack of desire or interest in the task. A person with lethargy may have the desire, but not the energy to engage in personal or socially relevant tasks.	194	337	20	13259	0.0593472	0.103093	query_1	['HP:0000745']	2	1	12	Oligodendrocyte
REAC	REAC:R-MMU-8953897	Cellular responses to stimuli	0.00021997	TRUE	Cellular responses to stimuli	410	337	29	13259	0.0860534	0.0707317	query_1	['REAC:0000000']	2	1	12	Oligodendrocyte
TF	TF:M01132	Factor: SF-1; motif: TGACCTTGN	0.00024545	TRUE	Factor: SF-1; motif: TGACCTTGN	1105	337	61	13259	0.181009	0.0552036	query_1	['TF:M00000']	2	1	12	Oligodendrocyte
HP	HP:0001637	Abnormal myocardium morphology	0.00024844	TRUE	A structural anomaly of the muscle layer of the heart wall.	495	337	34	13259	0.10089	0.0686869	query_1	['HP:0001627']	2	1	12	Oligodendrocyte
TF	TF:M10225	Factor: ERR3; motif: NCAAGGTCAC	0.0002592	TRUE	Factor: ERR3; motif: NCAAGGTCAC	1134	337	62	13259	0.183976	0.0546737	query_1	['TF:M00000']	2	1	12	Oligodendrocyte
HP	HP:0000758	Abnormal nonverbal communicative behavior	0.00027867	TRUE	Abnormalities in eye contact, communicative facial expressions, gesture use, or the use of others' bodies to communicate convey shared meanings within a culture that replace or supplement verbal communication.	128	337	16	13259	0.0474777	0.125	query_1	['HP:0034434']	2	1	12	Oligodendrocyte
HP	HP:0000124	Renal tubular dysfunction	0.00031515	TRUE	Abnormal function of the renal tubule. The basic functional unit of the kidney, the nephron, consists of a renal corpuscle attached to a renal tubule, with roughly 0.8 to 1.5 nephrons per adult kidney. The functions of the renal tubule include reabsorption of water, electrolytes, glucose, and amino acids and secretion of substances such as uric acid.	98	337	14	13259	0.041543	0.142857	query_1	['HP:0012211']	2	1	12	Oligodendrocyte
TF	TF:M02093	Factor: ERR1; motif: CAAGGTCAMNN	0.00031663	TRUE	Factor: ERR1; motif: CAAGGTCAMNN	846	337	51	13259	0.151335	0.0602837	query_1	['TF:M00000']	2	1	12	Oligodendrocyte
HP	HP:0001638	Cardiomyopathy	0.00034164	TRUE	A myocardial disorder in which the heart muscle is structurally and functionally abnormal, in the absence of coronary artery disease, hypertension, valvular disease and congenital heart disease sufficient to cause the observed myocardial abnormality.	478	337	33	13259	0.0979229	0.0690377	query_1	['HP:0001637']	2	1	12	Oligodendrocyte
HP	HP:0033108	Abnormal circulating proteinogenic amino acid derivative concentration	0.00036883	TRUE	Any deviation from the normal concentration in the blood circulation of a compound that is derived from an amino acid.	71	337	12	13259	0.0356083	0.169014	query_1	['HP:0003112']	2	1	12	Oligodendrocyte
GO:MF	GO:0015075	monoatomic ion transmembrane transporter activity	0.00038988	TRUE	"Enables the transfer of an ion from one side of a membrane to the other." [GOC:dgf, GOC:mtg_transport, ISBN:0815340729]	463	337	35	13259	0.103858	0.0755939	query_1	['GO:0022857']	2	1	12	Oligodendrocyte
KEGG	KEGG:03010	Ribosome	0.00039582	TRUE	Ribosome	162	337	16	13259	0.0474777	0.0987654	query_1	['KEGG:00000']	2	1	12	Oligodendrocyte
GO:MF	GO:0008324	monoatomic cation transmembrane transporter activity	0.00043517	TRUE	"Enables the transfer of cation from one side of a membrane to the other." [GOC:dgf, GOC:mtg_transport, ISBN:0815340729]	399	337	32	13259	0.0949555	0.0802005	query_1	['GO:0015075']	2	1	12	Oligodendrocyte
GO:BP	GO:0140053	mitochondrial gene expression	0.00045264	TRUE	"The process in which a mitochondrial gene's sequence is converted into a mature gene product or products (proteins or RNA). This includes the production of an RNA transcript as well as any processing to produce a mature RNA product or an mRNA or circRNA (for protein-coding genes) and the translation of that mRNA or circRNA into protein. Protein maturation is included when required to form an active form of a product from an inactive precursor form." [PMID:27058308]	151	337	19	13259	0.0563798	0.125828	query_1	['GO:0010467']	2	1	12	Oligodendrocyte
TF	TF:M13375_1	Factor: Nr1h3; motif: AGGKCA; match class: 1	0.00059364	TRUE	Factor: Nr1h3; motif: AGGKCA; match class: 1	3853	337	146	13259	0.433234	0.0378925	query_1	['TF:M13375']	2	1	12	Oligodendrocyte
TF	TF:M07360	Factor: LRH-1; motif: NNNYCAAGGYCAN	0.00064469	TRUE	Factor: LRH-1; motif: NNNYCAAGGYCAN	1564	337	76	13259	0.225519	0.0485934	query_1	['TF:M00000']	2	1	12	Oligodendrocyte
GO:BP	GO:0006796	phosphate-containing compound metabolic process	0.0008032	TRUE	"The chemical reactions and pathways involving the phosphate group, the anion or salt of any phosphoric acid." [GOC:ai]	1425	337	71	13259	0.210682	0.0498246	query_1	['GO:0006793']	2	1	12	Oligodendrocyte
GO:BP	GO:0006793	phosphorus metabolic process	0.00082679	TRUE	"The chemical reactions and pathways involving the nonmetallic element phosphorus or compounds that contain phosphorus." [GOC:ai]	1426	337	71	13259	0.210682	0.0497896	query_1	['GO:0008152']	2	1	12	Oligodendrocyte
GO:BP	GO:0032981	mitochondrial respiratory chain complex I assembly	0.00093204	TRUE	"The aggregation, arrangement and bonding together of a set of components to form mitochondrial respiratory chain complex I." [GOC:rph]	37	337	10	13259	0.0296736	0.27027	query_1	['GO:0010257', 'GO:0033108']	2	1	12	Oligodendrocyte
GO:BP	GO:0010257	NADH dehydrogenase complex assembly	0.00093204	TRUE	"The aggregation, arrangement and bonding together of a set of components to form an NADH dehydrogenase complex." [GOC:sm]	37	337	10	13259	0.0296736	0.27027	query_1	['GO:0065003']	2	1	12	Oligodendrocyte
GO:BP	GO:0008637	apoptotic mitochondrial changes	0.00114122	TRUE	"The morphological and physiological alterations undergone by mitochondria during apoptosis." [GOC:mah, GOC:mtg_apoptosis]	84	337	14	13259	0.041543	0.166667	query_1	['GO:0006915', 'GO:0007005']	2	1	12	Oligodendrocyte
REAC	REAC:R-MMU-1852241	Organelle biogenesis and maintenance	0.00180081	TRUE	Organelle biogenesis and maintenance	186	337	17	13259	0.0504451	0.0913979	query_1	['REAC:0000000']	2	1	12	Oligodendrocyte
GO:CC	GO:0043229	intracellular organelle	0.00186185	TRUE	"Organized structure of distinctive morphology and function, occurring within the cell. Includes the nucleus, mitochondria, plastids, vacuoles, vesicles, ribosomes and the cytoskeleton. Excludes the plasma membrane." [GOC:go_curators]	9099	337	275	13259	0.816024	0.0302231	query_1	['GO:0005622', 'GO:0043226']	2	1	12	Oligodendrocyte
WP	WP:000000	WIKIPATHWAYS	0.00188556	TRUE	WIKIPATHWAYS	3423	337	120	13259	0.356083	0.035057	query_1	[]	2	1	12	Oligodendrocyte
KEGG	KEGG:01200	Carbon metabolism	0.00200849	TRUE	Carbon metabolism	91	337	11	13259	0.032641	0.120879	query_1	['KEGG:00000']	2	1	12	Oligodendrocyte
GO:CC	GO:0043226	organelle	0.00208908	TRUE	"Organized structure of distinctive morphology and function. Includes the nucleus, mitochondria, plastids, vacuoles, vesicles, ribosomes and the cytoskeleton, and prokaryotic structures such as anammoxosomes and pirellulosomes. Excludes the plasma membrane." [GOC:go_curators]	9291	337	279	13259	0.827893	0.0300291	query_1	['GO:0110165']	2	1	12	Oligodendrocyte
TF	TF:M10223	Factor: ERR1; motif: NNNTCAAGGTCA	0.00242437	TRUE	Factor: ERR1; motif: NNNTCAAGGTCA	927	337	52	13259	0.154303	0.0560949	query_1	['TF:M00000']	2	1	12	Oligodendrocyte
GO:CC	GO:0016020	membrane	0.00288772	TRUE	"A lipid bilayer along with all the proteins and protein complexes embedded in it and attached to it." [GOC:dos, GOC:mah, ISBN:0815316194]	5730	337	194	13259	0.575668	0.0338569	query_1	['GO:0110165']	2	1	12	Oligodendrocyte
GO:BP	GO:0090559	regulation of membrane permeability	0.00289125	TRUE	"Any process that modulates the frequency, rate or extent of the passage or uptake of molecules by a membrane." [GOC:kmv, PMID:22677064]	52	337	11	13259	0.032641	0.211538	query_1	['GO:0065008']	2	1	12	Oligodendrocyte
HP	HP:0010996	Abnormal circulating monocarboxylic acid concentration	0.00318672	TRUE	Any deviation from the normal concentration of a monocarboxylic acid in the blood circulation.	118	337	14	13259	0.041543	0.118644	query_1	['HP:0004354']	2	1	12	Oligodendrocyte
GO:CC	GO:0000314	organellar small ribosomal subunit	0.00333203	TRUE	"The smaller of the two subunits of an organellar ribosome." [GOC:mcc]	32	337	9	13259	0.0267062	0.28125	query_1	['GO:0000313', 'GO:0015935']	2	1	12	Oligodendrocyte
GO:CC	GO:0005763	mitochondrial small ribosomal subunit	0.00333203	TRUE	"The smaller of the two subunits of a mitochondrial ribosome." [GOC:mcc]	32	337	9	13259	0.0267062	0.28125	query_1	['GO:0000314', 'GO:0005761', 'GO:0098798']	2	1	12	Oligodendrocyte
KEGG	KEGG:00000	KEGG root term	0.00361409	TRUE	KEGG root term	5687	337	181	13259	0.537092	0.031827	query_1	[]	2	1	12	Oligodendrocyte
HP	HP:0000618	Blindness	0.00361409	TRUE	Blindness is the condition of lacking visual perception defined as a profound reduction in visual perception. On the 6m visual acuity scale, blindness is defined as less than 3/60. On the 20ft visual acuity scale, blindness is defined as less than 20/400. On the decimal visual acuity scale, blindness is defined as less than 0.05. Blindness is typically characterized by a visual field of no greater than 10 degrees in radius around central fixation.	232	337	20	13259	0.0593472	0.0862069	query_1	['HP:0007663']	2	1	12	Oligodendrocyte
HP	HP:0002421	Poor head control	0.00412786	TRUE	Difficulty to maintain correct position of the head while standing or sitting. Infant head lag is observed when the head seems to flop around or lags posteriorly behind the trunk. Several articles have maintained that head lag should be absent by age 3 to 4 months.	234	337	20	13259	0.0593472	0.0854701	query_1	['HP:0001324']	2	1	12	Oligodendrocyte
HP	HP:0001943	Hypoglycemia	0.00452938	TRUE	A decreased concentration of glucose in the blood.	215	337	19	13259	0.0563798	0.0883721	query_1	['HP:0011015']	2	1	12	Oligodendrocyte
TF	TF:M03802	Factor: SF-1; motif: NYCAAGGYCANNNN	0.00523349	TRUE	Factor: SF-1; motif: NYCAAGGYCANNNN	1983	337	87	13259	0.25816	0.0438729	query_1	['TF:M00000']	2	1	12	Oligodendrocyte
GO:BP	GO:0046166	glyceraldehyde-3-phosphate biosynthetic process	0.00535091	TRUE	"The chemical reactions and pathways resulting in the formation of glyceraldehyde-3-phosphate, an important intermediate in glycolysis." [GOC:ai]	11	337	6	13259	0.0178042	0.545455	query_1	['GO:0019682', 'GO:0046184', 'GO:0090407', 'GO:1901137']	2	1	12	Oligodendrocyte
HP	HP:0033107	Abnormal circulating proteinogenic amino acid concentration	0.00576394	TRUE	An elevated level of a proteinogenic amino acid in the blood circulation. These are the 23 alpha-amino acids that are precursors to proteins, and are incorporated into proteins during translation. The group includes the 20 amino acids encoded by the nuclear genes of eukaryotes together with selenocysteine, pyrrolysine, and N-formylmethionine.	91	337	12	13259	0.0356083	0.131868	query_1	['HP:0003112']	2	1	12	Oligodendrocyte
GO:MF	GO:0022804	active transmembrane transporter activity	0.0062691	TRUE	"Enables the transfer of a specific substance or related group of substances from one side of a membrane to the other, up the solute's concentration gradient. The transporter binds the solute and undergoes a series of conformational changes. Transport works equally well in either direction." [GOC:mtg_transport, ISBN:0815340729]	273	337	24	13259	0.0712166	0.0879121	query_1	['GO:0022857']	2	1	12	Oligodendrocyte
REAC	REAC:R-MMU-392499	Metabolism of proteins	0.00762865	TRUE	Metabolism of proteins	1351	337	59	13259	0.175074	0.0436713	query_1	['REAC:0000000']	2	1	12	Oligodendrocyte
GO:MF	GO:0008137	NADH dehydrogenase (ubiquinone) activity	0.0080523	TRUE	"Catalysis of the reaction: NADH + ubiquinone + 5 H+(in) = NAD+ + ubiquinol + 4 H+(out)." [RHEA:29091]	18	337	7	13259	0.0207715	0.388889	query_1	['GO:0009055', 'GO:0015078', 'GO:0015453', 'GO:0022853']	2	1	12	Oligodendrocyte
GO:BP	GO:0098655	monoatomic cation transmembrane transport	0.00937081	TRUE	"The process in which a monoatomic cation is transported across a membrane. Monatomic cations (also called simple cations) are positively charged ions consisting of exactly one atom." [GOC:dos, GOC:vw]	526	337	35	13259	0.103858	0.0665399	query_1	['GO:0006812', 'GO:0034220']	2	1	12	Oligodendrocyte
HP	HP:0032180	Abnormal circulating metabolite concentration	0.0100949	TRUE	An abnormal level of an analyte measured in the blood.	1111	337	53	13259	0.15727	0.0477048	query_1	['HP:0001939']	2	1	12	Oligodendrocyte
HP	HP:0002921	Abnormal cerebrospinal fluid morphology	0.0101319	TRUE	An abnormality of the cerebrospinal fluid (CSF).	557	337	33	13259	0.0979229	0.059246	query_1	['HP:0002011']	2	1	12	Oligodendrocyte
TF	TF:M09702	Factor: LRH-1; motif: NYCAAGGYCAN	0.0116466	TRUE	Factor: LRH-1; motif: NYCAAGGYCAN	2146	337	91	13259	0.27003	0.0424045	query_1	['TF:M00000']	2	1	12	Oligodendrocyte
HP	HP:0000543	Optic disc pallor	0.0136922	TRUE	A pale yellow discoloration of the optic disc (the area of the optic nerve head in the retina). The optic disc normally has a pinkish hue with a central yellowish depression.	211	337	18	13259	0.0534125	0.0853081	query_1	['HP:0012795']	2	1	12	Oligodendrocyte
TF	TF:M10327	Factor: LRH-1; motif: NNYCAAGGYCA	0.0141139	TRUE	Factor: LRH-1; motif: NNYCAAGGYCA	2059	337	88	13259	0.261128	0.0427392	query_1	['TF:M00000']	2	1	12	Oligodendrocyte
TF	TF:M01217	Factor: NUR77; motif: NTGACCTTBN	0.0144999	TRUE	Factor: NUR77; motif: NTGACCTTBN	871	337	48	13259	0.142433	0.0551091	query_1	['TF:M00000']	2	1	12	Oligodendrocyte
GO:BP	GO:0034220	monoatomic ion transmembrane transport	0.0194395	TRUE	"A process in which a monoatomic ion is transported across a membrane. Monatomic ions (also called simple ions) are ions consisting of exactly one atom." [GOC:mah]	617	337	38	13259	0.11276	0.0615883	query_1	['GO:0006811', 'GO:0055085']	2	1	12	Oligodendrocyte
HP	HP:0008347	Decreased activity of mitochondrial complex IV	0.0212534	TRUE	A reduction in the activity of the mitochondrial respiratory chain complex IV, which is part of the electron transport chain in mitochondria.	71	337	10	13259	0.0296736	0.140845	query_1	['HP:0008972']	2	1	12	Oligodendrocyte
HP	HP:0001508	Failure to thrive	0.0213236	TRUE	Failure to thrive (FTT) refers to a child whose physical growth is substantially below the norm.	907	337	45	13259	0.133531	0.0496141	query_1	['HP:0004325']	2	1	12	Oligodendrocyte
GO:CC	GO:0044391	ribosomal subunit	0.0249336	TRUE	"Either of the two subunits of a ribosome: the ribosomal large subunit or the ribosomal small subunit." [GOC:jl]	175	337	18	13259	0.0534125	0.102857	query_1	['GO:0005840', 'GO:1990904']	2	1	12	Oligodendrocyte
HP	HP:0001298	Encephalopathy	0.0262639	TRUE	Encephalopathy is a term that means brain disease, damage, or malfunction. In general, encephalopathy is manifested by an altered mental state.	333	337	23	13259	0.0682493	0.0690691	query_1	['HP:0012638']	2	1	12	Oligodendrocyte
GO:MF	GO:0003954	NADH dehydrogenase activity	0.0270811	TRUE	"Catalysis of the reaction: NADH + H+ + acceptor = NAD+ + reduced acceptor." [RHEA:11356]	8	337	5	13259	0.0148368	0.625	query_1	['GO:0016651']	2	1	12	Oligodendrocyte
GO:BP	GO:0046184	aldehyde biosynthetic process	0.0275468	TRUE	"The chemical reactions and pathways resulting in the formation of aldehydes, any organic compound with the formula R-CH=O." [GOC:ai]	21	337	7	13259	0.0207715	0.333333	query_1	['GO:0006081', 'GO:0009058']	2	1	12	Oligodendrocyte
HP	HP:0001939	Abnormality of metabolism/homeostasis	0.0276282	TRUE	Abnormality of metabolism/homeostasis	2031	337	81	13259	0.240356	0.0398818	query_1	['HP:0000118']	2	1	12	Oligodendrocyte
GO:BP	GO:0019682	glyceraldehyde-3-phosphate metabolic process	0.0325998	TRUE	"The chemical reactions and pathways involving glyceraldehyde-3-phosphate, an important intermediate in glycolysis." [GOC:ai, ISBN:0198506732]	14	337	6	13259	0.0178042	0.428571	query_1	['GO:0006081', 'GO:0006796', 'GO:0019637', 'GO:1901135']	2	1	12	Oligodendrocyte
GO:BP	GO:0046902	regulation of mitochondrial membrane permeability	0.0423297	TRUE	"Any process that modulates the frequency, rate or extent of the passage or uptake of molecules by the mitochondrial membrane." [GOC:bf]	42	337	9	13259	0.0267062	0.214286	query_1	['GO:0090559']	2	1	12	Oligodendrocyte
TF	TF:M12973	Factor: Yy1; motif: NNCAAAATGGCN	0.0472402	TRUE	Factor: Yy1; motif: NNCAAAATGGCN	2643	337	104	13259	0.308605	0.0393492	query_1	['TF:M00000']	2	1	12	Oligodendrocyte
KEGG	KEGG:00052	Galactose metabolism	0.0161287	TRUE	Galactose metabolism	22	71	3	13259	0.0422535	0.136364	query_1	['KEGG:00000']	2	2	13	Astrocyte
KEGG	KEGG:00970	Aminoacyl-tRNA biosynthesis	0.0110492	TRUE	Aminoacyl-tRNA biosynthesis	44	334	7	13259	0.0209581	0.159091	query_1	['KEGG:00000']	3	0	14	Motor Neuron
TF	TF:M01132	Factor: SF-1; motif: TGACCTTGN	0.015473	TRUE	Factor: SF-1; motif: TGACCTTGN	1105	334	56	13259	0.167665	0.0506787	query_1	['TF:M00000']	3	0	14	Motor Neuron
TF	TF:M02748	Factor: ERR1; motif: NNNNCAAGGTCANNNNN	0.0322188	TRUE	Factor: ERR1; motif: NNNNCAAGGTCANNNNN	821	334	45	13259	0.134731	0.0548112	query_1	['TF:M00000']	3	0	14	Motor Neuron
REAC	REAC:R-MMU-8856688	Golgi-to-ER retrograde transport	0.00230638	TRUE	Golgi-to-ER retrograde transport	100	330	12	13259	0.0363636	0.12	query_1	['REAC:R-MMU-6811442']	3	1	15	Motor Neuron
KEGG	KEGG:04664	Fc epsilon RI signaling pathway	0.0180062	TRUE	Fc epsilon RI signaling pathway	48	330	7	13259	0.0212121	0.145833	query_1	['KEGG:00000']	3	1	15	Motor Neuron
REAC	REAC:R-MMU-6811442	Intra-Golgi and retrograde Golgi-to-ER traffic	0.0299848	TRUE	Intra-Golgi and retrograde Golgi-to-ER traffic	149	330	13	13259	0.0393939	0.0872483	query_1	['REAC:R-MMU-199991']	3	1	15	Motor Neuron
GO:BP	GO:0072384	organelle transport along microtubule	0.0355813	TRUE	"The directed movement of an organelle along a microtubule, mediated by motor proteins. This process begins with the attachment of an organelle to a microtubule, and ends when the organelle reaches its final destination." [GOC:mah]	67	330	11	13259	0.0333333	0.164179	query_1	['GO:0010970', 'GO:0051656']	3	1	15	Motor Neuron
REAC	REAC:R-MMU-1280218	Adaptive Immune System	0.0372896	TRUE	Adaptive Immune System	494	330	27	13259	0.0818182	0.0546559	query_1	['REAC:R-MMU-168256']	3	1	15	Motor Neuron
CORUM	CORUM:2296	Abi1-Wasl complex	0.0499692	TRUE	Abi1-Wasl complex	2	330	2	13259	0.00606061	1	query_1	['CORUM:0000000']	3	1	15	Motor Neuron
CORUM	CORUM:2545	Grb2-mSos1 complex	0.0499692	TRUE	Grb2-mSos1 complex	2	330	2	13259	0.00606061	1	query_1	['CORUM:0000000']	3	1	15	Motor Neuron
REAC	REAC:R-MMU-8939902	Regulation of RUNX2 expression and activity	1.09e-14	TRUE	Regulation of RUNX2 expression and activity	49	321	18	13259	0.0560748	0.367347	query_1	['REAC:R-MMU-8878166']	3	2	16	Astrocyte
REAC	REAC:R-MMU-9759194	Nuclear events mediated by NFE2L2	8.23e-14	TRUE	Nuclear events mediated by NFE2L2	54	321	18	13259	0.0560748	0.333333	query_1	['REAC:R-MMU-9755511']	3	2	16	Astrocyte
REAC	REAC:R-MMU-8878166	Transcriptional regulation by RUNX2	3.5e-13	TRUE	Transcriptional regulation by RUNX2	58	321	18	13259	0.0560748	0.310345	query_1	['REAC:R-MMU-212436']	3	2	16	Astrocyte
REAC	REAC:R-MMU-9762114	GSK3B and BTRC:CUL1-mediated-degradation of NFE2L2	3.89e-13	TRUE	GSK3B and BTRC:CUL1-mediated-degradation of NFE2L2	50	321	17	13259	0.0529595	0.34	query_1	['REAC:R-MMU-9759194']	3	2	16	Astrocyte
REAC	REAC:R-MMU-8854050	FBXL7 down-regulates AURKA during mitotic entry and in early mitosis	3.89e-13	TRUE	FBXL7 down-regulates AURKA during mitotic entry and in early mitosis	50	321	17	13259	0.0529595	0.34	query_1	['REAC:R-MMU-69275']	3	2	16	Astrocyte
REAC	REAC:R-MMU-5610780	Degradation of GLI1 by the proteasome	1.19e-12	TRUE	Degradation of GLI1 by the proteasome	53	321	17	13259	0.0529595	0.320755	query_1	['REAC:R-MMU-5610787']	3	2	16	Astrocyte
REAC	REAC:R-MMU-1234176	Oxygen-dependent proline hydroxylation of Hypoxia-inducible Factor Alpha	1.32e-12	TRUE	Oxygen-dependent proline hydroxylation of Hypoxia-inducible Factor Alpha	62	321	18	13259	0.0560748	0.290323	query_1	['REAC:R-MMU-1234174']	3	2	16	Astrocyte
REAC	REAC:R-MMU-350562	Regulation of ornithine decarboxylase (ODC)	1.82e-12	TRUE	Regulation of ornithine decarboxylase (ODC)	46	321	16	13259	0.0498442	0.347826	query_1	['REAC:R-MMU-351202']	3	2	16	Astrocyte
REAC	REAC:R-MMU-9755511	KEAP1-NFE2L2 pathway	2.08e-12	TRUE	KEAP1-NFE2L2 pathway	73	321	19	13259	0.05919	0.260274	query_1	['REAC:R-MMU-9711123']	3	2	16	Astrocyte
REAC	REAC:R-MMU-5610785	GLI3 is processed to GLI3R by the proteasome	2.41e-12	TRUE	GLI3 is processed to GLI3R by the proteasome	55	321	17	13259	0.0529595	0.309091	query_1	['REAC:R-MMU-5610787']	3	2	16	Astrocyte
REAC	REAC:R-MMU-1234174	Cellular response to hypoxia	4.47e-12	TRUE	Cellular response to hypoxia	66	321	18	13259	0.0560748	0.272727	query_1	['REAC:R-MMU-2262752']	3	2	16	Astrocyte
REAC	REAC:R-MMU-68949	Orc1 removal from chromatin	1.67e-11	TRUE	Orc1 removal from chromatin	61	321	17	13259	0.0529595	0.278689	query_1	['REAC:R-MMU-69052']	3	2	16	Astrocyte
REAC	REAC:R-MMU-351202	Metabolism of polyamines	2.33e-11	TRUE	Metabolism of polyamines	53	321	16	13259	0.0498442	0.301887	query_1	['REAC:R-MMU-71291']	3	2	16	Astrocyte
REAC	REAC:R-MMU-187577	SCF(Skp2)-mediated degradation of p27/p21	2.33e-11	TRUE	SCF(Skp2)-mediated degradation of p27/p21	53	321	16	13259	0.0498442	0.301887	query_1	['REAC:R-MMU-69202', 'REAC:R-MMU-69656']	3	2	16	Astrocyte
REAC	REAC:R-MMU-8852276	The role of GTSE1 in G2/M progression after G2 checkpoint	3.01e-11	TRUE	The role of GTSE1 in G2/M progression after G2 checkpoint	63	321	17	13259	0.0529595	0.269841	query_1	['REAC:R-MMU-69275']	3	2	16	Astrocyte
REAC	REAC:R-MMU-5658442	Regulation of RAS by GAPs	3.01e-11	TRUE	Regulation of RAS by GAPs	63	321	17	13259	0.0529595	0.269841	query_1	['REAC:R-MMU-5673001']	3	2	16	Astrocyte
REAC	REAC:R-MMU-5676590	NIK-->noncanonical NF-kB signaling	3.24e-11	TRUE	NIK-->noncanonical NF-kB signaling	54	321	16	13259	0.0498442	0.296296	query_1	['REAC:R-MMU-5668541']	3	2	16	Astrocyte
REAC	REAC:R-MMU-5607761	Dectin-1 mediated noncanonical NF-kB signaling	3.24e-11	TRUE	Dectin-1 mediated noncanonical NF-kB signaling	54	321	16	13259	0.0498442	0.296296	query_1	['REAC:R-MMU-5607764']	3	2	16	Astrocyte
REAC	REAC:R-MMU-4641258	Degradation of DVL	3.24e-11	TRUE	Degradation of DVL	54	321	16	13259	0.0498442	0.296296	query_1	['REAC:R-MMU-201681']	3	2	16	Astrocyte
WP	WP:WP519	Proteasome degradation	4.37e-11	TRUE	Proteasome degradation	52	321	15	13259	0.046729	0.288462	query_1	['WP:000000']	3	2	16	Astrocyte
REAC	REAC:R-MMU-75815	Ubiquitin-dependent degradation of Cyclin D	8.12e-11	TRUE	Ubiquitin-dependent degradation of Cyclin D	48	321	15	13259	0.046729	0.3125	query_1	['REAC:R-MMU-69242']	3	2	16	Astrocyte
REAC	REAC:R-MMU-69613	p53-Independent G1/S DNA Damage Checkpoint	8.12e-11	TRUE	p53-Independent G1/S DNA Damage Checkpoint	48	321	15	13259	0.046729	0.3125	query_1	['REAC:R-MMU-69615']	3	2	16	Astrocyte
REAC	REAC:R-MMU-69601	Ubiquitin-Mediated Degradation of Phosphorylated Cdc25A	8.12e-11	TRUE	Ubiquitin-Mediated Degradation of Phosphorylated Cdc25A	48	321	15	13259	0.046729	0.3125	query_1	['REAC:R-MMU-69613']	3	2	16	Astrocyte
REAC	REAC:R-MMU-1169091	Activation of NF-kappaB in B cells	8.33e-11	TRUE	Activation of NF-kappaB in B cells	57	321	16	13259	0.0498442	0.280702	query_1	['REAC:R-MMU-1168372']	3	2	16	Astrocyte
REAC	REAC:R-MMU-349425	Autodegradation of the E3 ubiquitin ligase COP1	1.14e-10	TRUE	Autodegradation of the E3 ubiquitin ligase COP1	49	321	15	13259	0.046729	0.306122	query_1	['REAC:R-MMU-69541']	3	2	16	Astrocyte
REAC	REAC:R-MMU-2871837	FCERI mediated NF-kB activation	1.55e-10	TRUE	FCERI mediated NF-kB activation	69	321	17	13259	0.0529595	0.246377	query_1	['REAC:R-MMU-2454202']	3	2	16	Astrocyte
REAC	REAC:R-MMU-1168372	Downstream signaling events of B Cell Receptor (BCR)	1.55e-10	TRUE	Downstream signaling events of B Cell Receptor (BCR)	69	321	17	13259	0.0529595	0.246377	query_1	['REAC:R-MMU-983705']	3	2	16	Astrocyte
REAC	REAC:R-MMU-8941858	Regulation of RUNX3 expression and activity	3.05e-10	TRUE	Regulation of RUNX3 expression and activity	52	321	15	13259	0.046729	0.288462	query_1	['REAC:R-MMU-8878159']	3	2	16	Astrocyte
REAC	REAC:R-MMU-4641257	Degradation of AXIN	3.05e-10	TRUE	Degradation of AXIN	52	321	15	13259	0.046729	0.288462	query_1	['REAC:R-MMU-201681']	3	2	16	Astrocyte
REAC	REAC:R-MMU-202424	Downstream TCR signaling	3.31e-10	TRUE	Downstream TCR signaling	72	321	17	13259	0.0529595	0.236111	query_1	['REAC:R-MMU-202403']	3	2	16	Astrocyte
REAC	REAC:R-MMU-1236978	Cross-presentation of soluble exogenous antigens (endosomes)	3.94e-10	TRUE	Cross-presentation of soluble exogenous antigens (endosomes)	44	321	14	13259	0.0436137	0.318182	query_1	['REAC:R-MMU-1236975']	3	2	16	Astrocyte
REAC	REAC:R-MMU-450408	AUF1 (hnRNP D0) binds and destabilizes mRNA	4.16e-10	TRUE	AUF1 (hnRNP D0) binds and destabilizes mRNA	53	321	15	13259	0.046729	0.283019	query_1	['REAC:R-MMU-450531']	3	2	16	Astrocyte
REAC	REAC:R-MMU-69541	Stabilization of p53	4.16e-10	TRUE	Stabilization of p53	53	321	15	13259	0.046729	0.283019	query_1	['REAC:R-MMU-69563']	3	2	16	Astrocyte
REAC	REAC:R-MMU-69202	Cyclin E associated events during G1/S transition	4.62e-10	TRUE	Cyclin E associated events during G1/S transition	63	321	16	13259	0.0498442	0.253968	query_1	['REAC:R-MMU-69206']	3	2	16	Astrocyte
REAC	REAC:R-MMU-195253	Degradation of beta-catenin by the destruction complex	5.35e-10	TRUE	Degradation of beta-catenin by the destruction complex	74	321	17	13259	0.0529595	0.22973	query_1	['REAC:R-MMU-195721']	3	2	16	Astrocyte
REAC	REAC:R-MMU-5610787	Hedgehog 'off' state	5.4e-10	TRUE	Hedgehog 'off' state	97	321	19	13259	0.05919	0.195876	query_1	['REAC:R-MMU-5358351']	3	2	16	Astrocyte
REAC	REAC:R-MMU-69656	Cyclin A:Cdk2-associated events at S phase entry	7.83e-10	TRUE	Cyclin A:Cdk2-associated events at S phase entry	65	321	16	13259	0.0498442	0.246154	query_1	['REAC:R-MMU-69242']	3	2	16	Astrocyte
REAC	REAC:R-MMU-8948751	Regulation of PTEN stability and activity	7.83e-10	TRUE	Regulation of PTEN stability and activity	65	321	16	13259	0.0498442	0.246154	query_1	['REAC:R-MMU-6807070']	3	2	16	Astrocyte
REAC	REAC:R-MMU-5689603	UCH proteinases	8.54e-10	TRUE	UCH proteinases	76	321	17	13259	0.0529595	0.223684	query_1	['REAC:R-MMU-5688426']	3	2	16	Astrocyte
REAC	REAC:R-MMU-5668541	TNFR2 non-canonical NF-kB pathway	1.01e-09	TRUE	TNFR2 non-canonical NF-kB pathway	66	321	16	13259	0.0498442	0.242424	query_1	['REAC:R-MMU-1280215']	3	2	16	Astrocyte
REAC	REAC:R-MMU-5358346	Hedgehog ligand biogenesis	1.01e-09	TRUE	Hedgehog ligand biogenesis	56	321	15	13259	0.046729	0.267857	query_1	['REAC:R-MMU-5358351']	3	2	16	Astrocyte
REAC	REAC:R-MMU-69563	p53-Dependent G1 DNA Damage Response	1.35e-09	TRUE	p53-Dependent G1 DNA Damage Response	57	321	15	13259	0.046729	0.263158	query_1	['REAC:R-MMU-69580']	3	2	16	Astrocyte
REAC	REAC:R-MMU-69580	p53-Dependent G1/S DNA damage checkpoint	1.35e-09	TRUE	p53-Dependent G1/S DNA damage checkpoint	57	321	15	13259	0.046729	0.263158	query_1	['REAC:R-MMU-69615']	3	2	16	Astrocyte
KEGG	KEGG:03050	Proteasome	1.65e-09	TRUE	Proteasome	43	321	13	13259	0.0404984	0.302326	query_1	['KEGG:00000']	3	2	16	Astrocyte
REAC	REAC:R-MMU-69052	Switching of origins to a post-replicative state	1.67e-09	TRUE	Switching of origins to a post-replicative state	79	321	17	13259	0.0529595	0.21519	query_1	['REAC:R-MMU-69239']	3	2	16	Astrocyte
REAC	REAC:R-MMU-4086400	PCP/CE pathway	1.67e-09	TRUE	PCP/CE pathway	79	321	17	13259	0.0529595	0.21519	query_1	['REAC:R-MMU-3858494']	3	2	16	Astrocyte
REAC	REAC:R-MMU-4608870	Asymmetric localization of PCP proteins	1.78e-09	TRUE	Asymmetric localization of PCP proteins	58	321	15	13259	0.046729	0.258621	query_1	['REAC:R-MMU-4086400']	3	2	16	Astrocyte
REAC	REAC:R-MMU-69615	G1/S DNA Damage Checkpoints	1.78e-09	TRUE	G1/S DNA Damage Checkpoints	58	321	15	13259	0.046729	0.258621	query_1	['REAC:R-MMU-69620']	3	2	16	Astrocyte
REAC	REAC:R-MMU-453276	Regulation of mitotic cell cycle	2.12e-09	TRUE	Regulation of mitotic cell cycle	69	321	16	13259	0.0498442	0.231884	query_1	['REAC:R-MMU-69278']	3	2	16	Astrocyte
REAC	REAC:R-MMU-174143	APC/C-mediated degradation of cell cycle proteins	2.12e-09	TRUE	APC/C-mediated degradation of cell cycle proteins	69	321	16	13259	0.0498442	0.231884	query_1	['REAC:R-MMU-453276']	3	2	16	Astrocyte
REAC	REAC:R-MMU-8939236	RUNX1 regulates transcription of genes involved in differentiation of HSCs	2.33e-09	TRUE	RUNX1 regulates transcription of genes involved in differentiation of HSCs	59	321	15	13259	0.046729	0.254237	query_1	['REAC:R-MMU-8878171']	3	2	16	Astrocyte
REAC	REAC:R-MMU-8951664	Neddylation	2.89e-09	TRUE	Neddylation	194	321	25	13259	0.0778816	0.128866	query_1	['REAC:R-MMU-597592']	3	2	16	Astrocyte
REAC	REAC:R-MMU-202403	TCR signaling	3.9e-09	TRUE	TCR signaling	83	321	17	13259	0.0529595	0.204819	query_1	['REAC:R-MMU-1280218']	3	2	16	Astrocyte
REAC	REAC:R-MMU-174084	Autodegradation of Cdh1 by Cdh1:APC/C	3.94e-09	TRUE	Autodegradation of Cdh1 by Cdh1:APC/C	61	321	15	13259	0.046729	0.245902	query_1	['REAC:R-MMU-174143']	3	2	16	Astrocyte
REAC	REAC:R-MMU-5607764	CLEC7A (Dectin-1) signaling	4.79e-09	TRUE	CLEC7A (Dectin-1) signaling	84	321	17	13259	0.0529595	0.202381	query_1	['REAC:R-MMU-5621481']	3	2	16	Astrocyte
REAC	REAC:R-MMU-174154	APC/C:Cdc20 mediated degradation of Securin	5.09e-09	TRUE	APC/C:Cdc20 mediated degradation of Securin	62	321	15	13259	0.046729	0.241935	query_1	['REAC:R-MMU-176409']	3	2	16	Astrocyte
REAC	REAC:R-MMU-5621481	C-type lectin receptors (CLRs)	5.55e-09	TRUE	C-type lectin receptors (CLRs)	97	321	18	13259	0.0560748	0.185567	query_1	['REAC:R-MMU-168249']	3	2	16	Astrocyte
REAC	REAC:R-MMU-179419	APC:Cdc20 mediated degradation of cell cycle proteins prior to satisfation of the cell cycle checkpoint	6.53e-09	TRUE	APC:Cdc20 mediated degradation of cell cycle proteins prior to satisfation of the cell cycle checkpoint	63	321	15	13259	0.046729	0.238095	query_1	['REAC:R-MMU-176409']	3	2	16	Astrocyte
REAC	REAC:R-MMU-69017	CDK-mediated phosphorylation and removal of Cdc6	6.53e-09	TRUE	CDK-mediated phosphorylation and removal of Cdc6	63	321	15	13259	0.046729	0.238095	query_1	['REAC:R-MMU-69052']	3	2	16	Astrocyte
REAC	REAC:R-MMU-174184	Cdc20:Phospho-APC/C mediated degradation of Cyclin A	6.53e-09	TRUE	Cdc20:Phospho-APC/C mediated degradation of Cyclin A	63	321	15	13259	0.046729	0.238095	query_1	['REAC:R-MMU-179419']	3	2	16	Astrocyte
REAC	REAC:R-MMU-9711123	Cellular response to chemical stress	6.72e-09	TRUE	Cellular response to chemical stress	139	321	21	13259	0.0654206	0.151079	query_1	['REAC:R-MMU-2262752']	3	2	16	Astrocyte
REAC	REAC:R-MMU-983705	Signaling by the B Cell Receptor (BCR)	7.14e-09	TRUE	Signaling by the B Cell Receptor (BCR)	86	321	17	13259	0.0529595	0.197674	query_1	['REAC:R-MMU-1280218']	3	2	16	Astrocyte
REAC	REAC:R-MMU-176409	APC/C:Cdc20 mediated degradation of mitotic proteins	8.35e-09	TRUE	APC/C:Cdc20 mediated degradation of mitotic proteins	64	321	15	13259	0.046729	0.234375	query_1	['REAC:R-MMU-176814']	3	2	16	Astrocyte
REAC	REAC:R-MMU-176814	Activation of APC/C and APC/C:Cdc20 mediated degradation of mitotic proteins	8.35e-09	TRUE	Activation of APC/C and APC/C:Cdc20 mediated degradation of mitotic proteins	64	321	15	13259	0.046729	0.234375	query_1	['REAC:R-MMU-174143']	3	2	16	Astrocyte
REAC	REAC:R-MMU-174178	APC/C:Cdh1 mediated degradation of Cdc20 and other APC/C:Cdh1 targeted proteins in late mitosis/early G1	8.35e-09	TRUE	APC/C:Cdh1 mediated degradation of Cdc20 and other APC/C:Cdh1 targeted proteins in late mitosis/early G1	64	321	15	13259	0.046729	0.234375	query_1	['REAC:R-MMU-174143']	3	2	16	Astrocyte
REAC	REAC:R-MMU-9020702	Interleukin-1 signaling	8.68e-09	TRUE	Interleukin-1 signaling	87	321	17	13259	0.0529595	0.195402	query_1	['REAC:R-MMU-446652']	3	2	16	Astrocyte
REAC	REAC:R-MMU-392499	Metabolism of proteins	9.09e-09	TRUE	Metabolism of proteins	1351	321	73	13259	0.227414	0.0540341	query_1	['REAC:0000000']	3	2	16	Astrocyte
REAC	REAC:R-MMU-2454202	Fc epsilon receptor (FCERI) signaling	1.13e-08	TRUE	Fc epsilon receptor (FCERI) signaling	101	321	18	13259	0.0560748	0.178218	query_1	['REAC:R-MMU-168249']	3	2	16	Astrocyte
REAC	REAC:R-MMU-5632684	Hedgehog 'on' state	1.27e-08	TRUE	Hedgehog 'on' state	77	321	16	13259	0.0498442	0.207792	query_1	['REAC:R-MMU-5358351']	3	2	16	Astrocyte
REAC	REAC:R-MMU-6807070	PTEN Regulation	1.54e-08	TRUE	PTEN Regulation	90	321	17	13259	0.0529595	0.188889	query_1	['REAC:R-MMU-1257604']	3	2	16	Astrocyte
REAC	REAC:R-MMU-450531	Regulation of mRNA stability by proteins that bind AU-rich elements	1.56e-08	TRUE	Regulation of mRNA stability by proteins that bind AU-rich elements	78	321	16	13259	0.0498442	0.205128	query_1	['REAC:R-MMU-8953854']	3	2	16	Astrocyte
REAC	REAC:R-MMU-5687128	MAPK6/MAPK4 signaling	2.13e-08	TRUE	MAPK6/MAPK4 signaling	68	321	15	13259	0.046729	0.220588	query_1	['REAC:R-MMU-5683057']	3	2	16	Astrocyte
REAC	REAC:R-MMU-8878159	Transcriptional regulation by RUNX3	2.66e-08	TRUE	Transcriptional regulation by RUNX3	69	321	15	13259	0.046729	0.217391	query_1	['REAC:R-MMU-212436']	3	2	16	Astrocyte
REAC	REAC:R-MMU-446652	Interleukin-1 family signaling	3.78e-08	TRUE	Interleukin-1 family signaling	95	321	17	13259	0.0529595	0.178947	query_1	['REAC:R-MMU-449147']	3	2	16	Astrocyte
REAC	REAC:R-MMU-453274	Mitotic G2-G2/M phases	3.81e-08	TRUE	Mitotic G2-G2/M phases	152	321	21	13259	0.0654206	0.138158	query_1	['REAC:R-MMU-69278']	3	2	16	Astrocyte
REAC	REAC:R-MMU-382556	ABC-family proteins mediated transport	4.21e-08	TRUE	ABC-family proteins mediated transport	83	321	16	13259	0.0498442	0.192771	query_1	['REAC:R-MMU-382551']	3	2	16	Astrocyte
REAC	REAC:R-MMU-3858494	Beta-catenin independent WNT signaling	4.24e-08	TRUE	Beta-catenin independent WNT signaling	109	321	18	13259	0.0560748	0.165138	query_1	['REAC:R-MMU-195721']	3	2	16	Astrocyte
REAC	REAC:R-MMU-5358351	Signaling by Hedgehog	4.9e-08	TRUE	Signaling by Hedgehog	124	321	19	13259	0.05919	0.153226	query_1	['REAC:R-MMU-162582']	3	2	16	Astrocyte
REAC	REAC:R-MMU-69239	Synthesis of DNA	6.3e-08	TRUE	Synthesis of DNA	98	321	17	13259	0.0529595	0.173469	query_1	['REAC:R-MMU-69242', 'REAC:R-MMU-69306']	3	2	16	Astrocyte
REAC	REAC:R-MMU-5673001	RAF/MAP kinase cascade	9.77e-08	TRUE	RAF/MAP kinase cascade	210	321	24	13259	0.0747664	0.114286	query_1	['REAC:R-MMU-5684996']	3	2	16	Astrocyte
REAC	REAC:R-MMU-2262752	Cellular responses to stress	1.08e-07	TRUE	Cellular responses to stress	408	321	34	13259	0.105919	0.0833333	query_1	['REAC:R-MMU-8953897']	3	2	16	Astrocyte
REAC	REAC:R-MMU-69306	DNA Replication	1.21e-07	TRUE	DNA Replication	102	321	17	13259	0.0529595	0.166667	query_1	['REAC:0000000']	3	2	16	Astrocyte
REAC	REAC:R-MMU-8953897	Cellular responses to stimuli	1.24e-07	TRUE	Cellular responses to stimuli	410	321	34	13259	0.105919	0.0829268	query_1	['REAC:0000000']	3	2	16	Astrocyte
REAC	REAC:R-MMU-69206	G1/S Transition	1.26e-07	TRUE	G1/S Transition	89	321	16	13259	0.0498442	0.179775	query_1	['REAC:R-MMU-453279']	3	2	16	Astrocyte
REAC	REAC:R-MMU-382551	Transport of small molecules	1.33e-07	TRUE	Transport of small molecules	455	321	36	13259	0.11215	0.0791209	query_1	['REAC:0000000']	3	2	16	Astrocyte
REAC	REAC:R-MMU-68867	Assembly of the pre-replicative complex	1.39e-07	TRUE	Assembly of the pre-replicative complex	77	321	15	13259	0.046729	0.194805	query_1	['REAC:R-MMU-69002']	3	2	16	Astrocyte
REAC	REAC:R-MMU-5684996	MAPK1/MAPK3 signaling	1.45e-07	TRUE	MAPK1/MAPK3 signaling	214	321	24	13259	0.0747664	0.11215	query_1	['REAC:R-MMU-5683057']	3	2	16	Astrocyte
REAC	REAC:R-MMU-69275	G2/M Transition	2.05e-07	TRUE	G2/M Transition	150	321	20	13259	0.0623053	0.133333	query_1	['REAC:R-MMU-453274']	3	2	16	Astrocyte
REAC	REAC:R-MMU-1236975	Antigen processing-Cross presentation	2.5e-07	TRUE	Antigen processing-Cross presentation	68	321	14	13259	0.0436137	0.205882	query_1	['REAC:R-MMU-983169']	3	2	16	Astrocyte
REAC	REAC:R-MMU-453279	Mitotic G1 phase and G1/S transition	2.63e-07	TRUE	Mitotic G1 phase and G1/S transition	107	321	17	13259	0.0529595	0.158879	query_1	['REAC:R-MMU-69278']	3	2	16	Astrocyte
GO:CC	GO:0098798	mitochondrial protein-containing complex	2.81e-07	TRUE	"A protein complex that is part of a mitochondrion." [GOC:dos]	160	321	23	13259	0.0716511	0.14375	query_1	['GO:0005739', 'GO:0032991']	3	2	16	Astrocyte
REAC	REAC:R-MMU-2467813	Separation of Sister Chromatids	5.93e-07	TRUE	Separation of Sister Chromatids	143	321	19	13259	0.05919	0.132867	query_1	['REAC:R-MMU-68882']	3	2	16	Astrocyte
GO:CC	GO:0005739	mitochondrion	6.57e-07	TRUE	"A semiautonomous, self replicating organelle that occurs in varying numbers, shapes, and sizes in the cytoplasm of virtually all eukaryotic cells. It is notably the site of tissue respiration." [GOC:giardia, ISBN:0198506732]	1595	321	82	13259	0.255452	0.0514107	query_1	['GO:0005737', 'GO:0043231']	3	2	16	Astrocyte
REAC	REAC:R-MMU-69002	DNA Replication Pre-Initiation	7.05e-07	TRUE	DNA Replication Pre-Initiation	86	321	15	13259	0.046729	0.174419	query_1	['REAC:R-MMU-69306']	3	2	16	Astrocyte
REAC	REAC:R-MMU-5683057	MAPK family signaling cascades	1.06e-06	TRUE	MAPK family signaling cascades	236	321	24	13259	0.0747664	0.101695	query_1	['REAC:R-MMU-162582']	3	2	16	Astrocyte
CORUM	CORUM:38	20S proteasome	1.16e-06	TRUE	20S proteasome	14	321	7	13259	0.0218068	0.5	query_1	['CORUM:0000000']	3	2	16	Astrocyte
REAC	REAC:R-MMU-69242	S Phase	2.09e-06	TRUE	S Phase	122	321	17	13259	0.0529595	0.139344	query_1	['REAC:R-MMU-69278']	3	2	16	Astrocyte
REAC	REAC:R-MMU-69481	G2/M Checkpoints	3.15e-06	TRUE	G2/M Checkpoints	110	321	16	13259	0.0498442	0.145455	query_1	['REAC:R-MMU-69620']	3	2	16	Astrocyte
REAC	REAC:R-MMU-68882	Mitotic Anaphase	3.15e-06	TRUE	Mitotic Anaphase	175	321	20	13259	0.0623053	0.114286	query_1	['REAC:R-MMU-2555396']	3	2	16	Astrocyte
REAC	REAC:R-MMU-2555396	Mitotic Metaphase and Anaphase	3.15e-06	TRUE	Mitotic Metaphase and Anaphase	175	321	20	13259	0.0623053	0.114286	query_1	['REAC:R-MMU-68886']	3	2	16	Astrocyte
KEGG	KEGG:05016	Huntington disease	4.55e-06	TRUE	Huntington disease	270	321	24	13259	0.0747664	0.0888889	query_1	['KEGG:00000']	3	2	16	Astrocyte
TF	TF:M01990	Factor: ETV3; motif: ANCGGAARYN	4.93e-06	TRUE	Factor: ETV3; motif: ANCGGAARYN	2520	321	109	13259	0.339564	0.043254	query_1	['TF:M00000']	3	2	16	Astrocyte
GO:CC	GO:0005737	cytoplasm	6.4e-06	TRUE	"The contents of a cell excluding the plasma membrane and nucleus, but including other subcellular structures." [ISBN:0198547684]	8137	321	250	13259	0.778816	0.0307239	query_1	['GO:0005622', 'GO:0110165']	3	2	16	Astrocyte
GO:CC	GO:0000502	proteasome complex	7.23e-06	TRUE	"A large multisubunit complex which catalyzes protein degradation, found in eukaryotes, archaea and some bacteria. In eukaryotes, this complex consists of the barrel shaped proteasome core complex and one or two associated proteins or complexes that act in regulating entry into or exit from the core." [GOC:rb, Wikipedia:Proteasome]	61	321	14	13259	0.0436137	0.229508	query_1	['GO:0140535', 'GO:1905369']	3	2	16	Astrocyte
GO:CC	GO:0140535	intracellular protein-containing complex	7.24e-06	TRUE	"A protein-containing complex located intracellularly." [GOC:pg]	697	321	47	13259	0.146417	0.0674319	query_1	['GO:0032991']	3	2	16	Astrocyte
TF	TF:M01988	Factor: ER71; motif: ACCGGAARYN	8.36e-06	TRUE	Factor: ER71; motif: ACCGGAARYN	3443	321	135	13259	0.420561	0.03921	query_1	['TF:M00000']	3	2	16	Astrocyte
KEGG	KEGG:05014	Amyotrophic lateral sclerosis	8.62e-06	TRUE	Amyotrophic lateral sclerosis	322	321	26	13259	0.0809969	0.0807453	query_1	['KEGG:00000']	3	2	16	Astrocyte
TF	TF:M01987	Factor: ER81; motif: RCCGGAWRYN	1.06e-05	TRUE	Factor: ER81; motif: RCCGGAWRYN	3205	321	128	13259	0.398754	0.0399376	query_1	['TF:M00000']	3	2	16	Astrocyte
TF	TF:M01992	Factor: Erm; motif: NCCGGAWGTN	1.24e-05	TRUE	Factor: Erm; motif: NCCGGAWGTN	4122	321	153	13259	0.476636	0.0371179	query_1	['TF:M00000']	3	2	16	Astrocyte
KEGG	KEGG:05022	Pathways of neurodegeneration - multiple diseases	1.55e-05	TRUE	Pathways of neurodegeneration - multiple diseases	400	321	29	13259	0.0903427	0.0725	query_1	['KEGG:00000']	3	2	16	Astrocyte
REAC	REAC:R-MMU-195721	Signaling by WNT	1.83e-05	TRUE	Signaling by WNT	194	321	20	13259	0.0623053	0.103093	query_1	['REAC:R-MMU-162582']	3	2	16	Astrocyte
REAC	REAC:R-MMU-983168	Antigen processing: Ubiquitination & Proteasome degradation	2.37e-05	TRUE	Antigen processing: Ubiquitination & Proteasome degradation	256	321	23	13259	0.0716511	0.0898438	query_1	['REAC:R-MMU-983169']	3	2	16	Astrocyte
TF	TF:M01991_1	Factor: PEA3; motif: RCCGGAAGYN; match class: 1	2.37e-05	TRUE	Factor: PEA3; motif: RCCGGAAGYN; match class: 1	3493	321	135	13259	0.420561	0.0386487	query_1	['TF:M01991']	3	2	16	Astrocyte
CORUM	CORUM:39	Immunoproteasome	2.44e-05	TRUE	Immunoproteasome	13	321	6	13259	0.0186916	0.461538	query_1	['CORUM:0000000']	3	2	16	Astrocyte
REAC	REAC:R-MMU-71291	Metabolism of amino acids and derivatives	4.01e-05	TRUE	Metabolism of amino acids and derivatives	166	321	18	13259	0.0560748	0.108434	query_1	['REAC:R-MMU-1430728']	3	2	16	Astrocyte
REAC	REAC:R-MMU-201681	TCF dependent signaling in response to WNT	4.39e-05	TRUE	TCF dependent signaling in response to WNT	132	321	16	13259	0.0498442	0.121212	query_1	['REAC:R-MMU-195721']	3	2	16	Astrocyte
GO:CC	GO:0005839	proteasome core complex	0.00010879	TRUE	"A multisubunit barrel shaped endoprotease complex, which is the core of the proteasome complex." [GOC:rb, PMID:10806206]	17	321	8	13259	0.0249221	0.470588	query_1	['GO:0000502', 'GO:0140535', 'GO:1902494']	3	2	16	Astrocyte
TF	TF:M10216	Factor: Elf-1; motif: NNANCCGGAAGTGN	0.00013795	TRUE	Factor: Elf-1; motif: NNANCCGGAAGTGN	2527	321	105	13259	0.327103	0.0415512	query_1	['TF:M00000']	3	2	16	Astrocyte
REAC	REAC:R-MMU-8878171	Transcriptional regulation by RUNX1	0.00013891	TRUE	Transcriptional regulation by RUNX1	126	321	15	13259	0.046729	0.119048	query_1	['REAC:R-MMU-212436']	3	2	16	Astrocyte
REAC	REAC:R-MMU-5389840	Mitochondrial translation elongation	0.00014542	TRUE	Mitochondrial translation elongation	79	321	12	13259	0.0373832	0.151899	query_1	['REAC:R-MMU-5368287']	3	2	16	Astrocyte
REAC	REAC:R-MMU-5689880	Ub-specific processing proteases	0.00016217	TRUE	Ub-specific processing proteases	145	321	16	13259	0.0498442	0.110345	query_1	['REAC:R-MMU-5688426']	3	2	16	Astrocyte
KEGG	KEGG:05012	Parkinson disease	0.00018683	TRUE	Parkinson disease	241	321	20	13259	0.0623053	0.0829875	query_1	['KEGG:00000']	3	2	16	Astrocyte
REAC	REAC:R-MMU-5419276	Mitochondrial translation termination	0.00019232	TRUE	Mitochondrial translation termination	81	321	12	13259	0.0373832	0.148148	query_1	['REAC:R-MMU-5368287']	3	2	16	Astrocyte
GO:CC	GO:0005740	mitochondrial envelope	0.00019826	TRUE	"The double lipid bilayer enclosing the mitochondrion and separating its contents from the cell cytoplasm; includes the intermembrane space." [GOC:ai, GOC:pz]	719	321	45	13259	0.140187	0.0625869	query_1	['GO:0005739', 'GO:0031967']	3	2	16	Astrocyte
REAC	REAC:R-MMU-5368287	Mitochondrial translation	0.00022046	TRUE	Mitochondrial translation	82	321	12	13259	0.0373832	0.146341	query_1	['REAC:R-MMU-72766']	3	2	16	Astrocyte
TF	TF:M09685	Factor: Fli-1; motif: NNNRCCGGAAGTGGN	0.00022598	TRUE	Factor: Fli-1; motif: NNNRCCGGAAGTGGN	3534	321	133	13259	0.41433	0.0376344	query_1	['TF:M00000']	3	2	16	Astrocyte
TF	TF:M01078	Factor: c-Ets-1; motif: NNNRCCGGAWRYNNNN	0.0002384	TRUE	Factor: c-Ets-1; motif: NNNRCCGGAWRYNNNN	5615	321	187	13259	0.582555	0.0333036	query_1	['TF:M00000']	3	2	16	Astrocyte
TF	TF:M01985	Factor: ERG; motif: ACCGGAARYN	0.00024249	TRUE	Factor: ERG; motif: ACCGGAARYN	2119	321	92	13259	0.286604	0.0434167	query_1	['TF:M00000']	3	2	16	Astrocyte
REAC	REAC:R-MMU-597592	Post-translational protein modification	0.00026505	TRUE	Post-translational protein modification	1003	321	50	13259	0.155763	0.0498504	query_1	['REAC:R-MMU-392499']	3	2	16	Astrocyte
TF	TF:M01984	Factor: ERF; motif: ACCGGAARTN	0.00027721	TRUE	Factor: ERF; motif: ACCGGAARTN	4672	321	163	13259	0.507788	0.0348887	query_1	['TF:M00000']	3	2	16	Astrocyte
REAC	REAC:R-MMU-983169	Class I MHC mediated antigen processing & presentation	0.00028466	TRUE	Class I MHC mediated antigen processing & presentation	294	321	23	13259	0.0716511	0.0782313	query_1	['REAC:R-MMU-1280218']	3	2	16	Astrocyte
TF	TF:M02037	Factor: Pet-1; motif: ACCGGAARYN	0.00029277	TRUE	Factor: Pet-1; motif: ACCGGAARYN	2392	321	100	13259	0.311526	0.041806	query_1	['TF:M00000']	3	2	16	Astrocyte
REAC	REAC:R-MMU-1280218	Adaptive Immune System	0.00044045	TRUE	Adaptive Immune System	494	321	31	13259	0.0965732	0.062753	query_1	['REAC:R-MMU-168256']	3	2	16	Astrocyte
REAC	REAC:R-MMU-69620	Cell Cycle Checkpoints	0.00044606	TRUE	Cell Cycle Checkpoints	195	321	18	13259	0.0560748	0.0923077	query_1	['REAC:R-MMU-1640170']	3	2	16	Astrocyte
GO:CC	GO:1905369	endopeptidase complex	0.0004467	TRUE	"A protein complex which is capable of endopeptidase activity." [GO_REF:0000088, GOC:bhm, GOC:TermGenie, PMID:1689240]	82	321	14	13259	0.0436137	0.170732	query_1	['GO:1905368']	3	2	16	Astrocyte
GO:CC	GO:0005743	mitochondrial inner membrane	0.00048483	TRUE	"The inner, i.e. lumen-facing, lipid bilayer of the mitochondrial envelope. It is highly folded to form cristae." [GOC:ai]	467	321	34	13259	0.105919	0.0728051	query_1	['GO:0019866', 'GO:0031966']	3	2	16	Astrocyte
REAC	REAC:R-MMU-1257604	PIP3 activates AKT signaling	0.00051063	TRUE	PIP3 activates AKT signaling	177	321	17	13259	0.0529595	0.0960452	query_1	['REAC:R-MMU-9006925']	3	2	16	Astrocyte
REAC	REAC:R-MMU-5688426	Deubiquitination	0.00069192	TRUE	Deubiquitination	201	321	18	13259	0.0560748	0.0895522	query_1	['REAC:R-MMU-597592']	3	2	16	Astrocyte
GO:CC	GO:0019774	proteasome core complex, beta-subunit complex	0.00075943	TRUE	"The proteasome core subcomplex that constitutes the two inner rings of the proteasome core complex. An example of this component is found in Mus musculus." [GOC:jl, GOC:mtg_sensu, GOC:rb, PMID:10854779]	9	321	6	13259	0.0186916	0.666667	query_1	['GO:0005622', 'GO:0005839', 'GO:0032991']	3	2	16	Astrocyte
GO:CC	GO:0031966	mitochondrial membrane	0.00078897	TRUE	"Either of the lipid bilayers that surround the mitochondrion and form the mitochondrial envelope." [GOC:mah, NIF_Subcellular:sao1045389829]	674	321	42	13259	0.130841	0.0623145	query_1	['GO:0005740', 'GO:0031090']	3	2	16	Astrocyte
TF	TF:M00025_1	Factor: Elk-1; motif: NNNNCCGGAARTNN; match class: 1	0.00079779	TRUE	Factor: Elk-1; motif: NNNNCCGGAARTNN; match class: 1	3419	321	128	13259	0.398754	0.0374379	query_1	['TF:M00025']	3	2	16	Astrocyte
GO:CC	GO:0032991	protein-containing complex	0.00086598	TRUE	"A stable assembly of two or more macromolecules, i.e. proteins, nucleic acids, carbohydrates or lipids, in which at least one component is a protein and the constituent parts function together." [GOC:dos, GOC:mah]	3864	321	140	13259	0.436137	0.0362319	query_1	['GO:0005575']	3	2	16	Astrocyte
REAC	REAC:R-MMU-1280215	Cytokine Signaling in Immune system	0.00088341	TRUE	Cytokine Signaling in Immune system	314	321	23	13259	0.0716511	0.0732484	query_1	['REAC:R-MMU-168256']	3	2	16	Astrocyte
REAC	REAC:R-MMU-168249	Innate Immune System	0.00089974	TRUE	Innate Immune System	617	321	35	13259	0.109034	0.0567261	query_1	['REAC:R-MMU-168256']	3	2	16	Astrocyte
TF	TF:M02038	Factor: Fli-1; motif: ACCGGAARYN	0.00092487	TRUE	Factor: Fli-1; motif: ACCGGAARYN	1723	321	78	13259	0.242991	0.0452699	query_1	['TF:M00000']	3	2	16	Astrocyte
GO:CC	GO:0000313	organellar ribosome	0.00098533	TRUE	"A ribosome contained within a subcellular membrane-bounded organelle." [GOC:mah, GOC:mcc]	87	321	14	13259	0.0436137	0.16092	query_1	['GO:0005840', 'GO:0043226']	3	2	16	Astrocyte
GO:CC	GO:0005761	mitochondrial ribosome	0.00098533	TRUE	"A ribosome found in the mitochondrion of a eukaryotic cell; contains a characteristic set of proteins distinct from those of cytosolic ribosomes." [GOC:mah, ISBN:0198506732]	87	321	14	13259	0.0436137	0.16092	query_1	['GO:0000313', 'GO:0005759']	3	2	16	Astrocyte
CORUM	CORUM:2169	Ubiquitin E3 ligase (Neurl2, Tceb1, Tceb2, Cul5, Rbx1)	0.00120178	TRUE	Ubiquitin E3 ligase (Neurl2, Tceb1, Tceb2, Cul5, Rbx1)	3	321	3	13259	0.00934579	1	query_1	['CORUM:0000000']	3	2	16	Astrocyte
REAC	REAC:R-MMU-449147	Signaling by Interleukins	0.00156295	TRUE	Signaling by Interleukins	192	321	17	13259	0.0529595	0.0885417	query_1	['REAC:R-MMU-1280215']	3	2	16	Astrocyte
REAC	REAC:R-MMU-68886	M Phase	0.00178914	TRUE	M Phase	281	321	21	13259	0.0654206	0.0747331	query_1	['REAC:R-MMU-69278']	3	2	16	Astrocyte
TF	TF:M01163	Factor: Elk-1; motif: AACCGGAAGTR	0.00181188	TRUE	Factor: Elk-1; motif: AACCGGAAGTR	4207	321	148	13259	0.461059	0.0351795	query_1	['TF:M00000']	3	2	16	Astrocyte
TF	TF:M01165	Factor: Elk-1; motif: RACCGGAAGTR	0.00203517	TRUE	Factor: Elk-1; motif: RACCGGAAGTR	6037	321	194	13259	0.604361	0.0321352	query_1	['TF:M00000']	3	2	16	Astrocyte
KEGG	KEGG:05020	Prion disease	0.0021043	TRUE	Prion disease	237	321	18	13259	0.0560748	0.0759494	query_1	['KEGG:00000']	3	2	16	Astrocyte
TF	TF:M01989	Factor: Ets2; motif: ACCGGAWRYN	0.00213043	TRUE	Factor: Ets2; motif: ACCGGAWRYN	6040	321	194	13259	0.604361	0.0321192	query_1	['TF:M00000']	3	2	16	Astrocyte
TF	TF:M10219_1	Factor: Elk-1; motif: NCCGGAAGTGN; match class: 1	0.00227876	TRUE	Factor: Elk-1; motif: NCCGGAAGTGN; match class: 1	5716	321	186	13259	0.579439	0.0325402	query_1	['TF:M10219']	3	2	16	Astrocyte
REAC	REAC:R-MMU-9006925	Intracellular signaling by second messengers	0.00270657	TRUE	Intracellular signaling by second messengers	200	321	17	13259	0.0529595	0.085	query_1	['REAC:R-MMU-162582']	3	2	16	Astrocyte
TF	TF:M07415	Factor: Elf-1; motif: AWCCCGGAAGTN	0.00310706	TRUE	Factor: Elf-1; motif: AWCCCGGAAGTN	5900	321	190	13259	0.5919	0.0322034	query_1	['TF:M00000']	3	2	16	Astrocyte
GO:CC	GO:0019866	organelle inner membrane	0.00317295	TRUE	"The inner, i.e. lumen-facing, lipid bilayer of an organelle envelope; usually highly selective to most ions and metabolites." [GOC:mah]	504	321	34	13259	0.105919	0.0674603	query_1	['GO:0031090', 'GO:0031967']	3	2	16	Astrocyte
GO:CC	GO:0005762	mitochondrial large ribosomal subunit	0.00326492	TRUE	"The larger of the two subunits of a mitochondrial ribosome. Two sites on the ribosomal large subunit are involved in translation: the aminoacyl site (A site) and peptidyl site (P site)." [GOC:mcc]	55	321	11	13259	0.0342679	0.2	query_1	['GO:0000315', 'GO:0005761', 'GO:0098798']	3	2	16	Astrocyte
GO:CC	GO:0000315	organellar large ribosomal subunit	0.00326492	TRUE	"The larger of the two subunits of an organellar ribosome. Two sites on the ribosomal large subunit are involved in translation: the aminoacyl site (A site) and peptidyl site (P site)." [GOC:mcc]	55	321	11	13259	0.0342679	0.2	query_1	['GO:0000313', 'GO:0015934']	3	2	16	Astrocyte
TF	TF:M01979	Factor: ELF4; motif: CCCGGAARTN	0.00328333	TRUE	Factor: ELF4; motif: CCCGGAARTN	5416	321	178	13259	0.554517	0.0328656	query_1	['TF:M00000']	3	2	16	Astrocyte
TF	TF:M10220	Factor: SAP-1a; motif: NRRCCGGAAGYRN	0.0035767	TRUE	Factor: SAP-1a; motif: NRRCCGGAAGYRN	6704	321	209	13259	0.65109	0.0311754	query_1	['TF:M00000']	3	2	16	Astrocyte
REAC	REAC:R-MMU-917937	Iron uptake and transport	0.00392658	TRUE	Iron uptake and transport	45	321	8	13259	0.0249221	0.177778	query_1	['REAC:R-MMU-382551']	3	2	16	Astrocyte
REAC	REAC:R-MMU-69278	Cell Cycle, Mitotic	0.00409456	TRUE	Cell Cycle, Mitotic	369	321	24	13259	0.0747664	0.0650407	query_1	['REAC:R-MMU-1640170']	3	2	16	Astrocyte
TF	TF:M02039	Factor: GABPalpha; motif: ACCGGAARYN	0.00435616	TRUE	Factor: GABPalpha; motif: ACCGGAARYN	4800	321	162	13259	0.504673	0.03375	query_1	['TF:M00000']	3	2	16	Astrocyte
KEGG	KEGG:05010	Alzheimer disease	0.00468908	TRUE	Alzheimer disease	324	321	21	13259	0.0654206	0.0648148	query_1	['KEGG:00000']	3	2	16	Astrocyte
CORUM	CORUM:2194	Ubiquitin E3 ligase (Fbxo2, Skp1a, Cul1, Rbx1)	0.00472064	TRUE	Ubiquitin E3 ligase (Fbxo2, Skp1a, Cul1, Rbx1)	4	321	3	13259	0.00934579	0.75	query_1	['CORUM:0000000']	3	2	16	Astrocyte
TF	TF:M01660_1	Factor: GABP-alpha; motif: CTTCCK; match class: 1	0.00537368	TRUE	Factor: GABP-alpha; motif: CTTCCK; match class: 1	3895	321	138	13259	0.429907	0.03543	query_1	['TF:M01660']	3	2	16	Astrocyte
TF	TF:M03791	Factor: GABPalpha_GABPbeta; motif: CTTCCKGY	0.0055108	TRUE	Factor: GABPalpha_GABPbeta; motif: CTTCCKGY	2393	321	96	13259	0.299065	0.040117	query_1	['TF:M00000']	3	2	16	Astrocyte
GO:BP	GO:0032543	mitochondrial translation	0.00559494	TRUE	"The chemical reactions and pathways resulting in the formation of a protein in a mitochondrion. This is a ribosome-mediated process in which the information in messenger RNA (mRNA) is used to specify the sequence of amino acids in the protein; the mitochondrion has its own ribosomes and transfer RNAs, and uses a genetic code that differs from the nuclear code." [GOC:go_curators]	115	321	15	13259	0.046729	0.130435	query_1	['GO:0006412', 'GO:0140053']	3	2	16	Astrocyte
TF	TF:M01977	Factor: ESE-1; motif: NSMGGAARYN	0.00658582	TRUE	Factor: ESE-1; motif: NSMGGAARYN	5583	321	181	13259	0.563863	0.0324199	query_1	['TF:M00000']	3	2	16	Astrocyte
REAC	REAC:R-MMU-168256	Immune System	0.00799049	TRUE	Immune System	1070	321	48	13259	0.149533	0.0448598	query_1	['REAC:0000000']	3	2	16	Astrocyte
KEGG	KEGG:05017	Spinocerebellar ataxia	0.00893454	TRUE	Spinocerebellar ataxia	131	321	12	13259	0.0373832	0.0916031	query_1	['KEGG:00000']	3	2	16	Astrocyte
TF	TF:M01167	Factor: SAP-1a; motif: NACCGGAAGTV	0.0103608	TRUE	Factor: SAP-1a; motif: NACCGGAAGTV	1726	321	75	13259	0.233645	0.0434531	query_1	['TF:M00000']	3	2	16	Astrocyte
KEGG	KEGG:04721	Synaptic vesicle cycle	0.0116884	TRUE	Synaptic vesicle cycle	61	321	8	13259	0.0249221	0.131148	query_1	['KEGG:00000']	3	2	16	Astrocyte
TF	TF:M10247	Factor: GABP-alpha; motif: GGNRCCGGAAGTGN	0.0158818	TRUE	Factor: GABP-alpha; motif: GGNRCCGGAAGTGN	3259	321	119	13259	0.370717	0.0365143	query_1	['TF:M00000']	3	2	16	Astrocyte
GO:CC	GO:1905368	peptidase complex	0.0161069	TRUE	"A protein complex which is capable of peptidase activity." [GO_REF:0000088, GOC:bhm, GOC:TermGenie, PMID:1689240]	108	321	14	13259	0.0436137	0.12963	query_1	['GO:1902494']	3	2	16	Astrocyte
KEGG	KEGG:03010	Ribosome	0.0176143	TRUE	Ribosome	162	321	13	13259	0.0404984	0.0802469	query_1	['KEGG:00000']	3	2	16	Astrocyte
REAC	REAC:R-MMU-1640170	Cell Cycle	0.0213418	TRUE	Cell Cycle	435	321	25	13259	0.0778816	0.0574713	query_1	['REAC:0000000']	3	2	16	Astrocyte
TF	TF:M13378	Factor: Zbtb2; motif: ACCGGAAGTG	0.0230178	TRUE	Factor: Zbtb2; motif: ACCGGAAGTG	2569	321	99	13259	0.308411	0.0385364	query_1	['TF:M00000']	3	2	16	Astrocyte
TF	TF:M07415_1	Factor: Elf-1; motif: AWCCCGGAAGTN; match class: 1	0.0255738	TRUE	Factor: Elf-1; motif: AWCCCGGAAGTN; match class: 1	2029	321	83	13259	0.258567	0.0409069	query_1	['TF:M07415']	3	2	16	Astrocyte
REAC	REAC:R-MMU-212436	Generic Transcription Pathway	0.0263082	TRUE	Generic Transcription Pathway	607	321	31	13259	0.0965732	0.0510708	query_1	['REAC:R-MMU-73857']	3	2	16	Astrocyte
TF	TF:M02745	Factor: Ehf; motif: NNNANCCGGAAGTNN	0.0342394	TRUE	Factor: Ehf; motif: NNNANCCGGAAGTNN	3015	321	111	13259	0.345794	0.0368159	query_1	['TF:M00000']	3	2	16	Astrocyte
TF	TF:M01986	Factor: c-ets-1; motif: ACCGGAWRYN	0.0355126	TRUE	Factor: c-ets-1; motif: ACCGGAWRYN	6401	321	198	13259	0.616822	0.0309327	query_1	['TF:M00000']	3	2	16	Astrocyte
GO:CC	GO:0031967	organelle envelope	0.0404304	TRUE	"A double membrane structure enclosing an organelle, including two lipid bilayers and the region between them. In some cases, an organelle envelope may have more than two membranes." [GOC:mah, GOC:pz]	1066	321	52	13259	0.161994	0.0487805	query_1	['GO:0043227', 'GO:0043229', 'GO:0110165']	3	2	16	Astrocyte
TF	TF:M01991	Factor: PEA3; motif: RCCGGAAGYN	0.0408797	TRUE	Factor: PEA3; motif: RCCGGAAGYN	7481	321	223	13259	0.694704	0.0298089	query_1	['TF:M00000']	3	2	16	Astrocyte
TF	TF:M01989_1	Factor: Ets2; motif: ACCGGAWRYN; match class: 1	0.0425096	TRUE	Factor: Ets2; motif: ACCGGAWRYN; match class: 1	2325	321	91	13259	0.283489	0.0391398	query_1	['TF:M01989']	3	2	16	Astrocyte
TF	TF:M01214	Factor: ESE-1; motif: NSMGGAARTN	0.0464358	TRUE	Factor: ESE-1; motif: NSMGGAARTN	5476	321	175	13259	0.545171	0.0319576	query_1	['TF:M00000']	3	2	16	Astrocyte
WP	WP:WP103	Cholesterol biosynthesis	0.0236595	TRUE	Cholesterol biosynthesis	15	335	4	13259	0.0119403	0.266667	query_1	['WP:000000']	4	0	17	Motor Neuron
REAC	REAC:R-MMU-9007101	Rab regulation of trafficking	0.0478109	TRUE	Rab regulation of trafficking	95	335	10	13259	0.0298507	0.105263	query_1	['REAC:R-MMU-199991']	4	0	17	Motor Neuron
GO:BP	GO:0007272	ensheathment of neurons	4.06e-09	TRUE	"The process in which glial cells envelop neuronal cell bodies and/or axons to form an insulating layer. This can take the form of myelinating or non-myelinating ensheathment." [GOC:dgh, GOC:dph, GOC:tb]	143	326	24	13259	0.0736196	0.167832	query_1	['GO:0007399', 'GO:0009987']	4	1	18	Oligodendrocyte
GO:BP	GO:0008366	axon ensheathment	4.06e-09	TRUE	"Any process in which the axon of a neuron is insulated, and that insulation maintained, thereby preventing dispersion of the electrical signal." [GOC:jl, ISBN:0878932437]	143	326	24	13259	0.0736196	0.167832	query_1	['GO:0007272']	4	1	18	Oligodendrocyte
GO:BP	GO:0042552	myelination	2.54e-08	TRUE	"The process in which myelin sheaths are formed and maintained around neurons. Oligodendrocytes in the brain and spinal cord and Schwann cells in the peripheral nervous system wrap axons with compact layers of their plasma membrane. Adjacent myelin segments are separated by a non-myelinated stretch of axon called a node of Ranvier." [GOC:dgh, GOC:mah]	141	326	23	13259	0.0705521	0.163121	query_1	['GO:0008366']	4	1	18	Oligodendrocyte
GO:BP	GO:0048709	oligodendrocyte differentiation	1.42e-07	TRUE	"The process in which a relatively unspecialized cell acquires the specialized features of an oligodendrocyte. An oligodendrocyte is a type of glial cell involved in myelinating the axons of neurons in the central nervous system." [GOC:vp, PMID:15139015]	99	326	19	13259	0.0582822	0.191919	query_1	['GO:0007417', 'GO:0010001']	4	1	18	Oligodendrocyte
GO:CC	GO:0005886	plasma membrane	0.00052352	TRUE	"The membrane surrounding a cell that separates the cell from its external environment. It consists of a phospholipid bilayer and associated proteins." [ISBN:0716731363]	2954	326	117	13259	0.358896	0.0396073	query_1	['GO:0016020', 'GO:0071944']	4	1	18	Oligodendrocyte
GO:CC	GO:0043209	myelin sheath	0.00057417	TRUE	"An electrically insulating fatty layer that surrounds the axons of many neurons. It is an outgrowth of glial cells: Schwann cells supply the myelin for peripheral neurons while oligodendrocytes supply it to those of the central nervous system." [GOC:cjm, GOC:jl, NIF_Subcellular:sao593830697, Wikipedia:Myelin]	193	326	21	13259	0.0644172	0.108808	query_1	['GO:0110165']	4	1	18	Oligodendrocyte
GO:CC	GO:0071944	cell periphery	0.00107995	TRUE	"The broad region around and including the plasma membrane of a cell, encompassing the cell cortex (inside the cell), the plasma membrane, and any external encapsulating structures." [GOC:pdt]	3165	326	122	13259	0.374233	0.0385466	query_1	['GO:0110165']	4	1	18	Oligodendrocyte
GO:BP	GO:0031641	regulation of myelination	0.00257426	TRUE	"Any process that modulates the frequency, rate or extent of the formation of a myelin sheath around nerve axons." [GOC:mah]	42	326	10	13259	0.0306749	0.238095	query_1	['GO:0042552', 'GO:0050794', 'GO:0051960']	4	1	18	Oligodendrocyte
GO:BP	GO:0010001	glial cell differentiation	0.00352686	TRUE	"The process in which a relatively unspecialized cell acquires the specialized features of a glial cell." [GOC:go_curators, GOC:mtg_sensu]	214	326	21	13259	0.0644172	0.0981308	query_1	['GO:0030154', 'GO:0042063']	4	1	18	Oligodendrocyte
GO:BP	GO:0014003	oligodendrocyte development	0.00415546	TRUE	"The process aimed at the progression of an oligodendrocyte over time, from initial commitment of the cell to a specific fate, to the fully functional differentiated cell. An oligodendrocyte is a type of glial cell involved in myelinating the axons in the central nervous system." [GOC:dgh, GOC:ef]	44	326	10	13259	0.0306749	0.227273	query_1	['GO:0021782', 'GO:0048709']	4	1	18	Oligodendrocyte
GO:BP	GO:0007399	nervous system development	0.00431777	TRUE	"The process whose specific outcome is the progression of nervous tissue over time, from its formation to its mature state." [GOC:dgh]	1820	326	80	13259	0.245399	0.043956	query_1	['GO:0048731']	4	1	18	Oligodendrocyte
GO:BP	GO:0045685	regulation of glial cell differentiation	0.00563891	TRUE	"Any process that modulates the frequency, rate or extent of glia cell differentiation." [GOC:go_curators]	57	326	11	13259	0.0337423	0.192982	query_1	['GO:0010001', 'GO:0045595']	4	1	18	Oligodendrocyte
GO:BP	GO:0014013	regulation of gliogenesis	0.00816348	TRUE	"Any process that modulates the frequency, rate or extent of gliogenesis, the formation of mature glia." [GOC:ef]	72	326	12	13259	0.0368098	0.166667	query_1	['GO:0042063', 'GO:0050767']	4	1	18	Oligodendrocyte
WP	WP:WP4491	Elongation of very long chain fatty acids	0.00843984	TRUE	Elongation of very long chain fatty acids	12	326	4	13259	0.0122699	0.333333	query_1	['WP:000000']	4	1	18	Oligodendrocyte
GO:BP	GO:0022008	neurogenesis	0.0124568	TRUE	"Generation of cells within the nervous system." [GO_REF:0000021, GOC:cls, GOC:curators, GOC:dgh, GOC:dph, GOC:jid]	1334	326	63	13259	0.193252	0.0472264	query_1	['GO:0007399', 'GO:0030154']	4	1	18	Oligodendrocyte
GO:BP	GO:0042063	gliogenesis	0.0156265	TRUE	"The process that results in the generation of glial cells. This includes the production of glial progenitors and their differentiation into mature glia." [GOC:dgh, GOC:jid]	275	326	23	13259	0.0705521	0.0836364	query_1	['GO:0022008']	4	1	18	Oligodendrocyte
GO:BP	GO:0048713	regulation of oligodendrocyte differentiation	0.016269	TRUE	"Any process that modulates the frequency, rate or extent of oligodendrocyte differentiation." [GOC:vp, PMID:15139015]	39	326	9	13259	0.0276074	0.230769	query_1	['GO:0045685', 'GO:0048709']	4	1	18	Oligodendrocyte
REAC	REAC:R-MMU-71291	Metabolism of amino acids and derivatives	0.0214042	TRUE	Metabolism of amino acids and derivatives	166	326	14	13259	0.0429448	0.0843374	query_1	['REAC:R-MMU-1430728']	4	1	18	Oligodendrocyte
WP	WP:WP1396	GPCRs non odorant	0.0194314	TRUE	GPCRs non odorant	104	83	5	13259	0.060241	0.0480769	query_1	['WP:000000']	4	3	20	Astrocyte
KEGG	KEGG:00000	KEGG root term	0.042862	TRUE	KEGG root term	5687	83	51	13259	0.614458	0.00896782	query_1	[]	4	3	20	Astrocyte
KEGG	KEGG:00062	Fatty acid elongation	0.0430539	TRUE	Fatty acid elongation	25	83	3	13259	0.0361446	0.12	query_1	['KEGG:00000']	4	3	20	Astrocyte
KEGG	KEGG:04080	Neuroactive ligand-receptor interaction	0.0460486	TRUE	Neuroactive ligand-receptor interaction	162	83	6	13259	0.0722892	0.037037	query_1	['KEGG:00000']	4	3	20	Astrocyte
KEGG	KEGG:03060	Protein export	0.00136052	TRUE	Protein export	32	65	4	13259	0.0615385	0.125	query_1	['KEGG:00000']	4	4	21	Oligodendrocyte Progenitor Cell
REAC	REAC:R-MMU-422085	Synthesis, secretion, and deacylation of Ghrelin	0.00264276	TRUE	Synthesis, secretion, and deacylation of Ghrelin	9	65	3	13259	0.0461539	0.333333	query_1	['REAC:R-MMU-2980736']	4	4	21	Oligodendrocyte Progenitor Cell
KEGG	KEGG:00480	Glutathione metabolism	0.00694128	TRUE	Glutathione metabolism	48	65	4	13259	0.0615385	0.0833333	query_1	['KEGG:00000']	4	4	21	Oligodendrocyte Progenitor Cell
GO:BP	GO:0045048	protein insertion into ER membrane	0.00899164	TRUE	"The process that results in incorporation of a protein into an endoplasmic reticulum (ER) membrane. It depends on specific topogenic sequences of amino acids that ensure that a protein acquires the proper orientation during its insertion into the ER membrane." [ISBN:0716731363]	27	65	5	13259	0.0769231	0.185185	query_1	['GO:0007029', 'GO:0033365', 'GO:0051205']	4	4	21	Oligodendrocyte Progenitor Cell
KEGG	KEGG:05204	Chemical carcinogenesis - DNA adducts	0.0129203	TRUE	Chemical carcinogenesis - DNA adducts	22	65	3	13259	0.0461539	0.136364	query_1	['KEGG:00000']	4	4	21	Oligodendrocyte Progenitor Cell
WP	WP:WP4466	Oxidative stress and redox pathway	0.0133279	TRUE	Oxidative stress and redox pathway	68	65	4	13259	0.0615385	0.0588235	query_1	['WP:000000']	4	4	21	Oligodendrocyte Progenitor Cell
KEGG	KEGG:00982	Drug metabolism - cytochrome P450	0.0215101	TRUE	Drug metabolism - cytochrome P450	26	65	3	13259	0.0461539	0.115385	query_1	['KEGG:00000']	4	4	21	Oligodendrocyte Progenitor Cell
GO:CC	GO:0140534	endoplasmic reticulum protein-containing complex	0.0255101	TRUE	"A protein complex that is part of an endoplasmic reticulum." [GOC:pg]	99	65	7	13259	0.107692	0.0707071	query_1	['GO:0005783', 'GO:0032991']	4	4	21	Oligodendrocyte Progenitor Cell
KEGG	KEGG:00980	Metabolism of xenobiotics by cytochrome P450	0.0299143	TRUE	Metabolism of xenobiotics by cytochrome P450	29	65	3	13259	0.0461539	0.103448	query_1	['KEGG:00000']	4	4	21	Oligodendrocyte Progenitor Cell
TF	TF:M10247	Factor: GABP-alpha; motif: GGNRCCGGAAGTGN	0.00636206	TRUE	Factor: GABP-alpha; motif: GGNRCCGGAAGTGN	3259	369	135	13259	0.365854	0.0414238	query_1	['TF:M00000']	5	0	22	Astrocyte
TF	TF:M01214_1	Factor: ESE-1; motif: NSMGGAARTN; match class: 1	0.00636483	TRUE	Factor: ESE-1; motif: NSMGGAARTN; match class: 1	1810	369	87	13259	0.235772	0.0480663	query_1	['TF:M01214']	5	0	22	Astrocyte
TF	TF:M01984	Factor: ERF; motif: ACCGGAARTN	0.00665986	TRUE	Factor: ERF; motif: ACCGGAARTN	4672	369	178	13259	0.482385	0.0380993	query_1	['TF:M00000']	5	0	22	Astrocyte
TF	TF:M01078	Factor: c-Ets-1; motif: NNNRCCGGAWRYNNNN	0.0233268	TRUE	Factor: c-Ets-1; motif: NNNRCCGGAWRYNNNN	5615	369	203	13259	0.550135	0.0361532	query_1	['TF:M00000']	5	0	22	Astrocyte
WP	WP:WP1242	Non homologous end joining	0.0365441	TRUE	Non homologous end joining	7	369	3	13259	0.00813008	0.428571	query_1	['WP:000000']	5	0	22	Astrocyte
TF	TF:M01752	Factor: ERG; motif: ACCGGAART	0.0383025	TRUE	Factor: ERG; motif: ACCGGAART	6987	369	240	13259	0.650406	0.0343495	query_1	['TF:M00000']	5	0	22	Astrocyte
TF	TF:M01214	Factor: ESE-1; motif: NSMGGAARTN	0.0407604	TRUE	Factor: ESE-1; motif: NSMGGAARTN	5476	369	198	13259	0.536585	0.0361578	query_1	['TF:M00000']	5	0	22	Astrocyte
KEGG	KEGG:00280	Valine, leucine and isoleucine degradation	0.0196058	TRUE	Valine, leucine and isoleucine degradation	45	251	6	13259	0.0239044	0.133333	query_1	['KEGG:00000']	5	1	23	Oligodendrocyte
HP	HP:0006958	Abnormal auditory evoked potentials	0.0213212	TRUE	An abnormality of the auditory evoked potentials, which are used to trace the signal generated by a sound, from the cochlear nerve, through the lateral lemniscus, to the medial geniculate nucleus, and to the cortex.	28	251	6	13259	0.0239044	0.214286	query_1	['HP:0030177', 'HP:0430106']	5	1	23	Oligodendrocyte
GO:CC	GO:0005783	endoplasmic reticulum	1.17e-08	TRUE	"The irregular network of unit membranes, visible only by electron microscopy, that occurs in the cytoplasm of many eukaryotic cells. The membranes form a complex meshwork of tubular channels, which are often expanded into slitlike cavities called cisternae. The ER takes two forms, rough (or granular), with ribosomes adhering to the outer surface, and smooth (with no ribosomes attached)." [ISBN:0198506732]	1324	170	51	13259	0.3	0.0385196	query_1	['GO:0005737', 'GO:0012505', 'GO:0043231']	5	2	24	Astrocyte
GO:CC	GO:0005789	endoplasmic reticulum membrane	0.00020174	TRUE	"The lipid bilayer surrounding the endoplasmic reticulum." [GOC:mah]	826	170	33	13259	0.194118	0.0399516	query_1	['GO:0031090', 'GO:0042175', 'GO:0098827']	5	2	24	Astrocyte
GO:CC	GO:0098827	endoplasmic reticulum subcompartment	0.00022748	TRUE	"A distinct region of the endoplasmic reticulum." [GOC:dos]	830	170	33	13259	0.194118	0.039759	query_1	['GO:0005783', 'GO:0031984']	5	2	24	Astrocyte
GO:CC	GO:0042175	nuclear outer membrane-endoplasmic reticulum membrane network	0.00028014	TRUE	"The continuous network of membranes encompassing the nuclear outer membrane and the endoplasmic reticulum membrane." [GOC:bf, GOC:jl, GOC:mah, GOC:mcc, GOC:pr, GOC:vw]	837	170	33	13259	0.194118	0.0394265	query_1	['GO:0012505', 'GO:0016020']	5	2	24	Astrocyte
GO:CC	GO:0031984	organelle subcompartment	0.00130544	TRUE	"A compartment that consists of a lumen and an enclosing membrane, and is part of an organelle." [GOC:mah, GOC:pz]	1034	170	36	13259	0.211765	0.0348162	query_1	['GO:0043227', 'GO:0043229', 'GO:0110165']	5	2	24	Astrocyte
KEGG	KEGG:00982	Drug metabolism - cytochrome P450	0.00166121	TRUE	Drug metabolism - cytochrome P450	26	170	5	13259	0.0294118	0.192308	query_1	['KEGG:00000']	5	2	24	Astrocyte
REAC	REAC:R-MMU-211859	Biological oxidations	0.0020653	TRUE	Biological oxidations	103	170	9	13259	0.0529412	0.0873786	query_1	['REAC:R-MMU-1430728']	5	2	24	Astrocyte
WP	WP:000000	WIKIPATHWAYS	0.00639208	TRUE	WIKIPATHWAYS	3423	170	66	13259	0.388235	0.0192813	query_1	[]	5	2	24	Astrocyte
GO:CC	GO:0012505	endomembrane system	0.00818464	TRUE	"A collection of membranous structures involved in transport within the cell. The main components of the endomembrane system are endoplasmic reticulum, Golgi bodies, vesicles, cell membrane and nuclear envelope. Members of the endomembrane system pass materials through each other or though the use of vesicles." [GOC:lh]	3099	170	70	13259	0.411765	0.0225879	query_1	['GO:0110165']	5	2	24	Astrocyte
WP	WP:WP2432	Spinal cord injury	0.0176327	TRUE	Spinal cord injury	73	170	6	13259	0.0352941	0.0821918	query_1	['WP:000000']	5	2	24	Astrocyte
KEGG	KEGG:04142	Lysosome biogenesis	0.0436345	TRUE	Lysosome biogenesis	215	170	10	13259	0.0588235	0.0465116	query_1	['KEGG:00000']	5	2	24	Astrocyte
REAC	REAC:R-MMU-141333	Biogenic amines are oxidatively deaminated to aldehydes by MAOA and MAOB	0.049828	TRUE	Biogenic amines are oxidatively deaminated to aldehydes by MAOA and MAOB	2	170	2	13259	0.0117647	1	query_1	['REAC:R-MMU-140179']	5	2	24	Astrocyte
GO:BP	GO:0044782	cilium organization	9.07e-10	TRUE	"A process that is carried out at the cellular level which results in the assembly, arrangement of constituent parts, or disassembly of a cilium, a specialized eukaryotic organelle that consists of a filiform extrusion of the cell surface. Each cilium is bounded by an extrusion of the cytoplasmic membrane, and contains a regular longitudinal array of microtubules, anchored basally in a centriole." [GOC:cilia, GOC:jl]	286	365	36	13259	0.0986301	0.125874	query_1	['GO:0006996', 'GO:0120036']	6	0	26	Astrocyte
GO:BP	GO:0060271	cilium assembly	3.58e-09	TRUE	"The assembly of a cilium, a specialized eukaryotic organelle that consists of a filiform extrusion of the cell surface. Each cilium is bounded by an extrusion of the cytoplasmic membrane, and contains a regular longitudinal array of microtubules, anchored basally in a centriole." [GOC:BHF, GOC:cilia, GOC:dph, GOC:kmv, GOC:pr, GOC:vw, ISBN:0198506732, PMID:13978319, PMID:27350441]	267	365	34	13259	0.0931507	0.127341	query_1	['GO:0044782', 'GO:0070925', 'GO:0120031']	6	0	26	Astrocyte
GO:CC	GO:0005929	cilium	1.92e-08	TRUE	"A specialized eukaryotic organelle that consists of a filiform extrusion of the cell surface and of some cytoplasmic parts. Each cilium is largely bounded by an extrusion of the cytoplasmic (plasma) membrane, and contains a regular longitudinal array of microtubules, anchored to a basal body." [GOC:cilia, GOC:curators, GOC:kmv, GOC:vw, ISBN:0198547684, PMID:16824949, PMID:17009929, PMID:20144998]	596	365	51	13259	0.139726	0.0855705	query_1	['GO:0043227', 'GO:0120025']	6	0	26	Astrocyte
GO:CC	GO:0097014	ciliary plasm	3.9e-07	TRUE	"All of the contents of a cilium, excluding the plasma membrane surrounding the cilium." [GOC:BHF, GOC:cilia, GOC:dos, PMID:17895364]	94	365	19	13259	0.0520548	0.202128	query_1	['GO:0005737', 'GO:0005929']	6	0	26	Astrocyte
GO:CC	GO:0005930	axoneme	3.9e-07	TRUE	"The bundle of microtubules and associated proteins that forms the core of cilia (also called flagella) in eukaryotic cells and is responsible for their movements." [GOC:bf, GOC:cilia, ISBN:0198547684]	94	365	19	13259	0.0520548	0.202128	query_1	['GO:0005856', 'GO:0097014', 'GO:0110165']	6	0	26	Astrocyte
GO:BP	GO:0003341	cilium movement	2.12e-06	TRUE	"The directed, self-propelled movement of a cilium." [GOC:dph, GOC:jl]	103	365	19	13259	0.0520548	0.184466	query_1	['GO:0007018']	6	0	26	Astrocyte
GO:CC	GO:0097729	9+2 motile cilium	4.37e-06	TRUE	"A motile cilium where the axoneme has a ring of nine outer microtubule doublets plus two central microtubules (and is therefore called a 9+2 axoneme)." [GOC:cilia, PMID:22118931]	95	365	18	13259	0.0493151	0.189474	query_1	['GO:0031514']	6	0	26	Astrocyte
GO:CC	GO:0031514	motile cilium	8.75e-06	TRUE	"A cilium which may have a variable arrangement of axonemal microtubules and also contains molecular motors. It may beat with a whip-like pattern that promotes cell motility or transport of fluids and other cells across a cell surface, such as on epithelial cells that line the lumenal ducts of various tissues; or they may display a distinct twirling motion that directs fluid flow asymmetrically across the cellular surface to affect asymmetric body plan organization. Motile cilia can be found in single as well as multiple copies per cell." [GOC:cilia, GOC:dgh, GOC:kmv, PMID:17009929, PMID:20144998, PMID:22118931]	138	365	21	13259	0.0575343	0.152174	query_1	['GO:0005929']	6	0	26	Astrocyte
HP	HP:0001696	Situs inversus totalis	4e-05	TRUE	A left-right reversal (or mirror reflection) of the anatomical location of the major thoracic and abdominal organs.	90	365	15	13259	0.0410959	0.166667	query_1	['HP:0001651', 'HP:0011534']	6	0	26	Astrocyte
HP	HP:0011534	Abnormal spatial orientation of the cardiac segments	4.67e-05	TRUE	Abnormality of the spatial relationship of the cardiac segments to other components of the heart.	91	365	15	13259	0.0410959	0.164835	query_1	['HP:0001627']	6	0	26	Astrocyte
GO:BP	GO:0035082	axoneme assembly	0.00017348	TRUE	"The assembly and organization of an axoneme, the bundle of microtubules and associated proteins that forms the core of cilia (also called flagella) in eukaryotic cells and is responsible for their movements." [GOC:bf, GOC:cilia, GOC:jl, ISBN:0815316194]	47	365	12	13259	0.0328767	0.255319	query_1	['GO:0001578', 'GO:0022607', 'GO:0060271']	6	0	26	Astrocyte
GO:BP	GO:0120031	plasma membrane bounded cell projection assembly	0.00020803	TRUE	"Formation of a prolongation or process extending and that is bounded by plasma membrane, e.g. a cilium, lamellipodium, or axon." [GOC:krc]	417	365	35	13259	0.0958904	0.0839329	query_1	['GO:0030031', 'GO:0120036']	6	0	26	Astrocyte
GO:BP	GO:0030031	cell projection assembly	0.00030157	TRUE	"Formation of a prolongation or process extending from a cell, e.g. a flagellum or axon." [GOC:jl, GOC:mah, PMID:18391171]	423	365	35	13259	0.0958904	0.0827423	query_1	['GO:0022607', 'GO:0030030']	6	0	26	Astrocyte
HP	HP:0000025	Functional abnormality of male internal genitalia	0.00037125	TRUE	Functional abnormality of male internal genitalia	152	365	18	13259	0.0493151	0.118421	query_1	['HP:0012874']	6	0	26	Astrocyte
HP	HP:0001651	Dextrocardia	0.00043088	TRUE	The heart is located in the right hand sided hemithorax. That is, there is a left-right reversal (or "mirror reflection") of the anatomical location of the heart in which the heart is locate on the right side instead of the left.	107	365	15	13259	0.0410959	0.140187	query_1	['HP:0004307']	6	0	26	Astrocyte
HP	HP:0004307	Abnormal anatomic location of the heart	0.00043088	TRUE	Developmental defect characterized by an anomalous anatomic location of the heart.	107	365	15	13259	0.0410959	0.140187	query_1	['HP:0001627']	6	0	26	Astrocyte
GO:BP	GO:0060285	cilium-dependent cell motility	0.00046312	TRUE	"Cell motility due to the motion of one or more eukaryotic cilia. A eukaryotic cilium is a specialized organelle that consists of a filiform extrusion of the cell surface. Each cilium is bounded by an extrusion of the cytoplasmic (plasma) membrane, and contains a regular longitudinal array of microtubules, anchored basally in a centriole." [GOC:cilia, GOC:dgh, GOC:dph, GOC:krc, GOC:mlg, GOC:mtg_cambridge_2013]	85	365	15	13259	0.0410959	0.176471	query_1	['GO:0001539']	6	0	26	Astrocyte
GO:BP	GO:0001539	cilium or flagellum-dependent cell motility	0.00046312	TRUE	"Cell motility due to movement of eukaryotic cilia or bacterial-type flagella or archaeal-type flagella." [GOC:cilia, GOC:hjd, GOC:krc]	85	365	15	13259	0.0410959	0.176471	query_1	['GO:0048870']	6	0	26	Astrocyte
HP	HP:0001746	Asplenia	0.00055823	TRUE	Absence (aplasia) of the spleen.	56	365	11	13259	0.030137	0.196429	query_1	['HP:0010451']	6	0	26	Astrocyte
REAC	REAC:R-MMU-5620912	Anchoring of the basal body to the plasma membrane	0.0006444	TRUE	Anchoring of the basal body to the plasma membrane	80	365	12	13259	0.0328767	0.15	query_1	['REAC:R-MMU-5617833']	6	0	26	Astrocyte
HP	HP:0009799	Supernumerary spleens	0.00076801	TRUE	The presence of two or more accessory spleens.	70	365	12	13259	0.0328767	0.171429	query_1	['HP:0025408']	6	0	26	Astrocyte
HP	HP:0011539	Atrial situs ambiguous	0.00082495	TRUE	Common atrium without defining morphologic features.	27	365	8	13259	0.0219178	0.296296	query_1	['HP:0011535']	6	0	26	Astrocyte
HP	HP:0011615	Abnormal pulmonary situs morphology	0.00082495	TRUE	An abnormality of the pulmonary situs, i.e., of the sidedness of the morphological right and left lungs, which is defined by characteristics such as the number of lobes per lung and the relationship of the pulmonary arteries to their bronchi.	27	365	8	13259	0.0219178	0.296296	query_1	['HP:4000059']	6	0	26	Astrocyte
HP	HP:0011617	Pulmonary situs ambiguus	0.00082495	TRUE	An abnormality of the pulmonary situs, i.e., of the sidedness of the morphological right and left lungs, in which the morphology of both left and right lungs is the same.	27	365	8	13259	0.0219178	0.296296	query_1	['HP:0011615']	6	0	26	Astrocyte
HP	HP:0031456	Ectopic pregnancy	0.00082495	TRUE	A pregnancy in which the fertilized egg inserts in a location outside of the main cavity of the uterus (usually in the Fallopian tube).	27	365	8	13259	0.0219178	0.296296	query_1	['HP:0002686']	6	0	26	Astrocyte
HP	HP:0032543	Lithoptysis	0.00082495	TRUE	Expectoration (coughing up) of a broncholith. Broncholithiasis is defined as the presence of calculi in the tracheobronchial tree. It is a rare disease but can be characterized by clinical and radiological findings of a calcified lymph node eroding bronchial wall and opening into the bronchial lumen.	27	365	8	13259	0.0219178	0.296296	query_1	['HP:0032016']	6	0	26	Astrocyte
HP	HP:0025177	Peribronchovascular interstitial thickening	0.00082495	TRUE	Thickening of the peribronchovascular interstitium, a connective tissue sheath that surrounds the central bronchi and pulmonary arteries. The peribronchovascular interstitium extends from the level of the pulmonary hila into the peripheral lung. This feature may be ascertained on high-resolution computer tomography.	27	365	8	13259	0.0219178	0.296296	query_1	['HP:0006530']	6	0	26	Astrocyte
HP	HP:0011535	Abnormal atrial arrangement	0.00112741	TRUE	Abnormality of the spatial relationship of the atria to other components of the heart.	28	365	8	13259	0.0219178	0.285714	query_1	['HP:0005120', 'HP:0011534']	6	0	26	Astrocyte
HP	HP:0010451	Aplasia/Hypoplasia of the spleen	0.00116411	TRUE	Absence or underdevelopment of the spleen.	60	365	11	13259	0.030137	0.183333	query_1	['HP:0025408']	6	0	26	Astrocyte
GO:CC	GO:0005814	centriole	0.00148109	TRUE	"A cellular organelle, found close to the nucleus in many eukaryotic cells, consisting of a small cylinder with microtubular walls, 300-500 nm long and 150-250 nm in diameter. It contains nine short, parallel, peripheral microtubular fibrils, each fibril consisting of one complete microtubule fused to two incomplete microtubules. Cells usually have two centrioles, lying at right angles to each other. At division, each pair of centrioles generates another pair and the twin pairs form the pole of the mitotic spindle." [ISBN:0198547684]	120	365	17	13259	0.0465753	0.141667	query_1	['GO:0005815', 'GO:0043232']	6	0	26	Astrocyte
HP	HP:0012384	Rhinitis	0.00166626	TRUE	Inflammation of the nasal mucosa with nasal congestion.	75	365	12	13259	0.0328767	0.16	query_1	['HP:0000366']	6	0	26	Astrocyte
GO:BP	GO:0097722	sperm motility	0.00191692	TRUE	"Any process involved in the controlled movement of a sperm cell." [GOC:cilia, GOC:krc]	81	365	14	13259	0.0383562	0.17284	query_1	['GO:0022414', 'GO:0048870']	6	0	26	Astrocyte
GO:BP	GO:0030317	flagellated sperm motility	0.00191692	TRUE	"The directed, self-propelled movement of a cilium (aka flagellum) that contributes to the movement of a flagellated sperm." [GO_REF:0000060, GOC:cilia, GOC:krc, GOC:TermGenie, PMID:26680031]	81	365	14	13259	0.0383562	0.17284	query_1	['GO:0060285', 'GO:0060294', 'GO:0097722']	6	0	26	Astrocyte
HP	HP:0025576	Abnormal inferior vena cava morphology	0.00202308	TRUE	Any structural anomaly of the principal vein draining blood from the lower portion of the body.	30	365	8	13259	0.0219178	0.266667	query_1	['HP:0005345']	6	0	26	Astrocyte
HP	HP:0031245	Productive cough	0.00203381	TRUE	A cough that produces phlegm or mucus.	40	365	9	13259	0.0246575	0.225	query_1	['HP:0012735']	6	0	26	Astrocyte
HP	HP:0000556	Retinal dystrophy	0.00225764	TRUE	Retinal dystrophy is an abnormality of the retina associated with a hereditary process. Retinal dystrophies are defined by their predominantly monogenic inheritance and they are frequently associated with loss or dysfunction of photoreceptor cells as a primary or secondary event.	265	365	23	13259	0.0630137	0.0867924	query_1	['HP:0000479']	6	0	26	Astrocyte
REAC	REAC:R-MMU-5617833	Cilium Assembly	0.00227848	TRUE	Cilium Assembly	156	365	16	13259	0.0438356	0.102564	query_1	['REAC:R-MMU-1852241']	6	0	26	Astrocyte
GO:BP	GO:0060294	cilium movement involved in cell motility	0.00264525	TRUE	"Movement of cilia mediated by motor proteins that contributes to the movement of a cell." [GOC:BHF, GOC:dph, GOC:tb]	83	365	14	13259	0.0383562	0.168675	query_1	['GO:0003341', 'GO:0060285']	6	0	26	Astrocyte
HP	HP:4000059	Abnormal lung development	0.00535216	TRUE	A structural defect associated with abnormal development of the lung.	182	365	18	13259	0.0493151	0.0989011	query_1	['HP:0002088']	6	0	26	Astrocyte
GO:BP	GO:0007018	microtubule-based movement	0.00539138	TRUE	"A microtubule-based process that results in the movement of organelles, other microtubules, or other cellular components. Examples include motor-driven movement along microtubules and movement driven by polymerization or depolymerization of microtubules." [GOC:cjm, ISBN:0815316194]	269	365	25	13259	0.0684932	0.0929368	query_1	['GO:0007017']	6	0	26	Astrocyte
HP	HP:0030828	Wheezing	0.00569918	TRUE	A high-pitched whistling sound associated with labored breathing.	34	365	8	13259	0.0219178	0.235294	query_1	['HP:0030829']	6	0	26	Astrocyte
HP	HP:0100259	Postaxial polydactyly	0.00599211	TRUE	A form of polydactyly in which the extra digit or digits are localized on the side of the fifth finger or fifth toe.	131	365	15	13259	0.0410959	0.114504	query_1	['HP:0010442']	6	0	26	Astrocyte
REAC	REAC:R-MMU-5693616	Presynaptic phase of homologous DNA pairing and strand exchange	0.00602204	TRUE	Presynaptic phase of homologous DNA pairing and strand exchange	13	365	5	13259	0.0136986	0.384615	query_1	['REAC:R-MMU-5693579']	6	0	26	Astrocyte
GO:CC	GO:0036126	sperm flagellum	0.00657285	TRUE	"A microtubule-based flagellum (or cilium) that is part of a sperm, a mature male germ cell that develops from a spermatid." [GOC:cilia, GOC:sart, PMID:8441407]	89	365	14	13259	0.0383562	0.157303	query_1	['GO:0097729']	6	0	26	Astrocyte
HP	HP:0002257	Chronic rhinitis	0.00721208	TRUE	Chronic inflammation of the nasal mucosa.	35	365	8	13259	0.0219178	0.228571	query_1	['HP:0012384']	6	0	26	Astrocyte
HP	HP:0012874	Abnormal male reproductive system physiology	0.00746252	TRUE	An abnormal functionality of the male genital system.	205	365	19	13259	0.0520548	0.0926829	query_1	['HP:0000080']	6	0	26	Astrocyte
REAC	REAC:R-MMU-9843940	Regulation of endogenous retroelements by KRAB-ZFP proteins	0.00766809	TRUE	Regulation of endogenous retroelements by KRAB-ZFP proteins	32	365	7	13259	0.0191781	0.21875	query_1	['REAC:R-MMU-9842860']	6	0	26	Astrocyte
REAC	REAC:R-MMU-9842860	Regulation of endogenous retroelements	0.00766809	TRUE	Regulation of endogenous retroelements	32	365	7	13259	0.0191781	0.21875	query_1	['REAC:R-MMU-212165']	6	0	26	Astrocyte
REAC	REAC:R-MMU-8854518	AURKA Activation by TPX2	0.00840417	TRUE	AURKA Activation by TPX2	57	365	9	13259	0.0246575	0.157895	query_1	['REAC:R-MMU-69275']	6	0	26	Astrocyte
REAC	REAC:R-MMU-380284	Loss of proteins required for interphase microtubule organization from the centrosome	0.00840417	TRUE	Loss of proteins required for interphase microtubule organization from the centrosome	57	365	9	13259	0.0246575	0.157895	query_1	['REAC:R-MMU-380287']	6	0	26	Astrocyte
REAC	REAC:R-MMU-380259	Loss of Nlp from mitotic centrosomes	0.00840417	TRUE	Loss of Nlp from mitotic centrosomes	57	365	9	13259	0.0246575	0.157895	query_1	['REAC:R-MMU-380284']	6	0	26	Astrocyte
HP	HP:0001742	Nasal congestion	0.00905215	TRUE	Reduced ability to pass air through the nasal cavity often leading to mouth breathing.	36	365	8	13259	0.0219178	0.222222	query_1	['HP:0000366']	6	0	26	Astrocyte
REAC	REAC:R-MMU-5693579	Homologous DNA Pairing and Strand Exchange	0.00915662	TRUE	Homologous DNA Pairing and Strand Exchange	14	365	5	13259	0.0136986	0.357143	query_1	['REAC:R-MMU-5685942']	6	0	26	Astrocyte
GO:BP	GO:0044458	motile cilium assembly	0.00942694	TRUE	"The aggregation, arrangement and bonding together of a set of components to form a motile cilium." [GO_REF:0000079, GOC:cilia, GOC:krc, GOC:TermGenie, PMID:19776033, PMID:21129373, ZFIN:dsf]	43	365	10	13259	0.0273973	0.232558	query_1	['GO:0060271']	6	0	26	Astrocyte
HP	HP:0008222	Female infertility	0.0112747	TRUE	Female infertility	37	365	8	13259	0.0219178	0.216216	query_1	['HP:0000789', 'HP:0000868']	6	0	26	Astrocyte
HP	HP:0011274	Recurrent mycobacterial infections	0.0112747	TRUE	Increased susceptibility to mycobacterial infections, as manifested by recurrent episodes of mycobacterial infection.	37	365	8	13259	0.0219178	0.216216	query_1	['HP:0002718']	6	0	26	Astrocyte
HP	HP:0000868	Decreased fertility in females	0.0122785	TRUE	Decreased fertility in females	49	365	9	13259	0.0246575	0.183673	query_1	['HP:0000144']	6	0	26	Astrocyte
HP	HP:0001748	Polysplenia	0.0139418	TRUE	Polysplenia is a congenital disease manifested by multiple small accessory spleens.	38	365	8	13259	0.0219178	0.210526	query_1	['HP:0009799']	6	0	26	Astrocyte
HP	HP:0011109	Chronic sinusitis	0.0139418	TRUE	A chronic form of sinusitis.	38	365	8	13259	0.0219178	0.210526	query_1	['HP:0000246']	6	0	26	Astrocyte
HP	HP:0012041	Decreased fertility in males	0.0152003	TRUE	Decreased fertility in males	92	365	12	13259	0.0328767	0.130435	query_1	['HP:0000144']	6	0	26	Astrocyte
HP	HP:0000144	Decreased fertility	0.0188004	TRUE	Decreased fertility	180	365	17	13259	0.0465753	0.0944444	query_1	['HP:0000080']	6	0	26	Astrocyte
HP	HP:0010442	Polydactyly	0.0195017	TRUE	A congenital anomaly characterized by the presence of supernumerary fingers or toes.	219	365	19	13259	0.0520548	0.086758	query_1	['HP:0011297']	6	0	26	Astrocyte
HP	HP:0012206	Abnormal sperm motility	0.020444	TRUE	An anomaly of the mobility of ejaculated sperm.	52	365	9	13259	0.0246575	0.173077	query_1	['HP:0034809']	6	0	26	Astrocyte
HP	HP:0005301	Persistent left superior vena cava	0.020444	TRUE	A rare congenital vascular anomaly that results when the left superior cardinal vein caudal to the innominate vein fails to regress.	52	365	9	13259	0.0246575	0.173077	query_1	['HP:0025575']	6	0	26	Astrocyte
HP	HP:0034809	Abnormal sperm physiology	0.020444	TRUE	Abnormality of a sperm function including protection of paternal DNA, traversing the female reproductive tract, oocyte localisation, penetration of the zona pellucida, oocyte activation and centriole deposition.	52	365	9	13259	0.0246575	0.173077	query_1	['HP:0000025']	6	0	26	Astrocyte
REAC	REAC:R-MMU-1852241	Organelle biogenesis and maintenance	0.0205164	TRUE	Organelle biogenesis and maintenance	186	365	16	13259	0.0438356	0.0860215	query_1	['REAC:0000000']	6	0	26	Astrocyte
GO:BP	GO:0001578	microtubule bundle formation	0.0234417	TRUE	"A process that results in a parallel arrangement of microtubules." [GOC:dph]	71	365	12	13259	0.0328767	0.169014	query_1	['GO:0000226']	6	0	26	Astrocyte
HP	HP:0025575	Abnormal superior vena cava morphology	0.0281514	TRUE	Any structural anomaly of the principal vein draining blood from the upper portion of the body and delivering it to the right ventricle of the heart.	54	365	9	13259	0.0246575	0.166667	query_1	['HP:0005345']	6	0	26	Astrocyte
HP	HP:0001217	Clubbing	0.0293457	TRUE	Broadening of the soft tissues (non-edematous swelling of soft tissues) of the digital tips in all dimensions associated with an increased longitudinal and lateral curvature of the nails.	98	365	12	13259	0.0328767	0.122449	query_1	['HP:0011297']	6	0	26	Astrocyte
REAC	REAC:R-MMU-380287	Centrosome maturation	0.0313556	TRUE	Centrosome maturation	67	365	9	13259	0.0246575	0.134328	query_1	['REAC:R-MMU-69275']	6	0	26	Astrocyte
REAC	REAC:R-MMU-380270	Recruitment of mitotic centrosome proteins and complexes	0.0313556	TRUE	Recruitment of mitotic centrosome proteins and complexes	67	365	9	13259	0.0246575	0.134328	query_1	['REAC:R-MMU-380287']	6	0	26	Astrocyte
HP	HP:0005425	Recurrent sinopulmonary infections	0.0366591	TRUE	An increased susceptibility to infections involving both the paranasal sinuses and the lungs, as manifested by a history of recurrent sinopulmonary infections.	43	365	8	13259	0.0219178	0.186047	query_1	['HP:0002205']	6	0	26	Astrocyte
HP	HP:0100582	Nasal polyposis	0.0366591	TRUE	Polypoidal masses arising mainly from the mucous membranes of the nose and paranasal sinuses. They are freely movable and nontender overgrowths of the mucosa that frequently accompany allergic rhinitis.	43	365	8	13259	0.0219178	0.186047	query_1	['HP:0000433']	6	0	26	Astrocyte
HP	HP:0006536	Airway obstruction	0.0391772	TRUE	Obstruction of conducting airways of the lung.	85	365	11	13259	0.030137	0.129412	query_1	['HP:0002795']	6	0	26	Astrocyte
HP	HP:0001162	Postaxial hand polydactyly	0.0438335	TRUE	Supernumerary digits located at the ulnar side of the hand (that is, on the side with the fifth finger).	86	365	11	13259	0.030137	0.127907	query_1	['HP:0001161', 'HP:0004207', 'HP:0100259']	6	0	26	Astrocyte
REAC	REAC:R-MMU-5693568	Resolution of D-loop Structures through Holliday Junction Intermediates	0.047468	TRUE	Resolution of D-loop Structures through Holliday Junction Intermediates	19	365	5	13259	0.0136986	0.263158	query_1	['REAC:R-MMU-5693537']	6	0	26	Astrocyte
REAC	REAC:R-MMU-5693537	Resolution of D-Loop Structures	0.047468	TRUE	Resolution of D-Loop Structures	19	365	5	13259	0.0136986	0.263158	query_1	['REAC:R-MMU-5685942']	6	0	26	Astrocyte
REAC	REAC:R-MMU-2565942	Regulation of PLK1 Activity at G2/M Transition	0.0495826	TRUE	Regulation of PLK1 Activity at G2/M Transition	71	365	9	13259	0.0246575	0.126761	query_1	['REAC:R-MMU-69275']	6	0	26	Astrocyte
REAC	REAC:R-MMU-373076	Class A/1 (Rhodopsin-like receptors)	0.00024792	TRUE	Class A/1 (Rhodopsin-like receptors)	117	116	9	13259	0.0775862	0.0769231	query_1	['REAC:R-MMU-500792']	6	1	27	Astrocyte
KEGG	KEGG:04061	Viral protein interaction with cytokine and cytokine receptor	0.00059455	TRUE	Viral protein interaction with cytokine and cytokine receptor	31	116	5	13259	0.0431035	0.16129	query_1	['KEGG:00000']	6	1	27	Astrocyte
REAC	REAC:R-MMU-500792	GPCR ligand binding	0.00242571	TRUE	GPCR ligand binding	154	116	9	13259	0.0775862	0.0584416	query_1	['REAC:R-MMU-372790']	6	1	27	Astrocyte
REAC	REAC:R-MMU-375276	Peptide ligand-binding receptors	0.0135365	TRUE	Peptide ligand-binding receptors	74	116	6	13259	0.0517241	0.0810811	query_1	['REAC:R-MMU-373076']	6	1	27	Astrocyte
WP	WP:WP2292	Chemokine signaling pathway	0.0434595	TRUE	Chemokine signaling pathway	130	116	6	13259	0.0517241	0.0461539	query_1	['WP:000000']	6	1	27	Astrocyte
GO:CC	GO:0031514	motile cilium	1.47e-12	TRUE	"A cilium which may have a variable arrangement of axonemal microtubules and also contains molecular motors. It may beat with a whip-like pattern that promotes cell motility or transport of fluids and other cells across a cell surface, such as on epithelial cells that line the lumenal ducts of various tissues; or they may display a distinct twirling motion that directs fluid flow asymmetrically across the cellular surface to affect asymmetric body plan organization. Motile cilia can be found in single as well as multiple copies per cell." [GOC:cilia, GOC:dgh, GOC:kmv, PMID:17009929, PMID:20144998, PMID:22118931]	138	106	18	13259	0.169811	0.130435	query_1	['GO:0005929']	6	2	28	Astrocyte
GO:CC	GO:0097729	9+2 motile cilium	4.08e-11	TRUE	"A motile cilium where the axoneme has a ring of nine outer microtubule doublets plus two central microtubules (and is therefore called a 9+2 axoneme)." [GOC:cilia, PMID:22118931]	95	106	15	13259	0.141509	0.157895	query_1	['GO:0031514']	6	2	28	Astrocyte
GO:CC	GO:0036126	sperm flagellum	4.19e-10	TRUE	"A microtubule-based flagellum (or cilium) that is part of a sperm, a mature male germ cell that develops from a spermatid." [GOC:cilia, GOC:sart, PMID:8441407]	89	106	14	13259	0.132075	0.157303	query_1	['GO:0097729']	6	2	28	Astrocyte
GO:CC	GO:0005930	axoneme	2.26e-08	TRUE	"The bundle of microtubules and associated proteins that forms the core of cilia (also called flagella) in eukaryotic cells and is responsible for their movements." [GOC:bf, GOC:cilia, ISBN:0198547684]	94	106	13	13259	0.122642	0.138298	query_1	['GO:0005856', 'GO:0097014', 'GO:0110165']	6	2	28	Astrocyte
GO:CC	GO:0097014	ciliary plasm	2.26e-08	TRUE	"All of the contents of a cilium, excluding the plasma membrane surrounding the cilium." [GOC:BHF, GOC:cilia, GOC:dos, PMID:17895364]	94	106	13	13259	0.122642	0.138298	query_1	['GO:0005737', 'GO:0005929']	6	2	28	Astrocyte
HP	HP:0011617	Pulmonary situs ambiguus	3.38e-08	TRUE	An abnormality of the pulmonary situs, i.e., of the sidedness of the morphological right and left lungs, in which the morphology of both left and right lungs is the same.	27	106	8	13259	0.0754717	0.296296	query_1	['HP:0011615']	6	2	28	Astrocyte
HP	HP:0011615	Abnormal pulmonary situs morphology	3.38e-08	TRUE	An abnormality of the pulmonary situs, i.e., of the sidedness of the morphological right and left lungs, which is defined by characteristics such as the number of lobes per lung and the relationship of the pulmonary arteries to their bronchi.	27	106	8	13259	0.0754717	0.296296	query_1	['HP:4000059']	6	2	28	Astrocyte
HP	HP:0011539	Atrial situs ambiguous	3.38e-08	TRUE	Common atrium without defining morphologic features.	27	106	8	13259	0.0754717	0.296296	query_1	['HP:0011535']	6	2	28	Astrocyte
HP	HP:0031456	Ectopic pregnancy	3.38e-08	TRUE	A pregnancy in which the fertilized egg inserts in a location outside of the main cavity of the uterus (usually in the Fallopian tube).	27	106	8	13259	0.0754717	0.296296	query_1	['HP:0002686']	6	2	28	Astrocyte
HP	HP:0032543	Lithoptysis	3.38e-08	TRUE	Expectoration (coughing up) of a broncholith. Broncholithiasis is defined as the presence of calculi in the tracheobronchial tree. It is a rare disease but can be characterized by clinical and radiological findings of a calcified lymph node eroding bronchial wall and opening into the bronchial lumen.	27	106	8	13259	0.0754717	0.296296	query_1	['HP:0032016']	6	2	28	Astrocyte
HP	HP:0025177	Peribronchovascular interstitial thickening	3.38e-08	TRUE	Thickening of the peribronchovascular interstitium, a connective tissue sheath that surrounds the central bronchi and pulmonary arteries. The peribronchovascular interstitium extends from the level of the pulmonary hila into the peripheral lung. This feature may be ascertained on high-resolution computer tomography.	27	106	8	13259	0.0754717	0.296296	query_1	['HP:0006530']	6	2	28	Astrocyte
HP	HP:0011535	Abnormal atrial arrangement	4.7e-08	TRUE	Abnormality of the spatial relationship of the atria to other components of the heart.	28	106	8	13259	0.0754717	0.285714	query_1	['HP:0005120', 'HP:0011534']	6	2	28	Astrocyte
HP	HP:0025576	Abnormal inferior vena cava morphology	8.73e-08	TRUE	Any structural anomaly of the principal vein draining blood from the lower portion of the body.	30	106	8	13259	0.0754717	0.266667	query_1	['HP:0005345']	6	2	28	Astrocyte
HP	HP:0030828	Wheezing	2.64e-07	TRUE	A high-pitched whistling sound associated with labored breathing.	34	106	8	13259	0.0754717	0.235294	query_1	['HP:0030829']	6	2	28	Astrocyte
HP	HP:0002257	Chronic rhinitis	3.4e-07	TRUE	Chronic inflammation of the nasal mucosa.	35	106	8	13259	0.0754717	0.228571	query_1	['HP:0012384']	6	2	28	Astrocyte
HP	HP:0001742	Nasal congestion	4.34e-07	TRUE	Reduced ability to pass air through the nasal cavity often leading to mouth breathing.	36	106	8	13259	0.0754717	0.222222	query_1	['HP:0000366']	6	2	28	Astrocyte
HP	HP:0011274	Recurrent mycobacterial infections	5.5e-07	TRUE	Increased susceptibility to mycobacterial infections, as manifested by recurrent episodes of mycobacterial infection.	37	106	8	13259	0.0754717	0.216216	query_1	['HP:0002718']	6	2	28	Astrocyte
HP	HP:0008222	Female infertility	5.5e-07	TRUE	Female infertility	37	106	8	13259	0.0754717	0.216216	query_1	['HP:0000789', 'HP:0000868']	6	2	28	Astrocyte
HP	HP:0001748	Polysplenia	6.92e-07	TRUE	Polysplenia is a congenital disease manifested by multiple small accessory spleens.	38	106	8	13259	0.0754717	0.210526	query_1	['HP:0009799']	6	2	28	Astrocyte
HP	HP:0011109	Chronic sinusitis	6.92e-07	TRUE	A chronic form of sinusitis.	38	106	8	13259	0.0754717	0.210526	query_1	['HP:0000246']	6	2	28	Astrocyte
HP	HP:0031245	Productive cough	1.07e-06	TRUE	A cough that produces phlegm or mucus.	40	106	8	13259	0.0754717	0.2	query_1	['HP:0012735']	6	2	28	Astrocyte
GO:BP	GO:0003341	cilium movement	1.51e-06	TRUE	"The directed, self-propelled movement of a cilium." [GOC:dph, GOC:jl]	103	106	12	13259	0.113208	0.116505	query_1	['GO:0007018']	6	2	28	Astrocyte
GO:CC	GO:0005929	cilium	1.78e-06	TRUE	"A specialized eukaryotic organelle that consists of a filiform extrusion of the cell surface and of some cytoplasmic parts. Each cilium is largely bounded by an extrusion of the cytoplasmic (plasma) membrane, and contains a regular longitudinal array of microtubules, anchored to a basal body." [GOC:cilia, GOC:curators, GOC:kmv, GOC:vw, ISBN:0198547684, PMID:16824949, PMID:17009929, PMID:20144998]	596	106	24	13259	0.226415	0.0402685	query_1	['GO:0043227', 'GO:0120025']	6	2	28	Astrocyte
GO:BP	GO:0030317	flagellated sperm motility	1.91e-06	TRUE	"The directed, self-propelled movement of a cilium (aka flagellum) that contributes to the movement of a flagellated sperm." [GO_REF:0000060, GOC:cilia, GOC:krc, GOC:TermGenie, PMID:26680031]	81	106	11	13259	0.103774	0.135802	query_1	['GO:0060285', 'GO:0060294', 'GO:0097722']	6	2	28	Astrocyte
GO:BP	GO:0097722	sperm motility	1.91e-06	TRUE	"Any process involved in the controlled movement of a sperm cell." [GOC:cilia, GOC:krc]	81	106	11	13259	0.103774	0.135802	query_1	['GO:0022414', 'GO:0048870']	6	2	28	Astrocyte
GO:BP	GO:0007018	microtubule-based movement	1.96e-06	TRUE	"A microtubule-based process that results in the movement of organelles, other microtubules, or other cellular components. Examples include motor-driven movement along microtubules and movement driven by polymerization or depolymerization of microtubules." [GOC:cjm, ISBN:0815316194]	269	106	17	13259	0.160377	0.063197	query_1	['GO:0007017']	6	2	28	Astrocyte
HP	HP:0005425	Recurrent sinopulmonary infections	1.98e-06	TRUE	An increased susceptibility to infections involving both the paranasal sinuses and the lungs, as manifested by a history of recurrent sinopulmonary infections.	43	106	8	13259	0.0754717	0.186047	query_1	['HP:0002205']	6	2	28	Astrocyte
HP	HP:0100582	Nasal polyposis	1.98e-06	TRUE	Polypoidal masses arising mainly from the mucous membranes of the nose and paranasal sinuses. They are freely movable and nontender overgrowths of the mucosa that frequently accompany allergic rhinitis.	43	106	8	13259	0.0754717	0.186047	query_1	['HP:0000433']	6	2	28	Astrocyte
HP	HP:0012265	Ciliary dyskinesia	2.3e-06	TRUE	A deviation from the normally well coordinated pattern of intracellular and intercellular synchrony of motile cilia. Dyskinetic cilia usually beat out of synchrony relative to neighboring cilia.	16	106	6	13259	0.0566038	0.375	query_1	['HP:0012262']	6	2	28	Astrocyte
GO:BP	GO:0060294	cilium movement involved in cell motility	2.51e-06	TRUE	"Movement of cilia mediated by motor proteins that contributes to the movement of a cell." [GOC:BHF, GOC:dph, GOC:tb]	83	106	11	13259	0.103774	0.13253	query_1	['GO:0003341', 'GO:0060285']	6	2	28	Astrocyte
GO:BP	GO:0060285	cilium-dependent cell motility	3.28e-06	TRUE	"Cell motility due to the motion of one or more eukaryotic cilia. A eukaryotic cilium is a specialized organelle that consists of a filiform extrusion of the cell surface. Each cilium is bounded by an extrusion of the cytoplasmic (plasma) membrane, and contains a regular longitudinal array of microtubules, anchored basally in a centriole." [GOC:cilia, GOC:dgh, GOC:dph, GOC:krc, GOC:mlg, GOC:mtg_cambridge_2013]	85	106	11	13259	0.103774	0.129412	query_1	['GO:0001539']	6	2	28	Astrocyte
GO:BP	GO:0001539	cilium or flagellum-dependent cell motility	3.28e-06	TRUE	"Cell motility due to movement of eukaryotic cilia or bacterial-type flagella or archaeal-type flagella." [GOC:cilia, GOC:hjd, GOC:krc]	85	106	11	13259	0.103774	0.129412	query_1	['GO:0048870']	6	2	28	Astrocyte
HP	HP:0000433	Abnormal nasal mucosa morphology	3.5e-06	TRUE	Abnormal nasal mucosa morphology	46	106	8	13259	0.0754717	0.173913	query_1	['HP:0005105']	6	2	28	Astrocyte
HP	HP:0012261	Abnormal respiratory motile cilium physiology	3.52e-06	TRUE	Any functional anomaly of the respiratory motile cilia.	17	106	6	13259	0.0566038	0.352941	query_1	['HP:0002795']	6	2	28	Astrocyte
HP	HP:0012262	Abnormal ciliary motility	3.52e-06	TRUE	Any anomaly of the normal motility of motile cilia. Evaluation of ciliary beat frequency and ciliary beat pattern requires high-speed videomicroscopy of freshly obtained ciliary biopsies that are maintained in culture media under controlled conditions.	17	106	6	13259	0.0566038	0.352941	query_1	['HP:0012261']	6	2	28	Astrocyte
HP	HP:0001669	Transposition of the great arteries	4.19e-06	TRUE	A complex congenital heart defect in which the aorta arises from the morphologic right ventricle and the pulmonary artery arises from the morphologic left ventricle.	47	106	8	13259	0.0754717	0.170213	query_1	['HP:0011563', 'HP:0011603']	6	2	28	Astrocyte
GO:BP	GO:0035082	axoneme assembly	5e-06	TRUE	"The assembly and organization of an axoneme, the bundle of microtubules and associated proteins that forms the core of cilia (also called flagella) in eukaryotic cells and is responsible for their movements." [GOC:bf, GOC:cilia, GOC:jl, ISBN:0815316194]	47	106	9	13259	0.0849057	0.191489	query_1	['GO:0001578', 'GO:0022607', 'GO:0060271']	6	2	28	Astrocyte
HP	HP:0000868	Decreased fertility in females	5.93e-06	TRUE	Decreased fertility in females	49	106	8	13259	0.0754717	0.163265	query_1	['HP:0000144']	6	2	28	Astrocyte
HP	HP:0100750	Atelectasis	5.93e-06	TRUE	Collapse of part of a lung associated with absence of inflation (air) of that part.	49	106	8	13259	0.0754717	0.163265	query_1	['HP:0031983']	6	2	28	Astrocyte
HP	HP:0010772	Anomalous pulmonary venous return	7.02e-06	TRUE	A developmental defect characterized by abnormal connection of one or more pulmonary veins to the superior or inferior vena cava, the right atrium, or the coronary sinus, resulting in a left-to-right shunt of oxygenated blood.	50	106	8	13259	0.0754717	0.16	query_1	['HP:0030968']	6	2	28	Astrocyte
HP	HP:0002686	Pregnancy history	8.91e-06	TRUE	Medical history of maternal diseases, exposures, or other relevant findings during the pregnancy of which the index person was the product.	100	106	10	13259	0.0943396	0.1	query_1	['HP:0032443']	6	2	28	Astrocyte
HP	HP:0032443	Past medical history	8.91e-06	TRUE	In a medical encounter, the physician generally will interview the patient about his or her current problem, and may perform additional testing. The past medical history (PMH) in contrast records information about the patient's medical, personal and family history that might be relevant to the presenting illness or to provide optimal clinical management. The PMH generally includes (if relevant) other major illnesses, hospitalizations, surgeries, injuries, allergies, gynecologic and obstetric history, family history, personal history including occupational history, alcohol and drug use, etc.	100	106	10	13259	0.0943396	0.1	query_1	['HP:0000001']	6	2	28	Astrocyte
HP	HP:0034809	Abnormal sperm physiology	9.71e-06	TRUE	Abnormality of a sperm function including protection of paternal DNA, traversing the female reproductive tract, oocyte localisation, penetration of the zona pellucida, oocyte activation and centriole deposition.	52	106	8	13259	0.0754717	0.153846	query_1	['HP:0000025']	6	2	28	Astrocyte
HP	HP:0005301	Persistent left superior vena cava	9.71e-06	TRUE	A rare congenital vascular anomaly that results when the left superior cardinal vein caudal to the innominate vein fails to regress.	52	106	8	13259	0.0754717	0.153846	query_1	['HP:0025575']	6	2	28	Astrocyte
HP	HP:0012206	Abnormal sperm motility	9.71e-06	TRUE	An anomaly of the mobility of ejaculated sperm.	52	106	8	13259	0.0754717	0.153846	query_1	['HP:0034809']	6	2	28	Astrocyte
HP	HP:0012384	Rhinitis	1.04e-05	TRUE	Inflammation of the nasal mucosa with nasal congestion.	75	106	9	13259	0.0849057	0.12	query_1	['HP:0000366']	6	2	28	Astrocyte
HP	HP:0025575	Abnormal superior vena cava morphology	1.32e-05	TRUE	Any structural anomaly of the principal vein draining blood from the upper portion of the body and delivering it to the right ventricle of the heart.	54	106	8	13259	0.0754717	0.148148	query_1	['HP:0005345']	6	2	28	Astrocyte
HP	HP:0011718	Abnormality of the pulmonary veins	1.54e-05	TRUE	An abnormality of the pulmonary veins.	55	106	8	13259	0.0754717	0.145455	query_1	['HP:0004930']	6	2	28	Astrocyte
HP	HP:0030968	Abnormal pulmonary vein morphology	1.54e-05	TRUE	An abnormality of the structure of the pulmonary veins.	55	106	8	13259	0.0754717	0.145455	query_1	['HP:0011718', 'HP:0030962']	6	2	28	Astrocyte
HP	HP:0001719	Double outlet right ventricle	1.78e-05	TRUE	Double outlet right ventricle (DORV) is a type of ventriculoarterial connection in which both great vessels arise entirely or predominantly from the right ventricle.	56	106	8	13259	0.0754717	0.142857	query_1	['HP:0001710', 'HP:0011723']	6	2	28	Astrocyte
HP	HP:0001746	Asplenia	1.78e-05	TRUE	Absence (aplasia) of the spleen.	56	106	8	13259	0.0754717	0.142857	query_1	['HP:0010451']	6	2	28	Astrocyte
HP	HP:0005345	Abnormal vena cava morphology	2.38e-05	TRUE	An abnormality of the structure of the veins that return deoxygenated blood from the body into the heart, i.e., the superior vena cava and the inferior vena cava.	58	106	8	13259	0.0754717	0.137931	query_1	['HP:0002624', 'HP:0030962']	6	2	28	Astrocyte
HP	HP:0011723	Congenital malformation of the right heart	2.73e-05	TRUE	Defect or defects of the morphogenesis of the right heart identifiable at birth.	59	106	8	13259	0.0754717	0.135593	query_1	['HP:0001627']	6	2	28	Astrocyte
HP	HP:0010451	Aplasia/Hypoplasia of the spleen	3.13e-05	TRUE	Absence or underdevelopment of the spleen.	60	106	8	13259	0.0754717	0.133333	query_1	['HP:0025408']	6	2	28	Astrocyte
HP	HP:0009799	Supernumerary spleens	0.00010815	TRUE	The presence of two or more accessory spleens.	70	106	8	13259	0.0754717	0.114286	query_1	['HP:0025408']	6	2	28	Astrocyte
HP	HP:0005938	Abnormal respiratory motile cilium morphology	0.00016345	TRUE	Abnormal arrangement of the structures of the motile cilium.	16	106	5	13259	0.0471698	0.3125	query_1	['HP:0012253']	6	2	28	Astrocyte
HP	HP:0012253	Abnormal respiratory epithelium morphology	0.00016345	TRUE	Any structural anomaly of the pseudostratified ciliated epithelium that lines much of the conducting portion of the airway, including part of the nasal cavity and larynx, the trachea, and bronchi.	16	106	5	13259	0.0471698	0.3125	query_1	['HP:0012252']	6	2	28	Astrocyte
HP	HP:0003251	Male infertility	0.00016816	TRUE	Male infertility	74	106	8	13259	0.0754717	0.108108	query_1	['HP:0000789', 'HP:0012041']	6	2	28	Astrocyte
HP	HP:0000510	Rod-cone dystrophy	0.00017449	TRUE	An inherited retinal disease subtype in which the rod photoreceptors appear to be more severely affected than the cone photoreceptors. Typical presentation is with nyctalopia (due to rod dysfunction) followed by loss of mid-peripheral field of vision, which gradually extends and leaves many patients with a small central island of vision due to the preservation of macular cones.	173	106	11	13259	0.103774	0.0635838	query_1	['HP:0000556']	6	2	28	Astrocyte
GO:BP	GO:0001578	microtubule bundle formation	0.00023319	TRUE	"A process that results in a parallel arrangement of microtubules." [GOC:dph]	71	106	9	13259	0.0849057	0.126761	query_1	['GO:0000226']	6	2	28	Astrocyte
HP	HP:0032016	Abnormal sputum	0.00025481	TRUE	Abnormal appearance of material expectorated (coughed up) from the respiratory system and that is composed of mucus but may contain other substances such as pus, blood, microorganisms, and fibrin.	78	106	8	13259	0.0754717	0.102564	query_1	['HP:0012252']	6	2	28	Astrocyte
HP	HP:0000789	Infertility	0.00025896	TRUE	Infertility	142	106	10	13259	0.0943396	0.0704225	query_1	['HP:0000144']	6	2	28	Astrocyte
HP	HP:0002566	Intestinal malrotation	0.00038276	TRUE	An abnormality of the intestinal rotation and fixation that normally occurs during the development of the gut. This can lead to volvulus, or twisting of the intestine that causes obstruction and necrosis.	113	106	9	13259	0.0849057	0.079646	query_1	['HP:0002242']	6	2	28	Astrocyte
GO:BP	GO:0044782	cilium organization	0.00039331	TRUE	"A process that is carried out at the cellular level which results in the assembly, arrangement of constituent parts, or disassembly of a cilium, a specialized eukaryotic organelle that consists of a filiform extrusion of the cell surface. Each cilium is bounded by an extrusion of the cytoplasmic membrane, and contains a regular longitudinal array of microtubules, anchored basally in a centriole." [GOC:cilia, GOC:jl]	286	106	15	13259	0.141509	0.0524476	query_1	['GO:0006996', 'GO:0120036']	6	2	28	Astrocyte
HP	HP:0006536	Airway obstruction	0.00049943	TRUE	Obstruction of conducting airways of the lung.	85	106	8	13259	0.0754717	0.0941176	query_1	['HP:0002795']	6	2	28	Astrocyte
HP	HP:0030829	Abnormal breath sound	0.00054704	TRUE	An anomalous (adventitious) sound produced by the breathing process.	86	106	8	13259	0.0754717	0.0930233	query_1	['HP:0002795']	6	2	28	Astrocyte
HP	HP:0001696	Situs inversus totalis	0.00077839	TRUE	A left-right reversal (or mirror reflection) of the anatomical location of the major thoracic and abdominal organs.	90	106	8	13259	0.0754717	0.0888889	query_1	['HP:0001651', 'HP:0011534']	6	2	28	Astrocyte
HP	HP:0011534	Abnormal spatial orientation of the cardiac segments	0.00084781	TRUE	Abnormality of the spatial relationship of the cardiac segments to other components of the heart.	91	106	8	13259	0.0754717	0.0879121	query_1	['HP:0001627']	6	2	28	Astrocyte
HP	HP:0012041	Decreased fertility in males	0.00092246	TRUE	Decreased fertility in males	92	106	8	13259	0.0754717	0.0869565	query_1	['HP:0000144']	6	2	28	Astrocyte
HP	HP:0200106	Absent/shortened dynein arms	0.00105542	TRUE	Absent/shortened dynein arms	10	106	4	13259	0.0377359	0.4	query_1	['HP:0012255']	6	2	28	Astrocyte
HP	HP:0031983	Abnormal pulmonary thoracic imaging finding	0.00118105	TRUE	This term groups terms representing abnormal findings derived from chest X-ray investigation of the lung. In general, lung abnormalities can manifest as opacities (areas of increased density) or as regions with decreased density.	95	106	8	13259	0.0754717	0.0842105	query_1	['HP:0012252']	6	2	28	Astrocyte
HP	HP:0000389	Chronic otitis media	0.00138586	TRUE	Chronic otitis media refers to fluid, swelling, or infection of the middle ear that does not heal and may cause permanent damage to the ear.	97	106	8	13259	0.0754717	0.0824742	query_1	['HP:0000388']	6	2	28	Astrocyte
HP	HP:0001217	Clubbing	0.00149914	TRUE	Broadening of the soft tissues (non-edematous swelling of soft tissues) of the digital tips in all dimensions associated with an increased longitudinal and lateral curvature of the nails.	98	106	8	13259	0.0754717	0.0816327	query_1	['HP:0011297']	6	2	28	Astrocyte
HP	HP:0012255	Dynein arm defect of respiratory motile cilia	0.00164831	TRUE	An anomaly of the dynein arms of motile cilia. This feature is usually appreciated by electron microscopy.	11	106	4	13259	0.0377359	0.363636	query_1	['HP:0005938']	6	2	28	Astrocyte
HP	HP:0000556	Retinal dystrophy	0.00177827	TRUE	Retinal dystrophy is an abnormality of the retina associated with a hereditary process. Retinal dystrophies are defined by their predominantly monogenic inheritance and they are frequently associated with loss or dysfunction of photoreceptor cells as a primary or secondary event.	265	106	12	13259	0.113208	0.045283	query_1	['HP:0000479']	6	2	28	Astrocyte
HP	HP:0000144	Decreased fertility	0.00231273	TRUE	Decreased fertility	180	106	10	13259	0.0943396	0.0555556	query_1	['HP:0000080']	6	2	28	Astrocyte
HP	HP:0004307	Abnormal anatomic location of the heart	0.00292651	TRUE	Developmental defect characterized by an anomalous anatomic location of the heart.	107	106	8	13259	0.0754717	0.0747664	query_1	['HP:0001627']	6	2	28	Astrocyte
HP	HP:0001651	Dextrocardia	0.00292651	TRUE	The heart is located in the right hand sided hemithorax. That is, there is a left-right reversal (or "mirror reflection") of the anatomical location of the heart in which the heart is locate on the right side instead of the left.	107	106	8	13259	0.0754717	0.0747664	query_1	['HP:0004307']	6	2	28	Astrocyte
HP	HP:0000246	Sinusitis	0.0031399	TRUE	Inflammation of the paranasal sinuses owing to a viral, bacterial, or fungal infection, allergy, or an autoimmune reaction.	108	106	8	13259	0.0754717	0.0740741	query_1	['HP:0000245', 'HP:0012649']	6	2	28	Astrocyte
HP	HP:0006530	Abnormal pulmonary interstitial morphology	0.0031399	TRUE	Abnormality of the lung parenchyma extending to the pulmonary interstitium and leading to diffuse pulmonary fibrosis.	108	106	8	13259	0.0754717	0.0740741	query_1	['HP:0002088']	6	2	28	Astrocyte
HP	HP:0002110	Bronchiectasis	0.0031399	TRUE	Persistent abnormal dilatation of the bronchi owing to localized and irreversible destruction and widening of the large airways.	108	106	8	13259	0.0754717	0.0740741	query_1	['HP:0025426']	6	2	28	Astrocyte
HP	HP:0012735	Cough	0.00386121	TRUE	A sudden, audible expulsion of air from the lungs through a partially closed glottis, preceded by inhalation.	111	106	8	13259	0.0754717	0.0720721	query_1	['HP:0002795']	6	2	28	Astrocyte
HP	HP:0002624	Abnormal venous morphology	0.00413095	TRUE	An anomaly of vein.	112	106	8	13259	0.0754717	0.0714286	query_1	['HP:0033353']	6	2	28	Astrocyte
HP	HP:0033036	Decreased nasal nitric oxide	0.00665195	TRUE	Reduced level of nasal nitric oxide (nNO). Current American Thoracic Society/European Respiratory Society (ATS/ERS) guidelines for nNO measurements recommend air aspiration via a nasal probe while the subject exhales through the mouth against resistance in order to maintain velum closure.	15	106	4	13259	0.0377359	0.266667	query_1	['HP:0002795']	6	2	28	Astrocyte
HP	HP:0002718	Recurrent bacterial infections	0.00783258	TRUE	Increased susceptibility to bacterial infections, as manifested by recurrent episodes of bacterial infection.	122	106	8	13259	0.0754717	0.0655738	query_1	['HP:0002719']	6	2	28	Astrocyte
HP	HP:0000403	Recurrent otitis media	0.00823707	TRUE	Increased susceptibility to otitis media, as manifested by recurrent episodes of otitis media.	163	106	9	13259	0.0849057	0.0552147	query_1	['HP:0000388', 'HP:0002719']	6	2	28	Astrocyte
GO:BP	GO:0003002	regionalization	0.00843317	TRUE	"The pattern specification process that results in the subdivision of an axis or axes in space to define an area or volume in which specific patterns of cell differentiation will take place or in which cells interpret a specific environment." [GOC:dph, GOC:isa_complete]	263	106	13	13259	0.122642	0.0494297	query_1	['GO:0007389']	6	2	28	Astrocyte
HP	HP:0000245	Abnormal paranasal sinus morphology	0.00883814	TRUE	Abnormality of the paranasal (cranial) sinuses, which are air-filled spaces that are located within the bones of the skull and face and communicate with the nasal cavity. They comprise the maxillary sinuses, the frontal sinuses, the ethmoid sinuses, and the sphenoid sinuses.	124	106	8	13259	0.0754717	0.0645161	query_1	['HP:0002087', 'HP:0011821']	6	2	28	Astrocyte
HP	HP:0002643	Neonatal respiratory distress	0.00883814	TRUE	Respiratory difficulty as newborn.	124	106	8	13259	0.0754717	0.0645161	query_1	['HP:0002093']	6	2	28	Astrocyte
GO:BP	GO:0120031	plasma membrane bounded cell projection assembly	0.00948599	TRUE	"Formation of a prolongation or process extending and that is bounded by plasma membrane, e.g. a cilium, lamellipodium, or axon." [GOC:krc]	417	106	16	13259	0.150943	0.0383693	query_1	['GO:0030031', 'GO:0120036']	6	2	28	Astrocyte
GO:BP	GO:0060271	cilium assembly	0.0100403	TRUE	"The assembly of a cilium, a specialized eukaryotic organelle that consists of a filiform extrusion of the cell surface. Each cilium is bounded by an extrusion of the cytoplasmic membrane, and contains a regular longitudinal array of microtubules, anchored basally in a centriole." [GOC:BHF, GOC:cilia, GOC:dph, GOC:kmv, GOC:pr, GOC:vw, ISBN:0198506732, PMID:13978319, PMID:27350441]	267	106	13	13259	0.122642	0.0486891	query_1	['GO:0044782', 'GO:0070925', 'GO:0120031']	6	2	28	Astrocyte
GO:BP	GO:0030031	cell projection assembly	0.0115117	TRUE	"Formation of a prolongation or process extending from a cell, e.g. a flagellum or axon." [GOC:jl, GOC:mah, PMID:18391171]	423	106	16	13259	0.150943	0.0378251	query_1	['GO:0022607', 'GO:0030030']	6	2	28	Astrocyte
WP	WP:WP1498	Dopaminergic neurogenesis	0.0150961	TRUE	Dopaminergic neurogenesis	18	106	3	13259	0.0283019	0.166667	query_1	['WP:000000']	6	2	28	Astrocyte
HP	HP:4000059	Abnormal lung development	0.0200718	TRUE	A structural defect associated with abnormal development of the lung.	182	106	9	13259	0.0849057	0.0494506	query_1	['HP:0002088']	6	2	28	Astrocyte
GO:BP	GO:0007389	pattern specification process	0.0203878	TRUE	"Any developmental process that results in the creation of defined areas or spaces within an organism to which cells respond and eventually are instructed to differentiate." [GOC:go_curators, GOC:isa_complete, ISBN:0521436125]	284	106	13	13259	0.122642	0.0457747	query_1	['GO:0007275', 'GO:0032501']	6	2	28	Astrocyte
HP	HP:0012256	Absent outer dynein arms	0.02295	TRUE	Absence of the outer dynein arms of respiratory motile cilia, which normally are situated outside of the peripheral microtubules of motile cilia. This feature is usually appreciated by electron microscopy.	7	106	3	13259	0.0283019	0.428571	query_1	['HP:0200106']	6	2	28	Astrocyte
HP	HP:0025426	Abnormal bronchus morphology	0.0251735	TRUE	Any structural anomaly of the bronchi, i.e., of the airways leading from the trachea to the lungs.	143	106	8	13259	0.0754717	0.0559441	query_1	['HP:0005607']	6	2	28	Astrocyte
KEGG	KEGG:04814	Motor proteins	0.0337157	TRUE	Motor proteins	120	106	6	13259	0.0566038	0.05	query_1	['KEGG:00000']	6	2	28	Astrocyte
HP	HP:0012263	Immotile cilia	0.0365063	TRUE	Immotile cilia	8	106	3	13259	0.0283019	0.375	query_1	['HP:0012262']	6	2	28	Astrocyte
HP	HP:0000025	Functional abnormality of male internal genitalia	0.0391308	TRUE	Functional abnormality of male internal genitalia	152	106	8	13259	0.0754717	0.0526316	query_1	['HP:0012874']	6	2	28	Astrocyte
HP	HP:0001710	Conotruncal defect	0.0391928	TRUE	A congenital malformation of the outflow tract of the heart. Conotruncal defects are thought to result from a disturbance of the outflow tract of the embryonic heart, and comprise truncus arteriosus, tetralogy of Fallot, interrupted aortic arch, transposition of the great arteries, and double outlet right ventricle.	198	106	9	13259	0.0849057	0.0454546	query_1	['HP:0011563', 'HP:0011603']	6	2	28	Astrocyte
HP	HP:0001746	Asplenia	0.00021071	TRUE	Absence (aplasia) of the spleen.	56	97	7	13259	0.072165	0.125	query_1	['HP:0010451']	6	3	29	Astrocyte
HP	HP:0010451	Aplasia/Hypoplasia of the spleen	0.00034263	TRUE	Absence or underdevelopment of the spleen.	60	97	7	13259	0.072165	0.116667	query_1	['HP:0025408']	6	3	29	Astrocyte
HP	HP:0009799	Supernumerary spleens	0.0159317	TRUE	The presence of two or more accessory spleens.	70	97	6	13259	0.0618557	0.0857143	query_1	['HP:0025408']	6	3	29	Astrocyte
GO:CC	GO:0005634	nucleus	1.99e-29	TRUE	"A membrane-bounded organelle of eukaryotic cells in which chromosomes are housed and replicated. In most cells, the nucleus contains all of the cell's chromosomes except the organellar chromosomes, and is the site of RNA synthesis and processing. In some species, or in specialized cell types, RNA metabolism or DNA replication may be absent." [GOC:go_curators]	5218	354	251	13259	0.70904	0.0481027	query_1	['GO:0043231']	7	0	31	Motor Neuron
GO:BP	GO:0090304	nucleic acid metabolic process	2.75e-23	TRUE	"Any cellular metabolic process involving nucleic acids." [GOC:dph, GOC:tb]	3335	354	184	13259	0.519774	0.0551724	query_1	['GO:0006139', 'GO:0043170']	7	0	31	Motor Neuron
GO:CC	GO:0031981	nuclear lumen	7.46e-23	TRUE	"The volume enclosed by the nuclear inner membrane." [GOC:mah, GOC:pz]	3208	354	179	13259	0.50565	0.055798	query_1	['GO:0005634', 'GO:0070013']	7	0	31	Motor Neuron
GO:CC	GO:0005654	nucleoplasm	3.8e-21	TRUE	"That part of the nuclear content other than the chromosomes or the nucleolus." [GOC:ma, ISBN:0124325653]	2831	354	163	13259	0.460452	0.0575768	query_1	['GO:0031981', 'GO:0110165']	7	0	31	Motor Neuron
GO:BP	GO:0016070	RNA metabolic process	3.8e-19	TRUE	"The cellular chemical reactions and pathways involving RNA, ribonucleic acid, one of the two main type of nucleic acid, consisting of a long, unbranched macromolecule formed from ribonucleotides joined in 3',5'-phosphodiester linkage." [ISBN:0198506732]	2947	354	163	13259	0.460452	0.0553105	query_1	['GO:0090304']	7	0	31	Motor Neuron
GO:CC	GO:0043233	organelle lumen	1.55e-18	TRUE	"The internal volume enclosed by the membranes of a particular organelle; includes the volume enclosed by a single organelle membrane, e.g. endoplasmic reticulum lumen, or the volume enclosed by the innermost of the two lipid bilayers of an organelle envelope, e.g. nuclear lumen." [GOC:jl, GOC:mah]	3663	354	185	13259	0.522599	0.0505051	query_1	['GO:0031974', 'GO:0043226']	7	0	31	Motor Neuron
GO:CC	GO:0031974	membrane-enclosed lumen	1.55e-18	TRUE	"The enclosed volume within a sealed membrane or between two sealed membranes. Encompasses the volume enclosed by the membranes of a particular organelle, e.g. endoplasmic reticulum lumen, or the space between the two lipid bilayers of a double membrane surrounding an organelle, e.g. nuclear envelope lumen." [GOC:add, GOC:mah]	3663	354	185	13259	0.522599	0.0505051	query_1	['GO:0110165']	7	0	31	Motor Neuron
GO:CC	GO:0070013	intracellular organelle lumen	1.55e-18	TRUE	"An organelle lumen that is part of an intracellular organelle." [GOC:mah]	3663	354	185	13259	0.522599	0.0505051	query_1	['GO:0043229', 'GO:0043233']	7	0	31	Motor Neuron
GO:BP	GO:0032774	RNA biosynthetic process	9.64e-18	TRUE	"The chemical reactions and pathways resulting in the formation of RNA, ribonucleic acid, one of the two main type of nucleic acid, consisting of a long, unbranched macromolecule formed from ribonucleotides joined in 3',5'-phosphodiester linkage. Includes polymerization of ribonucleotide monomers. Refers not only to transcription but also to e.g. viral RNA replication." [GOC:mah, GOC:txnOH]	2796	354	155	13259	0.437853	0.0554363	query_1	['GO:0016070', 'GO:0141187']	7	0	31	Motor Neuron
GO:BP	GO:0006139	nucleobase-containing compound metabolic process	1.02e-17	TRUE	"Any cellular metabolic process involving nucleobases, nucleosides, nucleotides and nucleic acids." [GOC:ai]	3751	354	186	13259	0.525424	0.0495868	query_1	['GO:0044238']	7	0	31	Motor Neuron
GO:MF	GO:0003676	nucleic acid binding	2.54e-17	TRUE	"Binding to a nucleic acid." [GOC:jl]	2253	354	135	13259	0.381356	0.0599201	query_1	['GO:0005488']	7	0	31	Motor Neuron
GO:BP	GO:0141187	nucleic acid biosynthetic process	4.41e-17	TRUE	"The biosynthetic process resulting in the formation of a nucleic acid." [GOC:dph, GOC:tb]	2866	354	156	13259	0.440678	0.0544313	query_1	['GO:0009059', 'GO:0034654', 'GO:0090304']	7	0	31	Motor Neuron
GO:CC	GO:0035770	ribonucleoprotein granule	1.14e-16	TRUE	"A non-membranous macromolecular complex containing proteins and translationally silenced mRNAs. RNA granules contain proteins that control the localization, stability, and translation of their RNA cargo. Different types of RNA granules (RGs) exist, depending on the cell type and cellular conditions." [GOC:go_curators, GOC:sp, PMID:16520386, PMID:20368989, PMID:21436445]	544	354	60	13259	0.169492	0.110294	query_1	['GO:0043232', 'GO:0099080']	7	0	31	Motor Neuron
GO:BP	GO:0010467	gene expression	2.16e-14	TRUE	"The process in which a gene's sequence is converted into a mature gene product (protein or RNA). This includes the production of an RNA transcript and its processing, as well as translation and maturation for protein-coding genes." [GOC:txnOH-2018, PMID:25934543, PMID:31580950]	4128	354	190	13259	0.536723	0.0460271	query_1	['GO:0009059']	7	0	31	Motor Neuron
GO:BP	GO:0034654	nucleobase-containing compound biosynthetic process	5.62e-14	TRUE	"The chemical reactions and pathways resulting in the formation of nucleobases, nucleosides, nucleotides and nucleic acids." [GOC:mah]	3102	354	157	13259	0.443503	0.0506125	query_1	['GO:0006139', 'GO:0009058']	7	0	31	Motor Neuron
GO:BP	GO:0043170	macromolecule metabolic process	3.94e-13	TRUE	"The chemical reactions and pathways involving macromolecules, any molecule of high relative molecular mass, the structure of which essentially comprises the multiple repetition of units derived, actually or conceptually, from molecules of low relative molecular mass." [GOC:mah]	5877	354	236	13259	0.666667	0.0401565	query_1	['GO:0008152']	7	0	31	Motor Neuron
GO:BP	GO:0009059	macromolecule biosynthetic process	1.04e-12	TRUE	"The chemical reactions and pathways resulting in the formation of a macromolecule, any molecule of high relative molecular mass, the structure of which essentially comprises the multiple repetition of units derived, actually or conceptually, from molecules of low relative molecular mass." [GOC:mah]	4367	354	193	13259	0.545198	0.0441951	query_1	['GO:0009058', 'GO:0043170']	7	0	31	Motor Neuron
GO:BP	GO:0006396	RNA processing	1.89e-12	TRUE	"Any process involved in the conversion of one or more primary RNA transcripts into one or more mature RNA molecules." [GOC:mah]	765	354	65	13259	0.183616	0.0849673	query_1	['GO:0010467', 'GO:0032774', 'GO:0044238']	7	0	31	Motor Neuron
GO:CC	GO:0140168	nuclear ribonucleoprotein granule	1.77e-11	TRUE	"A ribonucleoprotein granule located in the nucleus." [PMID:32475683, PMID:35355287, PMID:37890457]	390	354	44	13259	0.124294	0.112821	query_1	['GO:0016604', 'GO:0035770']	7	0	31	Motor Neuron
GO:BP	GO:0019219	regulation of nucleobase-containing compound metabolic process	6.92e-11	TRUE	"Any cellular process that modulates the frequency, rate or extent of the chemical reactions and pathways involving nucleobases, nucleosides, nucleotides and nucleic acids." [GOC:go_curators]	2453	354	128	13259	0.361582	0.052181	query_1	['GO:0006139', 'GO:0080090']	7	0	31	Motor Neuron
GO:BP	GO:0016071	mRNA metabolic process	7.83e-10	TRUE	"The chemical reactions and pathways involving mRNA, messenger RNA, which is responsible for carrying the coded genetic 'message', transcribed from DNA, to sites of protein assembly at the ribosomes." [ISBN:0198506732]	587	354	52	13259	0.146893	0.088586	query_1	['GO:0016070']	7	0	31	Motor Neuron
GO:CC	GO:0016607	nuclear speck	1.1e-09	TRUE	"A discrete extra-nucleolar subnuclear domain, 20-50 in number, in which splicing factors are seen to be localized by immunofluorescence microscopy." [PMID:28977640]	347	354	39	13259	0.110169	0.112392	query_1	['GO:0140168']	7	0	31	Motor Neuron
GO:BP	GO:0051252	regulation of RNA metabolic process	1.48e-09	TRUE	"Any process that modulates the frequency, rate or extent of the chemical reactions and pathways involving RNA." [GOC:ai]	2257	354	118	13259	0.333333	0.0522818	query_1	['GO:0016070', 'GO:0019219', 'GO:0060255']	7	0	31	Motor Neuron
GO:CC	GO:0043232	intracellular membraneless organelle	1.72e-09	TRUE	"Organized structure of distinctive morphology and function, not bounded by a lipid bilayer membrane and occurring within the cell. Includes ribosomes, the cytoskeleton and chromosomes." [GOC:go_curators]	3712	354	165	13259	0.466102	0.0444504	query_1	['GO:0043228', 'GO:0043229']	7	0	31	Motor Neuron
GO:CC	GO:0043228	membraneless organelle	1.72e-09	TRUE	"Organized structure of distinctive morphology and function, not bounded by a lipid bilayer membrane. Includes ribosomes, the cytoskeleton and chromosomes." [GOC:go_curators]	3712	354	165	13259	0.466102	0.0444504	query_1	['GO:0043226']	7	0	31	Motor Neuron
GO:MF	GO:0003723	RNA binding	9.4e-09	TRUE	"Binding to an RNA molecule or a portion thereof." [GOC:jl, GOC:mah]	889	354	64	13259	0.180791	0.071991	query_1	['GO:0003676']	7	0	31	Motor Neuron
GO:CC	GO:0016604	nuclear body	9.47e-09	TRUE	"Membraneless organelle present in the nucleoplasm and usually visible by confocal microscopy." [PMID:28577509]	710	354	56	13259	0.158192	0.0788732	query_1	['GO:0005654', 'GO:0043232']	7	0	31	Motor Neuron
REAC	REAC:R-MMU-8953854	Metabolism of RNA	1.34e-08	TRUE	Metabolism of RNA	542	354	44	13259	0.124294	0.0811808	query_1	['REAC:0000000']	7	0	31	Motor Neuron
GO:BP	GO:0009058	biosynthetic process	4.31e-08	TRUE	"A cellular process consisting of the biochemical pathways by which a living organism synthesizes chemical substances. This typically represents the energy-requiring part of metabolism in which simpler substances are transformed into more complex ones." [GOC:curators, ISBN:0198547684]	5084	354	201	13259	0.567797	0.0395358	query_1	['GO:0008152']	7	0	31	Motor Neuron
GO:BP	GO:0006325	chromatin organization	5.13e-08	TRUE	"The assembly or remodeling of chromatin composed of DNA complexed with histones, other associated proteins, and sometimes RNA." [PMID:20404130]	830	354	60	13259	0.169492	0.0722892	query_1	['GO:0016043']	7	0	31	Motor Neuron
GO:BP	GO:0060255	regulation of macromolecule metabolic process	5.19e-08	TRUE	"Any process that modulates the frequency, rate or extent of the chemical reactions and pathways involving macromolecules, any molecule of high relative molecular mass, the structure of which essentially comprises the multiple repetition of units derived, actually or conceptually, from molecules of low relative molecular mass." [GOC:dph, GOC:tb]	3586	354	157	13259	0.443503	0.0437814	query_1	['GO:0019222', 'GO:0043170']	7	0	31	Motor Neuron
GO:CC	GO:0140513	nuclear protein-containing complex	6.36e-08	TRUE	"A stable assembly of two or more macromolecules, i.e. proteins, nucleic acids, carbohydrates or lipids, in which at least one component is a protein and the constituent parts function together in the nucleus." [GOC:pg]	1023	354	68	13259	0.19209	0.0664712	query_1	['GO:0005634', 'GO:0032991']	7	0	31	Motor Neuron
GO:BP	GO:0044238	primary metabolic process	2.61e-07	TRUE	"The chemical reactions and pathways involving those compounds which are formed as a part of the normal anabolic and catabolic processes. These processes take place in most, if not all, cells of the organism." [GOC:go_curators]	6514	354	237	13259	0.669492	0.0363832	query_1	['GO:0008152']	7	0	31	Motor Neuron
GO:BP	GO:0006397	mRNA processing	2.68e-07	TRUE	"Any process involved in the conversion of a primary mRNA transcript into one or more mature mRNA(s) prior to translation into polypeptide." [GOC:mah]	412	354	39	13259	0.110169	0.0946602	query_1	['GO:0006396', 'GO:0016071']	7	0	31	Motor Neuron
GO:BP	GO:0010468	regulation of gene expression	4.44e-07	TRUE	"Any process that modulates the frequency, rate or extent of gene expression. Gene expression is the process in which a gene's coding sequence is converted into a mature gene product (protein or RNA)." [GOC:txnOH-2018]	3063	354	138	13259	0.389831	0.0450539	query_1	['GO:0010467', 'GO:0010556']	7	0	31	Motor Neuron
GO:BP	GO:0080090	regulation of primary metabolic process	5.7e-07	TRUE	"Any process that modulates the frequency, rate or extent of the chemical reactions and pathways within a cell or an organism involving those compounds formed as a part of the normal anabolic and catabolic processes. These processes take place in most, if not all, cells of the organism." [PMID:19211694]	3264	354	144	13259	0.40678	0.0441177	query_1	['GO:0019222', 'GO:0044238']	7	0	31	Motor Neuron
GO:CC	GO:0005694	chromosome	5.87e-07	TRUE	"A structure composed of a very long molecule of DNA and associated proteins (e.g. histones) that carries hereditary information." [ISBN:0198547684]	927	354	62	13259	0.175141	0.0668824	query_1	['GO:0043232']	7	0	31	Motor Neuron
GO:BP	GO:0009889	regulation of biosynthetic process	9.03e-07	TRUE	"Any process that modulates the frequency, rate or extent of the chemical reactions and pathways resulting in the formation of substances." [GOC:go_curators]	3251	354	143	13259	0.403955	0.0439865	query_1	['GO:0009058', 'GO:0019222']	7	0	31	Motor Neuron
GO:BP	GO:0006338	chromatin remodeling	2.16e-06	TRUE	"A dynamic process of chromatin reorganization resulting in changes to chromatin structure. These changes allow DNA metabolic processes such as transcriptional regulation, DNA recombination, DNA repair, and DNA replication." [GOC:jid, GOC:vw, PMID:12042764, PMID:12697820]	720	354	52	13259	0.146893	0.0722222	query_1	['GO:0006325']	7	0	31	Motor Neuron
GO:BP	GO:0010556	regulation of macromolecule biosynthetic process	2.29e-06	TRUE	"Any process that modulates the rate, frequency or extent of the chemical reactions and pathways resulting in the formation of a macromolecule, any molecule of high relative molecular mass, the structure of which essentially comprises the multiple repetition of units derived, actually or conceptually, from molecules of low relative molecular mass." [GOC:dph, GOC:tb]	3130	354	138	13259	0.389831	0.0440895	query_1	['GO:0009059', 'GO:0009889', 'GO:0060255']	7	0	31	Motor Neuron
GO:BP	GO:0006351	DNA-templated transcription	2.41e-06	TRUE	"The synthesis of an RNA transcript from a DNA template." [GOC:jl, GOC:txnOH]	2181	354	107	13259	0.30226	0.0490601	query_1	['GO:0010467', 'GO:0032774']	7	0	31	Motor Neuron
GO:CC	GO:0099080	supramolecular complex	2.56e-06	TRUE	"A cellular component that consists of an indeterminate number of proteins or macromolecular complexes, organized into a regular, higher-order structure such as a polymer, sheet, network or a fiber." [GOC:dos]	1186	354	71	13259	0.200565	0.0598651	query_1	['GO:0110165']	7	0	31	Motor Neuron
GO:BP	GO:0019222	regulation of metabolic process	4.61e-06	TRUE	"Any process that modulates the frequency, rate or extent of the chemical reactions and pathways within a cell or an organism." [GOC:go_curators]	3914	354	161	13259	0.454802	0.0411344	query_1	['GO:0008152', 'GO:0050794']	7	0	31	Motor Neuron
TF	TF:M00025	Factor: Elk-1; motif: NNNNCCGGAARTNN	5.06e-06	TRUE	Factor: Elk-1; motif: NNNNCCGGAARTNN	7423	354	256	13259	0.723164	0.0344874	query_1	['TF:M00000']	7	0	31	Motor Neuron
GO:CC	GO:0043231	intracellular membrane-bounded organelle	5.17e-06	TRUE	"Organized structure of distinctive morphology and function, bounded by a single or double lipid bilayer membrane and occurring within the cell. Includes the nucleus, mitochondria, plastids, vacuoles, and vesicles. Excludes the plasma membrane." [GOC:go_curators]	8426	354	280	13259	0.79096	0.0332305	query_1	['GO:0043227', 'GO:0043229']	7	0	31	Motor Neuron
TF	TF:M01981_1	Factor: ELK-1; motif: ACCGGAWRTN; match class: 1	8.65e-06	TRUE	Factor: ELK-1; motif: ACCGGAWRTN; match class: 1	7091	354	247	13259	0.69774	0.0348329	query_1	['TF:M01981']	7	0	31	Motor Neuron
GO:BP	GO:0006355	regulation of DNA-templated transcription	3.92e-05	TRUE	"Any process that modulates the frequency, rate or extent of cellular DNA-templated transcription." [GOC:go_curators, GOC:txnOH]	2076	354	100	13259	0.282486	0.0481696	query_1	['GO:0006351', 'GO:0010468', 'GO:2001141']	7	0	31	Motor Neuron
GO:BP	GO:2001141	regulation of RNA biosynthetic process	4.13e-05	TRUE	"Any process that modulates the frequency, rate or extent of RNA biosynthetic process." [GOC:dph]	2078	354	100	13259	0.282486	0.0481232	query_1	['GO:0010556', 'GO:0032774', 'GO:0051252']	7	0	31	Motor Neuron
TF	TF:M10408	Factor: YY1; motif: CAARATGGCGGC	4.34e-05	TRUE	Factor: YY1; motif: CAARATGGCGGC	3389	354	142	13259	0.40113	0.0419003	query_1	['TF:M00000']	7	0	31	Motor Neuron
WP	WP:WP310	mRNA processing	5.06e-05	TRUE	mRNA processing	398	354	29	13259	0.0819209	0.0728643	query_1	['WP:000000']	7	0	31	Motor Neuron
TF	TF:M02044	Factor: YY1; motif: GCCGCCATTTTG	5.31e-05	TRUE	Factor: YY1; motif: GCCGCCATTTTG	4100	354	163	13259	0.460452	0.0397561	query_1	['TF:M00000']	7	0	31	Motor Neuron
TF	TF:M01991	Factor: PEA3; motif: RCCGGAAGYN	6.08e-05	TRUE	Factor: PEA3; motif: RCCGGAAGYN	7481	354	254	13259	0.717514	0.0339527	query_1	['TF:M00000']	7	0	31	Motor Neuron
GO:BP	GO:0008380	RNA splicing	8.43e-05	TRUE	"The process of removing sections of the primary RNA transcript to remove sequences not present in the mature form of the RNA and joining the remaining sections to form the mature form of the RNA." [GOC:krc, GOC:mah]	375	354	33	13259	0.0932203	0.088	query_1	['GO:0006396']	7	0	31	Motor Neuron
REAC	REAC:R-MMU-72203	Processing of Capped Intron-Containing Pre-mRNA	0.00020727	TRUE	Processing of Capped Intron-Containing Pre-mRNA	243	354	22	13259	0.0621469	0.090535	query_1	['REAC:R-MMU-8953854']	7	0	31	Motor Neuron
KEGG	KEGG:03018	RNA degradation	0.00020854	TRUE	RNA degradation	69	354	11	13259	0.0310734	0.15942	query_1	['KEGG:00000']	7	0	31	Motor Neuron
GO:CC	GO:0043227	membrane-bounded organelle	0.0003376	TRUE	"Organized structure of distinctive morphology and function, bounded by a single or double lipid bilayer membrane. Includes the nucleus, mitochondria, plastids, vacuoles, and vesicles. Excludes the plasma membrane." [GOC:go_curators]	8661	354	280	13259	0.79096	0.0323288	query_1	['GO:0043226']	7	0	31	Motor Neuron
KEGG	KEGG:03040	Spliceosome	0.00033992	TRUE	Spliceosome	135	354	15	13259	0.0423729	0.111111	query_1	['KEGG:00000']	7	0	31	Motor Neuron
GO:CC	GO:0000785	chromatin	0.00084995	TRUE	"The ordered and organized complex of DNA, protein, and sometimes RNA, that forms the chromosome." [GOC:elh, PMID:20404130]	498	354	37	13259	0.10452	0.0742972	query_1	['GO:0005694', 'GO:0110165']	7	0	31	Motor Neuron
HP	HP:0200006	Slanting of the palpebral fissure	0.000955	TRUE	Slanting of the palpebral fissure	666	354	41	13259	0.115819	0.0615616	query_1	['HP:0008050']	7	0	31	Motor Neuron
GO:CC	GO:0043229	intracellular organelle	0.00158775	TRUE	"Organized structure of distinctive morphology and function, occurring within the cell. Includes the nucleus, mitochondria, plastids, vacuoles, vesicles, ribosomes and the cytoskeleton. Excludes the plasma membrane." [GOC:go_curators]	9099	354	288	13259	0.813559	0.0316518	query_1	['GO:0005622', 'GO:0043226']	7	0	31	Motor Neuron
HP	HP:0008050	Abnormality of the palpebral fissures	0.00205589	TRUE	An anomaly of the space between the medial and lateral canthi of the two open eyelids.	788	354	45	13259	0.127119	0.0571066	query_1	['HP:0000492']	7	0	31	Motor Neuron
GO:MF	GO:0008270	zinc ion binding	0.00205712	TRUE	"Binding to a zinc ion (Zn)." [GOC:ai]	1526	354	76	13259	0.214689	0.0498034	query_1	['GO:0046914']	7	0	31	Motor Neuron
GO:BP	GO:0006974	DNA damage response	0.00209513	TRUE	"Any process that results in a change in state or activity of a cell (in terms of movement, secretion, enzyme production, gene expression, etc.) as a result of a stimulus indicating damage to its DNA from environmental insults or errors during metabolism." [GOC:go_curators]	679	354	44	13259	0.124294	0.0648012	query_1	['GO:0033554']	7	0	31	Motor Neuron
KEGG	KEGG:03008	Ribosome biogenesis in eukaryotes	0.0021677	TRUE	Ribosome biogenesis in eukaryotes	72	354	10	13259	0.0282486	0.138889	query_1	['KEGG:00000']	7	0	31	Motor Neuron
GO:BP	GO:0008152	metabolic process	0.00233359	TRUE	"A cellular process consisting of the biochemical pathways by which a living organism transforms chemical substances. This includes including anabolism (biosynthetic process) and catabolism (catabolic process). Metabolic processes includes the transformation of small molecules, as well macromolecular processes such as DNA repair and replication, protein synthesis and degradation." [GOC:go_curators, ISBN:0198547684]	7302	354	244	13259	0.689266	0.0334155	query_1	['GO:0009987']	7	0	31	Motor Neuron
REAC	REAC:R-MMU-72172	mRNA Splicing	0.00246237	TRUE	mRNA Splicing	181	354	17	13259	0.0480226	0.0939226	query_1	['REAC:R-MMU-72203']	7	0	31	Motor Neuron
TF	TF:M02039	Factor: GABPalpha; motif: ACCGGAARYN	0.00259594	TRUE	Factor: GABPalpha; motif: ACCGGAARYN	4800	354	177	13259	0.5	0.036875	query_1	['TF:M00000']	7	0	31	Motor Neuron
TF	TF:M01981	Factor: ELK-1; motif: ACCGGAWRTN	0.00375725	TRUE	Factor: ELK-1; motif: ACCGGAWRTN	10376	354	315	13259	0.889831	0.0303585	query_1	['TF:M00000']	7	0	31	Motor Neuron
GO:BP	GO:0051254	positive regulation of RNA metabolic process	0.0038399	TRUE	"Any process that activates or increases the frequency, rate or extent of the chemical reactions and pathways involving RNA." [GOC:ai]	1240	354	65	13259	0.183616	0.0524194	query_1	['GO:0010604', 'GO:0016070', 'GO:0051252']	7	0	31	Motor Neuron
REAC	REAC:R-MMU-72163	mRNA Splicing - Major Pathway	0.00642413	TRUE	mRNA Splicing - Major Pathway	175	354	16	13259	0.0451977	0.0914286	query_1	['REAC:R-MMU-72172']	7	0	31	Motor Neuron
GO:CC	GO:0005622	intracellular anatomical structure	0.00665627	TRUE	"A component of a cell contained within (but not including) the plasma membrane. In eukaryotes it includes the nucleus and cytoplasm." [ISBN:0198506732]	10035	354	307	13259	0.867232	0.0305929	query_1	['GO:0110165']	7	0	31	Motor Neuron
HP	HP:0000582	Upslanted palpebral fissure	0.00745806	TRUE	The palpebral fissure inclination is more than two standard deviations above the mean for age (objective); or, the inclination of the palpebral fissure is greater than typical for age.	293	354	23	13259	0.0649717	0.0784983	query_1	['HP:0200006']	7	0	31	Motor Neuron
TF	TF:M01979	Factor: ELF4; motif: CCCGGAARTN	0.00895788	TRUE	Factor: ELF4; motif: CCCGGAARTN	5416	354	192	13259	0.542373	0.0354505	query_1	['TF:M00000']	7	0	31	Motor Neuron
GO:BP	GO:1903311	regulation of mRNA metabolic process	0.0120442	TRUE	"Any process that modulates the frequency, rate or extent of mRNA metabolic process." [GO_REF:0000058, GOC:TermGenie, GOC:vw]	212	354	21	13259	0.059322	0.0990566	query_1	['GO:0016071', 'GO:0051252']	7	0	31	Motor Neuron
GO:BP	GO:0000398	mRNA splicing, via spliceosome	0.0166596	TRUE	"The joining together of exons from one or more primary transcripts of messenger RNA (mRNA) and the excision of intron sequences, via a spliceosomal mechanism, so that mRNA consisting only of the joined exons is produced." [GOC:krc, ISBN:0198506732, ISBN:0879695897]	235	354	22	13259	0.0621469	0.093617	query_1	['GO:0000377', 'GO:0006397']	7	0	31	Motor Neuron
GO:BP	GO:0000377	RNA splicing, via transesterification reactions with bulged adenosine as nucleophile	0.0166596	TRUE	"Splicing of RNA via a series of two transesterification reactions with a bulged adenosine residue from the intron branch point as the initiating nucleophile. When the initial RNA for the splicing reaction is a single molecule (cis splicing), the excised intron is released in a lariat structure." [GOC:krc, PMID:11377794]	235	354	22	13259	0.0621469	0.093617	query_1	['GO:0000375']	7	0	31	Motor Neuron
GO:BP	GO:0000375	RNA splicing, via transesterification reactions	0.0166596	TRUE	"Splicing of RNA via a series of two transesterification reactions." [GOC:krc]	235	354	22	13259	0.0621469	0.093617	query_1	['GO:0008380']	7	0	31	Motor Neuron
TF	TF:M12999	Factor: Nrf1; motif: NNCTGCGCMTGCGCN	0.0180953	TRUE	Factor: Nrf1; motif: NNCTGCGCMTGCGCN	1638	354	77	13259	0.217514	0.0470086	query_1	['TF:M00000']	7	0	31	Motor Neuron
TF	TF:M01986	Factor: c-ets-1; motif: ACCGGAWRYN	0.0207354	TRUE	Factor: c-ets-1; motif: ACCGGAWRYN	6401	354	217	13259	0.612994	0.0339009	query_1	['TF:M00000']	7	0	31	Motor Neuron
GO:BP	GO:0010558	negative regulation of macromolecule biosynthetic process	0.0228906	TRUE	"Any process that decreases the rate, frequency or extent of the chemical reactions and pathways resulting in the formation of a macromolecule, any molecule of high relative molecular mass, the structure of which essentially comprises the multiple repetition of units derived, actually or conceptually, from molecules of low relative molecular mass." [GOC:dph, GOC:tb]	1387	354	68	13259	0.19209	0.0490267	query_1	['GO:0009059', 'GO:0009890', 'GO:0010556', 'GO:0010605']	7	0	31	Motor Neuron
TF	TF:M01752	Factor: ERG; motif: ACCGGAART	0.0242667	TRUE	Factor: ERG; motif: ACCGGAART	6987	354	232	13259	0.655367	0.0332045	query_1	['TF:M00000']	7	0	31	Motor Neuron
GO:BP	GO:0006259	DNA metabolic process	0.0250025	TRUE	"Any cellular metabolic process involving deoxyribonucleic acid. This is one of the two main types of nucleic acid, consisting of a long, unbranched macromolecule formed from one, or more commonly, two, strands of linked deoxyribonucleotides." [ISBN:0198506732]	691	354	42	13259	0.118644	0.0607815	query_1	['GO:0090304']	7	0	31	Motor Neuron
GO:CC	GO:0005730	nucleolus	0.0261421	TRUE	"A small, dense body one or more of which are present in the nucleus of eukaryotic cells. It is rich in RNA and protein, is not bounded by a limiting membrane, and is not seen during mitosis. Its prime function is the transcription of the nucleolar DNA into 45S ribosomal-precursor RNA, the processing of this RNA into 5.8S, 18S, and 28S components of ribosomal RNA, and the association of these components with 5S RNA and proteins synthesized outside the nucleolus. This association results in the formation of ribonucleoprotein precursors; these pass into the cytoplasm and mature into the 40S and 60S subunits of the ribosome." [ISBN:0198506732]	845	354	48	13259	0.135593	0.0568047	query_1	['GO:0031981', 'GO:0043232']	7	0	31	Motor Neuron
GO:MF	GO:0046914	transition metal ion binding	0.0277263	TRUE	"Binding to a transition metal ions; a transition metal is an element whose atom has an incomplete d-subshell of extranuclear electrons, or which gives rise to a cation or cations with an incomplete d-subshell. Transition metals often have more than one valency state. Biologically relevant transition metals include vanadium, manganese, iron, copper, cobalt, nickel, molybdenum and silver." [ISBN:0198506732]	1685	354	78	13259	0.220339	0.0462908	query_1	['GO:0046872']	7	0	31	Motor Neuron
GO:CC	GO:0000228	nuclear chromosome	0.0285205	TRUE	"A chromosome that encodes the nuclear genome and is found in the nucleus of a eukaryotic cell during the cell cycle phases when the nucleus is intact." [GOC:dph, GOC:mah]	151	354	17	13259	0.0480226	0.112583	query_1	['GO:0005694', 'GO:0031981']	7	0	31	Motor Neuron
GO:BP	GO:0006281	DNA repair	0.0285566	TRUE	"The process of restoring DNA after damage. Genomes are subject to damage by chemical and physical agents in the environment (e.g. UV and ionizing radiations, chemical mutagens, fungal and bacterial toxins, etc.) and by free radicals or alkylating agents endogenously generated in metabolism. DNA is also damaged because of errors during its replication. A variety of different DNA repair pathways have been reported that include direct reversal, base excision repair, nucleotide excision repair, photoreactivation, bypass, double-strand break repair pathway, and mismatch repair pathway." [PMID:11563486]	455	354	32	13259	0.0903955	0.0703297	query_1	['GO:0006259', 'GO:0006974']	7	0	31	Motor Neuron
TF	TF:M10388	Factor: TAFII250; motif: NAARAWGGCGGMGG	0.0320202	TRUE	Factor: TAFII250; motif: NAARAWGGCGGMGG	4286	354	158	13259	0.446328	0.0368642	query_1	['TF:M00000']	7	0	31	Motor Neuron
GO:CC	GO:0043226	organelle	0.0329623	TRUE	"Organized structure of distinctive morphology and function. Includes the nucleus, mitochondria, plastids, vacuoles, vesicles, ribosomes and the cytoskeleton, and prokaryotic structures such as anammoxosomes and pirellulosomes. Excludes the plasma membrane." [GOC:go_curators]	9291	354	288	13259	0.813559	0.0309977	query_1	['GO:0110165']	7	0	31	Motor Neuron
GO:CC	GO:0019908	nuclear cyclin-dependent protein kinase holoenzyme complex	0.0383752	TRUE	"Cyclin-dependent protein kinase (CDK) complex found in the nucleus." [GOC:krc]	21	354	7	13259	0.019774	0.333333	query_1	['GO:0000307', 'GO:0140513']	7	0	31	Motor Neuron
GO:BP	GO:0040029	epigenetic regulation of gene expression	0.0394789	TRUE	"A process that modulates the frequency, rate or extent of gene expression through chromatin remodeling either by modifying higher order chromatin fiber structure, nucleosomal histones, or cytosine methylation of DNA. Once established, this regulation may be maintained over many cell divisions. It can also be heritable in the absence of the instigating signal." [PMID:10521337, PMID:11498582, PMID:22243696, PMID:34414474]	172	354	18	13259	0.0508475	0.104651	query_1	['GO:0006338', 'GO:0010468']	7	0	31	Motor Neuron
GO:BP	GO:0010605	negative regulation of macromolecule metabolic process	0.0421411	TRUE	"Any process that decreases the frequency, rate or extent of the chemical reactions and pathways involving macromolecules, any molecule of high relative molecular mass, the structure of which essentially comprises the multiple repetition of units derived, actually or conceptually, from molecules of low relative molecular mass." [GOC:dph, GOC:tb]	1614	354	75	13259	0.211864	0.0464684	query_1	['GO:0009892', 'GO:0043170', 'GO:0060255']	7	0	31	Motor Neuron
TF	TF:M01989	Factor: Ets2; motif: ACCGGAWRYN	0.0447552	TRUE	Factor: Ets2; motif: ACCGGAWRYN	6040	354	206	13259	0.581921	0.034106	query_1	['TF:M00000']	7	0	31	Motor Neuron
GO:MF	GO:0003729	mRNA binding	0.0499481	TRUE	"Binding to messenger RNA (mRNA), an intermediate molecule between DNA and protein. mRNA includes UTR and coding sequences, but does not contain introns." [GOC:kmv, GOC:pr, SO:0000234]	193	354	19	13259	0.0536723	0.0984456	query_1	['GO:0003723']	7	0	31	Motor Neuron
GO:BP	GO:0090304	nucleic acid metabolic process	1.17e-37	TRUE	"Any cellular metabolic process involving nucleic acids." [GOC:dph, GOC:tb]	3335	300	186	13259	0.62	0.0557721	query_1	['GO:0006139', 'GO:0043170']	7	1	32	Oligodendrocyte Progenitor Cell
GO:CC	GO:0005634	nucleus	2.25e-36	TRUE	"A membrane-bounded organelle of eukaryotic cells in which chromosomes are housed and replicated. In most cells, the nucleus contains all of the cell's chromosomes except the organellar chromosomes, and is the site of RNA synthesis and processing. In some species, or in specialized cell types, RNA metabolism or DNA replication may be absent." [GOC:go_curators]	5218	300	231	13259	0.77	0.0442698	query_1	['GO:0043231']	7	1	32	Oligodendrocyte Progenitor Cell
GO:BP	GO:0016070	RNA metabolic process	4.7e-35	TRUE	"The cellular chemical reactions and pathways involving RNA, ribonucleic acid, one of the two main type of nucleic acid, consisting of a long, unbranched macromolecule formed from ribonucleotides joined in 3',5'-phosphodiester linkage." [ISBN:0198506732]	2947	300	171	13259	0.57	0.0580251	query_1	['GO:0090304']	7	1	32	Oligodendrocyte Progenitor Cell
GO:BP	GO:0032774	RNA biosynthetic process	4.56e-34	TRUE	"The chemical reactions and pathways resulting in the formation of RNA, ribonucleic acid, one of the two main type of nucleic acid, consisting of a long, unbranched macromolecule formed from ribonucleotides joined in 3',5'-phosphodiester linkage. Includes polymerization of ribonucleotide monomers. Refers not only to transcription but also to e.g. viral RNA replication." [GOC:mah, GOC:txnOH]	2796	300	165	13259	0.55	0.0590129	query_1	['GO:0016070', 'GO:0141187']	7	1	32	Oligodendrocyte Progenitor Cell
GO:BP	GO:0141187	nucleic acid biosynthetic process	2.64e-33	TRUE	"The biosynthetic process resulting in the formation of a nucleic acid." [GOC:dph, GOC:tb]	2866	300	166	13259	0.553333	0.0579204	query_1	['GO:0009059', 'GO:0034654', 'GO:0090304']	7	1	32	Oligodendrocyte Progenitor Cell
GO:BP	GO:0006139	nucleobase-containing compound metabolic process	1.32e-32	TRUE	"Any cellular metabolic process involving nucleobases, nucleosides, nucleotides and nucleic acids." [GOC:ai]	3751	300	190	13259	0.633333	0.0506532	query_1	['GO:0044238']	7	1	32	Oligodendrocyte Progenitor Cell
GO:CC	GO:0031981	nuclear lumen	2.72e-31	TRUE	"The volume enclosed by the nuclear inner membrane." [GOC:mah, GOC:pz]	3208	300	173	13259	0.576667	0.0539277	query_1	['GO:0005634', 'GO:0070013']	7	1	32	Oligodendrocyte Progenitor Cell
GO:BP	GO:0019219	regulation of nucleobase-containing compound metabolic process	1.58e-30	TRUE	"Any cellular process that modulates the frequency, rate or extent of the chemical reactions and pathways involving nucleobases, nucleosides, nucleotides and nucleic acids." [GOC:go_curators]	2453	300	149	13259	0.496667	0.060742	query_1	['GO:0006139', 'GO:0080090']	7	1	32	Oligodendrocyte Progenitor Cell
GO:BP	GO:0051252	regulation of RNA metabolic process	4.1e-30	TRUE	"Any process that modulates the frequency, rate or extent of the chemical reactions and pathways involving RNA." [GOC:ai]	2257	300	142	13259	0.473333	0.0629154	query_1	['GO:0016070', 'GO:0019219', 'GO:0060255']	7	1	32	Oligodendrocyte Progenitor Cell
GO:BP	GO:0034654	nucleobase-containing compound biosynthetic process	4.9e-30	TRUE	"The chemical reactions and pathways resulting in the formation of nucleobases, nucleosides, nucleotides and nucleic acids." [GOC:mah]	3102	300	168	13259	0.56	0.0541586	query_1	['GO:0006139', 'GO:0009058']	7	1	32	Oligodendrocyte Progenitor Cell
GO:BP	GO:0010467	gene expression	1.66e-29	TRUE	"The process in which a gene's sequence is converted into a mature gene product (protein or RNA). This includes the production of an RNA transcript and its processing, as well as translation and maturation for protein-coding genes." [GOC:txnOH-2018, PMID:25934543, PMID:31580950]	4128	300	195	13259	0.65	0.0472384	query_1	['GO:0009059']	7	1	32	Oligodendrocyte Progenitor Cell
GO:CC	GO:0005654	nucleoplasm	2.11e-29	TRUE	"That part of the nuclear content other than the chromosomes or the nucleolus." [GOC:ma, ISBN:0124325653]	2831	300	159	13259	0.53	0.0561639	query_1	['GO:0031981', 'GO:0110165']	7	1	32	Oligodendrocyte Progenitor Cell
GO:BP	GO:0009059	macromolecule biosynthetic process	2.94e-28	TRUE	"The chemical reactions and pathways resulting in the formation of a macromolecule, any molecule of high relative molecular mass, the structure of which essentially comprises the multiple repetition of units derived, actually or conceptually, from molecules of low relative molecular mass." [GOC:mah]	4367	300	199	13259	0.663333	0.045569	query_1	['GO:0009058', 'GO:0043170']	7	1	32	Oligodendrocyte Progenitor Cell
GO:BP	GO:0010468	regulation of gene expression	1.32e-27	TRUE	"Any process that modulates the frequency, rate or extent of gene expression. Gene expression is the process in which a gene's coding sequence is converted into a mature gene product (protein or RNA)." [GOC:txnOH-2018]	3063	300	163	13259	0.543333	0.0532158	query_1	['GO:0010467', 'GO:0010556']	7	1	32	Oligodendrocyte Progenitor Cell
GO:BP	GO:0006351	DNA-templated transcription	3.48e-27	TRUE	"The synthesis of an RNA transcript from a DNA template." [GOC:jl, GOC:txnOH]	2181	300	135	13259	0.45	0.0618982	query_1	['GO:0010467', 'GO:0032774']	7	1	32	Oligodendrocyte Progenitor Cell
GO:BP	GO:0010556	regulation of macromolecule biosynthetic process	2.01e-26	TRUE	"Any process that modulates the rate, frequency or extent of the chemical reactions and pathways resulting in the formation of a macromolecule, any molecule of high relative molecular mass, the structure of which essentially comprises the multiple repetition of units derived, actually or conceptually, from molecules of low relative molecular mass." [GOC:dph, GOC:tb]	3130	300	163	13259	0.543333	0.0520767	query_1	['GO:0009059', 'GO:0009889', 'GO:0060255']	7	1	32	Oligodendrocyte Progenitor Cell
GO:BP	GO:0006355	regulation of DNA-templated transcription	3.13e-26	TRUE	"Any process that modulates the frequency, rate or extent of cellular DNA-templated transcription." [GOC:go_curators, GOC:txnOH]	2076	300	130	13259	0.433333	0.0626204	query_1	['GO:0006351', 'GO:0010468', 'GO:2001141']	7	1	32	Oligodendrocyte Progenitor Cell
GO:BP	GO:2001141	regulation of RNA biosynthetic process	3.45e-26	TRUE	"Any process that modulates the frequency, rate or extent of RNA biosynthetic process." [GOC:dph]	2078	300	130	13259	0.433333	0.0625601	query_1	['GO:0010556', 'GO:0032774', 'GO:0051252']	7	1	32	Oligodendrocyte Progenitor Cell
GO:CC	GO:0070013	intracellular organelle lumen	6.13e-26	TRUE	"An organelle lumen that is part of an intracellular organelle." [GOC:mah]	3663	300	177	13259	0.59	0.048321	query_1	['GO:0043229', 'GO:0043233']	7	1	32	Oligodendrocyte Progenitor Cell
GO:CC	GO:0031974	membrane-enclosed lumen	6.13e-26	TRUE	"The enclosed volume within a sealed membrane or between two sealed membranes. Encompasses the volume enclosed by the membranes of a particular organelle, e.g. endoplasmic reticulum lumen, or the space between the two lipid bilayers of a double membrane surrounding an organelle, e.g. nuclear envelope lumen." [GOC:add, GOC:mah]	3663	300	177	13259	0.59	0.048321	query_1	['GO:0110165']	7	1	32	Oligodendrocyte Progenitor Cell
GO:CC	GO:0043233	organelle lumen	6.13e-26	TRUE	"The internal volume enclosed by the membranes of a particular organelle; includes the volume enclosed by a single organelle membrane, e.g. endoplasmic reticulum lumen, or the volume enclosed by the innermost of the two lipid bilayers of an organelle envelope, e.g. nuclear lumen." [GOC:jl, GOC:mah]	3663	300	177	13259	0.59	0.048321	query_1	['GO:0031974', 'GO:0043226']	7	1	32	Oligodendrocyte Progenitor Cell
GO:MF	GO:0003676	nucleic acid binding	1.1e-25	TRUE	"Binding to a nucleic acid." [GOC:jl]	2253	300	135	13259	0.45	0.0599201	query_1	['GO:0005488']	7	1	32	Oligodendrocyte Progenitor Cell
GO:BP	GO:0009889	regulation of biosynthetic process	5.78e-25	TRUE	"Any process that modulates the frequency, rate or extent of the chemical reactions and pathways resulting in the formation of substances." [GOC:go_curators]	3251	300	164	13259	0.546667	0.050446	query_1	['GO:0009058', 'GO:0019222']	7	1	32	Oligodendrocyte Progenitor Cell
GO:BP	GO:0080090	regulation of primary metabolic process	1.87e-22	TRUE	"Any process that modulates the frequency, rate or extent of the chemical reactions and pathways within a cell or an organism involving those compounds formed as a part of the normal anabolic and catabolic processes. These processes take place in most, if not all, cells of the organism." [PMID:19211694]	3264	300	160	13259	0.533333	0.0490196	query_1	['GO:0019222', 'GO:0044238']	7	1	32	Oligodendrocyte Progenitor Cell
GO:BP	GO:0060255	regulation of macromolecule metabolic process	5.69e-22	TRUE	"Any process that modulates the frequency, rate or extent of the chemical reactions and pathways involving macromolecules, any molecule of high relative molecular mass, the structure of which essentially comprises the multiple repetition of units derived, actually or conceptually, from molecules of low relative molecular mass." [GOC:dph, GOC:tb]	3586	300	168	13259	0.56	0.0468489	query_1	['GO:0019222', 'GO:0043170']	7	1	32	Oligodendrocyte Progenitor Cell
GO:BP	GO:0043170	macromolecule metabolic process	6.78e-22	TRUE	"The chemical reactions and pathways involving macromolecules, any molecule of high relative molecular mass, the structure of which essentially comprises the multiple repetition of units derived, actually or conceptually, from molecules of low relative molecular mass." [GOC:mah]	5877	300	223	13259	0.743333	0.0379445	query_1	['GO:0008152']	7	1	32	Oligodendrocyte Progenitor Cell
GO:BP	GO:0009058	biosynthetic process	4.44e-20	TRUE	"A cellular process consisting of the biochemical pathways by which a living organism synthesizes chemical substances. This typically represents the energy-requiring part of metabolism in which simpler substances are transformed into more complex ones." [GOC:curators, ISBN:0198547684]	5084	300	202	13259	0.673333	0.0397325	query_1	['GO:0008152']	7	1	32	Oligodendrocyte Progenitor Cell
GO:BP	GO:0019222	regulation of metabolic process	6.58e-18	TRUE	"Any process that modulates the frequency, rate or extent of the chemical reactions and pathways within a cell or an organism." [GOC:go_curators]	3914	300	169	13259	0.563333	0.0431783	query_1	['GO:0008152', 'GO:0050794']	7	1	32	Oligodendrocyte Progenitor Cell
GO:MF	GO:0003677	DNA binding	7.26e-16	TRUE	"Any molecular function by which a gene product interacts selectively and non-covalently with DNA (deoxyribonucleic acid)." [GOC:dph, GOC:jl, GOC:tb, GOC:vw]	1391	300	89	13259	0.296667	0.0639828	query_1	['GO:0003676']	7	1	32	Oligodendrocyte Progenitor Cell
GO:BP	GO:0006325	chromatin organization	8.13e-16	TRUE	"The assembly or remodeling of chromatin composed of DNA complexed with histones, other associated proteins, and sometimes RNA." [PMID:20404130]	830	300	67	13259	0.223333	0.0807229	query_1	['GO:0016043']	7	1	32	Oligodendrocyte Progenitor Cell
GO:CC	GO:0043231	intracellular membrane-bounded organelle	5.67e-15	TRUE	"Organized structure of distinctive morphology and function, bounded by a single or double lipid bilayer membrane and occurring within the cell. Includes the nucleus, mitochondria, plastids, vacuoles, and vesicles. Excludes the plasma membrane." [GOC:go_curators]	8426	300	260	13259	0.866667	0.0308569	query_1	['GO:0043227', 'GO:0043229']	7	1	32	Oligodendrocyte Progenitor Cell
GO:BP	GO:0006366	transcription by RNA polymerase II	1.37e-14	TRUE	"The synthesis of RNA from a DNA template by RNA polymerase II (RNAP II), originating at an RNA polymerase II promoter. Includes transcription of messenger RNA (mRNA) and certain small nuclear RNAs (snRNAs)." [GOC:jl, GOC:txnOH, ISBN:0321000382]	1482	300	90	13259	0.3	0.0607287	query_1	['GO:0006351']	7	1	32	Oligodendrocyte Progenitor Cell
GO:CC	GO:0043227	membrane-bounded organelle	2.24e-14	TRUE	"Organized structure of distinctive morphology and function, bounded by a single or double lipid bilayer membrane. Includes the nucleus, mitochondria, plastids, vacuoles, and vesicles. Excludes the plasma membrane." [GOC:go_curators]	8661	300	263	13259	0.876667	0.030366	query_1	['GO:0043226']	7	1	32	Oligodendrocyte Progenitor Cell
GO:MF	GO:0008270	zinc ion binding	2.71e-14	TRUE	"Binding to a zinc ion (Zn)." [GOC:ai]	1526	300	91	13259	0.303333	0.059633	query_1	['GO:0046914']	7	1	32	Oligodendrocyte Progenitor Cell
GO:BP	GO:0044238	primary metabolic process	2.93e-14	TRUE	"The chemical reactions and pathways involving those compounds which are formed as a part of the normal anabolic and catabolic processes. These processes take place in most, if not all, cells of the organism." [GOC:go_curators]	6514	300	222	13259	0.74	0.0340804	query_1	['GO:0008152']	7	1	32	Oligodendrocyte Progenitor Cell
GO:BP	GO:0006357	regulation of transcription by RNA polymerase II	8.07e-14	TRUE	"Any process that modulates the frequency, rate or extent of transcription mediated by RNA polymerase II." [GOC:go_curators, GOC:txnOH]	1408	300	86	13259	0.286667	0.0610796	query_1	['GO:0006355', 'GO:0006366']	7	1	32	Oligodendrocyte Progenitor Cell
GO:BP	GO:0006338	chromatin remodeling	1.2e-13	TRUE	"A dynamic process of chromatin reorganization resulting in changes to chromatin structure. These changes allow DNA metabolic processes such as transcriptional regulation, DNA recombination, DNA repair, and DNA replication." [GOC:jid, GOC:vw, PMID:12042764, PMID:12697820]	720	300	59	13259	0.196667	0.0819444	query_1	['GO:0006325']	7	1	32	Oligodendrocyte Progenitor Cell
GO:BP	GO:0045934	negative regulation of nucleobase-containing compound metabolic process	1.57e-13	TRUE	"Any cellular process that stops, prevents, or reduces the frequency, rate or extent of the chemical reactions and pathways involving nucleobases, nucleosides, nucleotides and nucleic acids." [GOC:go_curators]	966	300	69	13259	0.23	0.0714286	query_1	['GO:0006139', 'GO:0009892', 'GO:0019219']	7	1	32	Oligodendrocyte Progenitor Cell
GO:CC	GO:0140513	nuclear protein-containing complex	2.18e-13	TRUE	"A stable assembly of two or more macromolecules, i.e. proteins, nucleic acids, carbohydrates or lipids, in which at least one component is a protein and the constituent parts function together in the nucleus." [GOC:pg]	1023	300	71	13259	0.236667	0.0694037	query_1	['GO:0005634', 'GO:0032991']	7	1	32	Oligodendrocyte Progenitor Cell
GO:CC	GO:0043229	intracellular organelle	5.01e-13	TRUE	"Organized structure of distinctive morphology and function, occurring within the cell. Includes the nucleus, mitochondria, plastids, vacuoles, vesicles, ribosomes and the cytoskeleton. Excludes the plasma membrane." [GOC:go_curators]	9099	300	268	13259	0.893333	0.0294538	query_1	['GO:0005622', 'GO:0043226']	7	1	32	Oligodendrocyte Progenitor Cell
GO:BP	GO:0009890	negative regulation of biosynthetic process	1.1e-12	TRUE	"Any process that stops, prevents, or reduces the rate of the chemical reactions and pathways resulting in the formation of substances." [GOC:go_curators]	1439	300	85	13259	0.283333	0.0590688	query_1	['GO:0009058', 'GO:0009889', 'GO:0009892']	7	1	32	Oligodendrocyte Progenitor Cell
GO:BP	GO:0010558	negative regulation of macromolecule biosynthetic process	1.38e-12	TRUE	"Any process that decreases the rate, frequency or extent of the chemical reactions and pathways resulting in the formation of a macromolecule, any molecule of high relative molecular mass, the structure of which essentially comprises the multiple repetition of units derived, actually or conceptually, from molecules of low relative molecular mass." [GOC:dph, GOC:tb]	1387	300	83	13259	0.276667	0.0598414	query_1	['GO:0009059', 'GO:0009890', 'GO:0010556', 'GO:0010605']	7	1	32	Oligodendrocyte Progenitor Cell
GO:BP	GO:0051253	negative regulation of RNA metabolic process	1.68e-12	TRUE	"Any process that stops, prevents, or reduces the frequency, rate or extent of the chemical reactions and pathways involving RNA." [GOC:ai]	883	300	64	13259	0.213333	0.0724802	query_1	['GO:0010605', 'GO:0016070', 'GO:0045934', 'GO:0051252']	7	1	32	Oligodendrocyte Progenitor Cell
GO:BP	GO:0010605	negative regulation of macromolecule metabolic process	3.57e-12	TRUE	"Any process that decreases the frequency, rate or extent of the chemical reactions and pathways involving macromolecules, any molecule of high relative molecular mass, the structure of which essentially comprises the multiple repetition of units derived, actually or conceptually, from molecules of low relative molecular mass." [GOC:dph, GOC:tb]	1614	300	90	13259	0.3	0.0557621	query_1	['GO:0009892', 'GO:0043170', 'GO:0060255']	7	1	32	Oligodendrocyte Progenitor Cell
GO:CC	GO:0043226	organelle	8.86e-12	TRUE	"Organized structure of distinctive morphology and function. Includes the nucleus, mitochondria, plastids, vacuoles, vesicles, ribosomes and the cytoskeleton, and prokaryotic structures such as anammoxosomes and pirellulosomes. Excludes the plasma membrane." [GOC:go_curators]	9291	300	269	13259	0.896667	0.0289527	query_1	['GO:0110165']	7	1	32	Oligodendrocyte Progenitor Cell
GO:MF	GO:0046914	transition metal ion binding	1.72e-11	TRUE	"Binding to a transition metal ions; a transition metal is an element whose atom has an incomplete d-subshell of extranuclear electrons, or which gives rise to a cation or cations with an incomplete d-subshell. Transition metals often have more than one valency state. Biologically relevant transition metals include vanadium, manganese, iron, copper, cobalt, nickel, molybdenum and silver." [ISBN:0198506732]	1685	300	91	13259	0.303333	0.0540059	query_1	['GO:0046872']	7	1	32	Oligodendrocyte Progenitor Cell
GO:BP	GO:0051254	positive regulation of RNA metabolic process	4.31e-11	TRUE	"Any process that activates or increases the frequency, rate or extent of the chemical reactions and pathways involving RNA." [GOC:ai]	1240	300	75	13259	0.25	0.0604839	query_1	['GO:0010604', 'GO:0016070', 'GO:0051252']	7	1	32	Oligodendrocyte Progenitor Cell
GO:BP	GO:0045893	positive regulation of DNA-templated transcription	4.35e-11	TRUE	"Any process that activates or increases the frequency, rate or extent of cellular DNA-templated transcription." [GOC:go_curators, GOC:txnOH]	1157	300	72	13259	0.24	0.0622299	query_1	['GO:0006351', 'GO:0006355', 'GO:1902680']	7	1	32	Oligodendrocyte Progenitor Cell
GO:BP	GO:1902680	positive regulation of RNA biosynthetic process	4.76e-11	TRUE	"Any process that activates or increases the frequency, rate or extent of RNA biosynthetic process." [GO:jl, GO_REF:0000058, GOC:TermGenie]	1159	300	72	13259	0.24	0.0621225	query_1	['GO:0010557', 'GO:0032774', 'GO:0051254', 'GO:2001141']	7	1	32	Oligodendrocyte Progenitor Cell
GO:BP	GO:0009892	negative regulation of metabolic process	5.49e-11	TRUE	"Any process that stops, prevents, or reduces the frequency, rate or extent of the chemical reactions and pathways within a cell or an organism." [GOC:go_curators]	1747	300	92	13259	0.306667	0.0526617	query_1	['GO:0008152', 'GO:0019222', 'GO:0048523']	7	1	32	Oligodendrocyte Progenitor Cell
GO:BP	GO:0008152	metabolic process	6e-11	TRUE	"A cellular process consisting of the biochemical pathways by which a living organism transforms chemical substances. This includes including anabolism (biosynthetic process) and catabolism (catabolic process). Metabolic processes includes the transformation of small molecules, as well macromolecular processes such as DNA repair and replication, protein synthesis and degradation." [GOC:go_curators, ISBN:0198547684]	7302	300	231	13259	0.77	0.0316352	query_1	['GO:0009987']	7	1	32	Oligodendrocyte Progenitor Cell
GO:BP	GO:0010604	positive regulation of macromolecule metabolic process	2.73e-10	TRUE	"Any process that increases the frequency, rate or extent of the chemical reactions and pathways involving macromolecules, any molecule of high relative molecular mass, the structure of which essentially comprises the multiple repetition of units derived, actually or conceptually, from molecules of low relative molecular mass." [GOC:dph, GOC:tb]	2047	300	100	13259	0.333333	0.048852	query_1	['GO:0009893', 'GO:0043170', 'GO:0060255']	7	1	32	Oligodendrocyte Progenitor Cell
GO:MF	GO:0140110	transcription regulator activity	3.32e-10	TRUE	"A molecular function that controls the rate, timing and/or magnitude of gene transcription. The function of transcriptional regulators is to modulate gene expression at the transcription step so that they are expressed in the right cell at the right time and in the right amount throughout the life of the cell and the organism. Genes are transcriptional units, and include bacterial operons." [GOC:pg, GOC:txnOH-2018, Wikipedia:Transcription_factor]	829	300	58	13259	0.193333	0.0699638	query_1	['GO:0003674']	7	1	32	Oligodendrocyte Progenitor Cell
GO:CC	GO:0005622	intracellular anatomical structure	3.47e-10	TRUE	"A component of a cell contained within (but not including) the plasma membrane. In eukaryotes it includes the nucleus and cytoplasm." [ISBN:0198506732]	10035	300	278	13259	0.926667	0.027703	query_1	['GO:0110165']	7	1	32	Oligodendrocyte Progenitor Cell
GO:BP	GO:1902679	negative regulation of RNA biosynthetic process	5.14e-10	TRUE	"Any process that stops, prevents or reduces the frequency, rate or extent of RNA biosynthetic process." [GO:jl, GO_REF:0000058, GOC:TermGenie]	812	300	57	13259	0.19	0.070197	query_1	['GO:0010558', 'GO:0032774', 'GO:0051253', 'GO:2001141']	7	1	32	Oligodendrocyte Progenitor Cell
REAC	REAC:R-MMU-74160	Gene expression (Transcription)	5.76e-10	TRUE	Gene expression (Transcription)	835	300	54	13259	0.18	0.0646707	query_1	['REAC:0000000']	7	1	32	Oligodendrocyte Progenitor Cell
GO:BP	GO:0010557	positive regulation of macromolecule biosynthetic process	1.03e-09	TRUE	"Any process that increases the rate, frequency or extent of the chemical reactions and pathways resulting in the formation of a macromolecule, any molecule of high relative molecular mass, the structure of which essentially comprises the multiple repetition of units derived, actually or conceptually, from molecules of low relative molecular mass." [GOC:dph, GOC:tb]	1675	300	87	13259	0.29	0.0519403	query_1	['GO:0009059', 'GO:0009891', 'GO:0010556', 'GO:0010604']	7	1	32	Oligodendrocyte Progenitor Cell
GO:BP	GO:0045892	negative regulation of DNA-templated transcription	1.85e-09	TRUE	"Any process that stops, prevents, or reduces the frequency, rate or extent of cellular DNA-templated transcription." [GOC:go_curators, GOC:txnOH]	811	300	56	13259	0.186667	0.0690506	query_1	['GO:0006351', 'GO:0006355', 'GO:1902679']	7	1	32	Oligodendrocyte Progenitor Cell
TF	TF:M10408	Factor: YY1; motif: CAARATGGCGGC	2.66e-09	TRUE	Factor: YY1; motif: CAARATGGCGGC	3389	300	136	13259	0.453333	0.0401298	query_1	['TF:M00000']	7	1	32	Oligodendrocyte Progenitor Cell
GO:MF	GO:0003712	transcription coregulator activity	2.78e-09	TRUE	"A transcription regulator activity that modulates the transcription of specific gene sets via binding to a DNA-binding transcription factor at a specific genomic locus, either on its own or as part of a complex. Coregulators often act by altering chromatin structure and modifications. For example, one class of transcription coregulators modifies chromatin structure through covalent modification of histones. A second class remodels the conformation of chromatin in an ATP-dependent fashion. A third class modulates interactions of DNA-bound DNA-binding transcription factors with other transcription coregulators." [GOC:txnOH-2018, PMID:10213677, PMID:16858867, PMID:24203923, PMID:25957681, Wikipedia:Transcription_coregulator]	341	300	35	13259	0.116667	0.102639	query_1	['GO:0030674', 'GO:0140110']	7	1	32	Oligodendrocyte Progenitor Cell
GO:BP	GO:0045814	negative regulation of gene expression, epigenetic	3.45e-09	TRUE	"An epigenetic process that silences gene expression at specific genomic regions through chromatin remodeling either by modifying higher order chromatin fiber structure, nucleosomal histones, or the cytosine DNA methylation." [PMID:22243696]	100	300	20	13259	0.0666667	0.2	query_1	['GO:0010629', 'GO:0040029']	7	1	32	Oligodendrocyte Progenitor Cell
GO:BP	GO:0009891	positive regulation of biosynthetic process	8.84e-09	TRUE	"Any process that activates or increases the frequency, rate or extent of the chemical reactions and pathways resulting in the formation of substances." [GOC:go_curators]	1738	300	87	13259	0.29	0.0500575	query_1	['GO:0009058', 'GO:0009889', 'GO:0009893']	7	1	32	Oligodendrocyte Progenitor Cell
GO:BP	GO:0031507	heterochromatin formation	9.18e-09	TRUE	"An epigenetic gene silencing mechanism in which chromatin is compacted into heterochromatin, resulting in a chromatin conformation refractory to transcription. This process starts with heterochromatin nucleation, its spreading, and ends with heterochromatin boundary formation." [PMID:25192661, PMID:33827924]	81	300	18	13259	0.06	0.222222	query_1	['GO:0022607', 'GO:0045814', 'GO:0070828']	7	1	32	Oligodendrocyte Progenitor Cell
HP	HP:0000455	Broad nasal tip	1.48e-08	TRUE	Increase in width of the nasal tip.	143	300	21	13259	0.07	0.146853	query_1	['HP:0000436']	7	1	32	Oligodendrocyte Progenitor Cell
HP	HP:0000436	Abnormal nasal tip morphology	1.58e-08	TRUE	An abnormality of the nasal tip.	343	300	32	13259	0.106667	0.0932945	query_1	['HP:0010938']	7	1	32	Oligodendrocyte Progenitor Cell
GO:BP	GO:0070828	heterochromatin organization	2.77e-08	TRUE	"Any process that results in the specification, formation or maintenance of the physical structure of eukaryotic heterochromatin, a compact and highly condensed form of chromatin." [GOC:mah]	86	300	18	13259	0.06	0.209302	query_1	['GO:0006325']	7	1	32	Oligodendrocyte Progenitor Cell
GO:CC	GO:0005694	chromosome	4.09e-08	TRUE	"A structure composed of a very long molecule of DNA and associated proteins (e.g. histones) that carries hereditary information." [ISBN:0198547684]	927	300	58	13259	0.193333	0.0625674	query_1	['GO:0043232']	7	1	32	Oligodendrocyte Progenitor Cell
GO:BP	GO:0040029	epigenetic regulation of gene expression	4.3e-08	TRUE	"A process that modulates the frequency, rate or extent of gene expression through chromatin remodeling either by modifying higher order chromatin fiber structure, nucleosomal histones, or cytosine methylation of DNA. Once established, this regulation may be maintained over many cell divisions. It can also be heritable in the absence of the instigating signal." [PMID:10521337, PMID:11498582, PMID:22243696, PMID:34414474]	172	300	24	13259	0.08	0.139535	query_1	['GO:0006338', 'GO:0010468']	7	1	32	Oligodendrocyte Progenitor Cell
GO:BP	GO:0009893	positive regulation of metabolic process	6.01e-08	TRUE	"Any process that activates or increases the frequency, rate or extent of the chemical reactions and pathways within a cell or an organism." [GOC:go_curators]	2226	300	100	13259	0.333333	0.0449236	query_1	['GO:0008152', 'GO:0019222', 'GO:0048522']	7	1	32	Oligodendrocyte Progenitor Cell
GO:CC	GO:0043232	intracellular membraneless organelle	1.38e-07	TRUE	"Organized structure of distinctive morphology and function, not bounded by a lipid bilayer membrane and occurring within the cell. Includes ribosomes, the cytoskeleton and chromosomes." [GOC:go_curators]	3712	300	140	13259	0.466667	0.0377155	query_1	['GO:0043228', 'GO:0043229']	7	1	32	Oligodendrocyte Progenitor Cell
GO:CC	GO:0043228	membraneless organelle	1.38e-07	TRUE	"Organized structure of distinctive morphology and function, not bounded by a lipid bilayer membrane. Includes ribosomes, the cytoskeleton and chromosomes." [GOC:go_curators]	3712	300	140	13259	0.466667	0.0377155	query_1	['GO:0043226']	7	1	32	Oligodendrocyte Progenitor Cell
GO:BP	GO:0045944	positive regulation of transcription by RNA polymerase II	2.51e-07	TRUE	"Any process that activates or increases the frequency, rate or extent of transcription from an RNA polymerase II promoter." [GOC:go_curators, GOC:txnOH]	833	300	53	13259	0.176667	0.0636255	query_1	['GO:0006357', 'GO:0006366', 'GO:0045893']	7	1	32	Oligodendrocyte Progenitor Cell
TF	TF:M01035	Factor: YY1; motif: NYNKCCATNTT	5.93e-07	TRUE	Factor: YY1; motif: NYNKCCATNTT	3819	300	141	13259	0.47	0.0369207	query_1	['TF:M00000']	7	1	32	Oligodendrocyte Progenitor Cell
GO:CC	GO:0032991	protein-containing complex	6.71e-07	TRUE	"A stable assembly of two or more macromolecules, i.e. proteins, nucleic acids, carbohydrates or lipids, in which at least one component is a protein and the constituent parts function together." [GOC:dos, GOC:mah]	3864	300	142	13259	0.473333	0.0367495	query_1	['GO:0005575']	7	1	32	Oligodendrocyte Progenitor Cell
TF	TF:M02044	Factor: YY1; motif: GCCGCCATTTTG	1.47e-06	TRUE	Factor: YY1; motif: GCCGCCATTTTG	4100	300	147	13259	0.49	0.0358537	query_1	['TF:M00000']	7	1	32	Oligodendrocyte Progenitor Cell
GO:BP	GO:0006259	DNA metabolic process	1.75e-06	TRUE	"Any cellular metabolic process involving deoxyribonucleic acid. This is one of the two main types of nucleic acid, consisting of a long, unbranched macromolecule formed from one, or more commonly, two, strands of linked deoxyribonucleotides." [ISBN:0198506732]	691	300	46	13259	0.153333	0.0665702	query_1	['GO:0090304']	7	1	32	Oligodendrocyte Progenitor Cell
TF	TF:M01660	Factor: GABP-alpha; motif: CTTCCK	2.03e-06	TRUE	Factor: GABP-alpha; motif: CTTCCK	7953	300	233	13259	0.776667	0.0292971	query_1	['TF:M00000']	7	1	32	Oligodendrocyte Progenitor Cell
GO:CC	GO:0000785	chromatin	2.15e-06	TRUE	"The ordered and organized complex of DNA, protein, and sometimes RNA, that forms the chromosome." [GOC:elh, PMID:20404130]	498	300	38	13259	0.126667	0.0763052	query_1	['GO:0005694', 'GO:0110165']	7	1	32	Oligodendrocyte Progenitor Cell
TF	TF:M10388	Factor: TAFII250; motif: NAARAWGGCGGMGG	2.44e-06	TRUE	Factor: TAFII250; motif: NAARAWGGCGGMGG	4286	300	151	13259	0.503333	0.035231	query_1	['TF:M00000']	7	1	32	Oligodendrocyte Progenitor Cell
REAC	REAC:R-MMU-4839726	Chromatin organization	3.98e-06	TRUE	Chromatin organization	136	300	17	13259	0.0566667	0.125	query_1	['REAC:0000000']	7	1	32	Oligodendrocyte Progenitor Cell
REAC	REAC:R-MMU-3247509	Chromatin modifying enzymes	3.98e-06	TRUE	Chromatin modifying enzymes	136	300	17	13259	0.0566667	0.125	query_1	['REAC:R-MMU-4839726']	7	1	32	Oligodendrocyte Progenitor Cell
GO:CC	GO:0016604	nuclear body	4.35e-06	TRUE	"Membraneless organelle present in the nucleoplasm and usually visible by confocal microscopy." [PMID:28577509]	710	300	46	13259	0.153333	0.0647887	query_1	['GO:0005654', 'GO:0043232']	7	1	32	Oligodendrocyte Progenitor Cell
TF	TF:M10388_1	Factor: TAFII250; motif: NAARAWGGCGGMGG; match class: 1	5.94e-06	TRUE	Factor: TAFII250; motif: NAARAWGGCGGMGG; match class: 1	934	300	54	13259	0.18	0.0578159	query_1	['TF:M10388']	7	1	32	Oligodendrocyte Progenitor Cell
GO:MF	GO:0005488	binding	1.26e-05	TRUE	"The selective, non-covalent, often stoichiometric, interaction of a molecule with one or more specific sites on another molecule." [GOC:ceb, GOC:mah, ISBN:0198506732]	9601	300	262	13259	0.873333	0.0272888	query_1	['GO:0003674']	7	1	32	Oligodendrocyte Progenitor Cell
REAC	REAC:R-MMU-73857	RNA Polymerase II Transcription	1.42e-05	TRUE	RNA Polymerase II Transcription	718	300	41	13259	0.136667	0.0571031	query_1	['REAC:R-MMU-74160']	7	1	32	Oligodendrocyte Progenitor Cell
GO:MF	GO:0060090	molecular adaptor activity	1.7e-05	TRUE	"The binding activity of a molecule that brings together two or more molecules through a selective, non-covalent, often stoichiometric interaction, permitting those molecules to function in a coordinated way." [GOC:mtg_MIT_16mar07, GOC:vw]	821	300	49	13259	0.163333	0.0596833	query_1	['GO:0003674']	7	1	32	Oligodendrocyte Progenitor Cell
GO:BP	GO:0016071	mRNA metabolic process	1.95e-05	TRUE	"The chemical reactions and pathways involving mRNA, messenger RNA, which is responsible for carrying the coded genetic 'message', transcribed from DNA, to sites of protein assembly at the ribosomes." [ISBN:0198506732]	587	300	40	13259	0.133333	0.0681431	query_1	['GO:0016070']	7	1	32	Oligodendrocyte Progenitor Cell
HP	HP:0011339	Abnormality of upper lip vermillion	3.4e-05	TRUE	An abnormality of the vermilion border, the sharp demarcation between the lip (red colored) and the adjacent normal skin.	416	300	30	13259	0.1	0.0721154	query_1	['HP:0000177']	7	1	32	Oligodendrocyte Progenitor Cell
GO:BP	GO:0006974	DNA damage response	3.94e-05	TRUE	"Any process that results in a change in state or activity of a cell (in terms of movement, secretion, enzyme production, gene expression, etc.) as a result of a stimulus indicating damage to its DNA from environmental insults or errors during metabolism." [GOC:go_curators]	679	300	43	13259	0.143333	0.0633284	query_1	['GO:0033554']	7	1	32	Oligodendrocyte Progenitor Cell
GO:MF	GO:0003682	chromatin binding	4.22e-05	TRUE	"Binding to chromatin, the network of fibers of DNA, protein, and sometimes RNA, that make up the chromosomes of the eukaryotic nucleus during interphase." [GOC:jl, ISBN:0198506732, PMID:20404130]	408	300	32	13259	0.106667	0.0784314	query_1	['GO:0005488']	7	1	32	Oligodendrocyte Progenitor Cell
TF	TF:M00793	Factor: YY1; motif: GCCATNTTN	4.23e-05	TRUE	Factor: YY1; motif: GCCATNTTN	3070	300	116	13259	0.386667	0.037785	query_1	['TF:M00000']	7	1	32	Oligodendrocyte Progenitor Cell
TF	TF:M05599_1	Factor: WT1; motif: NGCGGGGGGGTSMMCYN; match class: 1	7.74e-05	TRUE	Factor: WT1; motif: NGCGGGGGGGTSMMCYN; match class: 1	1397	300	67	13259	0.223333	0.0479599	query_1	['TF:M05599']	7	1	32	Oligodendrocyte Progenitor Cell
GO:BP	GO:0000122	negative regulation of transcription by RNA polymerase II	8.32e-05	TRUE	"Any process that stops, prevents, or reduces the frequency, rate or extent of transcription mediated by RNA polymerase II." [GOC:go_curators, GOC:txnOH]	591	300	39	13259	0.13	0.0659899	query_1	['GO:0006357', 'GO:0006366', 'GO:0045892']	7	1	32	Oligodendrocyte Progenitor Cell
GO:MF	GO:0003723	RNA binding	8.39e-05	TRUE	"Binding to an RNA molecule or a portion thereof." [GOC:jl, GOC:mah]	889	300	50	13259	0.166667	0.056243	query_1	['GO:0003676']	7	1	32	Oligodendrocyte Progenitor Cell
GO:MF	GO:0030674	protein-macromolecule adaptor activity	8.84e-05	TRUE	"An adaptor activity that brings together two or more macromolecules in contact, permitting those molecules to function in a coordinated way. The adaptor can bring together two proteins, or a protein and another macromolecule such as a lipid or a nucleic acid." [GOC:bf, GOC:mah, GOC:vw]	724	300	44	13259	0.146667	0.0607735	query_1	['GO:0060090']	7	1	32	Oligodendrocyte Progenitor Cell
GO:BP	GO:0051052	regulation of DNA metabolic process	0.00010221	TRUE	"Any process that modulates the frequency, rate or extent of the chemical reactions and pathways involving DNA." [GOC:ai]	332	300	28	13259	0.0933333	0.0843374	query_1	['GO:0006259', 'GO:0019219', 'GO:0060255']	7	1	32	Oligodendrocyte Progenitor Cell
GO:CC	GO:0005667	transcription regulator complex	0.00011559	TRUE	"A protein complex that is capable of associating with DNA by direct binding, or via other DNA-binding proteins or complexes, and regulating transcription." [GOC:jl]	356	300	29	13259	0.0966667	0.0814607	query_1	['GO:0032991']	7	1	32	Oligodendrocyte Progenitor Cell
REAC	REAC:R-MMU-212436	Generic Transcription Pathway	0.00012276	TRUE	Generic Transcription Pathway	607	300	35	13259	0.116667	0.0576606	query_1	['REAC:R-MMU-73857']	7	1	32	Oligodendrocyte Progenitor Cell
KEGG	KEGG:03082	ATP-dependent chromatin remodeling	0.00013719	TRUE	ATP-dependent chromatin remodeling	94	300	12	13259	0.04	0.12766	query_1	['KEGG:00000']	7	1	32	Oligodendrocyte Progenitor Cell
HP	HP:0000534	Abnormal eyebrow morphology	0.0001426	TRUE	An abnormality of the eyebrow.	600	300	36	13259	0.12	0.06	query_1	['HP:0001595', 'HP:0030669']	7	1	32	Oligodendrocyte Progenitor Cell
TF	TF:M07380_1	Factor: E2F-4; motif: NTTTCSCGCC; match class: 1	0.00016287	TRUE	Factor: E2F-4; motif: NTTTCSCGCC; match class: 1	4475	300	150	13259	0.5	0.0335196	query_1	['TF:M07380']	7	1	32	Oligodendrocyte Progenitor Cell
GO:BP	GO:0051276	chromosome organization	0.00018585	TRUE	"A process that is carried out at the cellular level that results in the assembly, arrangement of constituent parts, or disassembly of chromosomes, structures composed of a very long molecule of DNA and associated proteins that carries hereditary information. This term covers covalent modifications at the molecular level as well as spatial relationships among the major components of a chromosome." [GOC:ai, GOC:dph, GOC:jl, GOC:mah]	341	300	28	13259	0.0933333	0.0821114	query_1	['GO:0006996']	7	1	32	Oligodendrocyte Progenitor Cell
HP	HP:0010938	Abnormal external nose morphology	0.00019779	TRUE	An abnormality of the external nose.	805	300	43	13259	0.143333	0.0534162	query_1	['HP:0005105']	7	1	32	Oligodendrocyte Progenitor Cell
HP	HP:0000729	Autistic behavior	0.00024471	TRUE	Persistent deficits in social interaction and communication and interaction as well as a markedly restricted repertoire of activity and interest as well as repetitive patterns of behavior.	586	300	35	13259	0.116667	0.059727	query_1	['HP:0025783']	7	1	32	Oligodendrocyte Progenitor Cell
REAC	REAC:R-MMU-212165	Epigenetic regulation of gene expression	0.00030476	TRUE	Epigenetic regulation of gene expression	107	300	13	13259	0.0433333	0.121495	query_1	['REAC:R-MMU-74160']	7	1	32	Oligodendrocyte Progenitor Cell
TF	TF:M01991	Factor: PEA3; motif: RCCGGAAGYN	0.00032124	TRUE	Factor: PEA3; motif: RCCGGAAGYN	7481	300	217	13259	0.723333	0.0290068	query_1	['TF:M00000']	7	1	32	Oligodendrocyte Progenitor Cell
WP	WP:WP1763	Mechanisms associated with pluripotency	0.00035697	TRUE	Mechanisms associated with pluripotency	235	300	18	13259	0.06	0.0765957	query_1	['WP:000000']	7	1	32	Oligodendrocyte Progenitor Cell
TF	TF:M05547_1	Factor: ZAC; motif: KGGGCCR; match class: 1	0.00046029	TRUE	Factor: ZAC; motif: KGGGCCR; match class: 1	2237	300	90	13259	0.3	0.0402325	query_1	['TF:M05547']	7	1	32	Oligodendrocyte Progenitor Cell
GO:BP	GO:0006396	RNA processing	0.00047317	TRUE	"Any process involved in the conversion of one or more primary RNA transcripts into one or more mature RNA molecules." [GOC:mah]	765	300	44	13259	0.146667	0.0575163	query_1	['GO:0010467', 'GO:0032774', 'GO:0044238']	7	1	32	Oligodendrocyte Progenitor Cell
GO:MF	GO:0003713	transcription coactivator activity	0.00051393	TRUE	"A transcription coregulator activity that activates or increases the transcription of specific gene sets via binding to a DNA-binding transcription factor at a specific genomic locus, either on its own or as part of a complex. Coactivators often act by altering chromatin structure and modifications. For example, one class of transcription coactivators modifies chromatin structure through covalent modification of histones. A second class remodels the conformation of chromatin in an ATP-dependent fashion. A third class modulates interactions of DNA-bound DNA-binding transcription factors with other transcription coregulators. A fourth class of coactivator activity is the bridging of a DNA-binding transcription factor to the general (basal) transcription machinery. The Mediator complex, which bridges sequence-specific DNA binding transcription factors and RNA polymerase, is also a transcription coactivator." [GOC:txnOH-2018, PMID:10213677, PMID:16858867]	189	300	20	13259	0.0666667	0.10582	query_1	['GO:0003712']	7	1	32	Oligodendrocyte Progenitor Cell
GO:BP	GO:0098727	maintenance of cell number	0.00053894	TRUE	"Any process by which the numbers of cells of a particular type or in a tissue are maintained." [GOC:dos]	153	300	18	13259	0.06	0.117647	query_1	['GO:0032502']	7	1	32	Oligodendrocyte Progenitor Cell
GO:BP	GO:0006281	DNA repair	0.00060853	TRUE	"The process of restoring DNA after damage. Genomes are subject to damage by chemical and physical agents in the environment (e.g. UV and ionizing radiations, chemical mutagens, fungal and bacterial toxins, etc.) and by free radicals or alkylating agents endogenously generated in metabolism. DNA is also damaged because of errors during its replication. A variety of different DNA repair pathways have been reported that include direct reversal, base excision repair, nucleotide excision repair, photoreactivation, bypass, double-strand break repair pathway, and mismatch repair pathway." [PMID:11563486]	455	300	32	13259	0.106667	0.0703297	query_1	['GO:0006259', 'GO:0006974']	7	1	32	Oligodendrocyte Progenitor Cell
HP	HP:0000579	Nasolacrimal duct obstruction	0.00068388	TRUE	Blockage of the lacrimal duct.	32	300	8	13259	0.0266667	0.25	query_1	['HP:0011481']	7	1	32	Oligodendrocyte Progenitor Cell
GO:CC	GO:1902494	catalytic complex	0.00084529	TRUE	"A protein complex which is capable of catalytic activity." [GOC:bhm, GOC:TermGenie, PMID:8077207]	1321	300	62	13259	0.206667	0.0469341	query_1	['GO:0032991']	7	1	32	Oligodendrocyte Progenitor Cell
GO:CC	GO:0034708	methyltransferase complex	0.00087933	TRUE	"A protein complex that possesses methyltransferase activity." [GOC:mah]	92	300	14	13259	0.0466667	0.152174	query_1	['GO:0005622', 'GO:1990234']	7	1	32	Oligodendrocyte Progenitor Cell
HP	HP:0001671	Abnormal cardiac septum morphology	0.00099131	TRUE	An anomaly of the intra-atrial or intraventricular septum.	678	300	37	13259	0.123333	0.0545723	query_1	['HP:0001627']	7	1	32	Oligodendrocyte Progenitor Cell
GO:BP	GO:0051054	positive regulation of DNA metabolic process	0.001045	TRUE	"Any process that activates or increases the frequency, rate or extent of the chemical reactions and pathways involving DNA." [GOC:ai]	197	300	20	13259	0.0666667	0.101523	query_1	['GO:0006259', 'GO:0010604', 'GO:0051052']	7	1	32	Oligodendrocyte Progenitor Cell
HP	HP:0025783	Diagnostic behavioral phenotype	0.0012182	TRUE	The Human Phenotype Ontology provides terms to describe specific phenotypic abnormalities rather than disease diagnoses. Nevertheless, it is common for descriptions such as 'Autism' to be used to describe individuals affected with Mendelian forms of neurodevelopmental disease and many other conditions. If possible, we recommend annotation using specific terms in other branchs of the Atypical behavior subontology, but if this is not possible, then terms from this branch may be used.	627	300	35	13259	0.116667	0.0558214	query_1	['HP:0000708']	7	1	32	Oligodendrocyte Progenitor Cell
TF	TF:M07370	Factor: YY1; motif: NNNNAARATGGNNNN	0.00131701	TRUE	Factor: YY1; motif: NNNNAARATGGNNNN	3792	300	130	13259	0.433333	0.0342827	query_1	['TF:M00000']	7	1	32	Oligodendrocyte Progenitor Cell
GO:MF	GO:0043565	sequence-specific DNA binding	0.00136413	TRUE	"Binding to DNA of a specific nucleotide composition, e.g. GC-rich DNA binding, or with a specific sequence motif or type of DNA e.g. promotor binding or rDNA binding." [GOC:jl]	681	300	40	13259	0.133333	0.0587372	query_1	['GO:0003677']	7	1	32	Oligodendrocyte Progenitor Cell
GO:BP	GO:0045739	positive regulation of DNA repair	0.00160323	TRUE	"Any process that activates or increases the frequency, rate or extent of DNA repair." [GOC:go_curators]	112	300	15	13259	0.05	0.133929	query_1	['GO:0006281', 'GO:0006282', 'GO:0048584', 'GO:0051054']	7	1	32	Oligodendrocyte Progenitor Cell
TF	TF:M00024	Factor: E2F-1; motif: TWSGCGCGAAAAYKR	0.00200593	TRUE	Factor: E2F-1; motif: TWSGCGCGAAAAYKR	5559	300	172	13259	0.573333	0.0309408	query_1	['TF:M00000']	7	1	32	Oligodendrocyte Progenitor Cell
TF	TF:M05599	Factor: WT1; motif: NGCGGGGGGGTSMMCYN	0.00200711	TRUE	Factor: WT1; motif: NGCGGGGGGGTSMMCYN	4299	300	142	13259	0.473333	0.0330309	query_1	['TF:M00000']	7	1	32	Oligodendrocyte Progenitor Cell
GO:BP	GO:0045445	myoblast differentiation	0.00201088	TRUE	"The process in which a relatively unspecialized cell acquires specialized features of a myoblast. A myoblast is a mononucleate cell type that, by fusion with other myoblasts, gives rise to the myotubes that eventually develop into striated muscle fibers." [CL:0000056, GOC:go_curators, GOC:mtg_muscle]	83	300	13	13259	0.0433333	0.156627	query_1	['GO:0030154', 'GO:0061061']	7	1	32	Oligodendrocyte Progenitor Cell
TF	TF:M00915_1	Factor: AP-2; motif: SNNNCCNCAGGCN; match class: 1	0.00211127	TRUE	Factor: AP-2; motif: SNNNCCNCAGGCN; match class: 1	1750	300	74	13259	0.246667	0.0422857	query_1	['TF:M00915']	7	1	32	Oligodendrocyte Progenitor Cell
TF	TF:M00025	Factor: Elk-1; motif: NNNNCCGGAARTNN	0.0022845	TRUE	Factor: Elk-1; motif: NNNNCCGGAARTNN	7423	300	213	13259	0.71	0.0286946	query_1	['TF:M00000']	7	1	32	Oligodendrocyte Progenitor Cell
GO:BP	GO:0019827	stem cell population maintenance	0.00243664	TRUE	"The process by which an organism or tissue maintains a population of stem cells of a single type. This can be achieved by a number of mechanisms: stem cell asymmetric division maintains stem cell numbers; stem cell symmetric division increases them; maintenance of a stem cell niche maintains the conditions for commitment to the stem cell fate for some types of stem cell; stem cells may arise de novo from other cell types." [GOC:mah, ISBN:0878932437]	150	300	17	13259	0.0566667	0.113333	query_1	['GO:0032501', 'GO:0098727']	7	1	32	Oligodendrocyte Progenitor Cell
GO:BP	GO:0010629	negative regulation of gene expression	0.00267938	TRUE	"Any process that decreases the frequency, rate or extent of gene expression. Gene expression is the process in which a gene's coding sequence is converted into a mature gene product (protein or RNA)." [GOC:txnOH-2018]	726	300	41	13259	0.136667	0.0564738	query_1	['GO:0010467', 'GO:0010468', 'GO:0010558']	7	1	32	Oligodendrocyte Progenitor Cell
GO:BP	GO:0033044	regulation of chromosome organization	0.00282776	TRUE	"Any process that modulates the frequency, rate or extent of a process involved in the formation, arrangement of constituent parts, or disassembly of a chromosome." [GOC:mah]	170	300	18	13259	0.06	0.105882	query_1	['GO:0033043', 'GO:0051276']	7	1	32	Oligodendrocyte Progenitor Cell
GO:BP	GO:0006302	double-strand break repair	0.00306675	TRUE	"The repair of double-strand breaks in DNA via homologous and nonhomologous mechanisms to reform a continuous DNA helix." [GOC:elh]	210	300	20	13259	0.0666667	0.0952381	query_1	['GO:0006281']	7	1	32	Oligodendrocyte Progenitor Cell
KEGG	KEGG:03083	Polycomb repressive complex	0.00312401	TRUE	Polycomb repressive complex	71	300	9	13259	0.03	0.126761	query_1	['KEGG:00000']	7	1	32	Oligodendrocyte Progenitor Cell
GO:MF	GO:0003690	double-stranded DNA binding	0.00316005	TRUE	"Binding to double-stranded DNA." [GOC:elh, GOC:vw]	647	300	38	13259	0.126667	0.0587326	query_1	['GO:0003677']	7	1	32	Oligodendrocyte Progenitor Cell
HP	HP:0011481	Abnormal lacrimal duct morphology	0.00520431	TRUE	An abnormality of the lacrimal duct, a duct that drain tears from the conjunctiva, via the lacrimal puncta, into the lacrimal sac.	41	300	8	13259	0.0266667	0.195122	query_1	['HP:0000614']	7	1	32	Oligodendrocyte Progenitor Cell
HP	HP:0000219	Thin upper lip vermilion	0.00541723	TRUE	Height of the vermilion of the upper lip in the midline more than 2 SD below the mean. Alternatively, an apparently reduced height of the vermilion of the upper lip in the frontal view (subjective).	293	300	21	13259	0.07	0.0716723	query_1	['HP:0000233', 'HP:0011339']	7	1	32	Oligodendrocyte Progenitor Cell
GO:BP	GO:0008380	RNA splicing	0.0055867	TRUE	"The process of removing sections of the primary RNA transcript to remove sequences not present in the mature form of the RNA and joining the remaining sections to form the mature form of the RNA." [GOC:krc, GOC:mah]	375	300	27	13259	0.09	0.072	query_1	['GO:0006396']	7	1	32	Oligodendrocyte Progenitor Cell
WP	WP:WP310	mRNA processing	0.00572678	TRUE	mRNA processing	398	300	22	13259	0.0733333	0.0552764	query_1	['WP:000000']	7	1	32	Oligodendrocyte Progenitor Cell
HP	HP:0000159	Abnormal lip morphology	0.00609033	TRUE	An abnormality of the lip.	1041	300	47	13259	0.156667	0.0451489	query_1	['HP:0000163']	7	1	32	Oligodendrocyte Progenitor Cell
GO:BP	GO:0006282	regulation of DNA repair	0.00625283	TRUE	"Any process that modulates the frequency, rate or extent of DNA repair." [GOC:go_curators]	179	300	18	13259	0.06	0.100559	query_1	['GO:0006281', 'GO:0051052', 'GO:0080135']	7	1	32	Oligodendrocyte Progenitor Cell
HP	HP:0000233	Thin vermilion border	0.00738782	TRUE	Height of the vermilion of the medial part of the lip more than 2 SD below the mean, or apparently reduced height of the vermilion of the lip in the frontal view. The vermilion is the red part of the lips (and confusingly, the vermilion itself is also often referred to as being equivalent the lips).	374	300	24	13259	0.08	0.0641711	query_1	['HP:0000159']	7	1	32	Oligodendrocyte Progenitor Cell
GO:BP	GO:1902275	regulation of chromatin organization	0.00852304	TRUE	"Any process that modulates the frequency, rate or extent of chromatin organization." [GO_REF:0000058, GOC:bf, GOC:TermGenie, GOC:vw, PMID:18314879]	20	300	7	13259	0.0233333	0.35	query_1	['GO:0006325', 'GO:0051128']	7	1	32	Oligodendrocyte Progenitor Cell
HP	HP:0000574	Thick eyebrow	0.00865151	TRUE	Increased density/number and/or increased diameter of eyebrow hairs.	145	300	14	13259	0.0466667	0.0965517	query_1	['HP:0000534']	7	1	32	Oligodendrocyte Progenitor Cell
TF	TF:M02834	Factor: Zfp740; motif: NNNCCCCCCCCMNNNN	0.00893155	TRUE	Factor: Zfp740; motif: NNNCCCCCCCCMNNNN	3630	300	123	13259	0.41	0.0338843	query_1	['TF:M00000']	7	1	32	Oligodendrocyte Progenitor Cell
GO:CC	GO:0070603	SWI/SNF superfamily-type complex	0.0110186	TRUE	"A protein complex that contains an ortholog of the Saccharomyces ATPase Swi2/Snf2 as one of the catalytic subunit components (ATPase) and mediates assembly of nucleosomes, changes to the spacing or structure of nucleosomes, or some combination of those activities in a manner that requires ATP." [GOC:bhm, GOC:krc, GOC:mah, PMID:16155938]	80	300	12	13259	0.04	0.15	query_1	['GO:0000785', 'GO:0140513', 'GO:1904949']	7	1	32	Oligodendrocyte Progenitor Cell
HP	HP:0000177	Abnormal upper lip morphology	0.011701	TRUE	An abnormality of the upper lip.	845	300	40	13259	0.133333	0.0473373	query_1	['HP:0000159']	7	1	32	Oligodendrocyte Progenitor Cell
GO:CC	GO:1990234	transferase complex	0.0118129	TRUE	"A protein complex capable of catalyzing the transfer of a group, e.g. a methyl group, glycosyl group, acyl group, phosphorus-containing, or other groups, from one compound (generally regarded as the donor) to another compound (generally regarded as the acceptor)." [GOC:bhm, PMID:16540464]	653	300	37	13259	0.123333	0.0566616	query_1	['GO:1902494']	7	1	32	Oligodendrocyte Progenitor Cell
HP	HP:0200006	Slanting of the palpebral fissure	0.0126468	TRUE	Slanting of the palpebral fissure	666	300	34	13259	0.113333	0.0510511	query_1	['HP:0008050']	7	1	32	Oligodendrocyte Progenitor Cell
GO:BP	GO:2000781	positive regulation of double-strand break repair	0.0126765	TRUE	"Any process that activates or increases the frequency, rate or extent of double-strand break repair." [GOC:BHF]	81	300	12	13259	0.04	0.148148	query_1	['GO:0006302', 'GO:0045739', 'GO:2000779']	7	1	32	Oligodendrocyte Progenitor Cell
TF	TF:M01752	Factor: ERG; motif: ACCGGAART	0.0130581	TRUE	Factor: ERG; motif: ACCGGAART	6987	300	201	13259	0.67	0.0287677	query_1	['TF:M00000']	7	1	32	Oligodendrocyte Progenitor Cell
GO:BP	GO:0033554	cellular response to stress	0.0133094	TRUE	"Any process that results in a change in state or activity of a cell (in terms of movement, secretion, enzyme production, gene expression, etc.) as a result of a stimulus indicating the organism is under stress. The stress is usually, but not necessarily, exogenous (e.g. temperature, humidity, ionizing radiation)." [GOC:mah]	1359	300	60	13259	0.2	0.0441501	query_1	['GO:0006950', 'GO:0051716']	7	1	32	Oligodendrocyte Progenitor Cell
HP	HP:0008050	Abnormality of the palpebral fissures	0.0133209	TRUE	An anomaly of the space between the medial and lateral canthi of the two open eyelids.	788	300	38	13259	0.126667	0.0482233	query_1	['HP:0000492']	7	1	32	Oligodendrocyte Progenitor Cell
HP	HP:0000492	Abnormal eyelid morphology	0.0146555	TRUE	An abnormality of the eyelids.	1174	300	50	13259	0.166667	0.0425894	query_1	['HP:0030669']	7	1	32	Oligodendrocyte Progenitor Cell
GO:BP	GO:0006354	DNA-templated transcription elongation	0.0150775	TRUE	"The extension of an RNA molecule after transcription initiation and promoter clearance at a DNA-dependent RNA polymerase promoter by the addition of ribonucleotides catalyzed by an RNA polymerase." [GOC:mah, GOC:txnOH, PMID:15020047, PMID:18280161]	98	300	13	13259	0.0433333	0.132653	query_1	['GO:0006351', 'GO:0032774']	7	1	32	Oligodendrocyte Progenitor Cell
HP	HP:0030962	Abnormal morphology of the great vessels	0.0162597	TRUE	A structural anomaly affecting a blood vessel involved in the circulation of the heart, i.e., the superior or inferior vena cava, the pulmonary arteries, the pulmonary veins, and the aorta.	615	300	32	13259	0.106667	0.0520325	query_1	['HP:0033353']	7	1	32	Oligodendrocyte Progenitor Cell
TF	TF:M00803	Factor: E2F; motif: GGCGSG	0.0162805	TRUE	Factor: E2F; motif: GGCGSG	8683	300	236	13259	0.786667	0.0271796	query_1	['TF:M00000']	7	1	32	Oligodendrocyte Progenitor Cell
HP	HP:0000290	Abnormal forehead morphology	0.0172696	TRUE	An anomaly of the forehead.	1050	300	46	13259	0.153333	0.0438095	query_1	['HP:0000271']	7	1	32	Oligodendrocyte Progenitor Cell
TF	TF:M01199_1	Factor: RNF96; motif: BCCCGCRGCC; match class: 1	0.0173347	TRUE	Factor: RNF96; motif: BCCCGCRGCC; match class: 1	2450	300	91	13259	0.303333	0.0371429	query_1	['TF:M01199']	7	1	32	Oligodendrocyte Progenitor Cell
WP	WP:WP2910	Mecp2 and associated Rett syndrome	0.0206278	TRUE	Mecp2 and associated Rett syndrome	43	300	6	13259	0.02	0.139535	query_1	['WP:000000']	7	1	32	Oligodendrocyte Progenitor Cell
HP	HP:0000998	Hypertrichosis	0.0208158	TRUE	Hypertrichosis is increased hair growth that is abnormal in quantity or location.	270	300	19	13259	0.0633333	0.0703704	query_1	['HP:0011362']	7	1	32	Oligodendrocyte Progenitor Cell
HP	HP:0002553	Highly arched eyebrow	0.0210588	TRUE	Increased height of the central portion of the eyebrow, forming a crescent, semicircular, or inverted U shape.	200	300	16	13259	0.0533333	0.08	query_1	['HP:0000534']	7	1	32	Oligodendrocyte Progenitor Cell
GO:MF	GO:0140993	histone modifying activity	0.0215188	TRUE	"A catalytic activity that acts on a histone protein. Reversible histone modifications contribute to regulation of gene expression." [GOC:pg]	452	300	29	13259	0.0966667	0.0641593	query_1	['GO:0140096']	7	1	32	Oligodendrocyte Progenitor Cell
HP	HP:0002219	Facial hypertrichosis	0.0238587	TRUE	Excessive, increased hair growth located in the facial region.	202	300	16	13259	0.0533333	0.0792079	query_1	['HP:0000998']	7	1	32	Oligodendrocyte Progenitor Cell
HP	HP:0030084	Clinodactyly	0.0255923	TRUE	An angulation of a digit at an interphalangeal joint in the plane of the palm (finger) or sole (toe).	485	300	27	13259	0.09	0.0556701	query_1	['HP:0011297']	7	1	32	Oligodendrocyte Progenitor Cell
GO:MF	GO:0003714	transcription corepressor activity	0.0262196	TRUE	"A transcription coregulator activity that represses or decreases the transcription of specific gene sets via binding to a DNA-binding transcription factor at a specific genomic locus, either on its own or as part of a complex. Corepressors often act by altering chromatin structure and modifications. For example, one class of transcription corepressors modifies chromatin structure through covalent modification of histones. A second class remodels the conformation of chromatin in an ATP-dependent fashion. A third class modulates interactions of DNA-bound DNA-binding transcription factors with other transcription coregulators." [GOC:txnOH-2018, PMID:10213677, PMID:16858867]	138	300	15	13259	0.05	0.108696	query_1	['GO:0003712']	7	1	32	Oligodendrocyte Progenitor Cell
TF	TF:M07380	Factor: E2F-4; motif: NTTTCSCGCC	0.0301624	TRUE	Factor: E2F-4; motif: NTTTCSCGCC	8283	300	227	13259	0.756667	0.0274055	query_1	['TF:M00000']	7	1	32	Oligodendrocyte Progenitor Cell
TF	TF:M01744	Factor: REX1; motif: AANATGGCKGCN	0.0333086	TRUE	Factor: REX1; motif: AANATGGCKGCN	488	300	30	13259	0.1	0.0614754	query_1	['TF:M00000']	7	1	32	Oligodendrocyte Progenitor Cell
HP	HP:0000494	Downslanted palpebral fissures	0.0343184	TRUE	The palpebral fissure inclination is more than two standard deviations below the mean.	465	300	26	13259	0.0866667	0.055914	query_1	['HP:0200006']	7	1	32	Oligodendrocyte Progenitor Cell
GO:CC	GO:0090575	RNA polymerase II transcription regulator complex	0.0344968	TRUE	"A transcription factor complex that acts at a regulatory region of a gene transcribed by RNA polymerase II." [GOC:tb]	180	300	17	13259	0.0566667	0.0944444	query_1	['GO:0005667', 'GO:0140513']	7	1	32	Oligodendrocyte Progenitor Cell
GO:BP	GO:0006397	mRNA processing	0.0364175	TRUE	"Any process involved in the conversion of a primary mRNA transcript into one or more mature mRNA(s) prior to translation into polypeptide." [GOC:mah]	412	300	27	13259	0.09	0.065534	query_1	['GO:0006396', 'GO:0016071']	7	1	32	Oligodendrocyte Progenitor Cell
TF	TF:M03944	Factor: Zfp740; motif: NCCCCCCCAC	0.0367419	TRUE	Factor: Zfp740; motif: NCCCCCCCAC	5033	300	155	13259	0.516667	0.0307967	query_1	['TF:M00000']	7	1	32	Oligodendrocyte Progenitor Cell
HP	HP:0004207	Abnormal 5th finger morphology	0.0395426	TRUE	An abnormality affecting one or both 5th fingers.	441	300	25	13259	0.0833333	0.0566893	query_1	['HP:0001167']	7	1	32	Oligodendrocyte Progenitor Cell
REAC	REAC:R-MMU-201722	Formation of the beta-catenin:TCF transactivating complex	0.0395932	TRUE	Formation of the beta-catenin:TCF transactivating complex	22	300	5	13259	0.0166667	0.227273	query_1	['REAC:R-MMU-201681']	7	1	32	Oligodendrocyte Progenitor Cell
TF	TF:M10220	Factor: SAP-1a; motif: NRRCCGGAAGYRN	0.0395939	TRUE	Factor: SAP-1a; motif: NRRCCGGAAGYRN	6704	300	193	13259	0.643333	0.0287888	query_1	['TF:M00000']	7	1	32	Oligodendrocyte Progenitor Cell
HP	HP:0001595	Abnormal hair morphology	0.0434727	TRUE	An abnormality of the hair.	1122	300	47	13259	0.156667	0.0418895	query_1	['HP:0011138']	7	1	32	Oligodendrocyte Progenitor Cell
TF	TF:M01989	Factor: Ets2; motif: ACCGGAWRYN	0.0437417	TRUE	Factor: Ets2; motif: ACCGGAWRYN	6040	300	178	13259	0.593333	0.0294702	query_1	['TF:M00000']	7	1	32	Oligodendrocyte Progenitor Cell
TF	TF:M10247	Factor: GABP-alpha; motif: GGNRCCGGAAGTGN	0.0438499	TRUE	Factor: GABP-alpha; motif: GGNRCCGGAAGTGN	3259	300	111	13259	0.37	0.0340595	query_1	['TF:M00000']	7	1	32	Oligodendrocyte Progenitor Cell
GO:MF	GO:0070063	RNA polymerase binding	0.0441395	TRUE	"Binding to an RNA polymerase molecule or complex." [GOC:BHF, GOC:mah, GOC:txnOH]	47	300	9	13259	0.03	0.191489	query_1	['GO:0019899']	7	1	32	Oligodendrocyte Progenitor Cell
HP	HP:0000288	Abnormality of the philtrum	0.0447374	TRUE	An abnormality of the philtrum.	647	300	32	13259	0.106667	0.049459	query_1	['HP:0000177']	7	1	32	Oligodendrocyte Progenitor Cell
HP	HP:0009116	Aplasia/Hypoplasia involving bones of the skull	0.0469981	TRUE	Aplasia/Hypoplasia involving bones of the skull	740	300	35	13259	0.116667	0.0472973	query_1	['HP:0000929', 'HP:0009122']	7	1	32	Oligodendrocyte Progenitor Cell
REAC	REAC:R-MMU-72203	Processing of Capped Intron-Containing Pre-mRNA	0.0478708	TRUE	Processing of Capped Intron-Containing Pre-mRNA	243	300	16	13259	0.0533333	0.0658436	query_1	['REAC:R-MMU-8953854']	7	1	32	Oligodendrocyte Progenitor Cell
WP	WP:WP1270	Endochondral ossification	0.00840524	TRUE	Endochondral ossification	49	80	4	13259	0.05	0.0816327	query_1	['WP:000000']	7	2	33	Oligodendrocyte Progenitor Cell
KEGG	KEGG:05202	Transcriptional misregulation in cancer	0.0133143	TRUE	Transcriptional misregulation in cancer	133	80	6	13259	0.075	0.0451128	query_1	['KEGG:00000']	7	2	33	Oligodendrocyte Progenitor Cell
GO:CC	GO:0005634	nucleus	1.44e-12	TRUE	"A membrane-bounded organelle of eukaryotic cells in which chromosomes are housed and replicated. In most cells, the nucleus contains all of the cell's chromosomes except the organellar chromosomes, and is the site of RNA synthesis and processing. In some species, or in specialized cell types, RNA metabolism or DNA replication may be absent." [GOC:go_curators]	5218	289	184	13259	0.636678	0.0352625	query_1	['GO:0043231']	8	0	34	Astrocyte
GO:BP	GO:0016070	RNA metabolic process	4.23e-12	TRUE	"The cellular chemical reactions and pathways involving RNA, ribonucleic acid, one of the two main type of nucleic acid, consisting of a long, unbranched macromolecule formed from ribonucleotides joined in 3',5'-phosphodiester linkage." [ISBN:0198506732]	2947	289	127	13259	0.439446	0.0430947	query_1	['GO:0090304']	8	0	34	Astrocyte
GO:BP	GO:0090304	nucleic acid metabolic process	6.09e-12	TRUE	"Any cellular metabolic process involving nucleic acids." [GOC:dph, GOC:tb]	3335	289	137	13259	0.474048	0.0410795	query_1	['GO:0006139', 'GO:0043170']	8	0	34	Astrocyte
GO:BP	GO:0006139	nucleobase-containing compound metabolic process	1.49e-09	TRUE	"Any cellular metabolic process involving nucleobases, nucleosides, nucleotides and nucleic acids." [GOC:ai]	3751	289	142	13259	0.491349	0.0378566	query_1	['GO:0044238']	8	0	34	Astrocyte
GO:BP	GO:0032774	RNA biosynthetic process	1.6e-09	TRUE	"The chemical reactions and pathways resulting in the formation of RNA, ribonucleic acid, one of the two main type of nucleic acid, consisting of a long, unbranched macromolecule formed from ribonucleotides joined in 3',5'-phosphodiester linkage. Includes polymerization of ribonucleotide monomers. Refers not only to transcription but also to e.g. viral RNA replication." [GOC:mah, GOC:txnOH]	2796	289	117	13259	0.404844	0.0418455	query_1	['GO:0016070', 'GO:0141187']	8	0	34	Astrocyte
GO:MF	GO:0003677	DNA binding	2.32e-09	TRUE	"Any molecular function by which a gene product interacts selectively and non-covalently with DNA (deoxyribonucleic acid)." [GOC:dph, GOC:jl, GOC:tb, GOC:vw]	1391	289	75	13259	0.259516	0.053918	query_1	['GO:0003676']	8	0	34	Astrocyte
GO:MF	GO:0003676	nucleic acid binding	3.51e-09	TRUE	"Binding to a nucleic acid." [GOC:jl]	2253	289	101	13259	0.349481	0.0448291	query_1	['GO:0005488']	8	0	34	Astrocyte
GO:BP	GO:0141187	nucleic acid biosynthetic process	3.8e-09	TRUE	"The biosynthetic process resulting in the formation of a nucleic acid." [GOC:dph, GOC:tb]	2866	289	118	13259	0.408305	0.0411724	query_1	['GO:0009059', 'GO:0034654', 'GO:0090304']	8	0	34	Astrocyte
GO:BP	GO:0010467	gene expression	1.21e-08	TRUE	"The process in which a gene's sequence is converted into a mature gene product (protein or RNA). This includes the production of an RNA transcript and its processing, as well as translation and maturation for protein-coding genes." [GOC:txnOH-2018, PMID:25934543, PMID:31580950]	4128	289	149	13259	0.515571	0.036095	query_1	['GO:0009059']	8	0	34	Astrocyte
GO:BP	GO:0034654	nucleobase-containing compound biosynthetic process	7.82e-08	TRUE	"The chemical reactions and pathways resulting in the formation of nucleobases, nucleosides, nucleotides and nucleic acids." [GOC:mah]	3102	289	121	13259	0.418685	0.0390071	query_1	['GO:0006139', 'GO:0009058']	8	0	34	Astrocyte
GO:BP	GO:0009059	macromolecule biosynthetic process	1.31e-07	TRUE	"The chemical reactions and pathways resulting in the formation of a macromolecule, any molecule of high relative molecular mass, the structure of which essentially comprises the multiple repetition of units derived, actually or conceptually, from molecules of low relative molecular mass." [GOC:mah]	4367	289	152	13259	0.525952	0.0348065	query_1	['GO:0009058', 'GO:0043170']	8	0	34	Astrocyte
GO:MF	GO:0008270	zinc ion binding	2.58e-07	TRUE	"Binding to a zinc ion (Zn)." [GOC:ai]	1526	289	75	13259	0.259516	0.0491481	query_1	['GO:0046914']	8	0	34	Astrocyte
GO:BP	GO:0043170	macromolecule metabolic process	3.97e-07	TRUE	"The chemical reactions and pathways involving macromolecules, any molecule of high relative molecular mass, the structure of which essentially comprises the multiple repetition of units derived, actually or conceptually, from molecules of low relative molecular mass." [GOC:mah]	5877	289	185	13259	0.640138	0.0314786	query_1	['GO:0008152']	8	0	34	Astrocyte
GO:BP	GO:0006351	DNA-templated transcription	1.06e-06	TRUE	"The synthesis of an RNA transcript from a DNA template." [GOC:jl, GOC:txnOH]	2181	289	93	13259	0.321799	0.042641	query_1	['GO:0010467', 'GO:0032774']	8	0	34	Astrocyte
GO:BP	GO:0006325	chromatin organization	6.48e-06	TRUE	"The assembly or remodeling of chromatin composed of DNA complexed with histones, other associated proteins, and sometimes RNA." [PMID:20404130]	830	289	49	13259	0.16955	0.0590361	query_1	['GO:0016043']	8	0	34	Astrocyte
GO:BP	GO:0006338	chromatin remodeling	6.59e-06	TRUE	"A dynamic process of chromatin reorganization resulting in changes to chromatin structure. These changes allow DNA metabolic processes such as transcriptional regulation, DNA recombination, DNA repair, and DNA replication." [GOC:jid, GOC:vw, PMID:12042764, PMID:12697820]	720	289	45	13259	0.155709	0.0625	query_1	['GO:0006325']	8	0	34	Astrocyte
GO:BP	GO:0010468	regulation of gene expression	1.26e-05	TRUE	"Any process that modulates the frequency, rate or extent of gene expression. Gene expression is the process in which a gene's coding sequence is converted into a mature gene product (protein or RNA)." [GOC:txnOH-2018]	3063	289	114	13259	0.394464	0.0372184	query_1	['GO:0010467', 'GO:0010556']	8	0	34	Astrocyte
REAC	REAC:R-MMU-74160	Gene expression (Transcription)	1.48e-05	TRUE	Gene expression (Transcription)	835	289	44	13259	0.152249	0.0526946	query_1	['REAC:0000000']	8	0	34	Astrocyte
GO:BP	GO:0010556	regulation of macromolecule biosynthetic process	2.27e-05	TRUE	"Any process that modulates the rate, frequency or extent of the chemical reactions and pathways resulting in the formation of a macromolecule, any molecule of high relative molecular mass, the structure of which essentially comprises the multiple repetition of units derived, actually or conceptually, from molecules of low relative molecular mass." [GOC:dph, GOC:tb]	3130	289	115	13259	0.397924	0.0367412	query_1	['GO:0009059', 'GO:0009889', 'GO:0060255']	8	0	34	Astrocyte
GO:CC	GO:0031981	nuclear lumen	2.27e-05	TRUE	"The volume enclosed by the nuclear inner membrane." [GOC:mah, GOC:pz]	3208	289	117	13259	0.404844	0.0364713	query_1	['GO:0005634', 'GO:0070013']	8	0	34	Astrocyte
TF	TF:M04662_1	Factor: FOXN4; motif: NNWANNCGWMCGCGTCNNNNMT; match class: 1	2.33e-05	TRUE	Factor: FOXN4; motif: NNWANNCGWMCGCGTCNNNNMT; match class: 1	10176	289	262	13259	0.906574	0.0257469	query_1	['TF:M04662']	8	0	34	Astrocyte
GO:MF	GO:0046914	transition metal ion binding	2.94e-05	TRUE	"Binding to a transition metal ions; a transition metal is an element whose atom has an incomplete d-subshell of extranuclear electrons, or which gives rise to a cation or cations with an incomplete d-subshell. Transition metals often have more than one valency state. Biologically relevant transition metals include vanadium, manganese, iron, copper, cobalt, nickel, molybdenum and silver." [ISBN:0198506732]	1685	289	75	13259	0.259516	0.0445104	query_1	['GO:0046872']	8	0	34	Astrocyte
GO:BP	GO:0006355	regulation of DNA-templated transcription	3.84e-05	TRUE	"Any process that modulates the frequency, rate or extent of cellular DNA-templated transcription." [GOC:go_curators, GOC:txnOH]	2076	289	86	13259	0.297578	0.0414258	query_1	['GO:0006351', 'GO:0010468', 'GO:2001141']	8	0	34	Astrocyte
GO:BP	GO:2001141	regulation of RNA biosynthetic process	4.04e-05	TRUE	"Any process that modulates the frequency, rate or extent of RNA biosynthetic process." [GOC:dph]	2078	289	86	13259	0.297578	0.0413859	query_1	['GO:0010556', 'GO:0032774', 'GO:0051252']	8	0	34	Astrocyte
GO:BP	GO:0009889	regulation of biosynthetic process	5.36e-05	TRUE	"Any process that modulates the frequency, rate or extent of the chemical reactions and pathways resulting in the formation of substances." [GOC:go_curators]	3251	289	117	13259	0.404844	0.0359889	query_1	['GO:0009058', 'GO:0019222']	8	0	34	Astrocyte
GO:BP	GO:0009058	biosynthetic process	5.64e-05	TRUE	"A cellular process consisting of the biochemical pathways by which a living organism synthesizes chemical substances. This typically represents the energy-requiring part of metabolism in which simpler substances are transformed into more complex ones." [GOC:curators, ISBN:0198547684]	5084	289	161	13259	0.557093	0.031668	query_1	['GO:0008152']	8	0	34	Astrocyte
GO:CC	GO:0005654	nucleoplasm	5.96e-05	TRUE	"That part of the nuclear content other than the chromosomes or the nucleolus." [GOC:ma, ISBN:0124325653]	2831	289	106	13259	0.366782	0.0374426	query_1	['GO:0031981', 'GO:0110165']	8	0	34	Astrocyte
GO:BP	GO:0051252	regulation of RNA metabolic process	9.35e-05	TRUE	"Any process that modulates the frequency, rate or extent of the chemical reactions and pathways involving RNA." [GOC:ai]	2257	289	90	13259	0.311419	0.0398759	query_1	['GO:0016070', 'GO:0019219', 'GO:0060255']	8	0	34	Astrocyte
GO:BP	GO:0044238	primary metabolic process	0.00015208	TRUE	"The chemical reactions and pathways involving those compounds which are formed as a part of the normal anabolic and catabolic processes. These processes take place in most, if not all, cells of the organism." [GOC:go_curators]	6514	289	191	13259	0.6609	0.0293215	query_1	['GO:0008152']	8	0	34	Astrocyte
GO:BP	GO:0019219	regulation of nucleobase-containing compound metabolic process	0.00027677	TRUE	"Any cellular process that modulates the frequency, rate or extent of the chemical reactions and pathways involving nucleobases, nucleosides, nucleotides and nucleic acids." [GOC:go_curators]	2453	289	94	13259	0.32526	0.0383204	query_1	['GO:0006139', 'GO:0080090']	8	0	34	Astrocyte
GO:BP	GO:0060255	regulation of macromolecule metabolic process	0.0003261	TRUE	"Any process that modulates the frequency, rate or extent of the chemical reactions and pathways involving macromolecules, any molecule of high relative molecular mass, the structure of which essentially comprises the multiple repetition of units derived, actually or conceptually, from molecules of low relative molecular mass." [GOC:dph, GOC:tb]	3586	289	123	13259	0.425606	0.0343001	query_1	['GO:0019222', 'GO:0043170']	8	0	34	Astrocyte
REAC	REAC:R-MMU-73857	RNA Polymerase II Transcription	0.00034686	TRUE	RNA Polymerase II Transcription	718	289	37	13259	0.128028	0.051532	query_1	['REAC:R-MMU-74160']	8	0	34	Astrocyte
REAC	REAC:R-MMU-212436	Generic Transcription Pathway	0.00124899	TRUE	Generic Transcription Pathway	607	289	32	13259	0.110727	0.0527183	query_1	['REAC:R-MMU-73857']	8	0	34	Astrocyte
GO:BP	GO:0008152	metabolic process	0.00166788	TRUE	"A cellular process consisting of the biochemical pathways by which a living organism transforms chemical substances. This includes including anabolism (biosynthetic process) and catabolism (catabolic process). Metabolic processes includes the transformation of small molecules, as well macromolecular processes such as DNA repair and replication, protein synthesis and degradation." [GOC:go_curators, ISBN:0198547684]	7302	289	204	13259	0.705882	0.0279375	query_1	['GO:0009987']	8	0	34	Astrocyte
GO:BP	GO:0040029	epigenetic regulation of gene expression	0.00191728	TRUE	"A process that modulates the frequency, rate or extent of gene expression through chromatin remodeling either by modifying higher order chromatin fiber structure, nucleosomal histones, or cytosine methylation of DNA. Once established, this regulation may be maintained over many cell divisions. It can also be heritable in the absence of the instigating signal." [PMID:10521337, PMID:11498582, PMID:22243696, PMID:34414474]	172	289	18	13259	0.0622837	0.104651	query_1	['GO:0006338', 'GO:0010468']	8	0	34	Astrocyte
GO:CC	GO:0031974	membrane-enclosed lumen	0.00249732	TRUE	"The enclosed volume within a sealed membrane or between two sealed membranes. Encompasses the volume enclosed by the membranes of a particular organelle, e.g. endoplasmic reticulum lumen, or the space between the two lipid bilayers of a double membrane surrounding an organelle, e.g. nuclear envelope lumen." [GOC:add, GOC:mah]	3663	289	122	13259	0.422145	0.033306	query_1	['GO:0110165']	8	0	34	Astrocyte
GO:CC	GO:0043233	organelle lumen	0.00249732	TRUE	"The internal volume enclosed by the membranes of a particular organelle; includes the volume enclosed by a single organelle membrane, e.g. endoplasmic reticulum lumen, or the volume enclosed by the innermost of the two lipid bilayers of an organelle envelope, e.g. nuclear lumen." [GOC:jl, GOC:mah]	3663	289	122	13259	0.422145	0.033306	query_1	['GO:0031974', 'GO:0043226']	8	0	34	Astrocyte
GO:CC	GO:0070013	intracellular organelle lumen	0.00249732	TRUE	"An organelle lumen that is part of an intracellular organelle." [GOC:mah]	3663	289	122	13259	0.422145	0.033306	query_1	['GO:0043229', 'GO:0043233']	8	0	34	Astrocyte
GO:BP	GO:0019222	regulation of metabolic process	0.00269326	TRUE	"Any process that modulates the frequency, rate or extent of the chemical reactions and pathways within a cell or an organism." [GOC:go_curators]	3914	289	128	13259	0.442907	0.0327031	query_1	['GO:0008152', 'GO:0050794']	8	0	34	Astrocyte
GO:MF	GO:0140993	histone modifying activity	0.00280863	TRUE	"A catalytic activity that acts on a histone protein. Reversible histone modifications contribute to regulation of gene expression." [GOC:pg]	452	289	30	13259	0.103806	0.0663717	query_1	['GO:0140096']	8	0	34	Astrocyte
REAC	REAC:R-MMU-4839726	Chromatin organization	0.00310295	TRUE	Chromatin organization	136	289	13	13259	0.0449827	0.0955882	query_1	['REAC:0000000']	8	0	34	Astrocyte
REAC	REAC:R-MMU-3247509	Chromatin modifying enzymes	0.00310295	TRUE	Chromatin modifying enzymes	136	289	13	13259	0.0449827	0.0955882	query_1	['REAC:R-MMU-4839726']	8	0	34	Astrocyte
GO:BP	GO:0080090	regulation of primary metabolic process	0.0053029	TRUE	"Any process that modulates the frequency, rate or extent of the chemical reactions and pathways within a cell or an organism involving those compounds formed as a part of the normal anabolic and catabolic processes. These processes take place in most, if not all, cells of the organism." [PMID:19211694]	3264	289	111	13259	0.384083	0.0340073	query_1	['GO:0019222', 'GO:0044238']	8	0	34	Astrocyte
TF	TF:M00716	Factor: ZF5; motif: GSGCGCGR	0.00576547	TRUE	Factor: ZF5; motif: GSGCGCGR	11212	289	273	13259	0.944637	0.0243489	query_1	['TF:M00000']	8	0	34	Astrocyte
TF	TF:M04662	Factor: FOXN4; motif: NNWANNCGWMCGCGTCNNNNMT	0.0061461	TRUE	Factor: FOXN4; motif: NNWANNCGWMCGCGTCNNNNMT	11566	289	278	13259	0.961938	0.024036	query_1	['TF:M00000']	8	0	34	Astrocyte
GO:CC	GO:0000785	chromatin	0.00707537	TRUE	"The ordered and organized complex of DNA, protein, and sometimes RNA, that forms the chromosome." [GOC:elh, PMID:20404130]	498	289	31	13259	0.107266	0.062249	query_1	['GO:0005694', 'GO:0110165']	8	0	34	Astrocyte
TF	TF:M01660	Factor: GABP-alpha; motif: CTTCCK	0.00715702	TRUE	Factor: GABP-alpha; motif: CTTCCK	7953	289	215	13259	0.743945	0.0270338	query_1	['TF:M00000']	8	0	34	Astrocyte
TF	TF:M01240	Factor: BEN; motif: CAGCGRNV	0.00722085	TRUE	Factor: BEN; motif: CAGCGRNV	11362	289	275	13259	0.951557	0.0242035	query_1	['TF:M00000']	8	0	34	Astrocyte
TF	TF:M10276	Factor: Kaiso; motif: SARNYCTCGCGAGAN	0.0108573	TRUE	Factor: Kaiso; motif: SARNYCTCGCGAGAN	10250	289	257	13259	0.889273	0.0250732	query_1	['TF:M00000']	8	0	34	Astrocyte
TF	TF:M10408	Factor: YY1; motif: CAARATGGCGGC	0.0111942	TRUE	Factor: YY1; motif: CAARATGGCGGC	3389	289	113	13259	0.391003	0.0333432	query_1	['TF:M00000']	8	0	34	Astrocyte
TF	TF:M00333	Factor: ZF5; motif: NRNGNGCGCGCWN	0.015699	TRUE	Factor: ZF5; motif: NRNGNGCGCGCWN	10757	289	265	13259	0.916955	0.0246351	query_1	['TF:M00000']	8	0	34	Astrocyte
TF	TF:M10276_1	Factor: Kaiso; motif: SARNYCTCGCGAGAN; match class: 1	0.0222213	TRUE	Factor: Kaiso; motif: SARNYCTCGCGAGAN; match class: 1	8189	289	218	13259	0.754325	0.0266211	query_1	['TF:M10276']	8	0	34	Astrocyte
WP	WP:WP1763	Mechanisms associated with pluripotency	0.0331076	TRUE	Mechanisms associated with pluripotency	235	289	14	13259	0.0484429	0.0595745	query_1	['WP:000000']	8	0	34	Astrocyte
GO:MF	GO:0043995	histone H4K5 acetyltransferase activity	0.0373094	TRUE	"Catalysis of the reaction: acetyl-CoA + histone H4 L-lysine (position 5) = CoA + histone H4 N6-acetyl-L-lysine (position 5)." [PMID:18552846, PMID:19056256]	25	289	7	13259	0.0242214	0.28	query_1	['GO:0010485']	8	0	34	Astrocyte
GO:MF	GO:0043996	histone H4K8 acetyltransferase activity	0.0373094	TRUE	"Catalysis of the reaction: acetyl-CoA + histone H4 L-lysine (position 8) = CoA + histone H4 N6-acetyl-L-lysine (position 8)." [PMID:18552846, PMID:19056256]	25	289	7	13259	0.0242214	0.28	query_1	['GO:0010485']	8	0	34	Astrocyte
GO:MF	GO:0043997	histone H4K12 acetyltransferase activity	0.0373094	TRUE	"Catalysis of the reaction: acetyl-CoA + histone H4 L-lysine (position 12) = CoA + histone H4 N6-acetyl-L-lysine (position 12)." [PMID:18552846, PMID:19056256]	25	289	7	13259	0.0242214	0.28	query_1	['GO:0010485']	8	0	34	Astrocyte
HP	HP:0030532	Visual acuity test abnormality	0.0395273	TRUE	Visual acuity test abnormality	17	289	5	13259	0.017301	0.294118	query_1	['HP:0007663']	8	0	34	Astrocyte
GO:MF	GO:0046872	metal ion binding	0.0445866	TRUE	"Binding to a metal ion." [GOC:ai]	3034	289	102	13259	0.352941	0.033619	query_1	['GO:0043169']	8	0	34	Astrocyte
REAC	REAC:R-MMU-75955	RNA Polymerase II Transcription Elongation	0.0461484	TRUE	RNA Polymerase II Transcription Elongation	52	289	7	13259	0.0242214	0.134615	query_1	['REAC:R-MMU-73857']	8	0	34	Astrocyte
REAC	REAC:R-MMU-112382	Formation of RNA Pol II elongation complex	0.0461484	TRUE	Formation of RNA Pol II elongation complex	52	289	7	13259	0.0242214	0.134615	query_1	['REAC:R-MMU-75955']	8	0	34	Astrocyte
TF	TF:M07991	Factor: Hes1; motif: NNCACGYGNN	0.0490258	TRUE	Factor: Hes1; motif: NNCACGYGNN	10470	289	259	13259	0.896194	0.0247373	query_1	['TF:M00000']	8	0	34	Astrocyte
GO:MF	GO:0003682	chromatin binding	0.0491822	TRUE	"Binding to chromatin, the network of fibers of DNA, protein, and sometimes RNA, that make up the chromosomes of the eukaryotic nucleus during interphase." [GOC:jl, ISBN:0198506732, PMID:20404130]	408	289	26	13259	0.0899654	0.0637255	query_1	['GO:0005488']	8	0	34	Astrocyte
GO:BP	GO:0090304	nucleic acid metabolic process	9.1e-09	TRUE	"Any cellular metabolic process involving nucleic acids." [GOC:dph, GOC:tb]	3335	194	96	13259	0.494845	0.0287856	query_1	['GO:0006139', 'GO:0043170']	8	1	35	Astrocyte
GO:BP	GO:0016070	RNA metabolic process	2.33e-07	TRUE	"The cellular chemical reactions and pathways involving RNA, ribonucleic acid, one of the two main type of nucleic acid, consisting of a long, unbranched macromolecule formed from ribonucleotides joined in 3',5'-phosphodiester linkage." [ISBN:0198506732]	2947	194	86	13259	0.443299	0.0291822	query_1	['GO:0090304']	8	1	35	Astrocyte
GO:BP	GO:0006139	nucleobase-containing compound metabolic process	2e-06	TRUE	"Any cellular metabolic process involving nucleobases, nucleosides, nucleotides and nucleic acids." [GOC:ai]	3751	194	98	13259	0.505155	0.0261264	query_1	['GO:0044238']	8	1	35	Astrocyte
GO:BP	GO:0032774	RNA biosynthetic process	2.35e-06	TRUE	"The chemical reactions and pathways resulting in the formation of RNA, ribonucleic acid, one of the two main type of nucleic acid, consisting of a long, unbranched macromolecule formed from ribonucleotides joined in 3',5'-phosphodiester linkage. Includes polymerization of ribonucleotide monomers. Refers not only to transcription but also to e.g. viral RNA replication." [GOC:mah, GOC:txnOH]	2796	194	81	13259	0.417526	0.02897	query_1	['GO:0016070', 'GO:0141187']	8	1	35	Astrocyte
GO:BP	GO:0006396	RNA processing	4.46e-06	TRUE	"Any process involved in the conversion of one or more primary RNA transcripts into one or more mature RNA molecules." [GOC:mah]	765	194	37	13259	0.190722	0.048366	query_1	['GO:0010467', 'GO:0032774', 'GO:0044238']	8	1	35	Astrocyte
REAC	REAC:R-MMU-72203	Processing of Capped Intron-Containing Pre-mRNA	5.28e-06	TRUE	Processing of Capped Intron-Containing Pre-mRNA	243	194	18	13259	0.0927835	0.0740741	query_1	['REAC:R-MMU-8953854']	8	1	35	Astrocyte
GO:BP	GO:0141187	nucleic acid biosynthetic process	8.51e-06	TRUE	"The biosynthetic process resulting in the formation of a nucleic acid." [GOC:dph, GOC:tb]	2866	194	81	13259	0.417526	0.0282624	query_1	['GO:0009059', 'GO:0034654', 'GO:0090304']	8	1	35	Astrocyte
KEGG	KEGG:03013	Nucleocytoplasmic transport	2.44e-05	TRUE	Nucleocytoplasmic transport	101	194	11	13259	0.056701	0.108911	query_1	['KEGG:00000']	8	1	35	Astrocyte
GO:CC	GO:0005634	nucleus	0.00011768	TRUE	"A membrane-bounded organelle of eukaryotic cells in which chromosomes are housed and replicated. In most cells, the nucleus contains all of the cell's chromosomes except the organellar chromosomes, and is the site of RNA synthesis and processing. In some species, or in specialized cell types, RNA metabolism or DNA replication may be absent." [GOC:go_curators]	5218	194	117	13259	0.603093	0.0224224	query_1	['GO:0043231']	8	1	35	Astrocyte
GO:BP	GO:0034654	nucleobase-containing compound biosynthetic process	0.00018099	TRUE	"The chemical reactions and pathways resulting in the formation of nucleobases, nucleosides, nucleotides and nucleic acids." [GOC:mah]	3102	194	82	13259	0.42268	0.0264346	query_1	['GO:0006139', 'GO:0009058']	8	1	35	Astrocyte
REAC	REAC:R-MMU-72202	Transport of Mature Transcript to Cytoplasm	0.00026505	TRUE	Transport of Mature Transcript to Cytoplasm	71	194	9	13259	0.0463918	0.126761	query_1	['REAC:R-MMU-72203']	8	1	35	Astrocyte
GO:CC	GO:0140513	nuclear protein-containing complex	0.00036485	TRUE	"A stable assembly of two or more macromolecules, i.e. proteins, nucleic acids, carbohydrates or lipids, in which at least one component is a protein and the constituent parts function together in the nucleus." [GOC:pg]	1023	194	40	13259	0.206186	0.0391007	query_1	['GO:0005634', 'GO:0032991']	8	1	35	Astrocyte
REAC	REAC:R-MMU-8953854	Metabolism of RNA	0.00038707	TRUE	Metabolism of RNA	542	194	24	13259	0.123711	0.0442804	query_1	['REAC:0000000']	8	1	35	Astrocyte
GO:BP	GO:0010467	gene expression	0.00059246	TRUE	"The process in which a gene's sequence is converted into a mature gene product (protein or RNA). This includes the production of an RNA transcript and its processing, as well as translation and maturation for protein-coding genes." [GOC:txnOH-2018, PMID:25934543, PMID:31580950]	4128	194	98	13259	0.505155	0.0237403	query_1	['GO:0009059']	8	1	35	Astrocyte
REAC	REAC:R-MMU-4570464	SUMOylation of RNA binding proteins	0.00081042	TRUE	SUMOylation of RNA binding proteins	43	194	7	13259	0.0360825	0.162791	query_1	['REAC:R-MMU-3108232']	8	1	35	Astrocyte
REAC	REAC:R-MMU-159236	Transport of Mature mRNA derived from an Intron-Containing Transcript	0.0009533	TRUE	Transport of Mature mRNA derived from an Intron-Containing Transcript	62	194	8	13259	0.0412371	0.129032	query_1	['REAC:R-MMU-72202']	8	1	35	Astrocyte
TF	TF:M01981_1	Factor: ELK-1; motif: ACCGGAWRTN; match class: 1	0.00131217	TRUE	Factor: ELK-1; motif: ACCGGAWRTN; match class: 1	7091	194	141	13259	0.726804	0.0198844	query_1	['TF:M01981']	8	1	35	Astrocyte
TF	TF:M01752_1	Factor: ERG; motif: ACCGGAART; match class: 1	0.00169111	TRUE	Factor: ERG; motif: ACCGGAART; match class: 1	3019	194	78	13259	0.402062	0.0258364	query_1	['TF:M01752']	8	1	35	Astrocyte
TF	TF:M10216	Factor: Elf-1; motif: NNANCCGGAAGTGN	0.00192363	TRUE	Factor: Elf-1; motif: NNANCCGGAAGTGN	2527	194	69	13259	0.35567	0.0273051	query_1	['TF:M00000']	8	1	35	Astrocyte
TF	TF:M10247	Factor: GABP-alpha; motif: GGNRCCGGAAGTGN	0.00197999	TRUE	Factor: GABP-alpha; motif: GGNRCCGGAAGTGN	3259	194	82	13259	0.42268	0.0251611	query_1	['TF:M00000']	8	1	35	Astrocyte
TF	TF:M01752	Factor: ERG; motif: ACCGGAART	0.00216626	TRUE	Factor: ERG; motif: ACCGGAART	6987	194	139	13259	0.716495	0.0198941	query_1	['TF:M00000']	8	1	35	Astrocyte
REAC	REAC:R-MMU-4551638	SUMOylation of chromatin organization proteins	0.00230391	TRUE	SUMOylation of chromatin organization proteins	50	194	7	13259	0.0360825	0.14	query_1	['REAC:R-MMU-3108232']	8	1	35	Astrocyte
GO:BP	GO:0009059	macromolecule biosynthetic process	0.0027185	TRUE	"The chemical reactions and pathways resulting in the formation of a macromolecule, any molecule of high relative molecular mass, the structure of which essentially comprises the multiple repetition of units derived, actually or conceptually, from molecules of low relative molecular mass." [GOC:mah]	4367	194	100	13259	0.515464	0.022899	query_1	['GO:0009058', 'GO:0043170']	8	1	35	Astrocyte
TF	TF:M01163	Factor: Elk-1; motif: AACCGGAAGTR	0.00383387	TRUE	Factor: Elk-1; motif: AACCGGAAGTR	4207	194	97	13259	0.5	0.0230568	query_1	['TF:M00000']	8	1	35	Astrocyte
REAC	REAC:R-MMU-4615885	SUMOylation of DNA replication proteins	0.00441198	TRUE	SUMOylation of DNA replication proteins	37	194	6	13259	0.0309278	0.162162	query_1	['REAC:R-MMU-3108232']	8	1	35	Astrocyte
GO:BP	GO:0016071	mRNA metabolic process	0.00599455	TRUE	"The chemical reactions and pathways involving mRNA, messenger RNA, which is responsible for carrying the coded genetic 'message', transcribed from DNA, to sites of protein assembly at the ribosomes." [ISBN:0198506732]	587	194	27	13259	0.139175	0.0459966	query_1	['GO:0016070']	8	1	35	Astrocyte
REAC	REAC:R-MMU-159231	Transport of Mature mRNA Derived from an Intronless Transcript	0.00604309	TRUE	Transport of Mature mRNA Derived from an Intronless Transcript	39	194	6	13259	0.0309278	0.153846	query_1	['REAC:R-MMU-159234']	8	1	35	Astrocyte
GO:BP	GO:0043170	macromolecule metabolic process	0.00627097	TRUE	"The chemical reactions and pathways involving macromolecules, any molecule of high relative molecular mass, the structure of which essentially comprises the multiple repetition of units derived, actually or conceptually, from molecules of low relative molecular mass." [GOC:mah]	5877	194	122	13259	0.628866	0.0207589	query_1	['GO:0008152']	8	1	35	Astrocyte
REAC	REAC:R-MMU-159234	Transport of Mature mRNAs Derived from Intronless Transcripts	0.00702365	TRUE	Transport of Mature mRNAs Derived from Intronless Transcripts	40	194	6	13259	0.0309278	0.15	query_1	['REAC:R-MMU-72202']	8	1	35	Astrocyte
TF	TF:M00025_1	Factor: Elk-1; motif: NNNNCCGGAARTNN; match class: 1	0.00823069	TRUE	Factor: Elk-1; motif: NNNNCCGGAARTNN; match class: 1	3419	194	83	13259	0.427835	0.0242761	query_1	['TF:M00025']	8	1	35	Astrocyte
TF	TF:M01989	Factor: Ets2; motif: ACCGGAWRYN	0.00837819	TRUE	Factor: Ets2; motif: ACCGGAWRYN	6040	194	124	13259	0.639175	0.0205298	query_1	['TF:M00000']	8	1	35	Astrocyte
REAC	REAC:R-MMU-74160	Gene expression (Transcription)	0.00983657	TRUE	Gene expression (Transcription)	835	194	28	13259	0.14433	0.0335329	query_1	['REAC:0000000']	8	1	35	Astrocyte
GO:MF	GO:0003676	nucleic acid binding	0.010333	TRUE	"Binding to a nucleic acid." [GOC:jl]	2253	194	62	13259	0.319588	0.0275189	query_1	['GO:0005488']	8	1	35	Astrocyte
REAC	REAC:R-MMU-3108214	SUMOylation of DNA damage response and repair proteins	0.0147465	TRUE	SUMOylation of DNA damage response and repair proteins	66	194	7	13259	0.0360825	0.106061	query_1	['REAC:R-MMU-3108232']	8	1	35	Astrocyte
KEGG	KEGG:03040	Spliceosome	0.0159203	TRUE	Spliceosome	135	194	9	13259	0.0463918	0.0666667	query_1	['KEGG:00000']	8	1	35	Astrocyte
REAC	REAC:R-MMU-72163	mRNA Splicing - Major Pathway	0.0160815	TRUE	mRNA Splicing - Major Pathway	175	194	11	13259	0.056701	0.0628571	query_1	['REAC:R-MMU-72172']	8	1	35	Astrocyte
REAC	REAC:R-MMU-72172	mRNA Splicing	0.0218314	TRUE	mRNA Splicing	181	194	11	13259	0.056701	0.0607735	query_1	['REAC:R-MMU-72203']	8	1	35	Astrocyte
TF	TF:M01660	Factor: GABP-alpha; motif: CTTCCK	0.023325	TRUE	Factor: GABP-alpha; motif: CTTCCK	7953	194	149	13259	0.768041	0.0187351	query_1	['TF:M00000']	8	1	35	Astrocyte
TF	TF:M10220	Factor: SAP-1a; motif: NRRCCGGAAGYRN	0.0256456	TRUE	Factor: SAP-1a; motif: NRRCCGGAAGYRN	6704	194	132	13259	0.680412	0.0196897	query_1	['TF:M00000']	8	1	35	Astrocyte
REAC	REAC:R-MMU-4085377	SUMOylation of SUMOylation proteins	0.0283599	TRUE	SUMOylation of SUMOylation proteins	32	194	5	13259	0.0257732	0.15625	query_1	['REAC:R-MMU-3108232']	8	1	35	Astrocyte
REAC	REAC:R-MMU-159227	Transport of the SLBP independent Mature mRNA	0.0283599	TRUE	Transport of the SLBP independent Mature mRNA	32	194	5	13259	0.0257732	0.15625	query_1	['REAC:R-MMU-159234']	8	1	35	Astrocyte
GO:BP	GO:0009058	biosynthetic process	0.0315163	TRUE	"A cellular process consisting of the biochemical pathways by which a living organism synthesizes chemical substances. This typically represents the energy-requiring part of metabolism in which simpler substances are transformed into more complex ones." [GOC:curators, ISBN:0198547684]	5084	194	108	13259	0.556701	0.0212431	query_1	['GO:0008152']	8	1	35	Astrocyte
REAC	REAC:R-MMU-159230	Transport of the SLBP Dependant Mature mRNA	0.0330301	TRUE	Transport of the SLBP Dependant Mature mRNA	33	194	5	13259	0.0257732	0.151515	query_1	['REAC:R-MMU-159234']	8	1	35	Astrocyte
GO:BP	GO:0006397	mRNA processing	0.0330886	TRUE	"Any process involved in the conversion of a primary mRNA transcript into one or more mature mRNA(s) prior to translation into polypeptide." [GOC:mah]	412	194	21	13259	0.108247	0.0509709	query_1	['GO:0006396', 'GO:0016071']	8	1	35	Astrocyte
TF	TF:M09685	Factor: Fli-1; motif: NNNRCCGGAAGTGGN	0.0370241	TRUE	Factor: Fli-1; motif: NNNRCCGGAAGTGGN	3534	194	83	13259	0.427835	0.0234861	query_1	['TF:M00000']	8	1	35	Astrocyte
TF	TF:M01991	Factor: PEA3; motif: RCCGGAAGYN	0.0425412	TRUE	Factor: PEA3; motif: RCCGGAAGYN	7481	194	142	13259	0.731959	0.0189814	query_1	['TF:M00000']	8	1	35	Astrocyte
TF	TF:M10219_1	Factor: Elk-1; motif: NCCGGAAGTGN; match class: 1	0.0454454	TRUE	Factor: Elk-1; motif: NCCGGAAGTGN; match class: 1	5716	194	117	13259	0.603093	0.0204689	query_1	['TF:M10219']	8	1	35	Astrocyte
KEGG	KEGG:03420	Nucleotide excision repair	1.21e-06	TRUE	Nucleotide excision repair	55	155	9	13259	0.0580645	0.163636	query_1	['KEGG:00000']	8	2	36	Astrocyte
REAC	REAC:R-MMU-72165	mRNA Splicing - Minor Pathway	0.00025162	TRUE	mRNA Splicing - Minor Pathway	44	155	7	13259	0.0451613	0.159091	query_1	['REAC:R-MMU-72172']	8	2	36	Astrocyte
REAC	REAC:R-MMU-6782135	Dual incision in TC-NER	0.00105452	TRUE	Dual incision in TC-NER	54	155	7	13259	0.0451613	0.12963	query_1	['REAC:R-MMU-6781827']	8	2	36	Astrocyte
KEGG	KEGG:04141	Protein processing in endoplasmic reticulum	0.00150952	TRUE	Protein processing in endoplasmic reticulum	158	155	10	13259	0.0645161	0.0632911	query_1	['KEGG:00000']	8	2	36	Astrocyte
REAC	REAC:R-MMU-6781827	Transcription-Coupled Nucleotide Excision Repair (TC-NER)	0.00301704	TRUE	Transcription-Coupled Nucleotide Excision Repair (TC-NER)	63	155	7	13259	0.0451613	0.111111	query_1	['REAC:R-MMU-5696398']	8	2	36	Astrocyte
REAC	REAC:R-MMU-5696398	Nucleotide Excision Repair	0.00427684	TRUE	Nucleotide Excision Repair	92	155	8	13259	0.0516129	0.0869565	query_1	['REAC:R-MMU-73894']	8	2	36	Astrocyte
REAC	REAC:R-MMU-6782210	Gap-filling DNA repair synthesis and ligation in TC-NER	0.0109622	TRUE	Gap-filling DNA repair synthesis and ligation in TC-NER	52	155	6	13259	0.0387097	0.115385	query_1	['REAC:R-MMU-6781827']	8	2	36	Astrocyte
TF	TF:M02914_1	Factor: SP4; motif: NNWAGGCGTGNCNNN; match class: 1	0.0256381	TRUE	Factor: SP4; motif: NNWAGGCGTGNCNNN; match class: 1	849	155	28	13259	0.180645	0.03298	query_1	['TF:M02914']	8	2	36	Astrocyte
REAC	REAC:R-MMU-73886	Chromosome Maintenance	0.0392533	TRUE	Chromosome Maintenance	65	155	6	13259	0.0387097	0.0923077	query_1	['REAC:R-MMU-1640170']	8	2	36	Astrocyte
WP	WP:WP2185	Purine metabolism	0.0438768	TRUE	Purine metabolism	133	155	7	13259	0.0451613	0.0526316	query_1	['WP:000000']	8	2	36	Astrocyte
KEGG	KEGG:03030	DNA replication	0.0466145	TRUE	DNA replication	32	155	4	13259	0.0258065	0.125	query_1	['KEGG:00000']	8	2	36	Astrocyte
KEGG	KEGG:03020	RNA polymerase	0.0466145	TRUE	RNA polymerase	32	155	4	13259	0.0258065	0.125	query_1	['KEGG:00000']	8	2	36	Astrocyte
KEGG	KEGG:05217	Basal cell carcinoma	0.0301928	TRUE	Basal cell carcinoma	47	95	4	13259	0.0421053	0.0851064	query_1	['KEGG:00000']	8	3	37	Endothelial
GO:BP	GO:0009653	anatomical structure morphogenesis	0.0430356	TRUE	"The process in which anatomical structures are generated and organized. Morphogenesis pertains to the creation of form." [GOC:go_curators, ISBN:0521436125]	1852	95	32	13259	0.336842	0.0172786	query_1	['GO:0032502', 'GO:0048856']	8	3	37	Endothelial
CORUM	CORUM:5145	p19-Cdk4-cyclinD2 complex	0.0499209	TRUE	p19-Cdk4-cyclinD2 complex	3	187	2	13259	0.0106952	0.666667	query_1	['CORUM:0000000']	9	0	38	Astrocyte
CORUM	CORUM:5722	Cbl-Cd2ap complex	0.0168093	TRUE	Cbl-Cd2ap complex	2	185	2	13259	0.0108108	1	query_1	['CORUM:0000000']	9	1	39	Astrocyte
CORUM	CORUM:5723	Cbl-Cd2ap-Flt1 complex	0.0168093	TRUE	Cbl-Cd2ap-Flt1 complex	2	185	2	13259	0.0108108	1	query_1	['CORUM:0000000']	9	1	39	Astrocyte
REAC	REAC:R-MMU-4839726	Chromatin organization	0.039671	TRUE	Chromatin organization	136	185	9	13259	0.0486487	0.0661765	query_1	['REAC:0000000']	9	1	39	Astrocyte
REAC	REAC:R-MMU-3247509	Chromatin modifying enzymes	0.039671	TRUE	Chromatin modifying enzymes	136	185	9	13259	0.0486487	0.0661765	query_1	['REAC:R-MMU-4839726']	9	1	39	Astrocyte
CORUM	CORUM:583	Ikaros-NuRD complex	0.0499637	TRUE	Ikaros-NuRD complex	3	185	2	13259	0.0108108	0.666667	query_1	['CORUM:0000000']	9	1	39	Astrocyte
WP	WP:000000	WIKIPATHWAYS	0.00054248	TRUE	WIKIPATHWAYS	3423	121	53	13259	0.438017	0.0154835	query_1	[]	9	2	40	Astrocyte
GO:BP	GO:0008283	cell population proliferation	0.00072352	TRUE	"The multiplication or reproduction of cells, resulting in the expansion of a cell population." [GOC:mah, GOC:mb]	1255	121	33	13259	0.272727	0.0262948	query_1	['GO:0009987']	9	2	40	Astrocyte
GO:BP	GO:0042127	regulation of cell population proliferation	0.00979442	TRUE	"Any process that modulates the frequency, rate or extent of cell proliferation." [GOC:jl]	989	121	27	13259	0.22314	0.0273003	query_1	['GO:0008283', 'GO:0050794']	9	2	40	Astrocyte
WP	WP:WP571	FAS pathway and stress induction of HSP regulation	0.0107673	TRUE	FAS pathway and stress induction of HSP regulation	34	121	4	13259	0.0330578	0.117647	query_1	['WP:000000']	9	2	40	Astrocyte
KEGG	KEGG:05162	Measles	0.0126778	TRUE	Measles	87	121	6	13259	0.0495868	0.0689655	query_1	['KEGG:00000']	9	2	40	Astrocyte
WP	WP:WP572	EGFR1 signaling pathway	0.030558	TRUE	EGFR1 signaling pathway	162	121	7	13259	0.0578512	0.0432099	query_1	['WP:000000']	9	2	40	Astrocyte
WP	WP:WP723	Wnt signaling pathway and pluripotency	0.0333129	TRUE	Wnt signaling pathway and pluripotency	79	121	5	13259	0.0413223	0.0632911	query_1	['WP:000000']	9	2	40	Astrocyte
TF	TF:M07289	Factor: GKLF; motif: NNNRGGNGNGGSN	0.0413573	TRUE	Factor: GKLF; motif: NNNRGGNGNGGSN	10162	121	113	13259	0.933884	0.0111199	query_1	['TF:M00000']	9	2	40	Astrocyte
WP	WP:WP2573	Primary focal segmental glomerulosclerosis FSGS	7.52e-05	TRUE	Primary focal segmental glomerulosclerosis FSGS	56	88	6	13259	0.0681818	0.107143	query_1	['WP:000000']	9	3	41	Astrocyte
WP	WP:WP5023	Hypoxia dependent self renewal of myoblasts	0.0499246	TRUE	Hypoxia dependent self renewal of myoblasts	8	88	2	13259	0.0227273	0.25	query_1	['WP:000000']	9	3	41	Astrocyte
KEGG	KEGG:04141	Protein processing in endoplasmic reticulum	4.74e-15	TRUE	Protein processing in endoplasmic reticulum	158	81	17	13259	0.209877	0.107595	query_1	['KEGG:00000']	9	4	42	Oligodendrocyte Progenitor Cell
GO:CC	GO:0005783	endoplasmic reticulum	7.41e-13	TRUE	"The irregular network of unit membranes, visible only by electron microscopy, that occurs in the cytoplasm of many eukaryotic cells. The membranes form a complex meshwork of tubular channels, which are often expanded into slitlike cavities called cisternae. The ER takes two forms, rough (or granular), with ribosomes adhering to the outer surface, and smooth (with no ribosomes attached)." [ISBN:0198506732]	1324	81	38	13259	0.469136	0.0287009	query_1	['GO:0005737', 'GO:0012505', 'GO:0043231']	9	4	42	Oligodendrocyte Progenitor Cell
GO:CC	GO:0140534	endoplasmic reticulum protein-containing complex	1.23e-09	TRUE	"A protein complex that is part of an endoplasmic reticulum." [GOC:pg]	99	81	13	13259	0.160494	0.131313	query_1	['GO:0005783', 'GO:0032991']	9	4	42	Oligodendrocyte Progenitor Cell
CORUM	CORUM:414	(ER)-localized multiprotein complex, in absence of Ig heavy chains	2.76e-06	TRUE	(ER)-localized multiprotein complex, in absence of Ig heavy chains	8	81	4	13259	0.0493827	0.5	query_1	['CORUM:0000000']	9	4	42	Oligodendrocyte Progenitor Cell
GO:CC	GO:0012505	endomembrane system	4.63e-06	TRUE	"A collection of membranous structures involved in transport within the cell. The main components of the endomembrane system are endoplasmic reticulum, Golgi bodies, vesicles, cell membrane and nuclear envelope. Members of the endomembrane system pass materials through each other or though the use of vesicles." [GOC:lh]	3099	81	46	13259	0.567901	0.0148435	query_1	['GO:0110165']	9	4	42	Oligodendrocyte Progenitor Cell
CORUM	CORUM:413	(ER)-localized multiprotein complex, Ig heavy chains associated	4.94e-06	TRUE	(ER)-localized multiprotein complex, Ig heavy chains associated	9	81	4	13259	0.0493827	0.444444	query_1	['CORUM:0000000']	9	4	42	Oligodendrocyte Progenitor Cell
GO:CC	GO:0031984	organelle subcompartment	1e-05	TRUE	"A compartment that consists of a lumen and an enclosing membrane, and is part of an organelle." [GOC:mah, GOC:pz]	1034	81	26	13259	0.320988	0.0251451	query_1	['GO:0043227', 'GO:0043229', 'GO:0110165']	9	4	42	Oligodendrocyte Progenitor Cell
GO:CC	GO:0005789	endoplasmic reticulum membrane	2.08e-05	TRUE	"The lipid bilayer surrounding the endoplasmic reticulum." [GOC:mah]	826	81	23	13259	0.283951	0.027845	query_1	['GO:0031090', 'GO:0042175', 'GO:0098827']	9	4	42	Oligodendrocyte Progenitor Cell
GO:CC	GO:0098827	endoplasmic reticulum subcompartment	2.29e-05	TRUE	"A distinct region of the endoplasmic reticulum." [GOC:dos]	830	81	23	13259	0.283951	0.0277108	query_1	['GO:0005783', 'GO:0031984']	9	4	42	Oligodendrocyte Progenitor Cell
GO:CC	GO:0042175	nuclear outer membrane-endoplasmic reticulum membrane network	2.7e-05	TRUE	"The continuous network of membranes encompassing the nuclear outer membrane and the endoplasmic reticulum membrane." [GOC:bf, GOC:jl, GOC:mah, GOC:mcc, GOC:pr, GOC:vw]	837	81	23	13259	0.283951	0.0274791	query_1	['GO:0012505', 'GO:0016020']	9	4	42	Oligodendrocyte Progenitor Cell
REAC	REAC:R-MMU-446203	Asparagine N-linked glycosylation	0.0003995	TRUE	Asparagine N-linked glycosylation	231	81	10	13259	0.123457	0.04329	query_1	['REAC:R-MMU-597592']	9	4	42	Oligodendrocyte Progenitor Cell
CORUM	CORUM:6876	Tlr9-Hsp90b1-Cnpy3 complex	0.0011448	TRUE	Tlr9-Hsp90b1-Cnpy3 complex	2	81	2	13259	0.0246914	1	query_1	['CORUM:0000000']	9	4	42	Oligodendrocyte Progenitor Cell
CORUM	CORUM:6877	Hsp90b1-Cnpy3 complex	0.0011448	TRUE	Hsp90b1-Cnpy3 complex	2	81	2	13259	0.0246914	1	query_1	['CORUM:0000000']	9	4	42	Oligodendrocyte Progenitor Cell
KEGG	KEGG:00510	N-Glycan biosynthesis	0.00122453	TRUE	N-Glycan biosynthesis	51	81	5	13259	0.0617284	0.0980392	query_1	['KEGG:00000']	9	4	42	Oligodendrocyte Progenitor Cell
GO:CC	GO:0005793	endoplasmic reticulum-Golgi intermediate compartment	0.00125244	TRUE	"A complex system of membrane-bounded compartments located between endoplasmic reticulum (ER) and the Golgi complex, with a distinctive membrane protein composition; involved in ER-to-Golgi and Golgi-to-ER transport." [GOC:pr, PMID:16723730]	79	81	8	13259	0.0987654	0.101266	query_1	['GO:0005737', 'GO:0043231']	9	4	42	Oligodendrocyte Progenitor Cell
REAC	REAC:R-MMU-983170	Antigen Presentation: Folding, assembly and peptide loading of class I MHC	0.0043873	TRUE	Antigen Presentation: Folding, assembly and peptide loading of class I MHC	25	81	4	13259	0.0493827	0.16	query_1	['REAC:R-MMU-983169']	9	4	42	Oligodendrocyte Progenitor Cell
GO:CC	GO:0034663	endoplasmic reticulum chaperone complex	0.00444046	TRUE	"A protein complex that is located in the endoplasmic reticulum and is composed of chaperone proteins, including BiP, GRP94; CaBP1, protein disulfide isomerase (PDI), ERdj3, cyclophilin B, ERp72, GRP170, UDP-glucosyltransferase, and SDF2-L1." [PMID:12475965]	8	81	4	13259	0.0493827	0.5	query_1	['GO:0140534']	9	4	42	Oligodendrocyte Progenitor Cell
GO:CC	GO:0005788	endoplasmic reticulum lumen	0.00539436	TRUE	"The volume enclosed by the membranes of the endoplasmic reticulum." [ISBN:0198547684]	95	81	8	13259	0.0987654	0.0842105	query_1	['GO:0005783', 'GO:0070013']	9	4	42	Oligodendrocyte Progenitor Cell
KEGG	KEGG:00513	Various types of N-glycan biosynthesis	0.00781611	TRUE	Various types of N-glycan biosynthesis	39	81	4	13259	0.0493827	0.102564	query_1	['KEGG:00000']	9	4	42	Oligodendrocyte Progenitor Cell
GO:BP	GO:1903513	endoplasmic reticulum to cytosol transport	0.0223343	TRUE	"The directed movement of substances from endoplasmic reticulum to cytosol." [GO_REF:0000076, GOC:BHF, GOC:mtg_cardiac_conduct_nov11, GOC:rl, GOC:TermGenie, PMID:16402920]	26	81	5	13259	0.0617284	0.192308	query_1	['GO:0046907']	9	4	42	Oligodendrocyte Progenitor Cell
GO:BP	GO:0030970	retrograde protein transport, ER to cytosol	0.0223343	TRUE	"The directed movement of unfolded or misfolded proteins from the endoplasmic reticulum to the cytosol through the translocon." [PMID:11994744]	26	81	5	13259	0.0617284	0.192308	query_1	['GO:0032527', 'GO:0036503', 'GO:1903513']	9	4	42	Oligodendrocyte Progenitor Cell
GO:CC	GO:0008250	oligosaccharyltransferase complex	0.0308211	TRUE	"A protein complex that is found in the endoplasmic reticulum membrane of eukaryotes and transfers lipid-linked oligosaccharide precursor to asparagine residues on nascent proteins. The complex includes at least eight non-identical subunits. Different forms of the complex containing distinct subunits have been detected in mammals." [PMID:15835887, PMID:31810196, PMID:32316603]	12	81	4	13259	0.0493827	0.333333	query_1	['GO:0005789', 'GO:0098796', 'GO:0140534', 'GO:1990234']	9	4	42	Oligodendrocyte Progenitor Cell
REAC	REAC:R-MMU-532668	N-glycan trimming in the ER and Calnexin/Calreticulin cycle	0.034364	TRUE	N-glycan trimming in the ER and Calnexin/Calreticulin cycle	16	81	3	13259	0.037037	0.1875	query_1	['REAC:R-MMU-446203']	9	4	42	Oligodendrocyte Progenitor Cell
GO:BP	GO:0048193	Golgi vesicle transport	0.0398447	TRUE	"The directed movement of substances into, out of or within the Golgi apparatus, mediated by vesicles." [GOC:jid, ISBN:0716731363, PMID:10219233]	218	81	10	13259	0.123457	0.0458716	query_1	['GO:0016192']	9	4	42	Oligodendrocyte Progenitor Cell
WP	WP:WP5023	Hypoxia dependent self renewal of myoblasts	0.0155495	TRUE	Hypoxia dependent self renewal of myoblasts	8	53	2	13259	0.0377359	0.25	query_1	['WP:000000']	9	5	43	Astrocyte
CORUM	CORUM:3152	Notch1(N-TM)-Notch1(N-EC) heterodimer complex	0.0499661	TRUE	Notch1(N-TM)-Notch1(N-EC) heterodimer complex	1	53	1	13259	0.0188679	1	query_1	['CORUM:0000000']	9	5	43	Astrocyte
TF	TF:M10247	Factor: GABP-alpha; motif: GGNRCCGGAAGTGN	2.5e-05	TRUE	Factor: GABP-alpha; motif: GGNRCCGGAAGTGN	3259	276	114	13259	0.413043	0.0349801	query_1	['TF:M00000']	10	0	44	Astrocyte
TF	TF:M10216	Factor: Elf-1; motif: NNANCCGGAAGTGN	4.1e-05	TRUE	Factor: Elf-1; motif: NNANCCGGAAGTGN	2527	276	95	13259	0.344203	0.037594	query_1	['TF:M00000']	10	0	44	Astrocyte
TF	TF:M02745	Factor: Ehf; motif: NNNANCCGGAAGTNN	0.00012184	TRUE	Factor: Ehf; motif: NNNANCCGGAAGTNN	3015	276	106	13259	0.384058	0.0351576	query_1	['TF:M00000']	10	0	44	Astrocyte
TF	TF:M01986	Factor: c-ets-1; motif: ACCGGAWRYN	0.00018049	TRUE	Factor: c-ets-1; motif: ACCGGAWRYN	6401	276	181	13259	0.655797	0.0282768	query_1	['TF:M00000']	10	0	44	Astrocyte
TF	TF:M10234	Factor: Fli-1; motif: GNNRCCGGAAGYGS	0.00036473	TRUE	Factor: Fli-1; motif: GNNRCCGGAAGYGS	4930	276	149	13259	0.539855	0.0302231	query_1	['TF:M00000']	10	0	44	Astrocyte
TF	TF:M01977	Factor: ESE-1; motif: NSMGGAARYN	0.0007783	TRUE	Factor: ESE-1; motif: NSMGGAARYN	5583	276	162	13259	0.586957	0.0290167	query_1	['TF:M00000']	10	0	44	Astrocyte
TF	TF:M09692_1	Factor: GKLF; motif: WGGGYGKGGCCN; match class: 1	0.00117881	TRUE	Factor: GKLF; motif: WGGGYGKGGCCN; match class: 1	2933	276	101	13259	0.365942	0.0344357	query_1	['TF:M09692']	10	0	44	Astrocyte
TF	TF:M01981_1	Factor: ELK-1; motif: ACCGGAWRTN; match class: 1	0.00542783	TRUE	Factor: ELK-1; motif: ACCGGAWRTN; match class: 1	7091	276	190	13259	0.688406	0.0267945	query_1	['TF:M01981']	10	0	44	Astrocyte
TF	TF:M01974	Factor: EHF; motif: CSCGGAARTN	0.00659429	TRUE	Factor: EHF; motif: CSCGGAARTN	4850	276	143	13259	0.518116	0.0294845	query_1	['TF:M00000']	10	0	44	Astrocyte
TF	TF:M01752	Factor: ERG; motif: ACCGGAART	0.0101992	TRUE	Factor: ERG; motif: ACCGGAART	6987	276	187	13259	0.677536	0.026764	query_1	['TF:M00000']	10	0	44	Astrocyte
TF	TF:M01979_1	Factor: ELF4; motif: CCCGGAARTN; match class: 1	0.0117498	TRUE	Factor: ELF4; motif: CCCGGAARTN; match class: 1	1806	276	69	13259	0.25	0.038206	query_1	['TF:M01979']	10	0	44	Astrocyte
TF	TF:M01981	Factor: ELK-1; motif: ACCGGAWRTN	0.012564	TRUE	Factor: ELK-1; motif: ACCGGAWRTN	10376	276	248	13259	0.898551	0.0239013	query_1	['TF:M00000']	10	0	44	Astrocyte
TF	TF:M10220	Factor: SAP-1a; motif: NRRCCGGAAGYRN	0.0127094	TRUE	Factor: SAP-1a; motif: NRRCCGGAAGYRN	6704	276	181	13259	0.655797	0.0269988	query_1	['TF:M00000']	10	0	44	Astrocyte
TF	TF:M01976	Factor: nerf; motif: NCCGGAARTN	0.0165796	TRUE	Factor: nerf; motif: NCCGGAARTN	2203	276	79	13259	0.286232	0.0358602	query_1	['TF:M00000']	10	0	44	Astrocyte
TF	TF:M01588_1	Factor: GKLF; motif: GCCMCRCCCNNN; match class: 1	0.0170481	TRUE	Factor: GKLF; motif: GCCMCRCCCNNN; match class: 1	2479	276	86	13259	0.311594	0.0346914	query_1	['TF:M01588']	10	0	44	Astrocyte
TF	TF:M01992	Factor: Erm; motif: NCCGGAWGTN	0.0199115	TRUE	Factor: Erm; motif: NCCGGAWGTN	4122	276	125	13259	0.452899	0.0303251	query_1	['TF:M00000']	10	0	44	Astrocyte
TF	TF:M13378	Factor: Zbtb2; motif: ACCGGAAGTG	0.0204953	TRUE	Factor: Zbtb2; motif: ACCGGAAGTG	2569	276	88	13259	0.318841	0.0342546	query_1	['TF:M00000']	10	0	44	Astrocyte
TF	TF:M01988	Factor: ER71; motif: ACCGGAARYN	0.0236542	TRUE	Factor: ER71; motif: ACCGGAARYN	3443	276	109	13259	0.394928	0.0316584	query_1	['TF:M00000']	10	0	44	Astrocyte
TF	TF:M09685	Factor: Fli-1; motif: NNNRCCGGAAGTGGN	0.025943	TRUE	Factor: Fli-1; motif: NNNRCCGGAAGTGGN	3534	276	111	13259	0.402174	0.0314092	query_1	['TF:M00000']	10	0	44	Astrocyte
TF	TF:M01991_1	Factor: PEA3; motif: RCCGGAAGYN; match class: 1	0.0265652	TRUE	Factor: PEA3; motif: RCCGGAAGYN; match class: 1	3493	276	110	13259	0.398551	0.0314916	query_1	['TF:M01991']	10	0	44	Astrocyte
TF	TF:M01989	Factor: Ets2; motif: ACCGGAWRYN	0.030801	TRUE	Factor: Ets2; motif: ACCGGAWRYN	6040	276	166	13259	0.601449	0.0274834	query_1	['TF:M00000']	10	0	44	Astrocyte
TF	TF:M01991	Factor: PEA3; motif: RCCGGAAGYN	0.0314514	TRUE	Factor: PEA3; motif: RCCGGAAGYN	7481	276	195	13259	0.706522	0.026066	query_1	['TF:M00000']	10	0	44	Astrocyte
TF	TF:M01214	Factor: ESE-1; motif: NSMGGAARTN	0.0330937	TRUE	Factor: ESE-1; motif: NSMGGAARTN	5476	276	154	13259	0.557971	0.0281227	query_1	['TF:M00000']	10	0	44	Astrocyte
TF	TF:M01986_1	Factor: c-ets-1; motif: ACCGGAWRYN; match class: 1	0.0331744	TRUE	Factor: c-ets-1; motif: ACCGGAWRYN; match class: 1	2437	276	84	13259	0.304348	0.0344686	query_1	['TF:M01986']	10	0	44	Astrocyte
TF	TF:M02039_1	Factor: GABPalpha; motif: ACCGGAARYN; match class: 1	0.038721	TRUE	Factor: GABPalpha; motif: ACCGGAARYN; match class: 1	1422	276	57	13259	0.206522	0.0400844	query_1	['TF:M02039']	10	0	44	Astrocyte
TF	TF:M01980	Factor: Elf5; motif: CSMGGAARTN	0.0455279	TRUE	Factor: Elf5; motif: CSMGGAARTN	4402	276	130	13259	0.471014	0.029532	query_1	['TF:M00000']	10	0	44	Astrocyte
WP	WP:WP2318	Fatty acid oxidation	0.00041471	TRUE	Fatty acid oxidation	10	190	4	13259	0.0210526	0.4	query_1	['WP:000000']	10	1	45	Astrocyte
KEGG	KEGG:00071	Fatty acid degradation	0.00100903	TRUE	Fatty acid degradation	36	190	6	13259	0.031579	0.166667	query_1	['KEGG:00000']	10	1	45	Astrocyte
WP	WP:WP3588	Fatty acid beta oxidation streamlined	0.00124747	TRUE	Fatty acid beta oxidation streamlined	25	190	5	13259	0.0263158	0.2	query_1	['WP:000000']	10	1	45	Astrocyte
WP	WP:WP401	Mitochondrial long chain fatty acid beta oxidation	0.00254815	TRUE	Mitochondrial long chain fatty acid beta oxidation	15	190	4	13259	0.0210526	0.266667	query_1	['WP:000000']	10	1	45	Astrocyte
WP	WP:WP1269	Fatty acid beta oxidation	0.00315701	TRUE	Fatty acid beta oxidation	30	190	5	13259	0.0263158	0.166667	query_1	['WP:000000']	10	1	45	Astrocyte
CORUM	CORUM:718	TRPV5-S100A10-annexin 2 complex	0.0167994	TRUE	TRPV5-S100A10-annexin 2 complex	2	190	2	13259	0.0105263	1	query_1	['CORUM:0000000']	10	1	45	Astrocyte
CORUM	CORUM:719	S100A10-annexin 2 complex	0.0167994	TRUE	S100A10-annexin 2 complex	2	190	2	13259	0.0105263	1	query_1	['CORUM:0000000']	10	1	45	Astrocyte
TF	TF:M01588_1	Factor: GKLF; motif: GCCMCRCCCNNN; match class: 1	0.00176496	TRUE	Factor: GKLF; motif: GCCMCRCCCNNN; match class: 1	2479	163	60	13259	0.368098	0.0242033	query_1	['TF:M01588']	10	2	46	Motor Neuron
TF	TF:M09692_1	Factor: GKLF; motif: WGGGYGKGGCCN; match class: 1	0.0017659	TRUE	Factor: GKLF; motif: WGGGYGKGGCCN; match class: 1	2933	163	67	13259	0.411043	0.0228435	query_1	['TF:M09692']	10	2	46	Motor Neuron
TF	TF:M10279	Factor: GKLF; motif: NNNRNWGGGTGKGGC	0.00776743	TRUE	Factor: GKLF; motif: NNNRNWGGGTGKGGC	6455	163	112	13259	0.687117	0.0173509	query_1	['TF:M00000']	10	2	46	Motor Neuron
KEGG	KEGG:00514	Other types of O-glycan biosynthesis	0.0108212	TRUE	Other types of O-glycan biosynthesis	40	163	5	13259	0.0306749	0.125	query_1	['KEGG:00000']	10	2	46	Motor Neuron
KEGG	KEGG:00230	Purine metabolism	0.0167169	TRUE	Purine metabolism	97	163	7	13259	0.0429448	0.072165	query_1	['KEGG:00000']	10	2	46	Motor Neuron
WP	WP:WP103	Cholesterol biosynthesis	0.00411048	TRUE	Cholesterol biosynthesis	15	83	3	13259	0.0361446	0.2	query_1	['WP:000000']	10	3	47	Motor Neuron
KEGG	KEGG:00900	Terpenoid backbone biosynthesis	0.0292204	TRUE	Terpenoid backbone biosynthesis	22	83	3	13259	0.0361446	0.136364	query_1	['KEGG:00000']	10	3	47	Motor Neuron
TF	TF:M01992	Factor: Erm; motif: NCCGGAWGTN	0.00023596	TRUE	Factor: Erm; motif: NCCGGAWGTN	4122	234	115	13259	0.491453	0.0278991	query_1	['TF:M00000']	11	1	49	Astrocyte
TF	TF:M01988	Factor: ER71; motif: ACCGGAARYN	0.00032944	TRUE	Factor: ER71; motif: ACCGGAARYN	3443	234	101	13259	0.431624	0.0293349	query_1	['TF:M00000']	11	1	49	Astrocyte
TF	TF:M09685	Factor: Fli-1; motif: NNNRCCGGAAGTGGN	0.0130844	TRUE	Factor: Fli-1; motif: NNNRCCGGAAGTGGN	3534	234	98	13259	0.418803	0.0277306	query_1	['TF:M00000']	11	1	49	Astrocyte
TF	TF:M02039	Factor: GABPalpha; motif: ACCGGAARYN	0.0188279	TRUE	Factor: GABPalpha; motif: ACCGGAARYN	4800	234	122	13259	0.521368	0.0254167	query_1	['TF:M00000']	11	1	49	Astrocyte
TF	TF:M01078	Factor: c-Ets-1; motif: NNNRCCGGAWRYNNNN	0.0352649	TRUE	Factor: c-Ets-1; motif: NNNRCCGGAWRYNNNN	5615	234	136	13259	0.581197	0.0242208	query_1	['TF:M00000']	11	1	49	Astrocyte
CORUM	CORUM:6812	Arrb1-Becn1-Pik3c3 complex, induced by (OGD) oxygen-glucose deprivation	0.00026013	TRUE	Arrb1-Becn1-Pik3c3 complex, induced by (OGD) oxygen-glucose deprivation	3	207	3	13259	0.0144928	1	query_1	['CORUM:0000000']	11	2	50	Astrocyte
REAC	REAC:R-MMU-193648	NRAGE signals death through JNK	0.0128821	TRUE	NRAGE signals death through JNK	41	207	6	13259	0.0289855	0.146341	query_1	['REAC:R-MMU-204998']	11	2	50	Astrocyte
TF	TF:M00716	Factor: ZF5; motif: GSGCGCGR	0.0171892	TRUE	Factor: ZF5; motif: GSGCGCGR	11212	207	198	13259	0.956522	0.0176596	query_1	['TF:M00000']	11	2	50	Astrocyte
KEGG	KEGG:04080	Neuroactive ligand-receptor interaction	3.24e-12	TRUE	Neuroactive ligand-receptor interaction	162	248	23	13259	0.0927419	0.141975	query_1	['KEGG:00000']	12	0	51	Excitatory Neuron
REAC	REAC:R-MMU-500792	GPCR ligand binding	2.05e-07	TRUE	GPCR ligand binding	154	248	18	13259	0.0725806	0.116883	query_1	['REAC:R-MMU-372790']	12	0	51	Excitatory Neuron
REAC	REAC:R-MMU-375276	Peptide ligand-binding receptors	3.35e-07	TRUE	Peptide ligand-binding receptors	74	248	13	13259	0.0524194	0.175676	query_1	['REAC:R-MMU-373076']	12	0	51	Excitatory Neuron
REAC	REAC:R-MMU-373076	Class A/1 (Rhodopsin-like receptors)	1.6e-06	TRUE	Class A/1 (Rhodopsin-like receptors)	117	248	15	13259	0.0604839	0.128205	query_1	['REAC:R-MMU-500792']	12	0	51	Excitatory Neuron
KEGG	KEGG:04082	Neuroactive ligand signaling	3.67e-06	TRUE	Neuroactive ligand signaling	136	248	15	13259	0.0604839	0.110294	query_1	['KEGG:00000']	12	0	51	Excitatory Neuron
GO:CC	GO:0097060	synaptic membrane	0.00017396	TRUE	"A specialized area of membrane on either the presynaptic or the postsynaptic side of a synapse, the junction between a nerve fiber of one neuron and another neuron or muscle fiber or glial cell." [GOC:BHF, PMID:20410104]	359	248	26	13259	0.104839	0.0724234	query_1	['GO:0045202', 'GO:0098590']	12	0	51	Excitatory Neuron
REAC	REAC:R-MMU-372790	Signaling by GPCR	0.00021939	TRUE	Signaling by GPCR	320	248	21	13259	0.0846774	0.065625	query_1	['REAC:R-MMU-162582']	12	0	51	Excitatory Neuron
GO:BP	GO:0007218	neuropeptide signaling pathway	0.00031036	TRUE	"A G protein-coupled receptor signaling pathway initiated by a neuropeptide binding to its receptor on the surface of a target cell, and ending with the regulation of a downstream cellular process." [GOC:mah, ISBN:0815316194]	44	248	10	13259	0.0403226	0.227273	query_1	['GO:0007186']	12	0	51	Excitatory Neuron
KEGG	KEGG:04081	Hormone signaling	0.00038579	TRUE	Hormone signaling	125	248	12	13259	0.0483871	0.096	query_1	['KEGG:00000']	12	0	51	Excitatory Neuron
GO:CC	GO:0045211	postsynaptic membrane	0.00070123	TRUE	"A specialized area of membrane facing the presynaptic membrane on the tip of the nerve ending and separated from it by a minute cleft (the synaptic cleft). Neurotransmitters cross the synaptic cleft and transmit the signal to the postsynaptic membrane." [ISBN:0198506732]	256	248	21	13259	0.0846774	0.0820312	query_1	['GO:0097060', 'GO:0098794']	12	0	51	Excitatory Neuron
GO:BP	GO:0007186	G protein-coupled receptor signaling pathway	0.00097723	TRUE	"The series of molecular signals initiated by a ligand binding to its receptor, in which the activated receptor promotes the exchange of GDP for GTP on the alpha-subunit of an associated heterotrimeric G-protein complex. The GTP-bound activated alpha-G-protein then dissociates from the beta- and gamma-subunits to further transmit the signal within the cell. The pathway begins with receptor-ligand interaction, and ends with regulation of a downstream cellular process. The pathway can start from the plasma membrane, Golgi or nuclear membrane." [GOC:bf, GOC:mah, PMID:16902576, PMID:24568158, Wikipedia:G_protein-coupled_receptor]	446	248	28	13259	0.112903	0.0627803	query_1	['GO:0007165']	12	0	51	Excitatory Neuron
GO:CC	GO:0045202	synapse	0.00105773	TRUE	"The junction between an axon of one neuron and a dendrite of another neuron, a muscle fiber or a glial cell. As the axon approaches the synapse it enlarges into a specialized structure, the presynaptic terminal bouton, which contains mitochondria and synaptic vesicles. At the tip of the terminal bouton is the presynaptic membrane; facing it, and separated from it by a minute cleft (the synaptic cleft) is a specialized area of membrane on the receiving cell, known as the postsynaptic membrane. In response to the arrival of nerve impulses, the presynaptic terminal bouton secretes molecules of neurotransmitters into the synaptic cleft. These diffuse across the cleft and transmit the signal to the postsynaptic membrane." [GOC:aruk, ISBN:0198506732, PMID:24619342, PMID:29383328, PMID:31998110]	1394	248	56	13259	0.225806	0.0401722	query_1	['GO:0030054']	12	0	51	Excitatory Neuron
GO:BP	GO:0007267	cell-cell signaling	0.00121518	TRUE	"Any process that mediates the transfer of information from one cell to another. This process includes signal transduction in the receiving cell and, where applicable, release of a ligand and any processes that actively facilitate its transport and presentation to the receiving cell. Examples include signaling via soluble ligands, via cell adhesion molecules and via gap junctions." [GOC:dos, GOC:mah]	792	248	39	13259	0.157258	0.0492424	query_1	['GO:0007154', 'GO:0023052']	12	0	51	Excitatory Neuron
GO:CC	GO:0098794	postsynapse	0.00129003	TRUE	"The part of a synapse that is part of the post-synaptic cell." [GOC:dos]	728	248	37	13259	0.149194	0.0508242	query_1	['GO:0045202', 'GO:0110165']	12	0	51	Excitatory Neuron
REAC	REAC:R-MMU-388396	GPCR downstream signalling	0.00142288	TRUE	GPCR downstream signalling	302	248	19	13259	0.0766129	0.0629139	query_1	['REAC:R-MMU-372790']	12	0	51	Excitatory Neuron
REAC	REAC:R-MMU-112316	Neuronal System	0.00746448	TRUE	Neuronal System	252	248	16	13259	0.0645161	0.0634921	query_1	['REAC:0000000']	12	0	51	Excitatory Neuron
REAC	REAC:R-MMU-112314	Neurotransmitter receptors and postsynaptic signal transmission	0.011031	TRUE	Neurotransmitter receptors and postsynaptic signal transmission	107	248	10	13259	0.0403226	0.0934579	query_1	['REAC:R-MMU-112315']	12	0	51	Excitatory Neuron
GO:BP	GO:0099536	synaptic signaling	0.0126759	TRUE	"Cell-cell signaling to, from or within a synapse." [GOC:dos]	566	248	30	13259	0.120968	0.0530035	query_1	['GO:0007267']	12	0	51	Excitatory Neuron
GO:MF	GO:0005184	neuropeptide hormone activity	0.0130324	TRUE	"The action characteristic of a neuropeptide hormone, any peptide hormone that acts in the central nervous system. A neuropeptide is any of several types of molecules found in brain tissue, composed of short chains of amino acids; they include endorphins, enkephalins, vasopressin, and others. They are often localized in axon terminals at synapses and are classified as putative neurotransmitters, although some are also hormones." [GOC:mah]	9	248	5	13259	0.0201613	0.555556	query_1	['GO:0005179', 'GO:0160041']	12	0	51	Excitatory Neuron
GO:MF	GO:0160041	neuropeptide activity	0.0130324	TRUE	"The receptor ligand activity of any polypeptide expressed in, and secreted from a neuron." [PMID:18806786, PMID:21922398]	9	248	5	13259	0.0201613	0.555556	query_1	['GO:0048018']	12	0	51	Excitatory Neuron
GO:CC	GO:0030054	cell junction	0.0178823	TRUE	"A cellular component that forms a specialized region of connection between two or more cells, or between a cell and the extracellular matrix, or between two membrane-bound components of a cell, such as flagella." [GOC:aruk, GOC:bc, GOC:mah, ISBN:0198506732, PMID:26820516, PMID:28096264]	1797	248	63	13259	0.254032	0.0350584	query_1	['GO:0110165']	12	0	51	Excitatory Neuron
KEGG	KEGG:05033	Nicotine addiction	0.0182675	TRUE	Nicotine addiction	29	248	5	13259	0.0201613	0.172414	query_1	['KEGG:00000']	12	0	51	Excitatory Neuron
GO:MF	GO:0035254	glutamate receptor binding	0.0201464	TRUE	"Binding to a glutamate receptor." [GOC:bf]	38	248	8	13259	0.0322581	0.210526	query_1	['GO:0005102']	12	0	51	Excitatory Neuron
REAC	REAC:R-MMU-416476	G alpha (q) signalling events	0.025569	TRUE	G alpha (q) signalling events	118	248	10	13259	0.0403226	0.0847458	query_1	['REAC:R-MMU-388396']	12	0	51	Excitatory Neuron
KEGG	KEGG:04727	GABAergic synapse	0.0423544	TRUE	GABAergic synapse	73	248	7	13259	0.0282258	0.0958904	query_1	['KEGG:00000']	12	0	51	Excitatory Neuron
GO:CC	GO:0043005	neuron projection	0.0463991	TRUE	"A prolongation or process extending from a nerve cell, e.g. an axon or dendrite." [GOC:jl, PMID:3077060]	947	248	40	13259	0.16129	0.0422387	query_1	['GO:0120025']	12	0	51	Excitatory Neuron
WP	WP:WP310	mRNA processing	0.00034745	TRUE	mRNA processing	398	233	21	13259	0.0901288	0.0527638	query_1	['WP:000000']	12	1	52	Motor Neuron
KEGG	KEGG:03040	Spliceosome	0.00046936	TRUE	Spliceosome	135	233	12	13259	0.0515021	0.0888889	query_1	['KEGG:00000']	12	1	52	Motor Neuron
REAC	REAC:R-MMU-72163	mRNA Splicing - Major Pathway	0.00082327	TRUE	mRNA Splicing - Major Pathway	175	233	14	13259	0.0600858	0.08	query_1	['REAC:R-MMU-72172']	12	1	52	Motor Neuron
REAC	REAC:R-MMU-72172	mRNA Splicing	0.00122449	TRUE	mRNA Splicing	181	233	14	13259	0.0600858	0.0773481	query_1	['REAC:R-MMU-72203']	12	1	52	Motor Neuron
GO:BP	GO:0141187	nucleic acid biosynthetic process	0.00126345	TRUE	"The biosynthetic process resulting in the formation of a nucleic acid." [GOC:dph, GOC:tb]	2866	233	87	13259	0.373391	0.0303559	query_1	['GO:0009059', 'GO:0034654', 'GO:0090304']	12	1	52	Motor Neuron
GO:BP	GO:0032774	RNA biosynthetic process	0.00190776	TRUE	"The chemical reactions and pathways resulting in the formation of RNA, ribonucleic acid, one of the two main type of nucleic acid, consisting of a long, unbranched macromolecule formed from ribonucleotides joined in 3',5'-phosphodiester linkage. Includes polymerization of ribonucleotide monomers. Refers not only to transcription but also to e.g. viral RNA replication." [GOC:mah, GOC:txnOH]	2796	233	85	13259	0.364807	0.0304006	query_1	['GO:0016070', 'GO:0141187']	12	1	52	Motor Neuron
GO:BP	GO:0016070	RNA metabolic process	0.00482691	TRUE	"The cellular chemical reactions and pathways involving RNA, ribonucleic acid, one of the two main type of nucleic acid, consisting of a long, unbranched macromolecule formed from ribonucleotides joined in 3',5'-phosphodiester linkage." [ISBN:0198506732]	2947	233	87	13259	0.373391	0.0295216	query_1	['GO:0090304']	12	1	52	Motor Neuron
GO:BP	GO:0090304	nucleic acid metabolic process	0.00484795	TRUE	"Any cellular metabolic process involving nucleic acids." [GOC:dph, GOC:tb]	3335	233	95	13259	0.407725	0.0284858	query_1	['GO:0006139', 'GO:0043170']	12	1	52	Motor Neuron
GO:BP	GO:0008380	RNA splicing	0.00961842	TRUE	"The process of removing sections of the primary RNA transcript to remove sequences not present in the mature form of the RNA and joining the remaining sections to form the mature form of the RNA." [GOC:krc, GOC:mah]	375	233	23	13259	0.0987124	0.0613333	query_1	['GO:0006396']	12	1	52	Motor Neuron
GO:CC	GO:0005634	nucleus	0.0113578	TRUE	"A membrane-bounded organelle of eukaryotic cells in which chromosomes are housed and replicated. In most cells, the nucleus contains all of the cell's chromosomes except the organellar chromosomes, and is the site of RNA synthesis and processing. In some species, or in specialized cell types, RNA metabolism or DNA replication may be absent." [GOC:go_curators]	5218	233	130	13259	0.55794	0.0249138	query_1	['GO:0043231']	12	1	52	Motor Neuron
REAC	REAC:R-MMU-72203	Processing of Capped Intron-Containing Pre-mRNA	0.0330924	TRUE	Processing of Capped Intron-Containing Pre-mRNA	243	233	14	13259	0.0600858	0.0576132	query_1	['REAC:R-MMU-8953854']	12	1	52	Motor Neuron
CORUM	CORUM:948	Kif17-Lin10 complex	0.04992	TRUE	Kif17-Lin10 complex	2	233	2	13259	0.00858369	1	query_1	['CORUM:0000000']	12	1	52	Motor Neuron
GO:BP	GO:0016070	RNA metabolic process	3.39e-06	TRUE	"The cellular chemical reactions and pathways involving RNA, ribonucleic acid, one of the two main type of nucleic acid, consisting of a long, unbranched macromolecule formed from ribonucleotides joined in 3',5'-phosphodiester linkage." [ISBN:0198506732]	2947	120	59	13259	0.491667	0.0200204	query_1	['GO:0090304']	12	2	53	Excitatory Neuron
GO:BP	GO:0090304	nucleic acid metabolic process	1.84e-05	TRUE	"Any cellular metabolic process involving nucleic acids." [GOC:dph, GOC:tb]	3335	120	62	13259	0.516667	0.0185907	query_1	['GO:0006139', 'GO:0043170']	12	2	53	Excitatory Neuron
GO:MF	GO:0003676	nucleic acid binding	2.53e-05	TRUE	"Binding to a nucleic acid." [GOC:jl]	2253	120	49	13259	0.408333	0.0217488	query_1	['GO:0005488']	12	2	53	Excitatory Neuron
TF	TF:M10408	Factor: YY1; motif: CAARATGGCGGC	3.68e-05	TRUE	Factor: YY1; motif: CAARATGGCGGC	3389	120	62	13259	0.516667	0.0182945	query_1	['TF:M00000']	12	2	53	Excitatory Neuron
GO:BP	GO:0032774	RNA biosynthetic process	5.15e-05	TRUE	"The chemical reactions and pathways resulting in the formation of RNA, ribonucleic acid, one of the two main type of nucleic acid, consisting of a long, unbranched macromolecule formed from ribonucleotides joined in 3',5'-phosphodiester linkage. Includes polymerization of ribonucleotide monomers. Refers not only to transcription but also to e.g. viral RNA replication." [GOC:mah, GOC:txnOH]	2796	120	55	13259	0.458333	0.019671	query_1	['GO:0016070', 'GO:0141187']	12	2	53	Excitatory Neuron
GO:BP	GO:0006139	nucleobase-containing compound metabolic process	0.00010219	TRUE	"Any cellular metabolic process involving nucleobases, nucleosides, nucleotides and nucleic acids." [GOC:ai]	3751	120	65	13259	0.541667	0.0173287	query_1	['GO:0044238']	12	2	53	Excitatory Neuron
GO:BP	GO:0016071	mRNA metabolic process	0.00011295	TRUE	"The chemical reactions and pathways involving mRNA, messenger RNA, which is responsible for carrying the coded genetic 'message', transcribed from DNA, to sites of protein assembly at the ribosomes." [ISBN:0198506732]	587	120	23	13259	0.191667	0.0391823	query_1	['GO:0016070']	12	2	53	Excitatory Neuron
GO:BP	GO:0141187	nucleic acid biosynthetic process	0.00013317	TRUE	"The biosynthetic process resulting in the formation of a nucleic acid." [GOC:dph, GOC:tb]	2866	120	55	13259	0.458333	0.0191905	query_1	['GO:0009059', 'GO:0034654', 'GO:0090304']	12	2	53	Excitatory Neuron
GO:BP	GO:0006397	mRNA processing	0.00024475	TRUE	"Any process involved in the conversion of a primary mRNA transcript into one or more mature mRNA(s) prior to translation into polypeptide." [GOC:mah]	412	120	19	13259	0.158333	0.0461165	query_1	['GO:0006396', 'GO:0016071']	12	2	53	Excitatory Neuron
TF	TF:M02044	Factor: YY1; motif: GCCGCCATTTTG	0.00060033	TRUE	Factor: YY1; motif: GCCGCCATTTTG	4100	120	67	13259	0.558333	0.0163415	query_1	['TF:M00000']	12	2	53	Excitatory Neuron
WP	WP:WP310	mRNA processing	0.00062977	TRUE	mRNA processing	398	120	14	13259	0.116667	0.0351759	query_1	['WP:000000']	12	2	53	Excitatory Neuron
GO:BP	GO:0034654	nucleobase-containing compound biosynthetic process	0.00087129	TRUE	"The chemical reactions and pathways resulting in the formation of nucleobases, nucleosides, nucleotides and nucleic acids." [GOC:mah]	3102	120	56	13259	0.466667	0.0180529	query_1	['GO:0006139', 'GO:0009058']	12	2	53	Excitatory Neuron
TF	TF:M00793	Factor: YY1; motif: GCCATNTTN	0.00173406	TRUE	Factor: YY1; motif: GCCATNTTN	3070	120	55	13259	0.458333	0.0179153	query_1	['TF:M00000']	12	2	53	Excitatory Neuron
TF	TF:M02044_1	Factor: YY1; motif: GCCGCCATTTTG; match class: 1	0.0026177	TRUE	Factor: YY1; motif: GCCGCCATTTTG; match class: 1	812	120	25	13259	0.208333	0.0307882	query_1	['TF:M02044']	12	2	53	Excitatory Neuron
TF	TF:M01035	Factor: YY1; motif: NYNKCCATNTT	0.00525552	TRUE	Factor: YY1; motif: NYNKCCATNTT	3819	120	62	13259	0.516667	0.0162346	query_1	['TF:M00000']	12	2	53	Excitatory Neuron
GO:BP	GO:0010467	gene expression	0.00625886	TRUE	"The process in which a gene's sequence is converted into a mature gene product (protein or RNA). This includes the production of an RNA transcript and its processing, as well as translation and maturation for protein-coding genes." [GOC:txnOH-2018, PMID:25934543, PMID:31580950]	4128	120	65	13259	0.541667	0.0157461	query_1	['GO:0009059']	12	2	53	Excitatory Neuron
GO:BP	GO:0051252	regulation of RNA metabolic process	0.00884827	TRUE	"Any process that modulates the frequency, rate or extent of the chemical reactions and pathways involving RNA." [GOC:ai]	2257	120	44	13259	0.366667	0.0194949	query_1	['GO:0016070', 'GO:0019219', 'GO:0060255']	12	2	53	Excitatory Neuron
GO:BP	GO:0019219	regulation of nucleobase-containing compound metabolic process	0.0127836	TRUE	"Any cellular process that modulates the frequency, rate or extent of the chemical reactions and pathways involving nucleobases, nucleosides, nucleotides and nucleic acids." [GOC:go_curators]	2453	120	46	13259	0.383333	0.0187525	query_1	['GO:0006139', 'GO:0080090']	12	2	53	Excitatory Neuron
CORUM	CORUM:7006	Clock-Bmal1-Cry1 complex	0.0251304	TRUE	Clock-Bmal1-Cry1 complex	3	120	2	13259	0.0166667	0.666667	query_1	['CORUM:0000000']	12	2	53	Excitatory Neuron
GO:CC	GO:0005634	nucleus	0.0293264	TRUE	"A membrane-bounded organelle of eukaryotic cells in which chromosomes are housed and replicated. In most cells, the nucleus contains all of the cell's chromosomes except the organellar chromosomes, and is the site of RNA synthesis and processing. In some species, or in specialized cell types, RNA metabolism or DNA replication may be absent." [GOC:go_curators]	5218	120	74	13259	0.616667	0.0141817	query_1	['GO:0043231']	12	2	53	Excitatory Neuron
TF	TF:M00919	Factor: E2F; motif: NCSCGCSAAAN	0.0296245	TRUE	Factor: E2F; motif: NCSCGCSAAAN	3992	120	62	13259	0.516667	0.0155311	query_1	['TF:M00000']	12	2	53	Excitatory Neuron
TF	TF:M00920	Factor: E2F; motif: NKCGCGCSAAAN	0.0360684	TRUE	Factor: E2F; motif: NKCGCGCSAAAN	3722	120	59	13259	0.491667	0.0158517	query_1	['TF:M00000']	12	2	53	Excitatory Neuron
WP	WP:WP4491	Elongation of very long chain fatty acids	0.00772808	TRUE	Elongation of very long chain fatty acids	12	26	2	13259	0.0769231	0.166667	query_1	['WP:000000']	12	3	54	Astrocyte
WP	WP:WP4351	Omega 9 fatty acid synthesis	0.00912217	TRUE	Omega 9 fatty acid synthesis	13	26	2	13259	0.0769231	0.153846	query_1	['WP:000000']	12	3	54	Astrocyte
WP	WP:WP4350	Omega 3 omega 6 fatty acid synthesis	0.0106297	TRUE	Omega 3 omega 6 fatty acid synthesis	14	26	2	13259	0.0769231	0.142857	query_1	['WP:000000']	12	3	54	Astrocyte
WP	WP:WP5140	Oxylipins pathways	0.0122503	TRUE	Oxylipins pathways	15	26	2	13259	0.0769231	0.133333	query_1	['WP:000000']	12	3	54	Astrocyte
REAC	REAC:R-MMU-2046105	Linoleic acid (LA) metabolism	0.0190106	TRUE	Linoleic acid (LA) metabolism	7	26	2	13259	0.0769231	0.285714	query_1	['REAC:R-MMU-2046104']	12	3	54	Astrocyte
WP	WP:WP1272	Selenium micronutrient network	0.0198544	TRUE	Selenium micronutrient network	19	26	2	13259	0.0769231	0.105263	query_1	['WP:000000']	12	3	54	Astrocyte
REAC	REAC:R-MMU-2046104	alpha-linolenic (omega3) and linoleic (omega6) acid metabolism	0.0495499	TRUE	alpha-linolenic (omega3) and linoleic (omega6) acid metabolism	11	26	2	13259	0.0769231	0.181818	query_1	['REAC:R-MMU-8978868']	12	3	54	Astrocyte
REAC	REAC:R-MMU-2046106	alpha-linolenic acid (ALA) metabolism	0.0495499	TRUE	alpha-linolenic acid (ALA) metabolism	11	26	2	13259	0.0769231	0.181818	query_1	['REAC:R-MMU-2046104']	12	3	54	Astrocyte
CORUM	CORUM:2874	Slam-SAP-FynT complex	0.0497698	TRUE	Slam-SAP-FynT complex	1	26	1	13259	0.0384615	1	query_1	['CORUM:0000000']	12	3	54	Astrocyte
CORUM	CORUM:2568	Slam-SAP-FynT complex	0.0497698	TRUE	Slam-SAP-FynT complex	1	26	1	13259	0.0384615	1	query_1	['CORUM:0000000']	12	3	54	Astrocyte
GO:BP	GO:0002376	immune system process	7.87e-43	TRUE	"Any process involved in the development or functioning of the immune system, an organismal system for calibrated responses to potential internal or invasive threats." [GO_REF:0000022, GOC:add]	1491	193	103	13259	0.533679	0.0690811	query_1	['GO:0008150']	13	0	55	Microglia
GO:BP	GO:0006955	immune response	2.21e-36	TRUE	"Any immune system process that functions in the calibrated response of an organism to a potential internal or invasive threat." [GO_REF:0000022, GOC:add]	901	193	78	13259	0.404145	0.0865705	query_1	['GO:0002376', 'GO:0050896']	13	0	55	Microglia
GO:BP	GO:0002682	regulation of immune system process	1.58e-31	TRUE	"Any process that modulates the frequency, rate, or extent of an immune system process." [GOC:add]	929	193	74	13259	0.38342	0.0796555	query_1	['GO:0002376', 'GO:0050789']	13	0	55	Microglia
REAC	REAC:R-MMU-168249	Innate Immune System	4.02e-29	TRUE	Innate Immune System	617	193	58	13259	0.300518	0.0940032	query_1	['REAC:R-MMU-168256']	13	0	55	Microglia
WP	WP:WP3626	Microglia pathogen phagocytosis pathway	8.41e-29	TRUE	Microglia pathogen phagocytosis pathway	35	193	21	13259	0.108808	0.6	query_1	['WP:000000']	13	0	55	Microglia
REAC	REAC:R-MMU-168256	Immune System	3.59e-26	TRUE	Immune System	1070	193	70	13259	0.362694	0.0654206	query_1	['REAC:0000000']	13	0	55	Microglia
GO:BP	GO:0002684	positive regulation of immune system process	3.67e-26	TRUE	"Any process that activates or increases the frequency, rate, or extent of an immune system process." [GOC:add]	637	193	58	13259	0.300518	0.0910518	query_1	['GO:0002376', 'GO:0002682', 'GO:0048518']	13	0	55	Microglia
GO:BP	GO:0001775	cell activation	5.74e-26	TRUE	"A multicellular organismal process by which exposure to an activating factor such as a cellular or soluble ligand results in a change in the morphology or behavior of a cell." [GOC:mgi_curators]	669	193	59	13259	0.305699	0.0881913	query_1	['GO:0009987', 'GO:0032501']	13	0	55	Microglia
GO:BP	GO:0009605	response to external stimulus	3e-25	TRUE	"Any process that results in a change in state or activity of a cell or an organism (in terms of movement, secretion, enzyme production, gene expression, etc.) as a result of an external stimulus." [GOC:hb]	1367	193	80	13259	0.414508	0.0585223	query_1	['GO:0050896']	13	0	55	Microglia
GO:BP	GO:0006952	defense response	4.15e-25	TRUE	"Reactions, triggered in response to the presence of a foreign body or the occurrence of an injury, which result in restriction of damage to the organism attacked or prevention/recovery from the infection caused by the attack." [GOC:go_curators]	961	193	68	13259	0.352332	0.0707596	query_1	['GO:0006950']	13	0	55	Microglia
GO:BP	GO:0002252	immune effector process	6.19e-24	TRUE	"Any process of the immune system that executes a component of an immune response. An effector immune process takes place after its activation." [GO_REF:0000022, GOC:add, ISBN:0781735149]	337	193	43	13259	0.222798	0.127596	query_1	['GO:0002376']	13	0	55	Microglia
GO:BP	GO:0001817	regulation of cytokine production	8.97e-24	TRUE	"Any process that modulates the frequency, rate, or extent of production of a cytokine." [GOC:add, ISBN:0781735149]	426	193	47	13259	0.243523	0.110329	query_1	['GO:0001816', 'GO:0010468', 'GO:0051239']	13	0	55	Microglia
GO:BP	GO:0001816	cytokine production	1.23e-23	TRUE	"The appearance of a cytokine due to biosynthesis or secretion following a cellular stimulus, resulting in an increase in its intracellular or extracellular levels." [GOC:add, ISBN:0781735149]	429	193	47	13259	0.243523	0.109557	query_1	['GO:0010467', 'GO:0032501']	13	0	55	Microglia
WP	WP:WP3625	Tyrobp causal network in microglia	1.34e-23	TRUE	Tyrobp causal network in microglia	46	193	20	13259	0.103627	0.434783	query_1	['WP:000000']	13	0	55	Microglia
GO:BP	GO:0045321	leukocyte activation	2.1e-23	TRUE	"A change in morphology and behavior of a leukocyte resulting from exposure to a specific antigen, mitogen, cytokine, cellular ligand, or soluble factor." [GOC:add]	581	193	53	13259	0.274611	0.091222	query_1	['GO:0001775', 'GO:0002376']	13	0	55	Microglia
GO:BP	GO:0009607	response to biotic stimulus	2.43e-23	TRUE	"Any process that results in a change in state or activity of a cell or an organism (in terms of movement, secretion, enzyme production, gene expression, etc.) as a result of a biotic stimulus, a stimulus caused or produced by a living organism." [GOC:hb]	899	193	64	13259	0.331606	0.0711902	query_1	['GO:0050896']	13	0	55	Microglia
GO:BP	GO:0051707	response to other organism	2.78e-23	TRUE	"Any process that results in a change in state or activity of a cell or an organism (in terms of movement, secretion, enzyme production, gene expression, etc.) as a result of a stimulus from another living organism." [GOC:ai]	870	193	63	13259	0.326425	0.0724138	query_1	['GO:0043207', 'GO:0044419']	13	0	55	Microglia
GO:BP	GO:0043207	response to external biotic stimulus	3.17e-23	TRUE	"Any process that results in a change in state or activity of a cell or an organism (in terms of movement, secretion, enzyme production, gene expression, etc.) as a result of an external biotic stimulus, an external stimulus caused by, or produced by living things." [GOC:go_curators]	872	193	63	13259	0.326425	0.0722477	query_1	['GO:0009605', 'GO:0009607']	13	0	55	Microglia
GO:BP	GO:0050776	regulation of immune response	1.16e-22	TRUE	"Any process that modulates the frequency, rate or extent of the immune response, the immunological reaction of an organism to an immunogenic stimulus." [GOC:ai]	524	193	50	13259	0.259067	0.0954199	query_1	['GO:0002682', 'GO:0006955', 'GO:0048583']	13	0	55	Microglia
GO:BP	GO:0098542	defense response to other organism	1.46e-22	TRUE	"Reactions triggered in response to the presence of another organism that act to protect the cell or organism from damage caused by that organism." [GOC:dos]	552	193	51	13259	0.264249	0.0923913	query_1	['GO:0006952', 'GO:0051707']	13	0	55	Microglia
GO:BP	GO:0044419	biological process involved in interspecies interaction between organisms	1e-21	TRUE	"Any process evolved to enable an interaction with an organism of a different species." [GOC:cc]	960	193	64	13259	0.331606	0.0666667	query_1	['GO:0008150']	13	0	55	Microglia
GO:BP	GO:0045087	innate immune response	2.32e-21	TRUE	"Innate immune responses are defense responses mediated by germline encoded components that directly recognize components of potential pathogens." [GO_REF:0000022, GOC:add, GOC:ebc, GOC:mtg_sensu]	533	193	49	13259	0.253886	0.0919325	query_1	['GO:0006955', 'GO:0140546']	13	0	55	Microglia
HP	HP:0032251	Abnormal immune system morphology	2.97e-21	TRUE	Abnormal immune system morphology	499	193	46	13259	0.238342	0.0921844	query_1	['HP:0002715']	13	0	55	Microglia
GO:BP	GO:0140546	defense response to symbiont	4.57e-21	TRUE	"Reactions triggered in response to the presence of a symbiont that act to protect or prevent damage to the host." [GOC:pg]	541	193	49	13259	0.253886	0.090573	query_1	['GO:0098542']	13	0	55	Microglia
GO:BP	GO:0006954	inflammatory response	1.23e-20	TRUE	"The immediate defensive reaction (by vertebrate tissue) to infection or injury caused by chemical or physical agents. The process is characterized by local vasodilation, extravasation of plasma into intercellular spaces and accumulation of white blood cells and macrophages." [GO_REF:0000022, ISBN:0198506732]	452	193	45	13259	0.233161	0.0995575	query_1	['GO:0006952']	13	0	55	Microglia
HP	HP:0001881	Abnormal leukocyte morphology	2.94e-20	TRUE	An abnormality of leukocytes.	475	193	44	13259	0.227979	0.0926316	query_1	['HP:0001871', 'HP:0010987']	13	0	55	Microglia
HP	HP:0010987	Abnormal cellular immune system morphology	2.94e-20	TRUE	An abnormality of the morphology or counts of the cells that make up the immune system.	475	193	44	13259	0.227979	0.0926316	query_1	['HP:0032251']	13	0	55	Microglia
GO:BP	GO:0002274	myeloid leukocyte activation	1.12e-19	TRUE	"A change in the morphology or behavior of a myeloid leukocyte resulting from exposure to an activating factor such as a cellular or soluble ligand." [GOC:add, ISBN:0781735149]	139	193	28	13259	0.145078	0.201439	query_1	['GO:0045321']	13	0	55	Microglia
GO:BP	GO:0050778	positive regulation of immune response	8.44e-18	TRUE	"Any process that activates or increases the frequency, rate or extent of the immune response, the immunological reaction of an organism to an immunogenic stimulus." [GOC:ai]	426	193	41	13259	0.212435	0.0962441	query_1	['GO:0002684', 'GO:0006955', 'GO:0048584', 'GO:0050776']	13	0	55	Microglia
GO:BP	GO:0002443	leukocyte mediated immunity	1.46e-17	TRUE	"Any process involved in the carrying out of an immune response by a leukocyte." [GO_REF:0000022, GOC:add, ISBN:0781735149]	198	193	30	13259	0.15544	0.151515	query_1	['GO:0002252']	13	0	55	Microglia
HP	HP:0011122	Abnormality of skin physiology	3.57e-17	TRUE	Any abnormality of the physiological function of the skin.	407	193	38	13259	0.196891	0.0933661	query_1	['HP:0000951']	13	0	55	Microglia
GO:BP	GO:0032101	regulation of response to external stimulus	6.23e-17	TRUE	"Any process that modulates the frequency, rate or extent of a response to an external stimulus." [GOC:mah]	641	193	48	13259	0.248705	0.074883	query_1	['GO:0009605', 'GO:0048583']	13	0	55	Microglia
GO:BP	GO:0001819	positive regulation of cytokine production	8.29e-17	TRUE	"Any process that activates or increases the frequency, rate or extent of production of a cytokine." [GOC:add, ISBN:0781735149]	268	193	33	13259	0.170984	0.123134	query_1	['GO:0001816', 'GO:0001817', 'GO:0010628', 'GO:0051240']	13	0	55	Microglia
REAC	REAC:R-MMU-6798695	Neutrophil degranulation	8.93e-17	TRUE	Neutrophil degranulation	339	193	34	13259	0.176166	0.100295	query_1	['REAC:R-MMU-168249']	13	0	55	Microglia
GO:BP	GO:0046649	lymphocyte activation	1.2e-16	TRUE	"A change in morphology and behavior of a lymphocyte resulting from exposure to a specific antigen, mitogen, cytokine, chemokine, cellular ligand, or soluble factor." [GOC:mgi_curators, ISBN:0781735149]	483	193	42	13259	0.217617	0.0869565	query_1	['GO:0045321']	13	0	55	Microglia
HP	HP:0011123	Inflammatory abnormality of the skin	5.8e-16	TRUE	The presence of inflammation of the skin. That is, an abnormality of the skin resulting from the local accumulation of fluid, plasma proteins, and leukocytes.	365	193	35	13259	0.181347	0.0958904	query_1	['HP:0011122', 'HP:0012649']	13	0	55	Microglia
GO:BP	GO:0032640	tumor necrosis factor production	6.01e-16	TRUE	"The appearance of tumor necrosis factor due to biosynthesis or secretion following a cellular stimulus, resulting in an increase in its intracellular or extracellular levels. Tumor necrosis factor is an inflammatory cytokine produced by macrophages/monocytes during acute inflammation and which is responsible for a diverse range of signaling events within cells, leading to necrosis or apoptosis." [GOC:mah, PMID:10891884, PMID:15560120]	96	193	22	13259	0.11399	0.229167	query_1	['GO:0071706']	13	0	55	Microglia
GO:BP	GO:0032680	regulation of tumor necrosis factor production	6.01e-16	TRUE	"Any process that modulates the frequency, rate or extent of tumor necrosis factor production." [GOC:mah, PMID:10891884, PMID:15560120]	96	193	22	13259	0.11399	0.229167	query_1	['GO:0032640', 'GO:1903555']	13	0	55	Microglia
GO:BP	GO:0071706	tumor necrosis factor superfamily cytokine production	6.01e-16	TRUE	"The appearance of any member of the TNF superfamily due to biosynthesis or secretion following a cellular stimulus, resulting in an increase in its intracellular or extracellular levels." [GOC:add]	96	193	22	13259	0.11399	0.229167	query_1	['GO:0001816']	13	0	55	Microglia
GO:BP	GO:1903555	regulation of tumor necrosis factor superfamily cytokine production	6.01e-16	TRUE	"Any process that modulates the frequency, rate or extent of tumor necrosis factor superfamily cytokine production." [GO_REF:0000058, GOC:TermGenie, PMID:24187568]	96	193	22	13259	0.11399	0.229167	query_1	['GO:0001817', 'GO:0071706']	13	0	55	Microglia
GO:BP	GO:0002697	regulation of immune effector process	7.32e-16	TRUE	"Any process that modulates the frequency, rate, or extent of an immune effector process." [GOC:add]	207	193	29	13259	0.150259	0.140097	query_1	['GO:0002252', 'GO:0002682']	13	0	55	Microglia
GO:BP	GO:0002275	myeloid cell activation involved in immune response	1.74e-15	TRUE	"A change in the morphology or behavior of a myeloid cell resulting from exposure to an activating factor such as a cellular or soluble ligand, leading to the initiation or perpetuation of an immune response." [GOC:add, ISBN:0781735149]	55	193	18	13259	0.0932643	0.327273	query_1	['GO:0002274', 'GO:0002366']	13	0	55	Microglia
GO:BP	GO:0032103	positive regulation of response to external stimulus	2.51e-15	TRUE	"Any process that activates, maintains or increases the rate of a response to an external stimulus." [GOC:mah]	392	193	37	13259	0.19171	0.0943878	query_1	['GO:0009605', 'GO:0032101', 'GO:0048584']	13	0	55	Microglia
GO:BP	GO:0002253	activation of immune response	2.81e-15	TRUE	"Any process that initiates an immune response." [GO_REF:0000022, GOC:add, ISBN:0781735149]	322	193	34	13259	0.176166	0.10559	query_1	['GO:0002376', 'GO:0050778']	13	0	55	Microglia
GO:BP	GO:0031347	regulation of defense response	3.71e-15	TRUE	"Any process that modulates the frequency, rate or extent of a defense response." [GOC:mah]	474	193	40	13259	0.207254	0.0843882	query_1	['GO:0006952', 'GO:0080134']	13	0	55	Microglia
GO:BP	GO:0002366	leukocyte activation involved in immune response	4.53e-15	TRUE	"A change in morphology and behavior of a leukocyte resulting from exposure to a specific antigen, mitogen, cytokine, cellular ligand, or soluble factor, leading to the initiation or perpetuation of an immune response." [GOC:add, ISBN:0781735149]	166	193	26	13259	0.134715	0.156627	query_1	['GO:0002263', 'GO:0045321']	13	0	55	Microglia
GO:BP	GO:0002263	cell activation involved in immune response	6.2e-15	TRUE	"A change in the morphology or behavior of a cell resulting from exposure to an activating factor such as a cellular or soluble ligand, leading to the initiation or perpetuation of an immune response." [GO_REF:0000022, GOC:add, ISBN:0781735149]	168	193	26	13259	0.134715	0.154762	query_1	['GO:0001775', 'GO:0002252', 'GO:0006955']	13	0	55	Microglia
GO:BP	GO:0002764	immune response-regulating signaling pathway	1.27e-14	TRUE	"The cascade of processes by which a signal interacts with a receptor, causing a change in the level or activity of a second messenger or other downstream target, and ultimately leading to the activation, perpetuation, or inhibition of an immune response." [GOC:add, ISBN:0781735149, PMID:15771571]	292	193	32	13259	0.165803	0.109589	query_1	['GO:0007165', 'GO:0050776']	13	0	55	Microglia
GO:BP	GO:0002683	negative regulation of immune system process	1.48e-14	TRUE	"Any process that stops, prevents, or reduces the frequency, rate, or extent of an immune system process." [GOC:add]	316	193	33	13259	0.170984	0.10443	query_1	['GO:0002376', 'GO:0002682', 'GO:0048519']	13	0	55	Microglia
KEGG	KEGG:04380	Osteoclast differentiation	1.54e-14	TRUE	Osteoclast differentiation	98	193	19	13259	0.0984456	0.193878	query_1	['KEGG:00000']	13	0	55	Microglia
GO:BP	GO:0050865	regulation of cell activation	2.27e-14	TRUE	"Any process that modulates the frequency, rate or extent of cell activation, the change in the morphology or behavior of a cell resulting from exposure to an activating factor such as a cellular or soluble ligand." [GOC:ai]	368	193	35	13259	0.181347	0.0951087	query_1	['GO:0001775', 'GO:0050794', 'GO:0051239']	13	0	55	Microglia
TF	TF:M07224	Factor: Spi1; motif: NRAAAGAGGAAGTGN	3.04e-14	TRUE	Factor: Spi1; motif: NRAAAGAGGAAGTGN	1017	193	56	13259	0.290155	0.0550639	query_1	['TF:M00000']	13	0	55	Microglia
GO:BP	GO:0002250	adaptive immune response	6.28e-14	TRUE	"An immune response mediated by cells expressing specific receptors for antigens produced through a somatic diversification process, and allowing for an enhanced secondary response to subsequent exposures to the same antigen (immunological memory)." [GO_REF:0000022, GOC:add, ISBN:0781735149]	222	193	28	13259	0.145078	0.126126	query_1	['GO:0006955']	13	0	55	Microglia
HP	HP:0005368	Abnormality of humoral immunity	7.32e-14	TRUE	An abnormality of the humoral immune system, which comprises antibodies produced by B cells as well as the complement system.	232	193	27	13259	0.139896	0.116379	query_1	['HP:0010978']	13	0	55	Microglia
GO:BP	GO:0002757	immune response-activating signaling pathway	8.29e-14	TRUE	"The series of molecular signals generated by a ligand binding to its receptor that lead to the activation or perpetuation of an immune response." [GOC:add]	288	193	31	13259	0.160622	0.107639	query_1	['GO:0002253', 'GO:0002764']	13	0	55	Microglia
HP	HP:0007417	Discoid lupus rash	1.26e-13	TRUE	Cutaneous lesion that develops as a dry, scaly, red patch that evolves to an indurated and hyperpigmented plaque with adherent scale. Scarring may result in central white patches (loss of pigmentation) and skin atrophy.	23	193	12	13259	0.0621762	0.521739	query_1	['HP:0000988']	13	0	55	Microglia
HP	HP:0000988	Skin rash	1.58e-13	TRUE	A red eruption of the skin.	110	193	20	13259	0.103627	0.181818	query_1	['HP:0011123']	13	0	55	Microglia
GO:BP	GO:0032675	regulation of interleukin-6 production	2.9e-13	TRUE	"Any process that modulates the frequency, rate, or extent of interleukin-6 production." [GOC:mah]	83	193	19	13259	0.0984456	0.228916	query_1	['GO:0001817', 'GO:0032635']	13	0	55	Microglia
GO:BP	GO:0032635	interleukin-6 production	2.9e-13	TRUE	"The appearance of interleukin-6 due to biosynthesis or secretion following a cellular stimulus, resulting in an increase in its intracellular or extracellular levels." [GOC:mah]	83	193	19	13259	0.0984456	0.228916	query_1	['GO:0001816']	13	0	55	Microglia
GO:BP	GO:0070661	leukocyte proliferation	4.24e-13	TRUE	"The expansion of a leukocyte population by cell division." [GOC:add]	198	193	26	13259	0.134715	0.131313	query_1	['GO:0008283']	13	0	55	Microglia
GO:BP	GO:0031349	positive regulation of defense response	7.72e-13	TRUE	"Any process that activates or increases the frequency, rate or extent of a defense response." [GOC:mah]	311	193	31	13259	0.160622	0.0996785	query_1	['GO:0006952', 'GO:0031347', 'GO:0048584']	13	0	55	Microglia
TF	TF:M01172	Factor: PU.1; motif: NNNNYYYACTTCCTCTTTY	8.26e-13	TRUE	Factor: PU.1; motif: NNNNYYYACTTCCTCTTTY	2511	193	88	13259	0.455959	0.0350458	query_1	['TF:M00000']	13	0	55	Microglia
GO:BP	GO:0042110	T cell activation	1.01e-12	TRUE	"The change in morphology and behavior of a mature or immature T cell resulting from exposure to a mitogen, cytokine, chemokine, cellular ligand, or an antigen for which it is specific." [GOC:mgi_curators, ISBN:0781735149]	338	193	32	13259	0.165803	0.0946746	query_1	['GO:0046649']	13	0	55	Microglia
TF	TF:M01204	Factor: Spi-B; motif: AAAAWGMGGAAGTWNSN	1.43e-12	TRUE	Factor: Spi-B; motif: AAAAWGMGGAAGTWNSN	502	193	38	13259	0.196891	0.0756972	query_1	['TF:M00000']	13	0	55	Microglia
GO:BP	GO:0002703	regulation of leukocyte mediated immunity	1.77e-12	TRUE	"Any process that modulates the frequency, rate, or extent of leukocyte mediated immunity." [GOC:add]	120	193	21	13259	0.108808	0.175	query_1	['GO:0002443', 'GO:0002697']	13	0	55	Microglia
GO:BP	GO:0046651	lymphocyte proliferation	2.02e-12	TRUE	"The expansion of a lymphocyte population by cell division." [GOC:ai]	172	193	24	13259	0.124352	0.139535	query_1	['GO:0032943', 'GO:0046649']	13	0	55	Microglia
HP	HP:0012649	Increased inflammatory response	2.06e-12	TRUE	A abnormal increase in the inflammatory response to injury or infection.	972	193	50	13259	0.259067	0.0514403	query_1	['HP:0012647']	13	0	55	Microglia
HP	HP:0012647	Abnormal inflammatory response	2.06e-12	TRUE	Any anomaly of the inflammatory response, a response to injury or infection characterized by local vasodilation, extravasation of plasma into intercellular spaces and accumulation of white blood cells and macrophages.	972	193	50	13259	0.259067	0.0514403	query_1	['HP:0010978']	13	0	55	Microglia
GO:BP	GO:0051239	regulation of multicellular organismal process	2.82e-12	TRUE	"Any process that modulates the frequency, rate or extent of a multicellular organismal process, the processes pertinent to the function of a multicellular organism above the cellular level; includes the integrated processes of tissues and organs." [GOC:ai, GOC:dph, GOC:tb]	1928	193	75	13259	0.388601	0.0389004	query_1	['GO:0032501', 'GO:0050789']	13	0	55	Microglia
GO:BP	GO:0032943	mononuclear cell proliferation	3.98e-12	TRUE	"The expansion of a mononuclear cell population by cell division. A mononuclear cell is a leukocyte with a single non-segmented nucleus in the mature form." [GOC:add]	177	193	24	13259	0.124352	0.135593	query_1	['GO:0070661']	13	0	55	Microglia
GO:CC	GO:0071944	cell periphery	4.98e-12	TRUE	"The broad region around and including the plasma membrane of a cell, encompassing the cell cortex (inside the cell), the plasma membrane, and any external encapsulating structures." [GOC:pdt]	3165	193	99	13259	0.512953	0.0312796	query_1	['GO:0110165']	13	0	55	Microglia
GO:BP	GO:0002694	regulation of leukocyte activation	5.01e-12	TRUE	"Any process that modulates the frequency, rate, or extent of leukocyte activation." [GOC:add]	332	193	31	13259	0.160622	0.0933735	query_1	['GO:0002682', 'GO:0045321', 'GO:0050865']	13	0	55	Microglia
GO:BP	GO:0051240	positive regulation of multicellular organismal process	6.67e-12	TRUE	"Any process that activates or increases the frequency, rate or extent of an organismal process, any of the processes pertinent to the function of an organism above the cellular level; includes the integrated processes of tissues and organs." [GOC:ai]	1068	193	54	13259	0.279793	0.0505618	query_1	['GO:0032501', 'GO:0048518', 'GO:0051239']	13	0	55	Microglia
GO:BP	GO:0042098	T cell proliferation	8.3e-12	TRUE	"The expansion of a T cell population by cell division. Follows T cell activation." [GOC:jl]	129	193	21	13259	0.108808	0.162791	query_1	['GO:0042110', 'GO:0046651']	13	0	55	Microglia
HP	HP:0002733	Abnormal lymph node morphology	9.66e-12	TRUE	A structural lymph node abnormality.	172	193	22	13259	0.11399	0.127907	query_1	['HP:0100763']	13	0	55	Microglia
HP	HP:0011893	Abnormal leukocyte count	1.04e-11	TRUE	Number of leukocytes per volume of blood beyond normal limits.	358	193	30	13259	0.15544	0.0837989	query_1	['HP:0001881']	13	0	55	Microglia
GO:BP	GO:0002831	regulation of response to biotic stimulus	1.37e-11	TRUE	"Any process that modulates the frequency, rate, or extent of a response to biotic stimulus." [GOC:add]	344	193	31	13259	0.160622	0.0901163	query_1	['GO:0009607', 'GO:0048583']	13	0	55	Microglia
KEGG	KEGG:05140	Leishmaniasis	1.38e-11	TRUE	Leishmaniasis	49	193	13	13259	0.0673575	0.265306	query_1	['KEGG:00000']	13	0	55	Microglia
GO:BP	GO:0048584	positive regulation of response to stimulus	1.39e-11	TRUE	"Any process that activates, maintains or increases the rate of a response to a stimulus. Response to stimulus is a change in state or activity of a cell or an organism (in terms of movement, secretion, enzyme production, gene expression, etc.) as a result of a stimulus." [GOC:jid]	1491	193	64	13259	0.331606	0.0429242	query_1	['GO:0048518', 'GO:0048583', 'GO:0050896']	13	0	55	Microglia
HP	HP:0033796	Abnormal leukocyte physiology	1.75e-11	TRUE	A functional abnormality of a white blood cell.	241	193	25	13259	0.129534	0.103734	query_1	['HP:0001871', 'HP:0010978']	13	0	55	Microglia
GO:CC	GO:0005886	plasma membrane	1.99e-11	TRUE	"The membrane surrounding a cell that separates the cell from its external environment. It consists of a phospholipid bilayer and associated proteins." [ISBN:0716731363]	2954	193	94	13259	0.487047	0.0318213	query_1	['GO:0016020', 'GO:0071944']	13	0	55	Microglia
HP	HP:0001945	Fever	2.43e-11	TRUE	Body temperature elevated above the normal range.	292	193	27	13259	0.139896	0.0924657	query_1	['HP:0004370']	13	0	55	Microglia
GO:BP	GO:0002768	immune response-regulating cell surface receptor signaling pathway	2.68e-11	TRUE	"The series of molecular signals initiated by an extracellular ligand binding to a receptor on the surface of the target cell capable of activating, perpetuating, or inhibiting an immune response." [GOC:add, ISBN:0781735149, PMID:15771571]	154	193	22	13259	0.11399	0.142857	query_1	['GO:0002764', 'GO:0007166']	13	0	55	Microglia
GO:BP	GO:0006909	phagocytosis	4e-11	TRUE	"A vesicle-mediated transport process that results in the engulfment of external particulate material by phagocytes and their delivery to the lysosome. The particles are initially contained within phagocytic vacuoles (phagosomes), which then fuse with primary lysosomes to effect digestion of the particles." [ISBN:0198506732]	139	193	21	13259	0.108808	0.151079	query_1	['GO:0006897']	13	0	55	Microglia
GO:BP	GO:0030097	hemopoiesis	4.95e-11	TRUE	"The process whose specific outcome is the progression of the myeloid and lymphoid derived organ/tissue systems of the blood and other parts of the body over time, from formation to the mature structure. The site of hemopoiesis is variable during development, but occurs primarily in bone marrow or kidney in many adult vertebrates." [GOC:dgh, ISBN:0198506732]	686	193	42	13259	0.217617	0.0612245	query_1	['GO:0048468']	13	0	55	Microglia
GO:BP	GO:0045088	regulation of innate immune response	7.44e-11	TRUE	"Any process that modulates the frequency, rate or extent of the innate immune response, the organism's first line of defense against infection." [GOC:ebc]	290	193	28	13259	0.145078	0.0965517	query_1	['GO:0002831', 'GO:0031347', 'GO:0032101', 'GO:0045087', 'GO:0050776']	13	0	55	Microglia
GO:BP	GO:0010628	positive regulation of gene expression	7.64e-11	TRUE	"Any process that increases the frequency, rate or extent of gene expression. Gene expression is the process in which a gene's coding sequence is converted into a mature gene product (protein or RNA)." [GOC:txnOH-2018]	728	193	43	13259	0.222798	0.0590659	query_1	['GO:0010467', 'GO:0010468', 'GO:0010557']	13	0	55	Microglia
GO:BP	GO:0050896	response to stimulus	8.09e-11	TRUE	"Any process that results in a change in state or activity of a cell or an organism (in terms of movement, secretion, enzyme production, gene expression, etc.) as a result of a stimulus. The process begins with detection of the stimulus and ends with a change in state or activity or the cell or organism." [GOC:ai, GOC:bf]	5267	193	131	13259	0.678756	0.0248718	query_1	['GO:0008150']	13	0	55	Microglia
GO:BP	GO:0002429	immune response-activating cell surface receptor signaling pathway	2.24e-10	TRUE	"The series of molecular signals initiated by an extracellular ligand binding to a receptor on the surface of a cell, leading to the activation or perpetuation of an immune response." [GO_REF:0000022, GOC:add, ISBN:0781735149]	151	193	21	13259	0.108808	0.139073	query_1	['GO:0002757', 'GO:0002768']	13	0	55	Microglia
GO:BP	GO:0007159	leukocyte cell-cell adhesion	2.38e-10	TRUE	"The attachment of a leukocyte to another cell via adhesion molecules." [GOC:go_curators]	233	193	25	13259	0.129534	0.107296	query_1	['GO:0098609']	13	0	55	Microglia
GO:BP	GO:1903131	mononuclear cell differentiation	2.48e-10	TRUE	"The process in which a relatively unspecialized cell acquires the specialized features of a mononuclear cell." [CL:0000842, GO_REF:0000086, GOC:TermGenie, PMID:24759906]	329	193	29	13259	0.150259	0.0881459	query_1	['GO:0002521']	13	0	55	Microglia
WP	WP:000000	WIKIPATHWAYS	2.67e-10	TRUE	WIKIPATHWAYS	3423	193	94	13259	0.487047	0.0274613	query_1	[]	13	0	55	Microglia
HP	HP:0004370	Abnormality of temperature regulation	2.81e-10	TRUE	An abnormality of temperature homeostasis.	377	193	29	13259	0.150259	0.0769231	query_1	['HP:0012337']	13	0	55	Microglia
GO:BP	GO:0002521	leukocyte differentiation	3.29e-10	TRUE	"The process in which a relatively unspecialized hemopoietic precursor cell acquires the specialized features of a leukocyte. A leukocyte is an achromatic cell of the myeloid or lymphoid lineages capable of ameboid movement, found in blood or other tissue." [CL:0000738, GOC:add, PMID:16551264]	413	193	32	13259	0.165803	0.0774818	query_1	['GO:0030097', 'GO:0030154']	13	0	55	Microglia
TF	TF:M10378	Factor: PU.1; motif: NRAAAGAGGAAGTGN	3.64e-10	TRUE	Factor: PU.1; motif: NRAAAGAGGAAGTGN	1729	193	67	13259	0.34715	0.0387507	query_1	['TF:M00000']	13	0	55	Microglia
GO:BP	GO:0006950	response to stress	3.7e-10	TRUE	"Any process that results in a change in state or activity of a cell or an organism (in terms of movement, secretion, enzyme production, gene expression, etc.) as a result of a disturbance in organismal or cellular homeostasis, usually, but not necessarily, exogenous (e.g. temperature, humidity, ionizing radiation)." [GOC:mah]	2503	193	83	13259	0.430052	0.0331602	query_1	['GO:0050896']	13	0	55	Microglia
GO:BP	GO:0070663	regulation of leukocyte proliferation	4.6e-10	TRUE	"Any process that modulates the frequency, rate or extent of leukocyte proliferation." [GOC:add, GOC:mah]	138	193	20	13259	0.103627	0.144928	query_1	['GO:0042127', 'GO:0070661']	13	0	55	Microglia
HP	HP:0001744	Splenomegaly	4.75e-10	TRUE	Abnormal increased size of the spleen.	357	193	28	13259	0.145078	0.0784314	query_1	['HP:0003271', 'HP:0025408']	13	0	55	Microglia
TF	TF:M12971	Factor: Spi1; motif: NNAAAGAGGAAGTGGNN	5.06e-10	TRUE	Factor: Spi1; motif: NNAAAGAGGAAGTGGNN	1973	193	72	13259	0.373057	0.0364927	query_1	['TF:M00000']	13	0	55	Microglia
HP	HP:0100763	Abnormality of the lymphatic system	5.2e-10	TRUE	An anomaly of the lymphatic system, a network of lymphatic vessels that carry a clear fluid called lymph unidirectionally towards either the right lymphatic duct or the thoracic duct, which in turn drain into the right and left subclavian veins respectively.	569	193	35	13259	0.181347	0.0615114	query_1	['HP:0002597', 'HP:0002715']	13	0	55	Microglia
KEGG	KEGG:04613	Neutrophil extracellular trap formation	5.21e-10	TRUE	Neutrophil extracellular trap formation	94	193	15	13259	0.0777202	0.159574	query_1	['KEGG:00000']	13	0	55	Microglia
GO:BP	GO:0050670	regulation of lymphocyte proliferation	6.65e-10	TRUE	"Any process that modulates the frequency, rate or extent of lymphocyte proliferation." [GOC:ai]	123	193	19	13259	0.0984456	0.154472	query_1	['GO:0032944', 'GO:0046651', 'GO:0051249']	13	0	55	Microglia
GO:BP	GO:0042554	superoxide anion generation	6.69e-10	TRUE	"The enzymatic generation of superoxide, the superoxide anion O2- (superoxide free radical), or any compound containing this species, by a cell in response to environmental stress, thereby mediating the activation of various stress-inducible signaling pathways." [GOC:jl, PMID:12359750]	18	193	10	13259	0.0518135	0.555556	query_1	['GO:0006801']	13	0	55	Microglia
TF	TF:M01203	Factor: SPI1; motif: NNAAWGNGGAASTNNNN	8.02e-10	TRUE	Factor: SPI1; motif: NNAAWGNGGAASTNNNN	1666	193	65	13259	0.336788	0.0390156	query_1	['TF:M00000']	13	0	55	Microglia
HP	HP:0001871	Abnormality of blood and blood-forming tissues	8.62e-10	TRUE	An abnormality of the hematopoietic system.	1134	193	50	13259	0.259067	0.0440917	query_1	['HP:0000118']	13	0	55	Microglia
HP	HP:0033040	Anti-Sm antibody positivity	8.92e-10	TRUE	The presence of autoantibodies in the serum that react to seven proteins that consist of a core of small nuclear ribonucleoprotein (snRNP) particles.	17	193	9	13259	0.0466321	0.529412	query_1	['HP:0033476']	13	0	55	Microglia
GO:BP	GO:0032944	regulation of mononuclear cell proliferation	1.05e-09	TRUE	"Any process that modulates the frequency, rate or extent of mononuclear cell proliferation." [GOC:add]	126	193	19	13259	0.0984456	0.150794	query_1	['GO:0032943', 'GO:0070663']	13	0	55	Microglia
GO:BP	GO:0009617	response to bacterium	2.97e-09	TRUE	"Any process that results in a change in state or activity of a cell or an organism (in terms of movement, secretion, enzyme production, gene expression, etc.) as a result of a stimulus from a bacterium." [GOC:hb]	362	193	29	13259	0.150259	0.0801105	query_1	['GO:0051707']	13	0	55	Microglia
HP	HP:0002716	Lymphadenopathy	3.28e-09	TRUE	Enlargement (swelling) of a lymph node.	161	193	19	13259	0.0984456	0.118012	query_1	['HP:0002733']	13	0	55	Microglia
HP	HP:0033476	Extractable nuclear antigen positivity	3.31e-09	TRUE	The presence of autoantibodies in the serum that react against extractable nuclear components that are referred to as extractable because they can be extracted from cell nuclei with saline solution.	19	193	9	13259	0.0466321	0.473684	query_1	['HP:0003493']	13	0	55	Microglia
HP	HP:0002715	Abnormality of the immune system	3.66e-09	TRUE	An abnormality of the immune system.	1616	193	60	13259	0.310881	0.0371287	query_1	['HP:0000118']	13	0	55	Microglia
HP	HP:0032101	Unusual infection	3.81e-09	TRUE	A type of infection that is regarded as a sign of a pathological susceptibility to infection. There are five general subtypes. (i) Opportunistic infection, meaning infection by a pathogen that is not normally able to cause infection in a healthy host (e.g., pneumonia by Pneumocystis jirovecii or CMV); (ii) Unusual location (focus) of an infection (e.g., an aspergillus brain abscess); (iii) a protracted course or lack of adequate response to treatment (e.g., chronic rhinosinusitis); (iv) Unusual severity or intensity of an infection; and (v) unusual recurrence of infections.	861	193	42	13259	0.217617	0.0487805	query_1	['HP:0010978']	13	0	55	Microglia
HP	HP:0025615	Abscess	4.16e-09	TRUE	An abscess is a localized collection of purulent material surrounded by inflammation and granulation.	60	193	13	13259	0.0673575	0.216667	query_1	['HP:0032251']	13	0	55	Microglia
GO:BP	GO:0051249	regulation of lymphocyte activation	4.47e-09	TRUE	"Any process that modulates the frequency, rate or extent of lymphocyte activation." [GOC:ai]	289	193	26	13259	0.134715	0.0899654	query_1	['GO:0002694', 'GO:0046649']	13	0	55	Microglia
HP	HP:0003493	Antinuclear antibody positivity	4.72e-09	TRUE	The presence of autoantibodies in the serum that react against nuclei or nuclear components.	48	193	12	13259	0.0621762	0.25	query_1	['HP:0030057']	13	0	55	Microglia
GO:BP	GO:1903557	positive regulation of tumor necrosis factor superfamily cytokine production	5.76e-09	TRUE	"Any process that activates or increases the frequency, rate or extent of tumor necrosis factor superfamily cytokine production." [GO_REF:0000058, GOC:TermGenie, PMID:24187568]	60	193	14	13259	0.0725389	0.233333	query_1	['GO:0001819', 'GO:0071706', 'GO:1903555']	13	0	55	Microglia
GO:BP	GO:0032760	positive regulation of tumor necrosis factor production	5.76e-09	TRUE	"Any process that activates or increases the frequency, rate or extent of tumor necrosis factor production." [GO_REF:0000058, GOC:TermGenie, PMID:10891884, PMID:15560120]	60	193	14	13259	0.0725389	0.233333	query_1	['GO:0032640', 'GO:0032680', 'GO:1903557']	13	0	55	Microglia
KEGG	KEGG:05150	Staphylococcus aureus infection	5.83e-09	TRUE	Staphylococcus aureus infection	26	193	9	13259	0.0466321	0.346154	query_1	['KEGG:00000']	13	0	55	Microglia
HP	HP:0004431	Reduced circulating complement concentration	5.89e-09	TRUE	An immunodeficiency defined by the absent or suboptimal functioning of one of the complement system proteins.	28	193	10	13259	0.0518135	0.357143	query_1	['HP:0005339']	13	0	55	Microglia
KEGG	KEGG:04145	Phagosome	7e-09	TRUE	Phagosome	112	193	15	13259	0.0777202	0.133929	query_1	['KEGG:00000']	13	0	55	Microglia
HP	HP:0003203	Decreased neutrophil oxidative burst	7.27e-09	TRUE	Abnormal decrease of neutrophil oxidative burst, commonly measured through oxidation of dihydrorhodamine (DHR) using flow cytometry or through nitroblue tetrazolium test (NBT) using optical microscopy, upon stimulation with phorbol-12-myristate-13-acetate (PMA), E. coli or other ligands.	9	193	7	13259	0.0362694	0.777778	query_1	['HP:0011990']	13	0	55	Microglia
HP	HP:0010978	Abnormality of immune system physiology	8.14e-09	TRUE	A functional abnormality of the immune system.	1376	193	54	13259	0.279793	0.0392442	query_1	['HP:0002715']	13	0	55	Microglia
KEGG	KEGG:04650	Natural killer cell mediated cytotoxicity	1.03e-08	TRUE	Natural killer cell mediated cytotoxicity	64	193	12	13259	0.0621762	0.1875	query_1	['KEGG:00000']	13	0	55	Microglia
GO:BP	GO:0001909	leukocyte mediated cytotoxicity	1.2e-08	TRUE	"The directed killing of a target cell by a leukocyte." [GO_REF:0000022, GOC:add, ISBN:0781735149, PMID:11911826]	63	193	14	13259	0.0725389	0.222222	query_1	['GO:0001906', 'GO:0002443']	13	0	55	Microglia
GO:BP	GO:0050900	leukocyte migration	1.27e-08	TRUE	"The movement of a leukocyte within or between different tissues and organs of the body." [GOC:add, ISBN:0781735149, PMID:14680625, PMID:14708592, PMID:7507411, PMID:8600538]	206	193	22	13259	0.11399	0.106796	query_1	['GO:0002376', 'GO:0016477']	13	0	55	Microglia
GO:BP	GO:0050866	negative regulation of cell activation	1.37e-08	TRUE	"Any process that stops, prevents, or reduces the frequency, rate or extent of cell activation." [GOC:ai]	126	193	18	13259	0.0932643	0.142857	query_1	['GO:0001775', 'GO:0048523', 'GO:0050865', 'GO:0051241']	13	0	55	Microglia
GO:BP	GO:0002695	negative regulation of leukocyte activation	1.47e-08	TRUE	"Any process that stops, prevents, or reduces the frequency, rate, or extent of leukocyte activation." [GOC:add]	109	193	17	13259	0.0880829	0.155963	query_1	['GO:0002683', 'GO:0002694', 'GO:0045321', 'GO:0050866']	13	0	55	Microglia
HP	HP:0020100	Unusual fungal infection	1.55e-08	TRUE	An unusual fungal infection that is regarded as a sign of a pathological susceptibility to infection by a fungal agent.	81	193	14	13259	0.0725389	0.17284	query_1	['HP:0032101']	13	0	55	Microglia
GO:BP	GO:0042129	regulation of T cell proliferation	1.55e-08	TRUE	"Any process that modulates the frequency, rate or extent of T cell proliferation." [GOC:jl]	93	193	16	13259	0.0829016	0.172043	query_1	['GO:0042098', 'GO:0050670', 'GO:0050863']	13	0	55	Microglia
HP	HP:0025300	Malar rash	1.71e-08	TRUE	An erythematous (red), flat facial rash that affects the skin in the malar area (over the cheekbones) and extends over the bridge of the nose.	22	193	9	13259	0.0466321	0.409091	query_1	['HP:0000988']	13	0	55	Microglia
HP	HP:0002960	Autoimmunity	1.87e-08	TRUE	The occurrence of an immune reaction against the organism's own cells or tissues.	200	193	20	13259	0.103627	0.1	query_1	['HP:0010978']	13	0	55	Microglia
HP	HP:0005339	Abnormality of complement system	1.92e-08	TRUE	An abnormality of the complement system.	31	193	10	13259	0.0518135	0.322581	query_1	['HP:0005368']	13	0	55	Microglia
HP	HP:0004332	Abnormal lymphocyte morphology	2.19e-08	TRUE	An abnormality of lymphocytes.	179	193	19	13259	0.0984456	0.106145	query_1	['HP:0001881']	13	0	55	Microglia
HP	HP:0001743	Abnormality of the spleen	2.73e-08	TRUE	An abnormality of the spleen.	453	193	29	13259	0.150259	0.0640177	query_1	['HP:0002012', 'HP:0100763']	13	0	55	Microglia
WP	WP:WP274	B cell receptor signaling pathway	2.8e-08	TRUE	B cell receptor signaling pathway	129	193	15	13259	0.0777202	0.116279	query_1	['WP:000000']	13	0	55	Microglia
GO:BP	GO:0030099	myeloid cell differentiation	2.93e-08	TRUE	"The process in which a relatively unspecialized myeloid precursor cell acquires the specialized features of any cell of the myeloid leukocyte, megakaryocyte, thrombocyte, or erythrocyte lineages." [GOC:add, ISBN:0781735149]	340	193	27	13259	0.139896	0.0794118	query_1	['GO:0030097', 'GO:0030154']	13	0	55	Microglia
HP	HP:0001581	Recurrent skin infections	3.1e-08	TRUE	Infections of the skin that happen multiple times.	102	193	15	13259	0.0777202	0.147059	query_1	['HP:0011123']	13	0	55	Microglia
GO:BP	GO:0002699	positive regulation of immune effector process	3.13e-08	TRUE	"Any process that activates or increases the frequency, rate, or extent of an immune effector process." [GOC:add]	132	193	18	13259	0.0932643	0.136364	query_1	['GO:0002252', 'GO:0002684', 'GO:0002697']	13	0	55	Microglia
TF	TF:M00971	Factor: Ets; motif: ACTTCCTS	3.17e-08	TRUE	Factor: Ets; motif: ACTTCCTS	1481	193	58	13259	0.300518	0.0391627	query_1	['TF:M00000']	13	0	55	Microglia
HP	HP:0031409	Abnormal lymphocyte physiology	3.46e-08	TRUE	Any anomaly of lymphocyte function.	231	193	21	13259	0.108808	0.0909091	query_1	['HP:0011017', 'HP:0033796']	13	0	55	Microglia
HP	HP:0025408	Abnormal spleen morphology	4.03e-08	TRUE	Any anomaly of the structure of the spleen.	429	193	28	13259	0.145078	0.0652681	query_1	['HP:0001743']	13	0	55	Microglia
GO:BP	GO:0001906	cell killing	4.13e-08	TRUE	"Any process in an organism that results in the killing of its own cells or those of another organism, including in some cases the death of the other organism. Killing here refers to the induction of death in one cell by another cell, not cell-autonomous death due to internal or other environmental conditions." [GOC:add]	83	193	15	13259	0.0777202	0.180723	query_1	['GO:0009987']	13	0	55	Microglia
GO:BP	GO:0002444	myeloid leukocyte mediated immunity	4.8e-08	TRUE	"Any process involved in the carrying out of an immune response by a myeloid leukocyte." [GO_REF:0000022, GOC:add, ISBN:0781735149]	56	193	13	13259	0.0673575	0.232143	query_1	['GO:0002443']	13	0	55	Microglia
HP	HP:0000245	Abnormal paranasal sinus morphology	4.98e-08	TRUE	Abnormality of the paranasal (cranial) sinuses, which are air-filled spaces that are located within the bones of the skull and face and communicate with the nasal cavity. They comprise the maxillary sinuses, the frontal sinuses, the ethmoid sinuses, and the sphenoid sinuses.	124	193	16	13259	0.0829016	0.129032	query_1	['HP:0002087', 'HP:0011821']	13	0	55	Microglia
GO:BP	GO:0050727	regulation of inflammatory response	5.26e-08	TRUE	"Any process that modulates the frequency, rate or extent of the inflammatory response, the immediate defensive reaction (by vertebrate tissue) to infection or injury caused by chemical or physical agents." [GOC:ai]	198	193	21	13259	0.108808	0.106061	query_1	['GO:0006954', 'GO:0031347', 'GO:0032101']	13	0	55	Microglia
HP	HP:0002719	Recurrent infections	7.05e-08	TRUE	Increased susceptibility to infections as manifested by repeated bouts of infection.	787	193	38	13259	0.196891	0.0482846	query_1	['HP:0032101']	13	0	55	Microglia
HP	HP:0000246	Sinusitis	7.22e-08	TRUE	Inflammation of the paranasal sinuses owing to a viral, bacterial, or fungal infection, allergy, or an autoimmune reaction.	108	193	15	13259	0.0777202	0.138889	query_1	['HP:0000245', 'HP:0012649']	13	0	55	Microglia
WP	WP:WP2271	Macrophage markers	8.72e-08	TRUE	Macrophage markers	10	193	6	13259	0.0310881	0.6	query_1	['WP:000000']	13	0	55	Microglia
HP	HP:0001433	Hepatosplenomegaly	9.17e-08	TRUE	Simultaneous enlargement of the liver and spleen.	129	193	16	13259	0.0829016	0.124031	query_1	['HP:0001744', 'HP:0002240']	13	0	55	Microglia
HP	HP:0030057	Autoimmune antibody positivity	1.08e-07	TRUE	The presence of an antibody in the blood circulation that is directed against the organism's own cells or tissues.	111	193	15	13259	0.0777202	0.135135	query_1	['HP:0002960']	13	0	55	Microglia
HP	HP:0002841	Recurrent fungal infections	1.41e-07	TRUE	Increased susceptibility to fungal infections, as manifested by multiple episodes of fungal infection.	78	193	13	13259	0.0673575	0.166667	query_1	['HP:0002719', 'HP:0020100']	13	0	55	Microglia
GO:BP	GO:0022407	regulation of cell-cell adhesion	1.67e-07	TRUE	"Any process that modulates the frequency, rate or extent of attachment of a cell to another cell." [GOC:isa_complete]	284	193	24	13259	0.124352	0.084507	query_1	['GO:0030155', 'GO:0098609']	13	0	55	Microglia
KEGG	KEGG:05152	Tuberculosis	1.76e-07	TRUE	Tuberculosis	119	193	14	13259	0.0725389	0.117647	query_1	['KEGG:00000']	13	0	55	Microglia
HP	HP:0000992	Cutaneous photosensitivity	1.97e-07	TRUE	An increased sensitivity of the skin to light. Photosensitivity may result in a rash upon exposure to the sun (which is known as photodermatosis). Photosensitivity can be diagnosed by phototests in which light is shone on small areas of skin.	80	193	13	13259	0.0673575	0.1625	query_1	['HP:0011354']	13	0	55	Microglia
KEGG	KEGG:05133	Pertussis	1.99e-07	TRUE	Pertussis	50	193	10	13259	0.0518135	0.2	query_1	['KEGG:00000']	13	0	55	Microglia
GO:BP	GO:0002449	lymphocyte mediated immunity	2.04e-07	TRUE	"Any process involved in the carrying out of an immune response by a lymphocyte." [GO_REF:0000022, GOC:add, ISBN:0781735149]	147	193	18	13259	0.0932643	0.122449	query_1	['GO:0002443']	13	0	55	Microglia
GO:BP	GO:0048583	regulation of response to stimulus	2.14e-07	TRUE	"Any process that modulates the frequency, rate or extent of a response to a stimulus. Response to stimulus is a change in state or activity of a cell or an organism (in terms of movement, secretion, enzyme production, gene expression, etc.) as a result of a stimulus." [GOC:jid]	2583	193	79	13259	0.409326	0.0305846	query_1	['GO:0050789', 'GO:0050896']	13	0	55	Microglia
GO:BP	GO:0002833	positive regulation of response to biotic stimulus	2.23e-07	TRUE	"Any process that activates or increases the frequency, rate, or extent of a response to biotic stimulus." [GOC:add]	262	193	23	13259	0.119171	0.0877863	query_1	['GO:0002831', 'GO:0009607', 'GO:0048584']	13	0	55	Microglia
GO:BP	GO:0050729	positive regulation of inflammatory response	2.7e-07	TRUE	"Any process that activates or increases the frequency, rate or extent of the inflammatory response." [GOC:ai]	78	193	14	13259	0.0725389	0.179487	query_1	['GO:0006954', 'GO:0031349', 'GO:0032103', 'GO:0050727']	13	0	55	Microglia
HP	HP:0010974	Abnormal myeloid leukocyte morphology	2.98e-07	TRUE	An abnormality of myeloid leukocytes.	259	193	21	13259	0.108808	0.0810811	query_1	['HP:0001881']	13	0	55	Microglia
GO:BP	GO:0045730	respiratory burst	3.08e-07	TRUE	"A phase of elevated metabolic activity, during which oxygen consumption increases; this leads to the production, by an NADH dependent system, of hydrogen peroxide (H2O2), superoxide anions and hydroxyl radicals." [ISBN:0198506732]	21	193	9	13259	0.0466321	0.428571	query_1	['GO:0008152']	13	0	55	Microglia
HP	HP:0000155	Oral ulcer	3.27e-07	TRUE	Erosion of the mucous mebrane of the mouth with local excavation of the surface, resulting from the sloughing of inflammatory necrotic tissue.	40	193	10	13259	0.0518135	0.25	query_1	['HP:0031446']	13	0	55	Microglia
KEGG	KEGG:00000	KEGG root term	3.35e-07	TRUE	KEGG root term	5687	193	123	13259	0.637306	0.0216283	query_1	[]	13	0	55	Microglia
HP	HP:0002090	Pneumonia	3.51e-07	TRUE	Inflammation of any part of the lung parenchyma.	235	193	20	13259	0.103627	0.0851064	query_1	['HP:0011947', 'HP:0012649']	13	0	55	Microglia
GO:BP	GO:0002573	myeloid leukocyte differentiation	3.58e-07	TRUE	"The process in which a relatively unspecialized myeloid precursor cell acquires the specialized features of any cell of the myeloid leukocyte lineage." [GOC:add, PMID:16551251]	173	193	19	13259	0.0984456	0.109827	query_1	['GO:0002521', 'GO:0030099']	13	0	55	Microglia
GO:BP	GO:0045089	positive regulation of innate immune response	3.95e-07	TRUE	"Any process that activates or increases the frequency, rate or extent of the innate immune response, the organism's first line of defense against infection." [GOC:ebc]	244	193	22	13259	0.11399	0.0901639	query_1	['GO:0002833', 'GO:0031349', 'GO:0032103', 'GO:0045087', 'GO:0045088', 'GO:0050778']	13	0	55	Microglia
HP	HP:0002718	Recurrent bacterial infections	4.25e-07	TRUE	Increased susceptibility to bacterial infections, as manifested by recurrent episodes of bacterial infection.	122	193	15	13259	0.0777202	0.122951	query_1	['HP:0002719']	13	0	55	Microglia
GO:BP	GO:0006801	superoxide metabolic process	5.04e-07	TRUE	"The chemical reactions and pathways involving superoxide, the superoxide anion O2- (superoxide free radical), or any compound containing this species." [GOC:jl]	41	193	11	13259	0.0569948	0.268293	query_1	['GO:0072593']	13	0	55	Microglia
HP	HP:0031446	Erosion of oral mucosa	5.33e-07	TRUE	Loss of the superficial layer of the oral mucosa usually resulting in a shallow or crusted lesion.	55	193	11	13259	0.0569948	0.2	query_1	['HP:0011830']	13	0	55	Microglia
HP	HP:0032158	Unusual infection by anatomical site	5.45e-07	TRUE	An unusual infection classified by the affected body part.	70	193	12	13259	0.0621762	0.171429	query_1	['HP:0032101']	13	0	55	Microglia
GO:BP	GO:0002886	regulation of myeloid leukocyte mediated immunity	5.75e-07	TRUE	"Any process that modulates the frequency, rate, or extent of myeloid leukocyte mediated immunity." [GOC:add]	31	193	10	13259	0.0518135	0.322581	query_1	['GO:0002444', 'GO:0002703']	13	0	55	Microglia
GO:BP	GO:0002704	negative regulation of leukocyte mediated immunity	5.75e-07	TRUE	"Any process that stops, prevents, or reduces the frequency, rate, or extent of leukocyte mediated immunity." [GOC:add]	31	193	10	13259	0.0518135	0.322581	query_1	['GO:0002443', 'GO:0002698', 'GO:0002703']	13	0	55	Microglia
REAC	REAC:R-MMU-114604	GPVI-mediated activation cascade	6.72e-07	TRUE	GPVI-mediated activation cascade	26	193	8	13259	0.0414508	0.307692	query_1	['REAC:R-MMU-76002']	13	0	55	Microglia
GO:BP	GO:0050766	positive regulation of phagocytosis	6.75e-07	TRUE	"Any process that activates or increases the frequency, rate or extent of phagocytosis." [GOC:ai]	42	193	11	13259	0.0569948	0.261905	query_1	['GO:0006909', 'GO:0045807', 'GO:0050764']	13	0	55	Microglia
REAC	REAC:R-MMU-1280218	Adaptive Immune System	8.98e-07	TRUE	Adaptive Immune System	494	193	27	13259	0.139896	0.0546559	query_1	['REAC:R-MMU-168256']	13	0	55	Microglia
GO:BP	GO:0097529	myeloid leukocyte migration	8.99e-07	TRUE	"The movement of a myeloid leukocyte within or between different tissues and organs of the body." [GOC:cvs, PMID:22342843, PMID:24157461]	120	193	16	13259	0.0829016	0.133333	query_1	['GO:0050900']	13	0	55	Microglia
GO:BP	GO:0098609	cell-cell adhesion	9.44e-07	TRUE	"The attachment of one cell to another cell via adhesion molecules." [GOC:dos]	520	193	31	13259	0.160622	0.0596154	query_1	['GO:0007155']	13	0	55	Microglia
GO:BP	GO:1903037	regulation of leukocyte cell-cell adhesion	1.06e-06	TRUE	"Any process that modulates the frequency, rate or extent of leukocyte cell-cell adhesion." [GO_REF:0000058, GOC:BHF, GOC:rl, GOC:TermGenie, PMID:21106532]	207	193	20	13259	0.103627	0.0966184	query_1	['GO:0007159', 'GO:0022407']	13	0	55	Microglia
REAC	REAC:R-MMU-1236973	Cross-presentation of particulate exogenous antigens (phagosomes)	1.14e-06	TRUE	Cross-presentation of particulate exogenous antigens (phagosomes)	6	193	5	13259	0.0259067	0.833333	query_1	['REAC:R-MMU-1236975']	13	0	55	Microglia
GO:CC	GO:0016020	membrane	1.16e-06	TRUE	"A lipid bilayer along with all the proteins and protein complexes embedded in it and attached to it." [GOC:dos, GOC:mah, ISBN:0815316194]	5730	193	129	13259	0.668394	0.0225131	query_1	['GO:0110165']	13	0	55	Microglia
HP	HP:0003453	Antineutrophil antibody positivity	1.16e-06	TRUE	The presence of autoantibodies in the serum that react against neutrophils.	33	193	9	13259	0.0466321	0.272727	query_1	['HP:0030057']	13	0	55	Microglia
HP	HP:0005224	Rectal abscess	1.19e-06	TRUE	A collection of pus in the area of the rectum.	9	193	6	13259	0.0310881	0.666667	query_1	['HP:0002034', 'HP:0025615']	13	0	55	Microglia
GO:BP	GO:0001818	negative regulation of cytokine production	1.2e-06	TRUE	"Any process that stops, prevents, or reduces the rate of production of a cytokine." [GOC:add, ISBN:0781735149]	163	193	18	13259	0.0932643	0.110429	query_1	['GO:0001816', 'GO:0001817', 'GO:0010629', 'GO:0051241']	13	0	55	Microglia
HP	HP:0033726	Lupus nephritis	1.21e-06	TRUE	Lupus nephritis is a type of glomerulonephritis that constitutes one of the most severe organ manifestations of systemic lupus erythematosus. Lupus nephritis is subclassified in six distinct classes, that represent different manifestations and severities of renal involvement and guide the therapeutic management.	15	193	7	13259	0.0362694	0.466667	query_1	['HP:0000099']	13	0	55	Microglia
HP	HP:0005420	Recurrent gram-negative bacterial infections	1.21e-06	TRUE	Increased susceptibility to infection by gram-negative bacteria, as manifested by a medical history of repeated or frequent infections by these agents.	15	193	7	13259	0.0362694	0.466667	query_1	['HP:0002718']	13	0	55	Microglia
REAC	REAC:R-MMU-1222556	ROS and RNS production in phagocytes	1.3e-06	TRUE	ROS and RNS production in phagocytes	28	193	8	13259	0.0414508	0.285714	query_1	['REAC:R-MMU-168249']	13	0	55	Microglia
GO:BP	GO:0007165	signal transduction	1.47e-06	TRUE	"The cellular process in which a signal is conveyed to trigger a change in the activity or state of a cell. Signal transduction begins with reception of a signal (e.g. a ligand binding to a receptor or receptor activation by a stimulus such as light), or for signal transduction in the absence of ligand, signal-withdrawal or the activity of a constitutively active receptor. Signal transduction ends with regulation of a downstream cellular process, e.g. regulation of transcription or regulation of a metabolic process. Signal transduction covers signaling from receptors located on the surface of the cell and signaling via molecules located within the cell. For signaling between cells, signal transduction is restricted to events at and within the receiving cell." [GOC:go_curators, GOC:mtg_signaling_feb11]	3404	193	92	13259	0.476684	0.027027	query_1	['GO:0007154', 'GO:0009987', 'GO:0023052', 'GO:0050794', 'GO:0051716']	13	0	55	Microglia
KEGG	KEGG:04060	Cytokine-cytokine receptor interaction	1.48e-06	TRUE	Cytokine-cytokine receptor interaction	97	193	12	13259	0.0621762	0.123711	query_1	['KEGG:00000']	13	0	55	Microglia
GO:BP	GO:0050863	regulation of T cell activation	1.5e-06	TRUE	"Any process that modulates the frequency, rate or extent of T cell activation." [GOC:ai]	211	193	20	13259	0.103627	0.0947867	query_1	['GO:0042110', 'GO:0051249']	13	0	55	Microglia
HP	HP:0010701	Abnormal circulating immunoglobulin concentration	1.52e-06	TRUE	An abnormal deviation from normal levels of immunoglobulins in blood.	203	193	18	13259	0.0932643	0.0886699	query_1	['HP:0005368', 'HP:0005372']	13	0	55	Microglia
GO:BP	GO:0032755	positive regulation of interleukin-6 production	1.6e-06	TRUE	"Any process that activates or increases the frequency, rate, or extent of interleukin-6 production." [GOC:mah]	58	193	12	13259	0.0621762	0.206897	query_1	['GO:0001819', 'GO:0032635', 'GO:0032675']	13	0	55	Microglia
HP	HP:0005372	Abnormal B cell physiology	1.65e-06	TRUE	An abnormality of the physiological functioning of B cells.	204	193	18	13259	0.0932643	0.0882353	query_1	['HP:0031409']	13	0	55	Microglia
HP	HP:0011990	Abnormal neutrophil physiology	2.12e-06	TRUE	Any functional abnormality of neutrophils.	16	193	7	13259	0.0362694	0.4375	query_1	['HP:0001874', 'HP:0033796']	13	0	55	Microglia
GO:BP	GO:0002460	adaptive immune response based on somatic recombination of immune receptors built from immunoglobulin superfamily domains	2.2e-06	TRUE	"An immune response mediated by lymphocytes expressing specific receptors for antigen produced through a somatic diversification process that includes somatic recombination of germline gene segments encoding immunoglobulin superfamily domains. Recombined receptors for antigen encoded by immunoglobulin superfamily domains include T cell receptors and immunoglobulins (antibodies) produced by B cells. The first encounter with antigen elicits a primary immune response that is slow and not of great magnitude. T and B cells selected by antigen become activated and undergo clonal expansion. A fraction of antigen-reactive T and B cells become memory cells, whereas others differentiate into effector cells. The memory cells generated during the primary response enable a much faster and stronger secondary immune response upon subsequent exposures to the same antigen (immunological memory). An example of this is the adaptive immune response found in Mus musculus." [GOC:add, GOC:mtg_sensu, ISBN:0781735149, ISBN:1405196831]	169	193	18	13259	0.0932643	0.106509	query_1	['GO:0002250']	13	0	55	Microglia
GO:BP	GO:0002758	innate immune response-activating signaling pathway	2.27e-06	TRUE	"The series of molecular signals generated by a ligand binding to its receptor that lead to the activation or perpetuation of an innate immune response." [GOC:jy, GOC:mah, PMID:11418339, PMID:28105028]	192	193	19	13259	0.0984456	0.0989583	query_1	['GO:0002218', 'GO:0002757']	13	0	55	Microglia
KEGG	KEGG:04148	Efferocytosis	2.29e-06	TRUE	Efferocytosis	122	193	13	13259	0.0673575	0.106557	query_1	['KEGG:00000']	13	0	55	Microglia
HP	HP:0410242	Abnormal circulating IgG concentration	2.34e-06	TRUE	An abnormal deviation from normal levels of IgG immunoglobulin in blood.	97	193	13	13259	0.0673575	0.134021	query_1	['HP:0010701']	13	0	55	Microglia
HP	HP:0002721	Immunodeficiency	2.36e-06	TRUE	Failure of the immune system to protect the body adequately from infection, due to the absence or insufficiency of some component process or substance.	160	193	16	13259	0.0829016	0.1	query_1	['HP:0010978']	13	0	55	Microglia
GO:BP	GO:0051250	negative regulation of lymphocyte activation	2.39e-06	TRUE	"Any process that stops, prevents, or reduces the frequency, rate or extent of lymphocyte activation." [GOC:ai]	91	193	14	13259	0.0725389	0.153846	query_1	['GO:0002695', 'GO:0046649', 'GO:0051249']	13	0	55	Microglia
GO:BP	GO:0051241	negative regulation of multicellular organismal process	2.96e-06	TRUE	"Any process that stops, prevents, or reduces the frequency, rate or extent of an organismal process, the processes pertinent to the function of an organism above the cellular level; includes the integrated processes of tissues and organs." [GOC:ai]	721	193	36	13259	0.186529	0.0499307	query_1	['GO:0032501', 'GO:0048519', 'GO:0051239']	13	0	55	Microglia
GO:CC	GO:0043020	NADPH oxidase complex	3.04e-06	TRUE	"A enzyme complex of which the core is a heterodimer composed of a light (alpha) and heavy (beta) chain, and requires the cytosolic regulatory subunits at least NCF1/p47-phox, NCF2/p67-phox, NCF4/p40-phox and the small GTPase RAC1 or RAC2 for activity. Functions in superoxide generation by the NADPH-dependent reduction of O2." [GOC:jl, PMID:11483596, PMID:12440767]	7	193	6	13259	0.0310881	0.857143	query_1	['GO:0098797', 'GO:1990204']	13	0	55	Microglia
GO:BP	GO:0050853	B cell receptor signaling pathway	3.09e-06	TRUE	"The series of molecular signals initiated by the cross-linking of an antigen receptor on a B cell." [GOC:add]	36	193	10	13259	0.0518135	0.277778	query_1	['GO:0050851']	13	0	55	Microglia
GO:BP	GO:0001910	regulation of leukocyte mediated cytotoxicity	3.09e-06	TRUE	"Any process that modulates the frequency, rate, or extent of leukocyte mediated cytotoxicity." [GOC:add, ISBN:0781735149, PMID:11911826]	36	193	10	13259	0.0518135	0.277778	query_1	['GO:0001909', 'GO:0002703', 'GO:0031341']	13	0	55	Microglia
HP	HP:0005607	Abnormal tracheobronchial morphology	3.34e-06	TRUE	Abnormal tracheobronchial morphology	267	193	20	13259	0.103627	0.0749064	query_1	['HP:0012252']	13	0	55	Microglia
GO:BP	GO:0080134	regulation of response to stress	3.43e-06	TRUE	"Any process that modulates the frequency, rate or extent of a response to stress. Response to stress is a change in state or activity of a cell or an organism (in terms of movement, secretion, enzyme production, gene expression, etc.) as a result of a disturbance in organismal or cellular homeostasis, usually, but not necessarily, exogenous (e.g. temperature, humidity, ionizing radiation)." [GOC:dhl]	917	193	41	13259	0.212435	0.044711	query_1	['GO:0006950', 'GO:0048583']	13	0	55	Microglia
HP	HP:0011450	Unusual CNS infection	3.51e-06	TRUE	A type of infection of the central nervous system that can be regarded as a sign of a pathological susceptibility to infection.	65	193	11	13259	0.0569948	0.169231	query_1	['HP:0002011', 'HP:0032158']	13	0	55	Microglia
HP	HP:0100658	Cellulitis	3.55e-06	TRUE	A bacterial infection and inflammation of the skin und subcutaneous tissues.	37	193	9	13259	0.0466321	0.243243	query_1	['HP:0003549']	13	0	55	Microglia
HP	HP:0020151	Anti-dsDNA antibody positivity	3.56e-06	TRUE	The presence of autoantibodies (immunoglobulins) in the serum that react against double-stranded DNA.	17	193	7	13259	0.0362694	0.411765	query_1	['HP:0003493']	13	0	55	Microglia
HP	HP:0100806	Sepsis	3.64e-06	TRUE	Sepsis is defined as life-threatening organ dysfunction caused by a dysregulated host response to infection.	82	193	12	13259	0.0621762	0.146341	query_1	['HP:0032101']	13	0	55	Microglia
KEGG	KEGG:04670	Leukocyte transendothelial migration	3.7e-06	TRUE	Leukocyte transendothelial migration	85	193	11	13259	0.0569948	0.129412	query_1	['KEGG:00000']	13	0	55	Microglia
GO:BP	GO:0007155	cell adhesion	3.87e-06	TRUE	"The attachment of a cell, either to another cell or to an underlying substrate such as the extracellular matrix, via cell adhesion molecules." [GOC:hb, GOC:pf]	881	193	40	13259	0.207254	0.0454029	query_1	['GO:0009987']	13	0	55	Microglia
HP	HP:0002597	Abnormality of the vasculature	4.05e-06	TRUE	An abnormality of the vasculature.	1527	193	52	13259	0.26943	0.0340537	query_1	['HP:0001626']	13	0	55	Microglia
GO:BP	GO:0042113	B cell activation	4.35e-06	TRUE	"The change in morphology and behavior of a mature or immature B cell resulting from exposure to a mitogen, cytokine, chemokine, cellular ligand, or an antigen for which it is specific." [GOC:mgi_curators, ISBN:0781735149]	176	193	18	13259	0.0932643	0.102273	query_1	['GO:0046649']	13	0	55	Microglia
GO:BP	GO:0050764	regulation of phagocytosis	4.48e-06	TRUE	"Any process that modulates the frequency, rate or extent of phagocytosis, the process in which phagocytes engulf external particulate material." [GOC:ai]	63	193	12	13259	0.0621762	0.190476	query_1	['GO:0006909', 'GO:0030100']	13	0	55	Microglia
TF	TF:M00751_1	Factor: AML1; motif: TGTGGT; match class: 1	4.96e-06	TRUE	Factor: AML1; motif: TGTGGT; match class: 1	3890	193	99	13259	0.512953	0.0254499	query_1	['TF:M00751']	13	0	55	Microglia
TF	TF:M02084_1	Factor: AML1; motif: TGTGGT; match class: 1	4.96e-06	TRUE	Factor: AML1; motif: TGTGGT; match class: 1	3890	193	99	13259	0.512953	0.0254499	query_1	['TF:M02084']	13	0	55	Microglia
TF	TF:M00271_1	Factor: AML1a; motif: TGTGGT; match class: 1	4.96e-06	TRUE	Factor: AML1a; motif: TGTGGT; match class: 1	3890	193	99	13259	0.512953	0.0254499	query_1	['TF:M00271']	13	0	55	Microglia
KEGG	KEGG:05417	Lipid and atherosclerosis	5.03e-06	TRUE	Lipid and atherosclerosis	154	193	14	13259	0.0725389	0.0909091	query_1	['KEGG:00000']	13	0	55	Microglia
TF	TF:M09710	Factor: PU.1; motif: ARAAAGRGGAAGTGNN	7.81e-06	TRUE	Factor: PU.1; motif: ARAAAGRGGAAGTGNN	1552	193	55	13259	0.284974	0.0354381	query_1	['TF:M00000']	13	0	55	Microglia
TF	TF:M00746	Factor: Elf-1; motif: RNWMBAGGAART	7.91e-06	TRUE	Factor: Elf-1; motif: RNWMBAGGAART	1986	193	64	13259	0.331606	0.0322256	query_1	['TF:M00000']	13	0	55	Microglia
GO:BP	GO:0002218	activation of innate immune response	8.39e-06	TRUE	"Any process that initiates an innate immune response. Innate immune responses are defense responses mediated by germline encoded components that directly recognize components of potential pathogens. Examples of this process include activation of the hypersensitive response of Arabidopsis thaliana and activation of any NOD or TLR signaling pathway in vertebrate species." [GO_REF:0000022, GOC:add, GOC:mtg_sensu, ISBN:0781735149, PMID:15199967, PMID:16177805]	207	193	19	13259	0.0984456	0.0917874	query_1	['GO:0002253', 'GO:0045089']	13	0	55	Microglia
GO:BP	GO:1902105	regulation of leukocyte differentiation	8.39e-06	TRUE	"Any process that modulates the frequency, rate or extent of leukocyte differentiation." [GOC:add, GOC:TermGenie]	207	193	19	13259	0.0984456	0.0917874	query_1	['GO:0002521', 'GO:1903706']	13	0	55	Microglia
TF	TF:M01172_1	Factor: PU.1; motif: NNNNYYYACTTCCTCTTTY; match class: 1	8.93e-06	TRUE	Factor: PU.1; motif: NNNNYYYACTTCCTCTTTY; match class: 1	373	193	25	13259	0.129534	0.0670241	query_1	['TF:M01172']	13	0	55	Microglia
HP	HP:0002110	Bronchiectasis	9e-06	TRUE	Persistent abnormal dilatation of the bronchi owing to localized and irreversible destruction and widening of the large airways.	108	193	13	13259	0.0673575	0.12037	query_1	['HP:0025426']	13	0	55	Microglia
GO:BP	GO:0002687	positive regulation of leukocyte migration	9.53e-06	TRUE	"Any process that activates or increases the frequency, rate, or extent of leukocyte migration." [GOC:add]	83	193	13	13259	0.0673575	0.156627	query_1	['GO:0002684', 'GO:0002685', 'GO:0030335', 'GO:0050900']	13	0	55	Microglia
GO:BP	GO:0042116	macrophage activation	9.57e-06	TRUE	"A change in morphology and behavior of a macrophage resulting from exposure to a cytokine, chemokine, cellular ligand, or soluble factor." [GOC:mgi_curators, ISBN:0781735149, PMID:14506301]	67	193	12	13259	0.0621762	0.179104	query_1	['GO:0002274']	13	0	55	Microglia
GO:BP	GO:0051716	cellular response to stimulus	9.67e-06	TRUE	"Any process that results in a change in state or activity of a cell (in terms of movement, secretion, enzyme production, gene expression, etc.) as a result of a stimulus. The process begins with detection of the stimulus by a cell and ends with a change in state or activity or the cell." [GOC:bf, GOC:jl]	4363	193	106	13259	0.549223	0.0242952	query_1	['GO:0009987', 'GO:0050896']	13	0	55	Microglia
GO:BP	GO:0043299	leukocyte degranulation	9.81e-06	TRUE	"The regulated exocytosis of secretory granules by a leukocyte." [GO_REF:0000022, GOC:add, ISBN:0781735149]	40	193	10	13259	0.0518135	0.25	query_1	['GO:0002252', 'GO:0045055', 'GO:0051649']	13	0	55	Microglia
TF	TF:M03579_1	Factor: PEA3; motif: AGGAAGT; match class: 1	1.09e-05	TRUE	Factor: PEA3; motif: AGGAAGT; match class: 1	993	193	42	13259	0.217617	0.0422961	query_1	['TF:M03579']	13	0	55	Microglia
TF	TF:M07382_1	Factor: Fli-1; motif: MGGAAGT; match class: 1	1.09e-05	TRUE	Factor: Fli-1; motif: MGGAAGT; match class: 1	993	193	42	13259	0.217617	0.0422961	query_1	['TF:M07382']	13	0	55	Microglia
TF	TF:M01870_1	Factor: C-ets-1; motif: AGGAAGN; match class: 1	1.09e-05	TRUE	Factor: C-ets-1; motif: AGGAAGN; match class: 1	993	193	42	13259	0.217617	0.0422961	query_1	['TF:M01870']	13	0	55	Microglia
WP	WP:WP151	IL 5 signaling pathway	1.09e-05	TRUE	IL 5 signaling pathway	61	193	9	13259	0.0466321	0.147541	query_1	['WP:000000']	13	0	55	Microglia
HP	HP:0011947	Respiratory tract infection	1.17e-05	TRUE	An infection of the upper or lower respiratory tract.	624	193	30	13259	0.15544	0.0480769	query_1	['HP:0002088']	13	0	55	Microglia
HP	HP:0034784	Vasculitis by anatomical site	1.26e-05	TRUE	Vasculitis categorized according to the anatomical site where the finding is localized.	12	193	6	13259	0.0310881	0.5	query_1	['HP:0002633']	13	0	55	Microglia
HP	HP:0001874	Abnormality of neutrophils	1.36e-05	TRUE	A neutrophil abnormality.	206	193	17	13259	0.0880829	0.0825243	query_1	['HP:0001911']	13	0	55	Microglia
GO:CC	GO:0009986	cell surface	1.4e-05	TRUE	"The external part of the cell wall and/or plasma membrane." [GOC:jl, GOC:mtg_sensu, GOC:sm]	444	193	27	13259	0.139896	0.0608108	query_1	['GO:0110165']	13	0	55	Microglia
GO:BP	GO:0050867	positive regulation of cell activation	1.49e-05	TRUE	"Any process that activates or increases the frequency, rate or extent of activation." [GOC:ai]	214	193	19	13259	0.0984456	0.0887851	query_1	['GO:0001775', 'GO:0048522', 'GO:0050865', 'GO:0051240']	13	0	55	Microglia
KEGG	KEGG:05142	Chagas disease	1.51e-05	TRUE	Chagas disease	77	193	10	13259	0.0518135	0.12987	query_1	['KEGG:00000']	13	0	55	Microglia
KEGG	KEGG:04640	Hematopoietic cell lineage	1.55e-05	TRUE	Hematopoietic cell lineage	43	193	8	13259	0.0414508	0.186047	query_1	['KEGG:00000']	13	0	55	Microglia
HP	HP:0006532	Recurrent pneumonia	1.58e-05	TRUE	An increased susceptibility to pneumonia as manifested by a history of recurrent episodes of pneumonia.	113	193	13	13259	0.0673575	0.115044	query_1	['HP:0002090', 'HP:0002783']	13	0	55	Microglia
GO:BP	GO:0071677	positive regulation of mononuclear cell migration	1.6e-05	TRUE	"Any process that increases the rate, frequency or extent of mononuclear cell migration. Mononuclear cell migration is the movement of a mononuclear cell within or between different tissues and organs of the body." [GOC:mah]	55	193	11	13259	0.0569948	0.2	query_1	['GO:0002687', 'GO:0071674', 'GO:0071675']	13	0	55	Microglia
HP	HP:0003271	Visceromegaly	1.65e-05	TRUE	Abnormal increased size of the viscera of the abdomen.	596	193	29	13259	0.150259	0.0486577	query_1	['HP:0001438']	13	0	55	Microglia
GO:BP	GO:0031341	regulation of cell killing	1.66e-05	TRUE	"Any process that modulates the frequency, rate or extent of cell killing, the process in which a cell brings about the death of another cell, either in the same or a different organism." [GOC:mah]	42	193	10	13259	0.0518135	0.238095	query_1	['GO:0001906', 'GO:0050794']	13	0	55	Microglia
HP	HP:0001911	Abnormal granulocyte morphology	1.69e-05	TRUE	Any structural abnormality or abnormal count of granulocytes.	236	193	18	13259	0.0932643	0.0762712	query_1	['HP:0010974']	13	0	55	Microglia
GO:BP	GO:0002221	pattern recognition receptor signaling pathway	1.69e-05	TRUE	"The series of molecular signals initiated by a ligand binding to a pattern recognition receptor (PRR), and ending with the regulation of a downstream cellular process, e.g. transcription. PRRs bind pathogen-associated molecular pattern (PAMPs), structures conserved among microbial species, or damage-associated molecular pattern (DAMPs), endogenous molecules released from damaged cells." [GOC:add, GOC:ar, ISBN:0781735149, PMID:15199967]	191	193	18	13259	0.0932643	0.0942408	query_1	['GO:0002758']	13	0	55	Microglia
REAC	REAC:R-MMU-109582	Hemostasis	1.71e-05	TRUE	Hemostasis	357	193	21	13259	0.108808	0.0588235	query_1	['REAC:0000000']	13	0	55	Microglia
HP	HP:0100825	Cheilitis	1.72e-05	TRUE	Inflammation of the lip.	31	193	8	13259	0.0414508	0.258065	query_1	['HP:0000159']	13	0	55	Microglia
HP	HP:0011830	Abnormal oral mucosa morphology	1.77e-05	TRUE	Abnormality of the oral mucosa.	265	193	19	13259	0.0984456	0.0716981	query_1	['HP:0000163']	13	0	55	Microglia
HP	HP:0002829	Arthralgia	1.79e-05	TRUE	Joint pain.	136	193	14	13259	0.0725389	0.102941	query_1	['HP:0012531']	13	0	55	Microglia
KEGG	KEGG:04662	B cell receptor signaling pathway	1.8e-05	TRUE	B cell receptor signaling pathway	60	193	9	13259	0.0466321	0.15	query_1	['KEGG:00000']	13	0	55	Microglia
GO:BP	GO:0042330	taxis	1.91e-05	TRUE	"The directed movement of a motile cell or organism in response to an external stimulus." [GOC:jl, ISBN:0192801023]	243	193	20	13259	0.103627	0.0823045	query_1	['GO:0009605', 'GO:0040011']	13	0	55	Microglia
GO:BP	GO:0006935	chemotaxis	1.91e-05	TRUE	"The directed movement of a motile cell or organism, or the directed growth of a cell guided by a specific chemical concentration gradient. Movement may be towards a higher concentration (positive chemotaxis) or towards a lower concentration (negative chemotaxis)." [ISBN:0198506732]	243	193	20	13259	0.103627	0.0823045	query_1	['GO:0042221', 'GO:0042330']	13	0	55	Microglia
HP	HP:0410243	Abnormal circulating IgM concentration	2.25e-05	TRUE	An abnormal deviation from normal levels of IgM immunoglobulin in blood.	77	193	11	13259	0.0569948	0.142857	query_1	['HP:0010701']	13	0	55	Microglia
GO:BP	GO:0002685	regulation of leukocyte migration	2.27e-05	TRUE	"Any process that modulates the frequency, rate, or extent of leukocyte migration." [GOC:add]	127	193	15	13259	0.0777202	0.11811	query_1	['GO:0002682', 'GO:0030334', 'GO:0050900']	13	0	55	Microglia
GO:BP	GO:0071219	cellular response to molecule of bacterial origin	2.27e-05	TRUE	"Any process that results in a change in state or activity of a cell (in terms of movement, secretion, enzyme production, gene expression, etc.) as a result of a stimulus by molecules of bacterial origin such as peptides derived from bacterial flagellin." [GOC:mah]	127	193	15	13259	0.0777202	0.11811	query_1	['GO:0002237', 'GO:0071216']	13	0	55	Microglia
HP	HP:0002842	Recurrent Burkholderia cepacia infections	2.31e-05	TRUE	Increased susceptibility to infections with Burkholderia cepacia, as manifested by recurrent episodes of infection with this agent.	13	193	6	13259	0.0310881	0.461538	query_1	['HP:0005420']	13	0	55	Microglia
GO:BP	GO:0071216	cellular response to biotic stimulus	2.45e-05	TRUE	"Any process that results in a change in state or activity of a cell (in terms of movement, secretion, enzyme production, gene expression, etc.) as a result of a biotic stimulus, a stimulus caused or produced by a living organism." [GOC:mah]	149	193	16	13259	0.0829016	0.107383	query_1	['GO:0009607', 'GO:0051716']	13	0	55	Microglia
HP	HP:0000388	Otitis media	2.55e-05	TRUE	Inflammation or infection of the middle ear.	271	193	19	13259	0.0984456	0.0701107	query_1	['HP:0008609', 'HP:0012649']	13	0	55	Microglia
HP	HP:0200042	Skin ulcer	2.59e-05	TRUE	A discontinuity of the skin exhibiting complete loss of the epidermis and often portions of the dermis and even subcutaneous fat.	97	193	12	13259	0.0621762	0.123711	query_1	['HP:0011355']	13	0	55	Microglia
HP	HP:0003565	Elevated erythrocyte sedimentation rate	2.81e-05	TRUE	An increased erythrocyte sedimentation rate (ESR). The ESR is a test that measures the distance that erythrocytes have fallen after one hour in a vertical column of anticoagulated blood under the influence of gravity. The ESR is a nonspecific finding. An elevation may indicate inflammation or may be caused by any condition that elevates fibrinogen.	46	193	9	13259	0.0466321	0.195652	query_1	['HP:0025021', 'HP:0033331']	13	0	55	Microglia
HP	HP:0002783	Recurrent lower respiratory tract infections	2.86e-05	TRUE	An increased susceptibility to lower respiratory tract infections as manifested by a history of recurrent lower respiratory tract infections.	190	193	16	13259	0.0829016	0.0842105	query_1	['HP:0002205']	13	0	55	Microglia
HP	HP:0040088	Abnormal lymphocyte count	2.86e-05	TRUE	Any abnormality in the total number of lymphocytes in the blood.	141	193	14	13259	0.0725389	0.0992908	query_1	['HP:0004332', 'HP:0011893']	13	0	55	Microglia
HP	HP:0002843	Abnormal T cell morphology	2.97e-05	TRUE	Abnormal increase or decrease of total or subset T cell count. T cells are commonly characterized as CD3+ lymphocytes, or their subpopulations, in the blood, compared to a reference range for a given sex and age-group, measured ex vivo. These may include both TCR alpha/beta and gamma/delta T cells.	79	193	11	13259	0.0569948	0.139241	query_1	['HP:0004332']	13	0	55	Microglia
KEGG	KEGG:04666	Fc gamma R-mediated phagocytosis	3.11e-05	TRUE	Fc gamma R-mediated phagocytosis	83	193	10	13259	0.0518135	0.120482	query_1	['KEGG:00000']	13	0	55	Microglia
GO:BP	GO:1903706	regulation of hemopoiesis	3.3e-05	TRUE	"Any process that modulates the frequency, rate or extent of hemopoiesis." [GO_REF:0000058, GOC:pad, GOC:PARL, GOC:TermGenie, PMID:20080761]	278	193	21	13259	0.108808	0.0755396	query_1	['GO:0002682', 'GO:0030097', 'GO:0060284', 'GO:2000026']	13	0	55	Microglia
HP	HP:0025426	Abnormal bronchus morphology	3.43e-05	TRUE	Any structural anomaly of the bronchi, i.e., of the airways leading from the trachea to the lungs.	143	193	14	13259	0.0725389	0.0979021	query_1	['HP:0005607']	13	0	55	Microglia
HP	HP:0025021	Abnormal erythrocyte sedimentation rate	3.43e-05	TRUE	A deviation from normal range of the erythrocyte sedimentation rate (ESR), a test that measures the distance that erythrocytes have fallen after one hour in a vertical column of anticoagulated blood under the influence of gravity. The ESR is a nonspecific finding. An elevation may indicate inflammation or may be caused by any condition that elevates fibrinogen. A decreased ESR may be seen in polycythemia or in certain blood diseases in which red blood cells have an irregular or smaller shape that causes slower settling.	47	193	9	13259	0.0466321	0.191489	query_1	['HP:0001939']	13	0	55	Microglia
HP	HP:0011227	Elevated circulating C-reactive protein concentration	3.43e-05	TRUE	An abnormal elevation of the C-reactive protein level in the blood circulation.	47	193	9	13259	0.0466321	0.191489	query_1	['HP:0032436', 'HP:0033331']	13	0	55	Microglia
GO:BP	GO:0150076	neuroinflammatory response	3.47e-05	TRUE	"The immediate defensive reaction by neural vertebrate tissue to infection or injury caused by chemical or physical agents." [GOC:aruk, GOC:bc, PMID:10981966, PMID:11099416, PMID:18164423]	45	193	10	13259	0.0518135	0.222222	query_1	['GO:0006954']	13	0	55	Microglia
GO:BP	GO:0050672	negative regulation of lymphocyte proliferation	3.47e-05	TRUE	"Any process that stops, prevents or reduces the rate or extent of lymphocyte proliferation." [GOC:ai]	45	193	10	13259	0.0518135	0.222222	query_1	['GO:0032945', 'GO:0046651', 'GO:0050670', 'GO:0051250']	13	0	55	Microglia
REAC	REAC:R-MMU-76002	Platelet activation, signaling and aggregation	3.54e-05	TRUE	Platelet activation, signaling and aggregation	190	193	15	13259	0.0777202	0.0789474	query_1	['REAC:R-MMU-109582']	13	0	55	Microglia
GO:BP	GO:0030155	regulation of cell adhesion	3.62e-05	TRUE	"Any process that modulates the frequency, rate or extent of attachment of a cell to another cell or to the extracellular matrix." [GOC:mah]	497	193	28	13259	0.145078	0.056338	query_1	['GO:0007155', 'GO:0050794']	13	0	55	Microglia
GO:BP	GO:0032501	multicellular organismal process	3.67e-05	TRUE	"Any biological process, occurring at the level of a multicellular organism, pertinent to its function." [GOC:curators, GOC:dph, GOC:isa_complete, GOC:tb]	4391	193	105	13259	0.544041	0.0239126	query_1	['GO:0008150']	13	0	55	Microglia
TF	TF:M10218_1	Factor: elf5; motif: RGAAGRAGGAAGNRRNN; match class: 1	3.67e-05	TRUE	Factor: elf5; motif: RGAAGRAGGAAGNRRNN; match class: 1	1430	193	51	13259	0.264249	0.0356643	query_1	['TF:M10218']	13	0	55	Microglia
KEGG	KEGG:04664	Fc epsilon RI signaling pathway	3.79e-05	TRUE	Fc epsilon RI signaling pathway	48	193	8	13259	0.0414508	0.166667	query_1	['KEGG:00000']	13	0	55	Microglia
HP	HP:0004311	Abnormal macrophage morphology	3.81e-05	TRUE	An abnormality of macrophages.	34	193	8	13259	0.0414508	0.235294	query_1	['HP:0010974']	13	0	55	Microglia
HP	HP:0002724	Recurrent Aspergillus infections	4e-05	TRUE	An increased susceptibility to Aspergillus infections, as manifested by a history of recurrent episodes of Aspergillus infections.	14	193	6	13259	0.0310881	0.428571	query_1	['HP:0002841']	13	0	55	Microglia
HP	HP:0034077	Anti-complement component C1q antibody positivity	4e-05	TRUE	The presence of autoantibodies (immunoglobulins) in the blood circulation that react against C1q.	14	193	6	13259	0.0310881	0.428571	query_1	['HP:0030057']	13	0	55	Microglia
HP	HP:0034096	Anti-phosphatidic acid antibody positivity	4e-05	TRUE	The presence of autoantibodies (immunoglobulins) in the blood circulation that react against phosphatidic acid.	14	193	6	13259	0.0310881	0.428571	query_1	['HP:0030057']	13	0	55	Microglia
HP	HP:0034076	Anti-ribosome Po antibody positivity	4e-05	TRUE	The presence of autoantibodies (immunoglobulins) in the blood circulation that react against ribosome Po.	14	193	6	13259	0.0310881	0.428571	query_1	['HP:0030057']	13	0	55	Microglia
HP	HP:0034093	Anti-Ro52/TRIM21 antibody positivity	4e-05	TRUE	The presence of autoantibodies (immunoglobulins) in the blood circulation that react against Ro52/TRIM21.	14	193	6	13259	0.0310881	0.428571	query_1	['HP:0030057']	13	0	55	Microglia
HP	HP:5000038	Anti-titin antibody positivity	4e-05	TRUE	The presence of autoantibodies (immunoglobulins) in the blood circulation that react against titin.	14	193	6	13259	0.0310881	0.428571	query_1	['HP:0030057']	13	0	55	Microglia
HP	HP:0033556	Anti-nucleoporin 62 antibody positivity	4e-05	TRUE	The presence of autoantibodies (immunoglobulins) in the serum that react against nucleoporin 62.	14	193	6	13259	0.0310881	0.428571	query_1	['HP:0003493']	13	0	55	Microglia
HP	HP:0002840	Lymphadenitis	4e-05	TRUE	Inflammation of a lymph node.	14	193	6	13259	0.0310881	0.428571	query_1	['HP:0002733', 'HP:0012649']	13	0	55	Microglia
HP	HP:0003613	Antiphospholipid antibody positivity	4e-05	TRUE	The presence of circulating autoantibodies to phospholipids.	14	193	6	13259	0.0310881	0.428571	query_1	['HP:0030057']	13	0	55	Microglia
HP	HP:0012085	Pyuria	4e-05	TRUE	The presence of 10 or more white cells per cubic millimeter in a urine specimen, 3 or more white cells per high-power field of unspun urine, a positive result on Gram staining of an unspun urine specimen, or a urinary dipstick test that is positive for leukocyte esterase.	14	193	6	13259	0.0310881	0.428571	query_1	['HP:0012614']	13	0	55	Microglia
HP	HP:0007499	Recurrent staphylococcal infections	4.17e-05	TRUE	Increased susceptibility to staphylococcal infections, as manifested by recurrent episodes of staphylococcal infections.	23	193	7	13259	0.0362694	0.304348	query_1	['HP:0002718']	13	0	55	Microglia
GO:BP	GO:0032945	negative regulation of mononuclear cell proliferation	4.37e-05	TRUE	"Any process that stops, prevents, or reduces the frequency, rate or extent of mononuclear cell proliferation." [GOC:add]	46	193	10	13259	0.0518135	0.217391	query_1	['GO:0032943', 'GO:0032944', 'GO:0070664']	13	0	55	Microglia
KEGG	KEGG:04610	Complement and coagulation cascades	4.54e-05	TRUE	Complement and coagulation cascades	34	193	7	13259	0.0362694	0.205882	query_1	['KEGG:00000']	13	0	55	Microglia
HP	HP:0032436	Abnormal circulating C-reactive protein concentration	5.04e-05	TRUE	Any deviation from the normal concentration of C-reactive protein in the blood circulation.	49	193	9	13259	0.0466321	0.183673	query_1	['HP:0010876']	13	0	55	Microglia
HP	HP:0002205	Recurrent respiratory infections	5.39e-05	TRUE	An increased susceptibility to respiratory infections as manifested by a history of recurrent respiratory infections.	517	193	26	13259	0.134715	0.0502901	query_1	['HP:0002719', 'HP:0011947']	13	0	55	Microglia
KEGG	KEGG:04142	Lysosome biogenesis	5.42e-05	TRUE	Lysosome biogenesis	215	193	15	13259	0.0777202	0.0697674	query_1	['KEGG:00000']	13	0	55	Microglia
HP	HP:0032252	Granuloma	5.59e-05	TRUE	A compact, organized collection of mature mononuclear phagocytes, which may be but is not necessarily accompanied by accessory features such as necrosis.	8	193	5	13259	0.0259067	0.625	query_1	['HP:0032251']	13	0	55	Microglia
HP	HP:0100523	Liver abscess	5.59e-05	TRUE	A circumscribed area of pus or necrotic debris in the liver.	8	193	5	13259	0.0259067	0.625	query_1	['HP:0025615', 'HP:0410042']	13	0	55	Microglia
KEGG	KEGG:04620	Toll-like receptor signaling pathway	6.16e-05	TRUE	Toll-like receptor signaling pathway	69	193	9	13259	0.0466321	0.130435	query_1	['KEGG:00000']	13	0	55	Microglia
HP	HP:0001287	Meningitis	6.2e-05	TRUE	Inflammation of the meninges.	36	193	8	13259	0.0414508	0.222222	query_1	['HP:0011450']	13	0	55	Microglia
REAC	REAC:R-MMU-5668599	RHO GTPases Activate NADPH Oxidases	6.3e-05	TRUE	RHO GTPases Activate NADPH Oxidases	19	193	6	13259	0.0310881	0.315789	query_1	['REAC:R-MMU-195258']	13	0	55	Microglia
HP	HP:0000951	Abnormality of the skin	6.47e-05	TRUE	An abnormality of the skin.	1607	193	51	13259	0.264249	0.0317361	query_1	['HP:0001574']	13	0	55	Microglia
HP	HP:0032235	Anti-La/SS-B antibody positivity	6.58e-05	TRUE	The presence of autoantibodies in the blood circulation that react against La/SSB autoantigens.	15	193	6	13259	0.0310881	0.4	query_1	['HP:0033476']	13	0	55	Microglia
HP	HP:0033028	Anti-U1 ribonucleoprotein antibody positivity	6.58e-05	TRUE	The presence autoantibodies in the serum that react to proteins (70 Kd, A, C) that are associated with U1 RNA and form U1snRNP.	15	193	6	13259	0.0310881	0.4	query_1	['HP:0033476']	13	0	55	Microglia
GO:BP	GO:0030595	leukocyte chemotaxis	6.6e-05	TRUE	"The movement of a leukocyte in response to an external stimulus." [GOC:add, GOC:jl]	116	193	14	13259	0.0725389	0.12069	query_1	['GO:0050900', 'GO:0060326']	13	0	55	Microglia
GO:BP	GO:0072593	reactive oxygen species metabolic process	6.64e-05	TRUE	"The chemical reactions and pathways involving a reactive oxygen species, any molecules or ions formed by the incomplete one-electron reduction of oxygen. They contribute to the microbicidal activity of phagocytes, regulation of signal transduction and gene expression, and the oxidative damage to biopolymers." [GOC:mah]	137	193	15	13259	0.0777202	0.109489	query_1	['GO:0008152']	13	0	55	Microglia
GO:BP	GO:0032642	regulation of chemokine production	6.84e-05	TRUE	"Any process that modulates the frequency, rate, or extent of chemokine production." [GOC:mah]	48	193	10	13259	0.0518135	0.208333	query_1	['GO:0001817', 'GO:0032602']	13	0	55	Microglia
GO:BP	GO:0032602	chemokine production	6.84e-05	TRUE	"The appearance of a chemokine due to biosynthesis or secretion following a cellular stimulus, resulting in an increase in its intracellular or extracellular levels. All chemokines possess a number of conserved cysteine residues involved in intramolecular disulfide bond formation. Some chemokines are considered pro-inflammatory and can be induced during an immune response to recruit cells of the immune system to a site of infection, while others are considered homeostatic and are involved in controlling the migration of cells during normal processes of tissue maintenance or development. Chemokines are found in all vertebrates, some viruses and some bacteria." [GOC:BHF, GOC:rl, ISBN:0198506732, PMID:12183377, Wikipedia:Chemokine]	48	193	10	13259	0.0518135	0.208333	query_1	['GO:0001816']	13	0	55	Microglia
HP	HP:0002741	Recurrent Serratia marcescens infections	7.26e-05	TRUE	Increased susceptibility to Serratia marcescens infections, as manifested by recurrent episodes of Serratia marcescens infection.	4	193	4	13259	0.0207254	1	query_1	['HP:0005420']	13	0	55	Microglia
HP	HP:0002742	Recurrent Klebsiella infections	7.26e-05	TRUE	Increased susceptibility to Klebsiella infections, as manifested by recurrent episodes of Klebsiella infection.	4	193	4	13259	0.0207254	1	query_1	['HP:0005420']	13	0	55	Microglia
HP	HP:0002740	Recurrent E. coli infections	7.26e-05	TRUE	Increased susceptibility to infections with Escherichia coli, as manifested by recurrent episodes of infection with this agent.	4	193	4	13259	0.0207254	1	query_1	['HP:0005420']	13	0	55	Microglia
HP	HP:0002754	Osteomyelitis	7.28e-05	TRUE	Osteomyelitis is an inflammatory process accompanied by bone destruction and caused by an infecting microorganism.	51	193	9	13259	0.0466321	0.176471	query_1	['HP:0011843', 'HP:0012649']	13	0	55	Microglia
GO:BP	GO:0048518	positive regulation of biological process	7.38e-05	TRUE	"Any process that activates or increases the frequency, rate or extent of a biological process. Biological processes are regulated by many means; examples include the control of gene expression, protein modification or interaction with a protein or substrate molecule." [GOC:jid]	4067	193	99	13259	0.512953	0.0243423	query_1	['GO:0008150', 'GO:0050789']	13	0	55	Microglia
HP	HP:0008609	Abnormal middle ear morphology	7.59e-05	TRUE	An abnormality of the morphology or structure of the middle ear.	290	193	19	13259	0.0984456	0.0655172	query_1	['HP:0000370']	13	0	55	Microglia
GO:BP	GO:0001774	microglial cell activation	7.63e-05	TRUE	"The change in morphology and behavior of a microglial cell resulting from exposure to a cytokine, chemokine, cellular ligand, or soluble factor." [GOC:mgi_curators, PMID:10626665, PMID:10695728, PMID:12580336, PMID:9893949]	25	193	8	13259	0.0414508	0.32	query_1	['GO:0002269', 'GO:0042116', 'GO:0061900']	13	0	55	Microglia
GO:BP	GO:0043300	regulation of leukocyte degranulation	7.63e-05	TRUE	"Any process that modulates the frequency, rate, or extent of leukocyte degranulation." [GOC:add, ISBN:0781735149]	25	193	8	13259	0.0414508	0.32	query_1	['GO:0002697', 'GO:0043299', 'GO:1903305']	13	0	55	Microglia
HP	HP:0001438	Abnormal abdomen morphology	7.66e-05	TRUE	A structural abnormality of the abdomen ('belly'), that is, the part of the body between the pelvis and the thorax.	678	193	30	13259	0.15544	0.0442478	query_1	['HP:0025031']	13	0	55	Microglia
HP	HP:0410042	Abnormal liver morphology	7.76e-05	TRUE	Any structural anomaly of the bile-secreting organ that is important for detoxification, for fat, carbohydrate, and protein metabolism, and for glycogen storage.	718	193	31	13259	0.160622	0.0431755	query_1	['HP:0001392']	13	0	55	Microglia
HP	HP:0033331	Acute phase response	7.88e-05	TRUE	Presence of one or more manifestations of the acute phase response. Acute phase proteins (APP) are blood proteins primarily synthesized by hepatocytes as part of the acute phase response (APR). The APR is part of the early-defense or innate immune system, which is triggered by different stimuli including trauma, infection, stress, neoplasia, and inflammation. The APR results in a complex systemic reaction with the goal of reestablishing homeostasis and promoting healing.	129	193	13	13259	0.0673575	0.100775	query_1	['HP:0001939']	13	0	55	Microglia
HP	HP:0005406	Recurrent bacterial skin infections	7.97e-05	TRUE	Increased susceptibility to bacterial infections of the skin, as manifested by recurrent episodes of infectious dermatitis.	25	193	7	13259	0.0362694	0.28	query_1	['HP:0001581', 'HP:0002718']	13	0	55	Microglia
GO:BP	GO:0002285	lymphocyte activation involved in immune response	8.29e-05	TRUE	"A change in morphology and behavior of a lymphocyte resulting from exposure to a specific antigen, mitogen, cytokine, chemokine, cellular ligand, or soluble factor, leading to the initiation or perpetuation of an immune response." [GOC:add, ISBN:0781735149]	118	193	14	13259	0.0725389	0.118644	query_1	['GO:0002366', 'GO:0046649']	13	0	55	Microglia
GO:BP	GO:0002237	response to molecule of bacterial origin	8.53e-05	TRUE	"Any process that results in a change in state or activity of an organism (in terms of movement, secretion, enzyme production, gene expression, etc.) as a result of a stimulus by molecules of bacterial origin such as peptides derived from bacterial flagellin." [GOC:rl, GOC:sm]	211	193	18	13259	0.0932643	0.0853081	query_1	['GO:0009617', 'GO:0043207']	13	0	55	Microglia
TF	TF:M00658_1	Factor: PU.1; motif: WGAGGAAG; match class: 1	8.78e-05	TRUE	Factor: PU.1; motif: WGAGGAAG; match class: 1	449	193	26	13259	0.134715	0.0579065	query_1	['TF:M00658']	13	0	55	Microglia
GO:BP	GO:0070664	negative regulation of leukocyte proliferation	0.00010478	TRUE	"Any process that stops, prevents, or reduces the frequency, rate or extent of leukocyte proliferation." [GOC:add, GOC:mah]	50	193	10	13259	0.0518135	0.2	query_1	['GO:0008285', 'GO:0070661', 'GO:0070663']	13	0	55	Microglia
GO:BP	GO:0002698	negative regulation of immune effector process	0.00010545	TRUE	"Any process that stops, prevents, or reduces the frequency, rate, or extent of an immune effector process." [GOC:add]	65	193	11	13259	0.0569948	0.169231	query_1	['GO:0002252', 'GO:0002683', 'GO:0002697']	13	0	55	Microglia
GO:BP	GO:0002761	regulation of myeloid leukocyte differentiation	0.00010931	TRUE	"Any process that modulates the frequency, rate, or extent of myeloid leukocyte differentiation." [GOC:add]	82	193	12	13259	0.0621762	0.146341	query_1	['GO:0002573', 'GO:0045637', 'GO:1902105']	13	0	55	Microglia
HP	HP:0000099	Glomerulonephritis	0.00012047	TRUE	Inflammation of the renal glomeruli.	71	193	10	13259	0.0518135	0.140845	query_1	['HP:0000095', 'HP:0000123']	13	0	55	Microglia
GO:BP	GO:0016064	immunoglobulin mediated immune response	0.00012495	TRUE	"An immune response mediated by immunoglobulins, whether cell-bound or in solution." [GO_REF:0000022, GOC:add, ISBN:0781735149]	66	193	11	13259	0.0569948	0.166667	query_1	['GO:0019724']	13	0	55	Microglia
GO:BP	GO:0071675	regulation of mononuclear cell migration	0.00012618	TRUE	"Any process that modulates the rate, frequency or extent of mononuclear cell migration. Mononuclear cell migration is the movement of a mononuclear cell within or between different tissues and organs of the body." [GOC:mah]	83	193	12	13259	0.0621762	0.144578	query_1	['GO:0002685', 'GO:0071674']	13	0	55	Microglia
GO:BP	GO:0007166	cell surface receptor signaling pathway	0.00013534	TRUE	"The series of molecular signals initiated by an extracellular ligand binding to a receptor located on the cell surface. The pathway ends with regulation of a downstream cellular process, e.g. transcription." [GOC:signaling]	1724	193	56	13259	0.290155	0.0324826	query_1	['GO:0007165']	13	0	55	Microglia
GO:BP	GO:0023052	signaling	0.00014234	TRUE	"The entirety of a process in which information is transmitted within a biological system. This process begins with an active signal and ends when a cellular response has been triggered." [GOC:mtg_signal, GOC:mtg_signaling_feb11, GOC:signaling]	3748	193	93	13259	0.481865	0.0248132	query_1	['GO:0050789']	13	0	55	Microglia
GO:BP	GO:0002269	leukocyte activation involved in inflammatory response	0.0001527	TRUE	"A change in the morphology or behavior of a leukocyte resulting from exposure to an activating factor such as a cellular or soluble ligand, leading to the initiation or perpetuation of an inflammatory response." [GOC:add, ISBN:0781735149]	27	193	8	13259	0.0414508	0.296296	query_1	['GO:0006954', 'GO:0045321']	13	0	55	Microglia
WP	WP:WP5128	Fibrin complement receptor 3 signaling pathway	0.00015659	TRUE	Fibrin complement receptor 3 signaling pathway	29	193	6	13259	0.0310881	0.206897	query_1	['WP:000000']	13	0	55	Microglia
GO:BP	GO:0042221	response to chemical	0.00015693	TRUE	"Any process that results in a change in state or activity of a cell or an organism (in terms of movement, secretion, enzyme production, gene expression, etc.) as a result of a chemical stimulus." [GOC:jl]	2237	193	66	13259	0.341969	0.0295038	query_1	['GO:0050896']	13	0	55	Microglia
GO:BP	GO:0071222	cellular response to lipopolysaccharide	0.0001602	TRUE	"Any process that results in a change in state or activity of a cell (in terms of movement, secretion, enzyme production, gene expression, etc.) as a result of a lipopolysaccharide stimulus; lipopolysaccharide is a major component of the cell wall of gram-negative bacteria." [GOC:mah]	124	193	14	13259	0.0725389	0.112903	query_1	['GO:0032496', 'GO:0071219', 'GO:0071396', 'GO:1901701']	13	0	55	Microglia
GO:BP	GO:0019724	B cell mediated immunity	0.00017388	TRUE	"Any process involved with the carrying out of an immune response by a B cell, through, for instance, the production of antibodies or cytokines, or antigen presentation to T cells." [GO_REF:0000022, GOC:add, ISBN:0781735149]	68	193	11	13259	0.0569948	0.161765	query_1	['GO:0002449', 'GO:0002460']	13	0	55	Microglia
KEGG	KEGG:05134	Legionellosis	0.00017424	TRUE	Legionellosis	41	193	7	13259	0.0362694	0.170732	query_1	['KEGG:00000']	13	0	55	Microglia
GO:BP	GO:0060326	cell chemotaxis	0.00018762	TRUE	"The directed movement of a motile cell guided by a specific chemical concentration gradient. Movement may be towards a higher concentration (positive chemotaxis) or towards a lower concentration (negative chemotaxis)." [GOC:dph]	171	193	16	13259	0.0829016	0.0935673	query_1	['GO:0006935', 'GO:0016477', 'GO:0070887']	13	0	55	Microglia
HP	HP:0006510	Chronic pulmonary obstruction	0.00018918	TRUE	An anomaly that is characterized progressive airflow obstruction that is only partly reversible, inflammation in the airways, and systemic effects or comorbities.	28	193	7	13259	0.0362694	0.25	query_1	['HP:0006536']	13	0	55	Microglia
GO:BP	GO:0042742	defense response to bacterium	0.00019021	TRUE	"Reactions triggered in response to the presence of a bacterium that act to protect the cell or organism." [GOC:jl]	105	193	13	13259	0.0673575	0.12381	query_1	['GO:0006952', 'GO:0009617']	13	0	55	Microglia
HP	HP:0002850	Decreased circulating total IgM	0.00019976	TRUE	An abnormally decreased level of immunoglobulin M (IgM) in blood.	57	193	9	13259	0.0466321	0.157895	query_1	['HP:0004313', 'HP:0410243']	13	0	55	Microglia
HP	HP:0004386	Gastrointestinal inflammation	0.00020896	TRUE	Inflammation of the alimentary part of the gastrointestinal system.	140	193	13	13259	0.0673575	0.0928571	query_1	['HP:0012649', 'HP:0012719']	13	0	55	Microglia
GO:BP	GO:0061900	glial cell activation	0.00021113	TRUE	"A change in morphology and behavior of a glial cell resulting from exposure to a cytokine, chemokine, cellular ligand, or soluble factor." [GOC:aruk, GOC:bc, PMID:18723082]	28	193	8	13259	0.0414508	0.285714	query_1	['GO:0001775', 'GO:0150076']	13	0	55	Microglia
GO:MF	GO:0140375	immune receptor activity	0.00022544	TRUE	"Receiving a signal and transmitting it in a cell to initiate an immune response." [PMID:31415752, Wikipedia:Immune_receptor]	40	193	9	13259	0.0466321	0.225	query_1	['GO:0038023']	13	0	55	Microglia
REAC	REAC:R-MMU-202733	Cell surface interactions at the vascular wall	0.00022721	TRUE	Cell surface interactions at the vascular wall	70	193	9	13259	0.0466321	0.128571	query_1	['REAC:R-MMU-109582']	13	0	55	Microglia
HP	HP:0002846	Abnormal B cell morphology	0.00023384	TRUE	A structural abnormality of B cells.	76	193	10	13259	0.0518135	0.131579	query_1	['HP:0004332']	13	0	55	Microglia
HP	HP:0045042	Decreased circulating complement C4 concentration	0.00023543	TRUE	Concentration of the complement component C4 in the blood circulation below the lower limit of normal.	18	193	6	13259	0.0310881	0.333333	query_1	['HP:0004431']	13	0	55	Microglia
CORUM	CORUM:7264	Mdl1-Dap12-Dap10 complex	0.00024219	TRUE	Mdl1-Dap12-Dap10 complex	3	193	3	13259	0.015544	1	query_1	['CORUM:0000000']	13	0	55	Microglia
CORUM	CORUM:2900	PLC-gamma-2-Lab-Blnk complex, BCR stimulated	0.00024219	TRUE	PLC-gamma-2-Lab-Blnk complex, BCR stimulated	3	193	3	13259	0.015544	1	query_1	['CORUM:0000000']	13	0	55	Microglia
GO:BP	GO:0006897	endocytosis	0.00025027	TRUE	"A vesicle-mediated transport process in which cells take up external materials or membrane constituents by the invagination of a part of the plasma membrane to form a new membrane-bounded vesicle." [GOC:mah, ISBN:0198506732, ISBN:0716731363, Wikipedia:Endocytosis]	472	193	26	13259	0.134715	0.0550848	query_1	['GO:0016192', 'GO:0098657']	13	0	55	Microglia
GO:BP	GO:0002706	regulation of lymphocyte mediated immunity	0.00025112	TRUE	"Any process that modulates the frequency, rate, or extent of lymphocyte mediated immunity." [GOC:add]	88	193	12	13259	0.0621762	0.136364	query_1	['GO:0002449', 'GO:0002703']	13	0	55	Microglia
KEGG	KEGG:05221	Acute myeloid leukemia	0.00025174	TRUE	Acute myeloid leukemia	61	193	8	13259	0.0414508	0.131148	query_1	['KEGG:00000']	13	0	55	Microglia
TF	TF:M02041_1	Factor: Spi-B; motif: ASNGGAASTN; match class: 1	0.00029785	TRUE	Factor: Spi-B; motif: ASNGGAASTN; match class: 1	1811	193	57	13259	0.295337	0.0314743	query_1	['TF:M02041']	13	0	55	Microglia
GO:BP	GO:0002705	positive regulation of leukocyte mediated immunity	0.00032587	TRUE	"Any process that activates or increases the frequency, rate, or extent of leukocyte mediated immunity." [GOC:add]	72	193	11	13259	0.0569948	0.152778	query_1	['GO:0002443', 'GO:0002699', 'GO:0002703']	13	0	55	Microglia
GO:BP	GO:0097530	granulocyte migration	0.00032587	TRUE	"The movement of a granulocyte within or between different tissues and organs of the body." [GOC:cvs, PMID:24163421, PMID:24193336]	72	193	11	13259	0.0569948	0.152778	query_1	['GO:0097529']	13	0	55	Microglia
GO:BP	GO:0002696	positive regulation of leukocyte activation	0.0003519	TRUE	"Any process that activates or increases the frequency, rate, or extent of leukocyte activation." [GOC:add]	204	193	17	13259	0.0880829	0.0833333	query_1	['GO:0002684', 'GO:0002694', 'GO:0045321', 'GO:0050867']	13	0	55	Microglia
HP	HP:0010977	Abnormal phagocytosis	0.00035862	TRUE	An abnormal functioning of phagocytosis. Phagocytosis is an elegant but complex process for the ingestion and elimination of pathogens, but it is also important for the elimination of apoptotic cells and hence fundamental for tissue homeostasis. Phagocytosis can be divided into four main steps: (i) recognition of the target particle, (ii) signaling to activate the internalization machinery, (iii) phagosome formation, and (iv) phagolysosome maturation.	5	193	4	13259	0.0207254	0.8	query_1	['HP:0010978']	13	0	55	Microglia
HP	HP:0004358	Abnormality of superoxide metabolism	0.00035862	TRUE	Abnormality of superoxide metabolism	5	193	4	13259	0.0207254	0.8	query_1	['HP:0012379']	13	0	55	Microglia
HP	HP:0002723	Absence of bactericidal oxidative respiratory burst in phagocytes	0.00035862	TRUE	An absence of the phase of elevated metabolic activity, during which oxygen consumption increases, that occurs in neutrophils, monocytes, and macrophages shortly after phagocytosing material. An enhanced uptake of oxygen leads to the production, by an NADH dependent system, of hydrogen peroxide (H2O2), superoxide anions and hydroxyl radicals, which play a part in microbiocidal activity.	5	193	4	13259	0.0207254	0.8	query_1	['HP:0010977']	13	0	55	Microglia
HP	HP:0003206	Decreased activity of NADPH oxidase	0.00035862	TRUE	Decreased activity of NADPH oxidase	5	193	4	13259	0.0207254	0.8	query_1	['HP:0004358']	13	0	55	Microglia
HP	HP:0002087	Abnormality of the upper respiratory tract	0.0003606	TRUE	An abnormality of the upper respiratory tract.	387	193	21	13259	0.108808	0.0542636	query_1	['HP:0012252']	13	0	55	Microglia
HP	HP:0002240	Hepatomegaly	0.00037239	TRUE	Abnormally increased size of the liver.	532	193	25	13259	0.129534	0.0469925	query_1	['HP:0003271', 'HP:0410042']	13	0	55	Microglia
KEGG	KEGG:04062	Chemokine signaling pathway	0.00038411	TRUE	Chemokine signaling pathway	134	193	11	13259	0.0569948	0.0820895	query_1	['KEGG:00000']	13	0	55	Microglia
HP	HP:0002012	Abnormality of the abdominal organs	0.00039795	TRUE	An abnormality of the viscera of the abdomen.	1032	193	37	13259	0.19171	0.0358527	query_1	['HP:0025031']	13	0	55	Microglia
GO:BP	GO:0001773	myeloid dendritic cell activation	0.0004101	TRUE	"The change in morphology and behavior of a dendritic cell resulting from exposure to a cytokine, chemokine, cellular ligand, or soluble factor." [GOC:mgi_curators, ISBN:0781735149]	20	193	7	13259	0.0362694	0.35	query_1	['GO:0002274']	13	0	55	Microglia
REAC	REAC:R-MMU-9013404	RAC2 GTPase cycle	0.00041217	TRUE	RAC2 GTPase cycle	75	193	9	13259	0.0466321	0.12	query_1	['REAC:R-MMU-9012999']	13	0	55	Microglia
HP	HP:0032169	Severe infection	0.00047217	TRUE	A type of infection that is regarded as a sign of a pathological susceptibility to infection because of unusual severity or intensity of the infection.	46	193	8	13259	0.0414508	0.173913	query_1	['HP:0032101']	13	0	55	Microglia
HP	HP:0002726	Recurrent Staphylococcus aureus infections	0.00047977	TRUE	Increased susceptibility to Staphylococcus aureus infections, as manifested by recurrent episodes of Staphylococcus aureus infection.	20	193	6	13259	0.0310881	0.3	query_1	['HP:0007499']	13	0	55	Microglia
HP	HP:0011897	Increased total neutrophil count	0.00047977	TRUE	Abnormal increase of absolute number of neutrophils in the blood, per microliter, compared to a reference range for a given sex and age-group.	20	193	6	13259	0.0310881	0.3	query_1	['HP:0011991']	13	0	55	Microglia
REAC	REAC:0000000	REACTOME root term	0.00048895	TRUE	REACTOME root term	6148	193	122	13259	0.632124	0.0198438	query_1	[]	13	0	55	Microglia
HP	HP:0002024	Malabsorption	0.00050719	TRUE	Impaired ability to absorb one or more nutrients from the intestine.	151	193	13	13259	0.0673575	0.0860927	query_1	['HP:0025032']	13	0	55	Microglia
GO:BP	GO:0030098	lymphocyte differentiation	0.00053212	TRUE	"The process in which a relatively unspecialized precursor cell acquires specialized features of a lymphocyte. A lymphocyte is a leukocyte commonly found in the blood and lymph that has the characteristics of a large nucleus, a neutral staining cytoplasm, and prominent heterochromatin." [CL:0000542, GOC:go_curators]	265	193	19	13259	0.0984456	0.0716981	query_1	['GO:0046649', 'GO:1903131']	13	0	55	Microglia
GO:BP	GO:0007154	cell communication	0.00053351	TRUE	"Any process that mediates interactions between a cell and its surroundings. Encompasses interactions such as signaling or attachment between one cell and another cell, between a cell and an extracellular matrix, or between a cell and any other aspect of its environment." [GOC:mah]	3779	193	92	13259	0.476684	0.0243451	query_1	['GO:0009987']	13	0	55	Microglia
GO:BP	GO:0071674	mononuclear cell migration	0.00058625	TRUE	"The movement of a mononuclear cell within or between different tissues and organs of the body." [GOC:mah]	115	193	13	13259	0.0673575	0.113043	query_1	['GO:0050900']	13	0	55	Microglia
GO:BP	GO:0002702	positive regulation of production of molecular mediator of immune response	0.00058705	TRUE	"Any process that activates or increases the frequency, rate, or extent of the production of molecular mediator of immune response." [GOC:add]	76	193	11	13259	0.0569948	0.144737	query_1	['GO:0002440', 'GO:0002699', 'GO:0002700', 'GO:0010628']	13	0	55	Microglia
GO:BP	GO:0030335	positive regulation of cell migration	0.00062462	TRUE	"Any process that activates or increases the frequency, rate or extent of cell migration." [GOC:go_curators]	359	193	22	13259	0.11399	0.0612813	query_1	['GO:0016477', 'GO:0030334', 'GO:2000147']	13	0	55	Microglia
HP	HP:0001392	Abnormality of the liver	0.00062645	TRUE	An abnormality of the liver.	874	193	33	13259	0.170984	0.0377574	query_1	['HP:0002012']	13	0	55	Microglia
HP	HP:0001369	Arthritis	0.00063728	TRUE	Inflammation of a joint.	154	193	13	13259	0.0673575	0.0844156	query_1	['HP:0001367']	13	0	55	Microglia
HP	HP:0005421	Decreased circulating complement C3 concentration	0.00066358	TRUE	Concentration of the complement component C3 in the blood circulation below the lower limit of normal.	21	193	6	13259	0.0310881	0.285714	query_1	['HP:0004431']	13	0	55	Microglia
GO:BP	GO:0071621	granulocyte chemotaxis	0.0006779	TRUE	"The movement of a granulocyte in response to an external stimulus." [GOC:rph]	60	193	10	13259	0.0518135	0.166667	query_1	['GO:0030595', 'GO:0097530']	13	0	55	Microglia
GO:BP	GO:0006911	phagocytosis, engulfment	0.00067974	TRUE	"The internalization of bacteria, immune complexes and other particulate matter or of an apoptotic cell by phagocytosis, including the membrane and cytoskeletal processes required, which involves one of three mechanisms: zippering of pseudopods around a target via repeated receptor-ligand interactions, sinking of the target directly into plasma membrane of the phagocytosing cell, or induced uptake via an enhanced membrane ruffling of the phagocytosing cell similar to macropinocytosis." [GOC:curators, ISBN:0781735149]	32	193	8	13259	0.0414508	0.25	query_1	['GO:0006909', 'GO:0099024']	13	0	55	Microglia
HP	HP:0006536	Airway obstruction	0.00068441	TRUE	Obstruction of conducting airways of the lung.	85	193	10	13259	0.0518135	0.117647	query_1	['HP:0002795']	13	0	55	Microglia
HP	HP:0001903	Anemia	0.00070238	TRUE	A reduction in erythrocytes volume or hemoglobin concentration.	475	193	23	13259	0.119171	0.0484211	query_1	['HP:0001877']	13	0	55	Microglia
REAC	REAC:R-MMU-983695	Antigen activates B Cell Receptor (BCR) leading to generation of second messengers	0.00073433	TRUE	Antigen activates B Cell Receptor (BCR) leading to generation of second messengers	16	193	5	13259	0.0259067	0.3125	query_1	['REAC:R-MMU-983705']	13	0	55	Microglia
GO:BP	GO:0050851	antigen receptor-mediated signaling pathway	0.00077765	TRUE	"The series of molecular signals initiated by the cross-linking of an antigen receptor on a B or T cell." [GOC:add]	97	193	12	13259	0.0621762	0.123711	query_1	['GO:0002429']	13	0	55	Microglia
HP	HP:0002633	Vasculitis	0.00079832	TRUE	Inflammation of blood vessel.	34	193	7	13259	0.0362694	0.205882	query_1	['HP:0033353']	13	0	55	Microglia
GO:BP	GO:0030593	neutrophil chemotaxis	0.00084245	TRUE	"The directed movement of a neutrophil cell, the most numerous polymorphonuclear leukocyte found in the blood, in response to an external stimulus, usually an infection or wounding." [GOC:jl, ISBN:0198506732]	46	193	9	13259	0.0466321	0.195652	query_1	['GO:0071621', 'GO:1990266']	13	0	55	Microglia
GO:BP	GO:0009620	response to fungus	0.00088024	TRUE	"Any process that results in a change in state or activity of a cell or an organism (in terms of movement, secretion, enzyme production, gene expression, etc.) as a result of a stimulus from a fungus." [GOC:hb]	22	193	7	13259	0.0362694	0.318182	query_1	['GO:0051707']	13	0	55	Microglia
GO:BP	GO:0045576	mast cell activation	0.00088615	TRUE	"The change in morphology and behavior of a mast cell resulting from exposure to a cytokine, chemokine, soluble factor, or to (at least in mammals) an antigen which the mast cell has specifically bound via IgE bound to Fc-epsilonRI receptors." [GOC:mgi_curators, ISBN:0781735149]	33	193	8	13259	0.0414508	0.242424	query_1	['GO:0002274']	13	0	55	Microglia
GO:BP	GO:0032722	positive regulation of chemokine production	0.00088615	TRUE	"Any process that activates or increases the frequency, rate, or extent of chemokine production." [GOC:mah]	33	193	8	13259	0.0414508	0.242424	query_1	['GO:0001819', 'GO:0032602', 'GO:0032642']	13	0	55	Microglia
HP	HP:0002725	Systemic lupus erythematosus	0.00090142	TRUE	A chronic, relapsing, inflammatory, and often febrile multisystemic disorder of connective tissue, characterized principally by involvement of the skin, joints, kidneys, and serosal membranes.	22	193	6	13259	0.0310881	0.272727	query_1	['HP:0002960']	13	0	55	Microglia
HP	HP:0033834	Malaise	0.00090142	TRUE	A feeling of general discomfort, weakness, or lack of health.	22	193	6	13259	0.0310881	0.272727	query_1	['HP:0025142']	13	0	55	Microglia
HP	HP:0012378	Fatigue	0.00090507	TRUE	A subjective feeling of tiredness characterized by a lack of energy and motivation.	340	193	19	13259	0.0984456	0.0558823	query_1	['HP:0025142']	13	0	55	Microglia
HP	HP:0002250	Abnormal large intestine morphology	0.00090507	TRUE	Any abnormality of the large intestine.	340	193	19	13259	0.0984456	0.0558823	query_1	['HP:0002242']	13	0	55	Microglia
HP	HP:0005561	Abnormal bone marrow cell morphology	0.00092017	TRUE	An anomaly of the form or number of cells in the bone marrow.	186	193	14	13259	0.0725389	0.0752688	query_1	['HP:0001871']	13	0	55	Microglia
WP	WP:WP480	T cell receptor signaling pathway	0.0009308	TRUE	T cell receptor signaling pathway	103	193	9	13259	0.0466321	0.0873786	query_1	['WP:000000']	13	0	55	Microglia
HP	HP:0012252	Abnormal respiratory system morphology	0.00095244	TRUE	A structural anomaly of the respiratory system.	1115	193	38	13259	0.196891	0.0340807	query_1	['HP:0002086']	13	0	55	Microglia
WP	WP:WP2292	Chemokine signaling pathway	0.00098274	TRUE	Chemokine signaling pathway	130	193	10	13259	0.0518135	0.0769231	query_1	['WP:000000']	13	0	55	Microglia
HP	HP:0011017	Abnormal cellular physiology	0.00098591	TRUE	An abnormality in a cellular process.	522	193	24	13259	0.124352	0.045977	query_1	['HP:0001939', 'HP:0025354']	13	0	55	Microglia
REAC	REAC:R-MMU-2871809	FCERI mediated Ca+2 mobilization	0.00102805	TRUE	FCERI mediated Ca+2 mobilization	17	193	5	13259	0.0259067	0.294118	query_1	['REAC:R-MMU-2454202']	13	0	55	Microglia
WP	WP:WP449	Complement and coagulation cascades	0.00104254	TRUE	Complement and coagulation cascades	24	193	5	13259	0.0259067	0.208333	query_1	['WP:000000']	13	0	55	Microglia
GO:BP	GO:2000147	positive regulation of cell motility	0.00107729	TRUE	"Any process that activates or increases the frequency, rate or extent of cell motility." [GOC:mah]	370	193	22	13259	0.11399	0.0594595	query_1	['GO:0040017', 'GO:0048522', 'GO:0048870', 'GO:2000145']	13	0	55	Microglia
WP	WP:WP407	Kit receptor signaling pathway	0.00110596	TRUE	Kit receptor signaling pathway	59	193	7	13259	0.0362694	0.118644	query_1	['WP:000000']	13	0	55	Microglia
HP	HP:0025142	Constitutional symptom	0.00115102	TRUE	A symptom or manifestation indicating a systemic or general effect of a disease and that may affect the general well-being or status of an individual.	942	193	34	13259	0.176166	0.0360934	query_1	['HP:0000118']	13	0	55	Microglia
GO:BP	GO:0031342	negative regulation of cell killing	0.00119942	TRUE	"Any process that stops, prevents, or reduces the frequency, rate or extent of cell killing." [GOC:mah]	14	193	6	13259	0.0310881	0.428571	query_1	['GO:0001906', 'GO:0031341', 'GO:0048523']	13	0	55	Microglia
GO:BP	GO:0001911	negative regulation of leukocyte mediated cytotoxicity	0.00119942	TRUE	"Any process that stops, prevents, or reduces the rate of leukocyte mediated cytotoxicity." [GOC:add, ISBN:0781735149, PMID:11911826]	14	193	6	13259	0.0310881	0.428571	query_1	['GO:0001909', 'GO:0001910', 'GO:0002704', 'GO:0031342']	13	0	55	Microglia
HP	HP:0100721	Mediastinal lymphadenopathy	0.00120486	TRUE	Swelling of lymph nodes within the mediastinum, the central compartment of the thoracic cavities that contains the heart and the great vessels, the esophagus, and trachea and other structures including lymph nodes.	23	193	6	13259	0.0310881	0.26087	query_1	['HP:0002716', 'HP:0045026']	13	0	55	Microglia
HP	HP:0030880	Raynaud phenomenon	0.00120864	TRUE	Raynaud phenomenon	36	193	7	13259	0.0362694	0.194444	query_1	['HP:0025323']	13	0	55	Microglia
TF	TF:M02043	Factor: SPI1; motif: NNNGGAANTN	0.0012437	TRUE	Factor: SPI1; motif: NNNGGAANTN	1537	193	50	13259	0.259067	0.0325309	query_1	['TF:M00000']	13	0	55	Microglia
TF	TF:M02041	Factor: Spi-B; motif: ASNGGAASTN	0.00131478	TRUE	Factor: Spi-B; motif: ASNGGAASTN	5918	193	124	13259	0.642487	0.020953	query_1	['TF:M00000']	13	0	55	Microglia
GO:BP	GO:0070665	positive regulation of leukocyte proliferation	0.00133038	TRUE	"Any process that activates or increases the frequency, rate or extent of leukocyte proliferation." [GOC:add, GOC:mah]	82	193	11	13259	0.0569948	0.134146	query_1	['GO:0008284', 'GO:0070661', 'GO:0070663']	13	0	55	Microglia
GO:BP	GO:0050864	regulation of B cell activation	0.00151435	TRUE	"Any process that modulates the frequency, rate or extent of B cell activation." [GOC:ai]	83	193	11	13259	0.0569948	0.13253	query_1	['GO:0042113', 'GO:0051249']	13	0	55	Microglia
HP	HP:0012732	Anorectal anomaly	0.00153674	TRUE	An abnormality of the anus or rectum.	140	193	12	13259	0.0621762	0.0857143	query_1	['HP:0012718']	13	0	55	Microglia
HP	HP:0005764	Polyarticular arthritis	0.00158712	TRUE	Polyarticular arthritis	24	193	6	13259	0.0310881	0.25	query_1	['HP:0005195']	13	0	55	Microglia
HP	HP:0002034	Abnormal rectum morphology	0.00161968	TRUE	An abnormaltiy of the rectum, the final segment of the large intestine that stores solid waste until it passes through the anus.	116	193	11	13259	0.0569948	0.0948276	query_1	['HP:0002250', 'HP:0012732']	13	0	55	Microglia
GO:MF	GO:0019865	immunoglobulin binding	0.00167707	TRUE	"Binding to an immunoglobulin." [GOC:ma]	8	193	5	13259	0.0259067	0.625	query_1	['GO:0044877']	13	0	55	Microglia
GO:BP	GO:0050777	negative regulation of immune response	0.00172558	TRUE	"Any process that stops, prevents, or reduces the frequency, rate or extent of the immune response, the immunological reaction of an organism to an immunogenic stimulus." [GOC:ai]	104	193	12	13259	0.0621762	0.115385	query_1	['GO:0002683', 'GO:0006955', 'GO:0048585', 'GO:0050776']	13	0	55	Microglia
GO:BP	GO:0040017	positive regulation of locomotion	0.00173668	TRUE	"Any process that activates or increases the frequency, rate or extent of locomotion of a cell or organism." [GOC:go_curators]	380	193	22	13259	0.11399	0.0578947	query_1	['GO:0040011', 'GO:0040012', 'GO:0048518']	13	0	55	Microglia
GO:BP	GO:0002707	negative regulation of lymphocyte mediated immunity	0.00174285	TRUE	"Any process that stops, prevents, or reduces the frequency, rate, or extent of lymphocyte mediated immunity." [GOC:add]	24	193	7	13259	0.0362694	0.291667	query_1	['GO:0002449', 'GO:0002704', 'GO:0002706']	13	0	55	Microglia
GO:BP	GO:0045637	regulation of myeloid cell differentiation	0.00189576	TRUE	"Any process that modulates the frequency, rate or extent of myeloid cell differentiation." [GOC:go_curators]	150	193	14	13259	0.0725389	0.0933333	query_1	['GO:0030099', 'GO:1903706']	13	0	55	Microglia
GO:BP	GO:0032496	response to lipopolysaccharide	0.00190176	TRUE	"Any process that results in a change in state or activity of an organism (in terms of movement, secretion, enzyme production, gene expression, etc.) as a result of a lipopolysaccharide stimulus; lipopolysaccharide is a major component of the cell wall of gram-negative bacteria." [GOC:add, ISBN:0721601464]	201	193	16	13259	0.0829016	0.079602	query_1	['GO:0002237', 'GO:0033993', 'GO:1901700']	13	0	55	Microglia
GO:BP	GO:0002700	regulation of production of molecular mediator of immune response	0.00192369	TRUE	"Any process that modulates the frequency, rate, or extent of the production of molecular mediator of immune response." [GOC:add]	105	193	12	13259	0.0621762	0.114286	query_1	['GO:0002440', 'GO:0002697', 'GO:0010468']	13	0	55	Microglia
GO:BP	GO:0002281	macrophage activation involved in immune response	0.00197489	TRUE	"A change in morphology and behavior of a macrophage resulting from exposure to a cytokine, chemokine, cellular ligand, or soluble factor, leading to the initiation or perpetuation of an immune response." [GOC:add, ISBN:0781735149]	15	193	6	13259	0.0310881	0.4	query_1	['GO:0002275', 'GO:0002366', 'GO:0042116']	13	0	55	Microglia
GO:CC	GO:0045121	membrane raft	0.00203928	TRUE	"Any of the small (10-200 nm), heterogeneous, highly dynamic, sterol- and sphingolipid-enriched membrane domains that compartmentalize cellular processes. Small rafts can sometimes be stabilized to form larger platforms through protein-protein and protein-lipid interactions." [PMID:16645198, PMID:20044567]	202	193	16	13259	0.0829016	0.0792079	query_1	['GO:0098857']	13	0	55	Microglia
GO:MF	GO:0005102	signaling receptor binding	0.00204921	TRUE	"Binding to one or more specific sites on a receptor molecule, a macromolecule that undergoes combination with a hormone, neurotransmitter, drug or intracellular messenger to initiate a change in cell function." [GOC:bf, GOC:ceb, ISBN:0198506732]	714	193	31	13259	0.160622	0.0434174	query_1	['GO:0005515']	13	0	55	Microglia
HP	HP:0005195	Polyarticular arthropathy	0.00206314	TRUE	Polyarticular arthropathy	25	193	6	13259	0.0310881	0.24	query_1	['HP:0003040']	13	0	55	Microglia
HP	HP:0100669	Abnormal pigmentation of the oral mucosa	0.00206314	TRUE	An abnormality of the pigmentation of the mucosa of the mouth.	25	193	6	13259	0.0310881	0.24	query_1	['HP:0011830']	13	0	55	Microglia
GO:MF	GO:0016175	superoxide-generating NAD(P)H oxidase activity	0.00217655	TRUE	"Catalysis of the reaction: NAD(P)H + O2 = NAD(P)H + O2-." [GOC:ai, PMID:10806195]	4	193	4	13259	0.0207254	1	query_1	['GO:0050664']	13	0	55	Microglia
GO:BP	GO:0002220	innate immune response activating cell surface receptor signaling pathway	0.00218494	TRUE	"The series of molecular signals initiated by a ligand binding to a cell surface receptor that leads to the activation of an innate immune response." [GOC:add, ISBN:0781735149, PMID:15199967]	51	193	9	13259	0.0466321	0.176471	query_1	['GO:0002429', 'GO:0002758']	13	0	55	Microglia
GO:CC	GO:0098857	membrane microdomain	0.00218581	TRUE	"A membrane region with a lipid composition that is distinct from that of the membrane regions that surround it." [PMID:20044567, PMID:26253820]	203	193	16	13259	0.0829016	0.0788177	query_1	['GO:0016020']	13	0	55	Microglia
KEGG	KEGG:05202	Transcriptional misregulation in cancer	0.00229739	TRUE	Transcriptional misregulation in cancer	133	193	10	13259	0.0518135	0.075188	query_1	['KEGG:00000']	13	0	55	Microglia
GO:BP	GO:0002440	production of molecular mediator of immune response	0.00236495	TRUE	"The synthesis or release of any molecular mediator of the immune response, resulting in an increase in its intracellular or extracellular levels." [GO_REF:0000022, GOC:add, ISBN:0781735149]	129	193	13	13259	0.0673575	0.100775	query_1	['GO:0002376', 'GO:0010467']	13	0	55	Microglia
HP	HP:0000123	Nephritis	0.00236504	TRUE	The presence of inflammation affecting the kidney.	97	193	10	13259	0.0518135	0.103093	query_1	['HP:0012211', 'HP:0012649']	13	0	55	Microglia
GO:BP	GO:0036230	granulocyte activation	0.00239097	TRUE	"The change in morphology and behavior of a granulocyte resulting from exposure to a cytokine, chemokine, cellular ligand, or soluble factor." [CL:0000094, GOC:nhn]	25	193	7	13259	0.0362694	0.28	query_1	['GO:0002274']	13	0	55	Microglia
HP	HP:0100326	Immunologic hypersensitivity	0.00240944	TRUE	Immunological states where the immune system produces harmful responses upon reexposure to sensitizing antigens.	173	193	13	13259	0.0673575	0.0751445	query_1	['HP:0010978']	13	0	55	Microglia
WP	WP:WP373	IL 3 signaling pathway	0.00241312	TRUE	IL 3 signaling pathway	90	193	8	13259	0.0414508	0.0888889	query_1	['WP:000000']	13	0	55	Microglia
HP	HP:0002955	Granulomatosis	0.00245344	TRUE	A granulomatous inflammation leading to multiple granuloma formation, which is a specific type of inflammation. A granuloma is a focal compact collection of inflammatory cells, mononuclear cells predominating, usually as a result of the persistence of a non-degradable product and of active cell mediated hypersensitivity.	7	193	4	13259	0.0207254	0.571429	query_1	['HP:0004311']	13	0	55	Microglia
REAC	REAC:R-MMU-198933	Immunoregulatory interactions between a Lymphoid and a non-Lymphoid cell	0.00260174	TRUE	Immunoregulatory interactions between a Lymphoid and a non-Lymphoid cell	34	193	6	13259	0.0310881	0.176471	query_1	['REAC:R-MMU-1280218']	13	0	55	Microglia
GO:BP	GO:0045807	positive regulation of endocytosis	0.00264612	TRUE	"Any process that activates or increases the frequency, rate or extent of endocytosis." [GOC:go_curators]	108	193	12	13259	0.0621762	0.111111	query_1	['GO:0006897', 'GO:0030100', 'GO:0051050', 'GO:0051130']	13	0	55	Microglia
GO:MF	GO:0004888	transmembrane signaling receptor activity	0.00277072	TRUE	"Combining with an extracellular or intracellular signal and transmitting the signal from one side of the membrane to the other to initiate a change in cell activity or state as part of signal transduction." [GOC:go_curators, Wikipedia:Transmembrane_receptor]	357	193	21	13259	0.108808	0.0588235	query_1	['GO:0038023']	13	0	55	Microglia
KEGG	KEGG:05171	Coronavirus disease - COVID-19	0.00277938	TRUE	Coronavirus disease - COVID-19	165	193	11	13259	0.0569948	0.0666667	query_1	['KEGG:00000']	13	0	55	Microglia
GO:BP	GO:0050832	defense response to fungus	0.00312167	TRUE	"Reactions triggered in response to the presence of a fungus that act to protect the cell or organism." [GOC:ai]	16	193	6	13259	0.0310881	0.375	query_1	['GO:0006952', 'GO:0009620']	13	0	55	Microglia
GO:BP	GO:0019882	antigen processing and presentation	0.00314446	TRUE	"The process in which an antigen-presenting cell expresses antigen (peptide or lipid) on its cell surface in association with an MHC protein complex." [GO_REF:0000022, GOC:add, ISBN:0781735149, PMID:15771591, PMID:15928678]	70	193	10	13259	0.0518135	0.142857	query_1	['GO:0002376']	13	0	55	Microglia
KEGG	KEGG:05322	Systemic lupus erythematosus	0.00325162	TRUE	Systemic lupus erythematosus	43	193	6	13259	0.0310881	0.139535	query_1	['KEGG:00000']	13	0	55	Microglia
HP	HP:0031691	Severe viral infection	0.0033658	TRUE	An unusually severe viral infection.	27	193	6	13259	0.0310881	0.222222	query_1	['HP:0032169']	13	0	55	Microglia
HP	HP:0000230	Gingivitis	0.0033658	TRUE	Inflammation of the gingiva.	27	193	6	13259	0.0310881	0.222222	query_1	['HP:0000168']	13	0	55	Microglia
HP	HP:0001882	Decreased total leukocyte count	0.00341019	TRUE	An abnormal decreased number of leukocytes in the blood.	125	193	11	13259	0.0569948	0.088	query_1	['HP:0011893']	13	0	55	Microglia
GO:BP	GO:0050868	negative regulation of T cell activation	0.00361411	TRUE	"Any process that stops, prevents, or reduces the frequency, rate or extent of T cell activation." [GOC:ai]	71	193	10	13259	0.0518135	0.140845	query_1	['GO:0042110', 'GO:0050863', 'GO:0051250', 'GO:1903038']	13	0	55	Microglia
HP	HP:0001872	Abnormality of thrombocytes	0.00362288	TRUE	An abnormality of platelets.	373	193	19	13259	0.0984456	0.0509383	query_1	['HP:0001871']	13	0	55	Microglia
GO:BP	GO:0009891	positive regulation of biosynthetic process	0.00364202	TRUE	"Any process that activates or increases the frequency, rate or extent of the chemical reactions and pathways resulting in the formation of substances." [GOC:go_curators]	1738	193	53	13259	0.274611	0.0304948	query_1	['GO:0009058', 'GO:0009889', 'GO:0009893']	13	0	55	Microglia
REAC	REAC:R-MMU-2142688	Synthesis of 5-eicosatetraenoic acids	0.00370919	TRUE	Synthesis of 5-eicosatetraenoic acids	4	193	3	13259	0.015544	0.75	query_1	['REAC:R-MMU-2142753']	13	0	55	Microglia
REAC	REAC:R-MMU-5621480	Dectin-2 family	0.00370919	TRUE	Dectin-2 family	4	193	3	13259	0.015544	0.75	query_1	['REAC:R-MMU-5621481']	13	0	55	Microglia
REAC	REAC:R-MMU-173623	Classical antibody-mediated complement activation	0.00370919	TRUE	Classical antibody-mediated complement activation	4	193	3	13259	0.015544	0.75	query_1	['REAC:R-MMU-166786']	13	0	55	Microglia
HP	HP:0001877	Abnormal erythrocyte morphology	0.00392956	TRUE	Any structural abnormality of erythrocytes (red-blood cells).	525	193	23	13259	0.119171	0.0438095	query_1	['HP:0001871']	13	0	55	Microglia
HP	HP:0002103	Abnormal pleura morphology	0.00398866	TRUE	An abnormality of the pulmonary pleura, the thin, transparent membrane which covers the lungs and lines the inside of the chest walls.	127	193	11	13259	0.0569948	0.0866142	query_1	['HP:0002088']	13	0	55	Microglia
HP	HP:0012531	Pain	0.00407905	TRUE	An unpleasant sensory and emotional experience associated with actual or potential tissue damage, or described in terms of such damage.	606	193	25	13259	0.129534	0.0412541	query_1	['HP:0025142']	13	0	55	Microglia
REAC	REAC:R-MMU-2871796	FCERI mediated MAPK activation	0.00412347	TRUE	FCERI mediated MAPK activation	22	193	5	13259	0.0259067	0.227273	query_1	['REAC:R-MMU-2454202']	13	0	55	Microglia
HP	HP:0011354	Generalized abnormality of skin	0.00416245	TRUE	An abnormality of the skin that is not localized to any one particular region.	818	193	30	13259	0.15544	0.0366748	query_1	['HP:0011121']	13	0	55	Microglia
HP	HP:0031292	Cutaneous abscess	0.00423215	TRUE	A circumscribed area of pus or necrotic debris in the skin (within the epidermis or dermis).	28	193	6	13259	0.0310881	0.214286	query_1	['HP:0011123', 'HP:0025615']	13	0	55	Microglia
HP	HP:0025354	Abnormal cellular phenotype	0.00424211	TRUE	An anomaly of cellular morphology or physiology.	567	193	24	13259	0.124352	0.042328	query_1	['HP:0000118']	13	0	55	Microglia
GO:BP	GO:0002279	mast cell activation involved in immune response	0.00430944	TRUE	"The change in morphology and behavior of a mast cell resulting from exposure to a cytokine, chemokine, soluble factor, or to (at least in mammals) an antigen which the mast cell has specifically bound via IgE bound to Fc-epsilonRI receptors, leading to the initiation or perpetuation of an immune response." [GOC:add, ISBN:0781735149]	27	193	7	13259	0.0362694	0.259259	query_1	['GO:0002275', 'GO:0045576']	13	0	55	Microglia
GO:BP	GO:0099024	plasma membrane invagination	0.00449862	TRUE	"An infolding of the plasma membrane." [GOC:dos, GOC:vw]	40	193	8	13259	0.0414508	0.2	query_1	['GO:0010324']	13	0	55	Microglia
HP	HP:0002014	Diarrhea	0.00455499	TRUE	Abnormally increased frequency (usually defined as three or more) loose or watery bowel movements a day.	309	193	17	13259	0.0880829	0.0550162	query_1	['HP:0011458']	13	0	55	Microglia
GO:BP	GO:0002455	humoral immune response mediated by circulating immunoglobulin	0.00476616	TRUE	"An immune response dependent upon secreted immunoglobulin. An example of this process is found in Mus musculus." [GO_REF:0000022, GOC:add, ISBN:0781735149]	17	193	6	13259	0.0310881	0.352941	query_1	['GO:0006959', 'GO:0016064']	13	0	55	Microglia
HP	HP:0003040	Arthropathy	0.00502832	TRUE	Arthropathy	44	193	7	13259	0.0362694	0.159091	query_1	['HP:0001367']	13	0	55	Microglia
HP	HP:6000100	Hyperpolarized transepithelial nasal potential difference	0.00506182	TRUE	Increased (more negative) voltage across the nasal epithelium.	3	193	3	13259	0.015544	1	query_1	['HP:0002795']	13	0	55	Microglia
HP	HP:6000725	Salty tasting skin	0.00506182	TRUE	Skin tastes marked salty without an obvious explanation such as heat or exercise. This finding can be observed in infants with cystic fibrosis.	3	193	3	13259	0.015544	1	query_1	['HP:0011122']	13	0	55	Microglia
GO:BP	GO:1990266	neutrophil migration	0.00511026	TRUE	"The movement of a neutrophil within or between different tissues and organs of the body." [PMID:1826836]	56	193	9	13259	0.0466321	0.160714	query_1	['GO:0097530']	13	0	55	Microglia
HP	HP:0002088	Abnormal lung morphology	0.00513806	TRUE	Any structural anomaly of the lung.	961	193	33	13259	0.170984	0.0343392	query_1	['HP:0012252']	13	0	55	Microglia
KEGG	KEGG:04064	NF-kappa B signaling pathway	0.00539412	TRUE	NF-kappa B signaling pathway	68	193	7	13259	0.0362694	0.102941	query_1	['KEGG:00000']	13	0	55	Microglia
GO:BP	GO:0048522	positive regulation of cellular process	0.00565226	TRUE	"Any process that activates or increases the frequency, rate or extent of a cellular process, any of those that are carried out at the cellular level, but are not necessarily restricted to a single cell. For example, cell communication occurs among more than one cell, but occurs at the cellular level." [GOC:jid]	3831	193	90	13259	0.466321	0.0234926	query_1	['GO:0009987', 'GO:0048518', 'GO:0050794']	13	0	55	Microglia
HP	HP:0045073	Serositis	0.00567324	TRUE	Inflammation in any serous cavity.	63	193	8	13259	0.0414508	0.126984	query_1	['HP:0012649']	13	0	55	Microglia
GO:BP	GO:0051251	positive regulation of lymphocyte activation	0.00574208	TRUE	"Any process that activates or increases the frequency, rate or extent of lymphocyte activation." [GOC:ai]	190	193	15	13259	0.0777202	0.0789474	query_1	['GO:0002696', 'GO:0046649', 'GO:0051249']	13	0	55	Microglia
HP	HP:0002099	Asthma	0.0058266	TRUE	Asthma is characterized by increased responsiveness of the tracheobronchial tree to multiple stimuli, leading to narrowing of the air passages with resultant dyspnea, cough, and wheezing.	132	193	11	13259	0.0569948	0.0833333	query_1	['HP:0002795', 'HP:0100326']	13	0	55	Microglia
HP	HP:0004313	Decreased circulating immunoglobulin concentration	0.00630228	TRUE	An abnormally decreased level of immunoglobulin in blood.	160	193	12	13259	0.0621762	0.075	query_1	['HP:0010701']	13	0	55	Microglia
GO:BP	GO:0016477	cell migration	0.00677798	TRUE	"The controlled self-propelled movement of a cell from one site to a destination guided by molecular cues." [GOC:cjm, GOC:dph, GOC:ems, GOC:pf, Wikipedia:Cell_migration]	1009	193	37	13259	0.19171	0.03667	query_1	['GO:0048870']	13	0	55	Microglia
KEGG	KEGG:04611	Platelet activation	0.00681687	TRUE	Platelet activation	95	193	8	13259	0.0414508	0.0842105	query_1	['KEGG:00000']	13	0	55	Microglia
GO:BP	GO:0141124	intracellular signaling cassette	0.00683475	TRUE	"An intracellular signaling module that is part of larger signaling pathways that can be initiated either intracellularly or by cell surface receptors. Intracellular signaling cassettes are discrete signaling units that are often shared by multiple signaling pathways." [GOC:ha, GOC:pg]	1190	193	41	13259	0.212435	0.0344538	query_1	['GO:0035556']	13	0	55	Microglia
GO:BP	GO:0002819	regulation of adaptive immune response	0.00713194	TRUE	"Any process that modulates the frequency, rate, or extent of an adaptive immune response." [GOC:add]	118	193	12	13259	0.0621762	0.101695	query_1	['GO:0002250', 'GO:0050776']	13	0	55	Microglia
HP	HP:0001939	Abnormality of metabolism/homeostasis	0.00719529	TRUE	Abnormality of metabolism/homeostasis	2031	193	54	13259	0.279793	0.0265879	query_1	['HP:0000118']	13	0	55	Microglia
GO:BP	GO:0009967	positive regulation of signal transduction	0.00721061	TRUE	"Any process that activates or increases the frequency, rate or extent of signal transduction." [GOC:sm]	1056	193	38	13259	0.196891	0.0359848	query_1	['GO:0007165', 'GO:0009966', 'GO:0010647', 'GO:0023056', 'GO:0048584']	13	0	55	Microglia
GO:BP	GO:0070887	cellular response to chemical stimulus	0.00733689	TRUE	"Any process that results in a change in state or activity of a cell (in terms of movement, secretion, enzyme production, gene expression, etc.) as a result of a chemical stimulus." [GOC:mah]	1381	193	45	13259	0.233161	0.0325851	query_1	['GO:0042221', 'GO:0051716']	13	0	55	Microglia
KEGG	KEGG:04061	Viral protein interaction with cytokine and cytokine receptor	0.0073532	TRUE	Viral protein interaction with cytokine and cytokine receptor	31	193	5	13259	0.0259067	0.16129	query_1	['KEGG:00000']	13	0	55	Microglia
GO:BP	GO:0050789	regulation of biological process	0.00780096	TRUE	"Any process that modulates the frequency, rate or extent of a biological process. Biological processes are regulated by many means; examples include the control of gene expression, protein modification or interaction with a protein or substrate molecule." [GOC:ai, GOC:go_curators]	7147	193	139	13259	0.720207	0.0194487	query_1	['GO:0008150', 'GO:0065007']	13	0	55	Microglia
HP	HP:0410240	Abnormal circulating IgA concentration	0.00782222	TRUE	An abnormal deviation from normal levels of IgA immunoglobulin in blood.	87	193	9	13259	0.0466321	0.103448	query_1	['HP:0010701']	13	0	55	Microglia
GO:CC	GO:0000323	lytic vacuole	0.00784166	TRUE	"A vacuole that is maintained at an acidic pH and which contains degradative enzymes, including a wide variety of acid hydrolases." [GOC:krc]	414	193	22	13259	0.11399	0.0531401	query_1	['GO:0005773']	13	0	55	Microglia
GO:CC	GO:0005764	lysosome	0.00784166	TRUE	"A small lytic vacuole that has cell cycle-independent morphology found in most animal cells and that contains a variety of hydrolases, most of which have their maximal activities in the pH range 5-6. The contained enzymes display latency if properly isolated. About 40 different lysosomal hydrolases are known and lysosomes have a great variety of morphologies and functions." [GOC:mah, ISBN:0198506732]	414	193	22	13259	0.11399	0.0531401	query_1	['GO:0000323']	13	0	55	Microglia
GO:BP	GO:0031663	lipopolysaccharide-mediated signaling pathway	0.0081715	TRUE	"The series of molecular signals initiated by the binding of a lipopolysaccharide (LPS) to a receptor on the surface of a target cell, and ending with the regulation of a downstream cellular process, e.g. transcription. Lipopolysaccharides are major components of the outer membrane of Gram-negative bacteria, making them prime targets for recognition by the immune system." [GOC:mah, GOC:signaling, PMID:15379975]	43	193	8	13259	0.0414508	0.186047	query_1	['GO:0007166', 'GO:0071222']	13	0	55	Microglia
TF	TF:M03580_1	Factor: Smad2; motif: AGACAN; match class: 1	0.00829412	TRUE	Factor: Smad2; motif: AGACAN; match class: 1	6932	193	136	13259	0.704663	0.0196192	query_1	['TF:M03580']	13	0	55	Microglia
GO:BP	GO:0016192	vesicle-mediated transport	0.0083137	TRUE	"A cellular transport process in which transported substances are moved in membrane-bounded vesicles; transported substances are enclosed in the vesicle lumen or located in the vesicle membrane. The process begins with a step that directs a substance to the forming vesicle, and includes vesicle budding and coating. Vesicles are then targeted to, and fuse with, an acceptor membrane." [GOC:ai, GOC:mah, ISBN:08789310662000]	1107	193	39	13259	0.202073	0.0352304	query_1	['GO:0006810', 'GO:0009987']	13	0	55	Microglia
GO:CC	GO:0005615	extracellular space	0.00838469	TRUE	"That part of a multicellular organism outside the cells proper, usually taken to be outside the plasma membranes, and occupied by fluid." [ISBN:0198547684]	524	193	25	13259	0.129534	0.0477099	query_1	['GO:0005576', 'GO:0110165']	13	0	55	Microglia
GO:MF	GO:0060089	molecular transducer activity	0.00840892	TRUE	"A compound molecular function in which an effector function is controlled by one or more regulatory components." [GOC:dos, GOC:pdt]	451	193	23	13259	0.119171	0.0509978	query_1	['GO:0003674']	13	0	55	Microglia
GO:MF	GO:0038023	signaling receptor activity	0.00840892	TRUE	"Receiving a signal and transmitting it in the cell to initiate a change in cell activity. A signal is a physical entity or change in state that is used to transfer information in order to trigger a response." [GOC:bf, GOC:signaling]	451	193	23	13259	0.119171	0.0509978	query_1	['GO:0060089']	13	0	55	Microglia
GO:BP	GO:0040011	locomotion	0.00869452	TRUE	"Self-propelled movement of a cell or organism from one location to another." [GOC:dgh]	803	193	32	13259	0.165803	0.0398506	query_1	['GO:0008150']	13	0	55	Microglia
GO:BP	GO:1903038	negative regulation of leukocyte cell-cell adhesion	0.00901757	TRUE	"Any process that stops, prevents or reduces the frequency, rate or extent of leukocyte cell-cell adhesion." [GO_REF:0000058, GOC:BHF, GOC:rl, GOC:TermGenie, PMID:21106532]	78	193	10	13259	0.0518135	0.128205	query_1	['GO:0007159', 'GO:0022408', 'GO:1903037']	13	0	55	Microglia
REAC	REAC:R-MMU-166786	Creation of C4 and C2 activators	0.00917336	TRUE	Creation of C4 and C2 activators	5	193	3	13259	0.015544	0.6	query_1	['REAC:R-MMU-166663']	13	0	55	Microglia
GO:BP	GO:1903039	positive regulation of leukocyte cell-cell adhesion	0.00947561	TRUE	"Any process that activates or increases the frequency, rate or extent of leukocyte cell-cell adhesion." [GO_REF:0000058, GOC:BHF, GOC:rl, GOC:TermGenie, PMID:21106532]	145	193	13	13259	0.0673575	0.0896552	query_1	['GO:0007159', 'GO:0022409', 'GO:1903037']	13	0	55	Microglia
REAC	REAC:R-MMU-2172127	DAP12 interactions	0.0098241	TRUE	DAP12 interactions	26	193	5	13259	0.0259067	0.192308	query_1	['REAC:R-MMU-168249']	13	0	55	Microglia
TF	TF:M00339	Factor: c-Ets-1; motif: RCAGGAAGTGNNTNS	0.0101635	TRUE	Factor: c-Ets-1; motif: RCAGGAAGTGNNTNS	4373	193	98	13259	0.507772	0.0224102	query_1	['TF:M00000']	13	0	55	Microglia
HP	HP:0025806	Abnormal total B cell count	0.0105999	TRUE	The absolute number of B cells in the blood, per microliter is above or below the upper limits of normal of the reference range for the appropriate sex and age-group.	49	193	7	13259	0.0362694	0.142857	query_1	['HP:0010975']	13	0	55	Microglia
GO:MF	GO:0019864	IgG binding	0.0107586	TRUE	"Binding to an immunoglobulin of an IgG isotype." [GOC:add, ISBN:0781735149]	5	193	4	13259	0.0207254	0.8	query_1	['GO:0019865']	13	0	55	Microglia
GO:BP	GO:0002282	microglial cell activation involved in immune response	0.0107586	TRUE	"The change in morphology and behavior of a microglial cell resulting from exposure to a cytokine, chemokine, cellular ligand, or soluble factor, leading to the initiation or perpetuation of an immune response." [GOC:add, ISBN:0781735149]	5	193	4	13259	0.0207254	0.8	query_1	['GO:0001774', 'GO:0002281']	13	0	55	Microglia
REAC	REAC:R-MMU-9013149	RAC1 GTPase cycle	0.0109422	TRUE	RAC1 GTPase cycle	139	193	10	13259	0.0518135	0.0719425	query_1	['REAC:R-MMU-9012999']	13	0	55	Microglia
REAC	REAC:R-MMU-168898	Toll-like Receptor Cascades	0.0113546	TRUE	Toll-like Receptor Cascades	112	193	9	13259	0.0466321	0.0803571	query_1	['REAC:R-MMU-168249']	13	0	55	Microglia
GO:BP	GO:0022409	positive regulation of cell-cell adhesion	0.0113597	TRUE	"Any process that activates or increases the rate or extent of cell adhesion to another cell." [GOC:isa_complete]	173	193	14	13259	0.0725389	0.0809249	query_1	['GO:0022407', 'GO:0045785', 'GO:0098609']	13	0	55	Microglia
HP	HP:0001574	Abnormality of the integument	0.011536	TRUE	An abnormality of the integument, which consists of the skin and the superficial fascia.	2009	193	53	13259	0.274611	0.0263813	query_1	['HP:0000118']	13	0	55	Microglia
GO:BP	GO:0010324	membrane invagination	0.0118482	TRUE	"The infolding of a membrane." [GOC:tb]	45	193	8	13259	0.0414508	0.177778	query_1	['GO:0061024']	13	0	55	Microglia
REAC	REAC:R-MMU-3299685	Detoxification of Reactive Oxygen Species	0.0119152	TRUE	Detoxification of Reactive Oxygen Species	27	193	5	13259	0.0259067	0.185185	query_1	['REAC:R-MMU-9711123']	13	0	55	Microglia
GO:BP	GO:0098657	import into cell	0.0120344	TRUE	"The directed movement of some substance from outside of a cell into a cell. This may occur via transport across the plasma membrane or via endocytosis." [GOC:dos]	611	193	27	13259	0.139896	0.0441899	query_1	['GO:0006810']	13	0	55	Microglia
GO:BP	GO:0002286	T cell activation involved in immune response	0.0126926	TRUE	"The change in morphology and behavior of a mature or immature T cell resulting from exposure to a mitogen, cytokine, chemokine, cellular ligand, or an antigen for which it is specific, leading to the initiation or perpetuation of an immune response." [GOC:add, ISBN:0781735149]	62	193	9	13259	0.0466321	0.145161	query_1	['GO:0002285', 'GO:0042110']	13	0	55	Microglia
WP	WP:WP1253	Type II interferon signaling IFNG	0.0128323	TRUE	Type II interferon signaling IFNG	22	193	4	13259	0.0207254	0.181818	query_1	['WP:000000']	13	0	55	Microglia
GO:BP	GO:0033993	response to lipid	0.0132292	TRUE	"Any process that results in a change in state or activity of a cell or an organism (in terms of movement, secretion, enzyme production, gene expression, etc.) as a result of a lipid stimulus." [GOC:sl]	575	193	26	13259	0.134715	0.0452174	query_1	['GO:0042221']	13	0	55	Microglia
HP	HP:0002105	Hemoptysis	0.0139396	TRUE	Coughing up (expectoration) of blood or blood-streaked sputum from the larynx, trachea, bronchi, or lungs.	51	193	7	13259	0.0362694	0.137255	query_1	['HP:0032016']	13	0	55	Microglia
TF	TF:M00751	Factor: AML1; motif: TGTGGT	0.0140708	TRUE	Factor: AML1; motif: TGTGGT	8352	193	154	13259	0.797927	0.0184387	query_1	['TF:M00000']	13	0	55	Microglia
TF	TF:M02084	Factor: AML1; motif: TGTGGT	0.0140708	TRUE	Factor: AML1; motif: TGTGGT	8352	193	154	13259	0.797927	0.0184387	query_1	['TF:M00000']	13	0	55	Microglia
TF	TF:M00271	Factor: AML1a; motif: TGTGGT	0.0140708	TRUE	Factor: AML1a; motif: TGTGGT	8352	193	154	13259	0.797927	0.0184387	query_1	['TF:M00000']	13	0	55	Microglia
KEGG	KEGG:04625	C-type lectin receptor signaling pathway	0.0140978	TRUE	C-type lectin receptor signaling pathway	79	193	7	13259	0.0362694	0.0886076	query_1	['KEGG:00000']	13	0	55	Microglia
REAC	REAC:R-MMU-2142753	Arachidonate metabolism	0.0143351	TRUE	Arachidonate metabolism	28	193	5	13259	0.0259067	0.178571	query_1	['REAC:R-MMU-8978868']	13	0	55	Microglia
GO:BP	GO:0032613	interleukin-10 production	0.0143931	TRUE	"The appearance of interleukin-10 due to biosynthesis or secretion following a cellular stimulus, resulting in an increase in its intracellular or extracellular levels." [GOC:mah]	20	193	6	13259	0.0310881	0.3	query_1	['GO:0001816']	13	0	55	Microglia
GO:BP	GO:0032653	regulation of interleukin-10 production	0.0143931	TRUE	"Any process that modulates the frequency, rate, or extent of interleukin-10 production." [GOC:mah]	20	193	6	13259	0.0310881	0.3	query_1	['GO:0001817', 'GO:0032613']	13	0	55	Microglia
GO:BP	GO:0032715	negative regulation of interleukin-6 production	0.0143931	TRUE	"Any process that stops, prevents, or reduces the frequency, rate, or extent of interleukin-6 production." [GOC:mah]	20	193	6	13259	0.0310881	0.3	query_1	['GO:0001818', 'GO:0032635', 'GO:0032675']	13	0	55	Microglia
HP	HP:0100533	Inflammatory abnormality of the eye	0.0144539	TRUE	Inflammation of the eye, parts of the eye or the periorbital region.	145	193	11	13259	0.0569948	0.0758621	query_1	['HP:0012373', 'HP:0012649']	13	0	55	Microglia
GO:CC	GO:0045335	phagocytic vesicle	0.0145306	TRUE	"A membrane-bounded intracellular vesicle that arises from the ingestion of particulate material by phagocytosis." [GOC:go_curators, ISBN:0198506732]	103	193	11	13259	0.0569948	0.106796	query_1	['GO:0030139']	13	0	55	Microglia
KEGG	KEGG:05145	Toxoplasmosis	0.015262	TRUE	Toxoplasmosis	80	193	7	13259	0.0362694	0.0875	query_1	['KEGG:00000']	13	0	55	Microglia
TF	TF:M00658	Factor: PU.1; motif: WGAGGAAG	0.0152826	TRUE	Factor: PU.1; motif: WGAGGAAG	2845	193	72	13259	0.373057	0.0253076	query_1	['TF:M00000']	13	0	55	Microglia
GO:BP	GO:1903556	negative regulation of tumor necrosis factor superfamily cytokine production	0.015358	TRUE	"Any process that stops, prevents or reduces the frequency, rate or extent of tumor necrosis factor superfamily cytokine production." [GO_REF:0000058, GOC:TermGenie, PMID:24187568]	32	193	7	13259	0.0362694	0.21875	query_1	['GO:0001818', 'GO:0071706', 'GO:1903555']	13	0	55	Microglia
GO:BP	GO:0032720	negative regulation of tumor necrosis factor production	0.015358	TRUE	"Any process that stops, prevents, or reduces the frequency, rate, or extent of tumor necrosis factor production." [GOC:mah, PMID:10891884, PMID:15560120]	32	193	7	13259	0.0362694	0.21875	query_1	['GO:0032640', 'GO:0032680', 'GO:1903556']	13	0	55	Microglia
GO:CC	GO:0005576	extracellular region	0.0159869	TRUE	"The space external to the outermost structure of a cell. For cells without external protective or external encapsulating structures this refers to space outside of the plasma membrane. This term covers the host cell environment outside an intracellular parasite." [GOC:go_curators]	955	193	35	13259	0.181347	0.0366492	query_1	['GO:0110165']	13	0	55	Microglia
GO:BP	GO:1903708	positive regulation of hemopoiesis	0.0160365	TRUE	"Any process that activates or increases the frequency, rate or extent of hemopoiesis." [GO_REF:0000058, GOC:pad, GOC:PARL, GOC:TermGenie, PMID:20080761]	127	193	12	13259	0.0621762	0.0944882	query_1	['GO:0002684', 'GO:0010720', 'GO:0030097', 'GO:0051240', 'GO:1903706']	13	0	55	Microglia
GO:BP	GO:1902107	positive regulation of leukocyte differentiation	0.0160365	TRUE	"Any process that activates or increases the frequency, rate or extent of leukocyte differentiation." [GOC:add, GOC:TermGenie]	127	193	12	13259	0.0621762	0.0944882	query_1	['GO:0002521', 'GO:1902105', 'GO:1903708']	13	0	55	Microglia
HP	HP:0002242	Abnormal intestine morphology	0.0166786	TRUE	An abnormality of the intestine. The closely related term enteropathy is used to refer to any disease of the intestine.	573	193	23	13259	0.119171	0.0401396	query_1	['HP:0012718']	13	0	55	Microglia
WP	WP:WP200	Complement activation classical pathway	0.01673	TRUE	Complement activation classical pathway	10	193	3	13259	0.015544	0.3	query_1	['WP:000000']	13	0	55	Microglia
GO:BP	GO:0032609	type II interferon production	0.0168598	TRUE	"The appearance of interferon-gamma due to biosynthesis or secretion following a cellular stimulus, resulting in an increase in its intracellular or extracellular levels. Interferon-gamma is also known as type II interferon." [GOC:add, GOC:mah, PMID:15546383]	47	193	8	13259	0.0414508	0.170213	query_1	['GO:0001816']	13	0	55	Microglia
GO:BP	GO:0002224	toll-like receptor signaling pathway	0.0168598	TRUE	"The series of molecular signals initiated by a ligand binding to a toll-like receptor of a target cell. Toll-like receptors directly bind pattern motifs from a variety of microbial sources to initiate an innate immune response." [GO_REF:0000022, GOC:add, ISBN:0781735149, PMID:12467241, PMID:12524386, PMID:12855817, PMID:15585605, PMID:15728447]	47	193	8	13259	0.0414508	0.170213	query_1	['GO:0002221']	13	0	55	Microglia
GO:BP	GO:0032649	regulation of type II interferon production	0.0168598	TRUE	"Any process that modulates the frequency, rate, or extent of interferon-gamma production. Interferon-gamma is also known as type II interferon." [GOC:add, GOC:mah, PMID:15546383]	47	193	8	13259	0.0414508	0.170213	query_1	['GO:0001817', 'GO:0032609']	13	0	55	Microglia
REAC	REAC:R-MMU-2562578	TRIF-mediated programmed cell death	0.0181497	TRUE	TRIF-mediated programmed cell death	6	193	3	13259	0.015544	0.5	query_1	['REAC:R-MMU-937061']	13	0	55	Microglia
GO:BP	GO:0010557	positive regulation of macromolecule biosynthetic process	0.018895	TRUE	"Any process that increases the rate, frequency or extent of the chemical reactions and pathways resulting in the formation of a macromolecule, any molecule of high relative molecular mass, the structure of which essentially comprises the multiple repetition of units derived, actually or conceptually, from molecules of low relative molecular mass." [GOC:dph, GOC:tb]	1675	193	50	13259	0.259067	0.0298507	query_1	['GO:0009059', 'GO:0009891', 'GO:0010556', 'GO:0010604']	13	0	55	Microglia
GO:BP	GO:0002753	cytoplasmic pattern recognition receptor signaling pathway	0.0190222	TRUE	"The series of molecular signals initiated by the binding of a ligand from another organism to a cytoplasmic pattern recognition receptor (PRR). PRRs bind pathogen-associated molecular pattern (PAMPs), structures conserved among microbial species." [GOC:add, GOC:ar, ISBN:0781735149, PMID:15199967, PMID:17328678, PMID:18272355, PMID:19531363, PMID:21187438]	129	193	12	13259	0.0621762	0.0930233	query_1	['GO:0002221', 'GO:0030522']	13	0	55	Microglia
GO:BP	GO:0002228	natural killer cell mediated immunity	0.0192543	TRUE	"The promotion of an immune response by natural killer cells through direct recognition of target cells or through the release of cytokines." [GO_REF:0000022, GOC:add, ISBN:0781735149]	33	193	7	13259	0.0362694	0.212121	query_1	['GO:0002449', 'GO:0045087']	13	0	55	Microglia
GO:BP	GO:0042267	natural killer cell mediated cytotoxicity	0.0192543	TRUE	"The directed killing of a target cell by a natural killer cell through the release of granules containing cytotoxic mediators or through the engagement of death receptors." [GOC:add, GOC:pr]	33	193	7	13259	0.0362694	0.212121	query_1	['GO:0001909', 'GO:0002228']	13	0	55	Microglia
GO:BP	GO:0002688	regulation of leukocyte chemotaxis	0.0192625	TRUE	"Any process that modulates the frequency, rate, or extent of leukocyte chemotaxis." [GOC:add]	65	193	9	13259	0.0466321	0.138462	query_1	['GO:0002685', 'GO:0030595', 'GO:0050920']	13	0	55	Microglia
GO:BP	GO:0042119	neutrophil activation	0.0199073	TRUE	"The change in morphology and behavior of a neutrophil resulting from exposure to a cytokine, chemokine, cellular ligand, or soluble factor." [GOC:mgi_curators, ISBN:0781735149]	21	193	6	13259	0.0310881	0.285714	query_1	['GO:0036230']	13	0	55	Microglia
GO:BP	GO:0042102	positive regulation of T cell proliferation	0.0199817	TRUE	"Any process that activates or increases the rate or extent of T cell proliferation." [GOC:ai]	48	193	8	13259	0.0414508	0.166667	query_1	['GO:0042098', 'GO:0042129', 'GO:0050671', 'GO:0050870']	13	0	55	Microglia
HP	HP:0032359	Decreased forced expiratory flow 25-75%	0.0200296	TRUE	A reduction compared to the predicted value of the forced expiratory flow over the middle one-half of the FVC; the average flow from the point at which 25% of the FVC has been exhaled to the point at which 75% of the FVC has been exhaled.	4	193	3	13259	0.015544	0.75	query_1	['HP:0030878']	13	0	55	Microglia
HP	HP:0033425	Periungual erythema	0.0200296	TRUE	Erythema (redness of the skin caused by hyperemia in superficial capillaries) in the region surrounding a fingernail or toe nail.	4	193	3	13259	0.015544	0.75	query_1	['HP:0100803']	13	0	55	Microglia
HP	HP:0011873	Abnormal platelet count	0.0204307	TRUE	Abnormal number of platelets per volume of blood. In a healthy adult, a normal platelet count is between 150,000 and 450,000 per microliter of blood.	346	193	17	13259	0.0880829	0.049133	query_1	['HP:0011875']	13	0	55	Microglia
HP	HP:0001878	Hemolytic anemia	0.0209157	TRUE	A type of anemia caused by premature destruction of red blood cells (hemolysis).	98	193	9	13259	0.0466321	0.0918367	query_1	['HP:0011895']	13	0	55	Microglia
REAC	REAC:R-MMU-977606	Regulation of Complement cascade	0.0213145	TRUE	Regulation of Complement cascade	16	193	4	13259	0.0207254	0.25	query_1	['REAC:R-MMU-166658']	13	0	55	Microglia
GO:BP	GO:0002718	regulation of cytokine production involved in immune response	0.0220263	TRUE	"Any process that modulates the frequency, rate, or extent of cytokine production that contributes to an immune response." [GOC:add]	66	193	9	13259	0.0466321	0.136364	query_1	['GO:0001817', 'GO:0002367', 'GO:0002700']	13	0	55	Microglia
GO:BP	GO:0002367	cytokine production involved in immune response	0.0220263	TRUE	"The appearance of a cytokine due to biosynthesis or secretion following a cellular stimulus contributing to an immune response, resulting in an increase in its intracellular or extracellular levels." [GO_REF:0000022, GOC:add, ISBN:0781735149]	66	193	9	13259	0.0466321	0.136364	query_1	['GO:0001816', 'GO:0002440', 'GO:0006955']	13	0	55	Microglia
HP	HP:0002613	Biliary cirrhosis	0.0220968	TRUE	Progressive destruction of the small-to-medium bile ducts of the intrahepatic biliary tree, which leads to progressive cholestasis and often end-stage liver disease.	11	193	4	13259	0.0207254	0.363636	query_1	['HP:0012440']	13	0	55	Microglia
KEGG	KEGG:04630	JAK-STAT signaling pathway	0.0223081	TRUE	JAK-STAT signaling pathway	85	193	7	13259	0.0362694	0.0823529	query_1	['KEGG:00000']	13	0	55	Microglia
WP	WP:WP4466	Oxidative stress and redox pathway	0.0225408	TRUE	Oxidative stress and redox pathway	68	193	6	13259	0.0310881	0.0882353	query_1	['WP:000000']	13	0	55	Microglia
GO:BP	GO:0034134	toll-like receptor 2 signaling pathway	0.0226182	TRUE	"The series of molecular signals initiated by a ligand binding to toll-like receptor 2." [GOC:add, PMID:16551253, PMID:17328678]	12	193	5	13259	0.0259067	0.416667	query_1	['GO:0140895']	13	0	55	Microglia
HP	HP:0011895	Anemia due to reduced life span of red cells	0.0227215	TRUE	A type of anemia related to a reduction in the average life span of red blood cells in the peripheral circulation, which is normally around 120 days.	99	193	9	13259	0.0466321	0.0909091	query_1	['HP:0001903']	13	0	55	Microglia
KEGG	KEGG:05135	Yersinia infection	0.0229748	TRUE	Yersinia infection	113	193	8	13259	0.0414508	0.0707965	query_1	['KEGG:00000']	13	0	55	Microglia
HP	HP:0010975	Abnormal B cell count	0.0232622	TRUE	Abnormal increase or decrease of total B cells or any deviation of the propoortion of a B cell subtype. B cells are commonly characterized as CD19+ or CD20+ lymphocytes, or their subpopulations, in the blood, compared to a reference range for a given sex and age-group, measured ex vivo.	55	193	7	13259	0.0362694	0.127273	query_1	['HP:0002846', 'HP:0040088']	13	0	55	Microglia
HP	HP:0001974	Increased total leukocyte count	0.0235058	TRUE	An abnormal increase in the number of leukocytes in the blood.	76	193	8	13259	0.0414508	0.105263	query_1	['HP:0011893']	13	0	55	Microglia
HP	HP:0011875	Abnormal platelet morphology	0.0237172	TRUE	An anomaly in platelet form, ultrastructure, or intracellular organelles.	350	193	17	13259	0.0880829	0.0485714	query_1	['HP:0001872']	13	0	55	Microglia
KEGG	KEGG:05146	Amoebiasis	0.0238387	TRUE	Amoebiasis	61	193	6	13259	0.0310881	0.0983607	query_1	['KEGG:00000']	13	0	55	Microglia
KEGG	KEGG:04518	Integrin signaling	0.0244056	TRUE	Integrin signaling	114	193	8	13259	0.0414508	0.0701754	query_1	['KEGG:00000']	13	0	55	Microglia
KEGG	KEGG:05132	Salmonella infection	0.0251209	TRUE	Salmonella infection	211	193	11	13259	0.0569948	0.0521327	query_1	['KEGG:00000']	13	0	55	Microglia
KEGG	KEGG:04517	IgSF CAM signaling	0.0254608	TRUE	IgSF CAM signaling	247	193	12	13259	0.0621762	0.048583	query_1	['KEGG:00000']	13	0	55	Microglia
GO:BP	GO:0050921	positive regulation of chemotaxis	0.0255984	TRUE	"Any process that activates or increases the frequency, rate or extent of the directed movement of a motile cell or organism in response to a specific chemical concentration gradient." [GOC:ai]	87	193	10	13259	0.0518135	0.114943	query_1	['GO:0006935', 'GO:0032103', 'GO:0040017', 'GO:0050920']	13	0	55	Microglia
GO:BP	GO:0010647	positive regulation of cell communication	0.0267192	TRUE	"Any process that increases the frequency, rate or extent of cell communication. Cell communication is the process that mediates interactions between a cell and its surroundings. Encompasses interactions such as signaling or attachment between one cell and another cell, between a cell and an extracellular matrix, or between a cell and any other aspect of its environment." [GOC:dph, GOC:tb]	1205	193	40	13259	0.207254	0.033195	query_1	['GO:0007154', 'GO:0010646', 'GO:0048522']	13	0	55	Microglia
HP	HP:0025323	Abnormal arterial physiology	0.0269693	TRUE	An anomaly of arterial function.	127	193	10	13259	0.0518135	0.0787402	query_1	['HP:0030163']	13	0	55	Microglia
HP	HP:0045026	Abnormal mediastinum morphology	0.027477	TRUE	Any structural anomaly of the central compartment of the thoracic cavity.	38	193	6	13259	0.0310881	0.157895	query_1	['HP:0045027']	13	0	55	Microglia
REAC	REAC:R-MMU-166658	Complement cascade	0.0275565	TRUE	Complement cascade	17	193	4	13259	0.0207254	0.235294	query_1	['REAC:R-MMU-168249']	13	0	55	Microglia
GO:BP	GO:0002532	production of molecular mediator involved in inflammatory response	0.0277307	TRUE	"The synthesis or release of any molecular mediator of the inflammatory response following an inflammatory stimulus, resulting in an increase in its intracellular or extracellular levels." [GOC:add, GOC:dph, GOC:tb, ISBN:0781735149]	50	193	8	13259	0.0414508	0.16	query_1	['GO:0006954', 'GO:0032501']	13	0	55	Microglia
GO:BP	GO:0048870	cell motility	0.0279413	TRUE	"Any process involved in the controlled self-propelled movement of a cell that results in translocation of the cell from one place to another." [GOC:dgh, GOC:dph, GOC:isa_complete, GOC:mlg]	1114	193	38	13259	0.196891	0.0341113	query_1	['GO:0009987']	13	0	55	Microglia
HP	HP:0003237	Increased circulating IgG concentration	0.0281172	TRUE	An abnormally increased level of immunoglobulin G in blood.	23	193	5	13259	0.0259067	0.217391	query_1	['HP:0010702', 'HP:0410242']	13	0	55	Microglia
HP	HP:0002039	Anorexia	0.028513	TRUE	Lack of desire to eat (loss of appetite).	78	193	8	13259	0.0414508	0.102564	query_1	['HP:0011458']	13	0	55	Microglia
GO:BP	GO:0023056	positive regulation of signaling	0.0291104	TRUE	"Any process that activates, maintains or increases the frequency, rate or extent of a signaling process." [GOC:mtg_signal]	1209	193	40	13259	0.207254	0.0330852	query_1	['GO:0023051', 'GO:0023052', 'GO:0048518']	13	0	55	Microglia
WP	WP:WP318	Eicosanoid synthesis	0.0300191	TRUE	Eicosanoid synthesis	12	193	3	13259	0.015544	0.25	query_1	['WP:000000']	13	0	55	Microglia
TF	TF:M07379_1	Factor: c-Ets-2; motif: NNCTTCCTNNN; match class: 1	0.0305037	TRUE	Factor: c-Ets-2; motif: NNCTTCCTNNN; match class: 1	246	193	16	13259	0.0829016	0.0650407	query_1	['TF:M07379']	13	0	55	Microglia
HP	HP:0000716	Depression	0.0306205	TRUE	Frequently experiencing feelings of being down, miserable, and/or hopeless; struggling to recover from these moods; having a pessimistic outlook on the future; feeling a pervasive sense of shame; having a low self-worth; experiencing thoughts of suicide and engaging in suicidal behavior.	357	193	17	13259	0.0880829	0.0476191	query_1	['HP:0000745', 'HP:0100851']	13	0	55	Microglia
HP	HP:0002037	Inflammation of the large intestine	0.0313368	TRUE	Inflammation, or an inflammatory state in the large intestine.	103	193	9	13259	0.0466321	0.0873786	query_1	['HP:0002250', 'HP:0004386']	13	0	55	Microglia
REAC	REAC:R-MMU-391160	Signal regulatory protein family interactions	0.0314213	TRUE	Signal regulatory protein family interactions	7	193	3	13259	0.015544	0.428571	query_1	['REAC:R-MMU-1500931']	13	0	55	Microglia
REAC	REAC:R-MMU-202433	Generation of second messenger molecules	0.0314213	TRUE	Generation of second messenger molecules	7	193	3	13259	0.015544	0.428571	query_1	['REAC:R-MMU-202403']	13	0	55	Microglia
REAC	REAC:R-MMU-2160916	Hyaluronan degradation	0.0314213	TRUE	Hyaluronan degradation	7	193	3	13259	0.015544	0.428571	query_1	['REAC:R-MMU-2142845']	13	0	55	Microglia
GO:BP	GO:0034154	toll-like receptor 7 signaling pathway	0.0319078	TRUE	"The series of molecular signals initiated by a ligand binding to the endolysosomal toll-like receptor 7." [GOC:add, PMID:16551253, PMID:17328678]	6	193	4	13259	0.0207254	0.666667	query_1	['GO:0140894']	13	0	55	Microglia
GO:BP	GO:1902533	positive regulation of intracellular signal transduction	0.0320424	TRUE	"Any process that activates or increases the frequency, rate or extent of intracellular signal transduction." [GOC:BHF, GOC:dph, GOC:signaling, GOC:tb, GOC:TermGenie]	724	193	29	13259	0.150259	0.0400553	query_1	['GO:0009967', 'GO:0035556', 'GO:1902531']	13	0	55	Microglia
TF	TF:M07224_1	Factor: Spi1; motif: NRAAAGAGGAAGTGN; match class: 1	0.0324834	TRUE	Factor: Spi1; motif: NRAAAGAGGAAGTGN; match class: 1	51	193	8	13259	0.0414508	0.156863	query_1	['TF:M07224']	13	0	55	Microglia
HP	HP:0010676	Mechanical ileus	0.0327682	TRUE	Mechanical ileus	12	193	4	13259	0.0207254	0.333333	query_1	['HP:0002595']	13	0	55	Microglia
HP	HP:0004401	Meconium ileus	0.0327682	TRUE	Obstruction of the intestine due to abnormally thick meconium.	12	193	4	13259	0.0207254	0.333333	query_1	['HP:0010676']	13	0	55	Microglia
GO:BP	GO:0050870	positive regulation of T cell activation	0.0337505	TRUE	"Any process that activates or increases the frequency, rate or extent of T cell activation." [GOC:ai]	136	193	12	13259	0.0621762	0.0882353	query_1	['GO:0042110', 'GO:0050863', 'GO:0051251', 'GO:1903039']	13	0	55	Microglia
REAC	REAC:R-MMU-2424491	DAP12 signaling	0.0350279	TRUE	DAP12 signaling	18	193	4	13259	0.0207254	0.222222	query_1	['REAC:R-MMU-2172127']	13	0	55	Microglia
GO:BP	GO:0002888	positive regulation of myeloid leukocyte mediated immunity	0.036321	TRUE	"Any process that activates or increases the frequency, rate, or extent of myeloid leukocyte mediated immunity." [GOC:add]	13	193	5	13259	0.0259067	0.384615	query_1	['GO:0002444', 'GO:0002705', 'GO:0002886']	13	0	55	Microglia
HP	HP:0002583	Colitis	0.037234	TRUE	Colitis refers to an inflammation of the colon and is often used to describe an inflammation of the large intestine (colon, cecum and rectum). Colitides may be acute and self-limited or chronic, and broadly fit into the category of digestive diseases.	59	193	7	13259	0.0362694	0.118644	query_1	['HP:0002037']	13	0	55	Microglia
GO:BP	GO:0002690	positive regulation of leukocyte chemotaxis	0.0379151	TRUE	"Any process that activates or increases the frequency, rate, or extent of leukocyte chemotaxis." [GOC:add]	52	193	8	13259	0.0414508	0.153846	query_1	['GO:0002687', 'GO:0002688', 'GO:0030595', 'GO:0050921']	13	0	55	Microglia
TF	TF:M12971_1	Factor: Spi1; motif: NNAAAGAGGAAGTGGNN; match class: 1	0.040539	TRUE	Factor: Spi1; motif: NNAAAGAGGAAGTGGNN; match class: 1	221	193	15	13259	0.0777202	0.0678733	query_1	['TF:M12971']	13	0	55	Microglia
GO:CC	GO:0030139	endocytic vesicle	0.0422497	TRUE	"A membrane-bounded intracellular vesicle formed by invagination of the plasma membrane around an extracellular substance. Endocytic vesicles fuse with early endosomes to deliver the cargo for further sorting." [GOC:go_curators, PMID:19696797]	165	193	13	13259	0.0673575	0.0787879	query_1	['GO:0031410']	13	0	55	Microglia
HP	HP:0001626	Abnormality of the cardiovascular system	0.0423895	TRUE	Any abnormality of the cardiovascular system.	2157	193	54	13259	0.279793	0.0250348	query_1	['HP:0000118']	13	0	55	Microglia
GO:BP	GO:0032606	type I interferon production	0.0433219	TRUE	"The appearance of type I interferon due to biosynthesis or secretion following a cellular stimulus, resulting in an increase in its intracellular or extracellular levels. Type I interferons include the interferon-alpha, beta, delta, episilon, zeta, kappa, tau, and omega gene families." [GOC:add, ISBN:0126896631, PMID:15546383, PMID:16681834]	92	193	10	13259	0.0518135	0.108696	query_1	['GO:0001816']	13	0	55	Microglia
GO:BP	GO:0032479	regulation of type I interferon production	0.0433219	TRUE	"Any process that modulates the frequency, rate, or extent of interferon type I production. Type I interferons include the interferon-alpha, beta, delta, episilon, zeta, kappa, tau, and omega gene families." [GOC:add, GOC:mah]	92	193	10	13259	0.0518135	0.108696	query_1	['GO:0001817', 'GO:0032606']	13	0	55	Microglia
HP	HP:0000403	Recurrent otitis media	0.0435984	TRUE	Increased susceptibility to otitis media, as manifested by recurrent episodes of otitis media.	163	193	11	13259	0.0569948	0.0674847	query_1	['HP:0000388', 'HP:0002719']	13	0	55	Microglia
GO:BP	GO:0032612	interleukin-1 production	0.0441037	TRUE	"The appearance of interleukin-1 due to biosynthesis or secretion following a cellular stimulus, resulting in an increase in its intracellular or extracellular levels." [GOC:mah]	53	193	8	13259	0.0414508	0.150943	query_1	['GO:0001816']	13	0	55	Microglia
GO:BP	GO:0032652	regulation of interleukin-1 production	0.0441037	TRUE	"Any process that modulates the frequency, rate, or extent of interleukin-1 production." [GOC:mah]	53	193	8	13259	0.0414508	0.150943	query_1	['GO:0001817', 'GO:0032612']	13	0	55	Microglia
GO:BP	GO:0042130	negative regulation of T cell proliferation	0.0441726	TRUE	"Any process that stops, prevents or reduces the rate or extent of T cell proliferation." [GOC:jl]	37	193	7	13259	0.0362694	0.189189	query_1	['GO:0042098', 'GO:0042129', 'GO:0050672', 'GO:0050868']	13	0	55	Microglia
GO:BP	GO:0032732	positive regulation of interleukin-1 production	0.0441726	TRUE	"Any process that activates or increases the frequency, rate, or extent of interleukin-1 production." [GOC:mah]	37	193	7	13259	0.0362694	0.189189	query_1	['GO:0001819', 'GO:0032612', 'GO:0032652']	13	0	55	Microglia
KEGG	KEGG:04514	Cell adhesion molecule (CAM) interaction	0.0442054	TRUE	Cell adhesion molecule (CAM) interaction	95	193	7	13259	0.0362694	0.0736842	query_1	['KEGG:00000']	13	0	55	Microglia
GO:BP	GO:0022408	negative regulation of cell-cell adhesion	0.0445419	TRUE	"Any process that stops, prevents or reduces the rate or extent of cell adhesion to another cell." [GOC:isa_complete]	115	193	11	13259	0.0569948	0.0956522	query_1	['GO:0007162', 'GO:0022407', 'GO:0098609']	13	0	55	Microglia
GO:CC	GO:0098552	side of membrane	0.0458736	TRUE	"A cellular component consisting of one leaflet of a membrane bilayer and any proteins embedded or anchored in it or attached to its surface." [GOC:dos]	352	193	19	13259	0.0984456	0.0539773	query_1	['GO:0016020', 'GO:0110165']	13	0	55	Microglia
HP	HP:0012236	Elevated sweat chloride	0.0467937	TRUE	An increased concentration of chloride in the sweat.	13	193	4	13259	0.0207254	0.307692	query_1	['HP:0040127']	13	0	55	Microglia
HP	HP:0002923	Rheumatoid factor positive	0.0467937	TRUE	The presence in the serum of an autoantibody directed against the Fc portion of IgG.	13	193	4	13259	0.0207254	0.307692	query_1	['HP:0030057']	13	0	55	Microglia
HP	HP:0040127	Abnormal sweat homeostasis	0.0467937	TRUE	An abnormality of the composition of sweat or the levels of its components.	13	193	4	13259	0.0207254	0.307692	query_1	['HP:0012337']	13	0	55	Microglia
KEGG	KEGG:04936	Alcoholic liver disease	0.0471045	TRUE	Alcoholic liver disease	96	193	7	13259	0.0362694	0.0729167	query_1	['KEGG:00000']	13	0	55	Microglia
GO:BP	GO:0019221	cytokine-mediated signaling pathway	0.047377	TRUE	"The series of molecular signals initiated by the binding of a cytokine to a receptor on the surface of a cell, and ending with the regulation of a downstream cellular process, e.g. transcription." [GOC:mah, GOC:signaling, PMID:19295629]	286	193	17	13259	0.0880829	0.0594406	query_1	['GO:0007166', 'GO:0071345']	13	0	55	Microglia
WP	WP:WP493	Mapk signaling pathway	0.0478717	TRUE	Mapk signaling pathway	139	193	8	13259	0.0414508	0.057554	query_1	['WP:000000']	13	0	55	Microglia
GO:BP	GO:0034097	response to cytokine	0.0492053	TRUE	"Any process that results in a change in state or activity of a cell or an organism (in terms of movement, secretion, enzyme production, gene expression, etc.) as a result of a cytokine stimulus." [GOC:sl]	616	193	26	13259	0.134715	0.0422078	query_1	['GO:1901652']	13	0	55	Microglia
REAC	REAC:R-MMU-5686938	Regulation of TLR by endogenous ligand	0.0497351	TRUE	Regulation of TLR by endogenous ligand	8	193	3	13259	0.015544	0.375	query_1	['REAC:R-MMU-168898']	13	0	55	Microglia
CORUM	CORUM:2899	PLC-gamma-1-Lab-Blnk complex, BCR stimulated	0.0499461	TRUE	PLC-gamma-1-Lab-Blnk complex, BCR stimulated	3	193	2	13259	0.0103627	0.666667	query_1	['CORUM:0000000']	13	0	55	Microglia
CORUM	CORUM:7261	Hcls1-Liar-Lyn complex	0.0499461	TRUE	Hcls1-Liar-Lyn complex	3	193	2	13259	0.0103627	0.666667	query_1	['CORUM:0000000']	13	0	55	Microglia
CORUM	CORUM:6996	Txnip-Nlrp3-Asc-Casp1 complex	0.0499461	TRUE	Txnip-Nlrp3-Asc-Casp1 complex	3	193	2	13259	0.0103627	0.666667	query_1	['CORUM:0000000']	13	0	55	Microglia
CORUM	CORUM:2902	Grb2-Lab-Blnk complex, BCR stimulated	0.0499461	TRUE	Grb2-Lab-Blnk complex, BCR stimulated	3	193	2	13259	0.0103627	0.666667	query_1	['CORUM:0000000']	13	0	55	Microglia
HP	HP:0009830	Peripheral neuropathy	0.00964426	TRUE	Peripheral neuropathy is a general term for any disorder of the peripheral nervous system. The main clinical features used to classify peripheral neuropathy are distribution, type (mainly demyelinating versus mainly axonal), duration, and course.	445	115	15	13259	0.130435	0.0337079	query_1	['HP:0032120']	13	1	56	Astrocyte
KEGG	KEGG:00531	Glycosaminoglycan degradation	0.0157697	TRUE	Glycosaminoglycan degradation	13	115	3	13259	0.026087	0.230769	query_1	['KEGG:00000']	13	1	56	Astrocyte
HP	HP:0410008	Abnormality of the peripheral nervous system	0.0383753	TRUE	Any abnormality of the part of the nervous system that consists of the nerves and ganglia outside of the brain and spinal cord.	692	115	18	13259	0.156522	0.0260116	query_1	['HP:0000707']	13	1	56	Astrocyte
HP	HP:0032120	Abnormal peripheral nervous system physiology	0.0391259	TRUE	Any functional abnormality of the part of the nervous system that consists of the nerves and ganglia outside of the brain and spinal cord.	501	115	15	13259	0.130435	0.0299401	query_1	['HP:0410008']	13	1	56	Astrocyte
REAC	REAC:0000000	REACTOME root term	0.0463306	TRUE	REACTOME root term	6148	115	73	13259	0.634783	0.0118738	query_1	[]	13	1	56	Astrocyte
REAC	REAC:R-MMU-168249	Innate Immune System	0.00195501	TRUE	Innate Immune System	617	105	17	13259	0.161905	0.0275527	query_1	['REAC:R-MMU-168256']	13	2	57	Microglia
KEGG	KEGG:00000	KEGG root term	0.00240456	TRUE	KEGG root term	5687	105	66	13259	0.628571	0.0116054	query_1	[]	13	2	57	Microglia
REAC	REAC:R-MMU-6798695	Neutrophil degranulation	0.00450241	TRUE	Neutrophil degranulation	339	105	12	13259	0.114286	0.0353982	query_1	['REAC:R-MMU-168249']	13	2	57	Microglia
WP	WP:WP1	Statin pathway	0.00670175	TRUE	Statin pathway	14	105	3	13259	0.0285714	0.214286	query_1	['WP:000000']	13	2	57	Microglia
KEGG	KEGG:00330	Arginine and proline metabolism	0.0172324	TRUE	Arginine and proline metabolism	37	105	4	13259	0.0380952	0.108108	query_1	['KEGG:00000']	13	2	57	Microglia
REAC	REAC:R-MMU-168256	Immune System	0.0251016	TRUE	Immune System	1070	105	21	13259	0.2	0.0196262	query_1	['REAC:0000000']	13	2	57	Microglia
KEGG	KEGG:05205	Proteoglycans in cancer	0.0319314	TRUE	Proteoglycans in cancer	168	105	7	13259	0.0666667	0.0416667	query_1	['KEGG:00000']	13	2	57	Microglia
GO:CC	GO:0005615	extracellular space	0.0351708	TRUE	"That part of a multicellular organism outside the cells proper, usually taken to be outside the plasma membranes, and occupied by fluid." [ISBN:0198547684]	524	105	17	13259	0.161905	0.0324427	query_1	['GO:0005576', 'GO:0110165']	13	2	57	Microglia
KEGG	KEGG:00480	Glutathione metabolism	0.0474917	TRUE	Glutathione metabolism	48	105	4	13259	0.0380952	0.0833333	query_1	['KEGG:00000']	13	2	57	Microglia
KEGG	KEGG:05320	Autoimmune thyroid disease	0.00325818	TRUE	Autoimmune thyroid disease	15	61	3	13259	0.0491803	0.2	query_1	['KEGG:00000']	13	3	58	Endothelial
KEGG	KEGG:05330	Allograft rejection	0.00325818	TRUE	Allograft rejection	15	61	3	13259	0.0491803	0.2	query_1	['KEGG:00000']	13	3	58	Endothelial
KEGG	KEGG:05332	Graft-versus-host disease	0.00325818	TRUE	Graft-versus-host disease	15	61	3	13259	0.0491803	0.2	query_1	['KEGG:00000']	13	3	58	Endothelial
KEGG	KEGG:04940	Type I diabetes mellitus	0.0107775	TRUE	Type I diabetes mellitus	22	61	3	13259	0.0491803	0.136364	query_1	['KEGG:00000']	13	3	58	Endothelial
CORUM	CORUM:5822	MCL1-NOXA complex	0.0498986	TRUE	MCL1-NOXA complex	1	61	1	13259	0.0163934	1	query_1	['CORUM:0000000']	13	3	58	Endothelial
CORUM	CORUM:796	SNARE complex (Stx1a, Snap25, Cplx2, Vamp2)	0.0015505	TRUE	SNARE complex (Stx1a, Snap25, Cplx2, Vamp2)	4	70	2	13259	0.0285714	0.5	query_1	['CORUM:0000000']	15	2	64	Excitatory Neuron
CORUM	CORUM:795	SNARE complex (Vamp2, Snap25, Stx1a, Cplx1)	0.0015505	TRUE	SNARE complex (Vamp2, Snap25, Stx1a, Cplx1)	4	70	2	13259	0.0285714	0.5	query_1	['CORUM:0000000']	15	2	64	Excitatory Neuron
GO:BP	GO:0017156	calcium-ion regulated exocytosis	0.00787892	TRUE	"The release of intracellular molecules (e.g. hormones, matrix proteins) contained within a membrane-bounded vesicle by fusion of the vesicle with the plasma membrane of a cell, induced by a rise in cytosolic calcium-ion levels." [GOC:go_curators]	47	70	6	13259	0.0857143	0.12766	query_1	['GO:0045055']	15	2	64	Excitatory Neuron
GO:CC	GO:0034703	cation channel complex	0.0343737	TRUE	"An ion channel complex through which cations pass." [GOC:mah]	140	70	8	13259	0.114286	0.0571429	query_1	['GO:0034702']	15	2	64	Excitatory Neuron
CORUM	CORUM:1048	Hnf4-Pc4 complex	0.0499946	TRUE	Hnf4-Pc4 complex	1	70	1	13259	0.0142857	1	query_1	['CORUM:0000000']	15	2	64	Excitatory Neuron
WP	WP:WP2292	Chemokine signaling pathway	0.0001449	TRUE	Chemokine signaling pathway	130	44	6	13259	0.136364	0.0461539	query_1	['WP:000000']	16	2	67	Oligodendrocyte
KEGG	KEGG:04062	Chemokine signaling pathway	0.00033825	TRUE	Chemokine signaling pathway	134	44	6	13259	0.136364	0.0447761	query_1	['KEGG:00000']	16	2	67	Oligodendrocyte
KEGG	KEGG:04071	Sphingolipid signaling pathway	0.0336524	TRUE	Sphingolipid signaling pathway	111	44	4	13259	0.0909091	0.036036	query_1	['KEGG:00000']	16	2	67	Oligodendrocyte
KEGG	KEGG:04910	Insulin signaling pathway	0.0384742	TRUE	Insulin signaling pathway	115	44	4	13259	0.0909091	0.0347826	query_1	['KEGG:00000']	16	2	67	Oligodendrocyte
CORUM	CORUM:677	Mt3-Hsp84-Ck complex	0.00041727	TRUE	Mt3-Hsp84-Ck complex	3	38	2	13259	0.0526316	0.666667	query_1	['CORUM:0000000']	16	3	68	Oligodendrocyte Progenitor Cell
CORUM	CORUM:676	Metallothionein-3 complex	0.00207505	TRUE	Metallothionein-3 complex	6	38	2	13259	0.0526316	0.333333	query_1	['CORUM:0000000']	16	3	68	Oligodendrocyte Progenitor Cell
CORUM	CORUM:2008	Prnp homodimer complex	0.0499299	TRUE	Prnp homodimer complex	1	38	1	13259	0.0263158	1	query_1	['CORUM:0000000']	16	3	68	Oligodendrocyte Progenitor Cell
REAC	REAC:R-MMU-191273	Cholesterol biosynthesis	0.00023809	TRUE	Cholesterol biosynthesis	26	90	5	13259	0.0555556	0.192308	query_1	['REAC:R-MMU-8957322']	17	0	69	Motor Neuron
WP	WP:WP4346	Cholesterol metabolism with Bloch and Kandutsch Russell pathways	0.00073626	TRUE	Cholesterol metabolism with Bloch and Kandutsch Russell pathways	48	90	5	13259	0.0555556	0.104167	query_1	['WP:000000']	17	0	69	Motor Neuron
HP	HP:0001320	Cerebellar vermis hypoplasia	0.00318175	TRUE	Underdevelopment of the vermis of cerebellum.	274	90	11	13259	0.122222	0.040146	query_1	['HP:0001321', 'HP:0006817']	17	0	69	Motor Neuron
HP	HP:0001305	Dandy-Walker malformation	0.00326867	TRUE	A congenital brain malformation typically characterized by incomplete formation of the cerebellar vermis, dilation of the fourth ventricle, and enlargement of the posterior fossa. In layman's terms, Dandy Walker malformation is a cyst in the cerebellum (typically symmetrical) that is involved with the fourth ventricle. This may interfere with the ability to drain cerebrospinal fluid from the brain, resulting in hydrocephalus. Dandy Walker cysts are formed during early embryonic development, while the brain forms. The cyst in the cerebellum typically has several blood vessels running through it connecting to the brain, thereby prohibiting surgical removal.	128	90	8	13259	0.0888889	0.0625	query_1	['HP:0001320', 'HP:0002198', 'HP:0002350', 'HP:0005445']	17	0	69	Motor Neuron
WP	WP:WP103	Cholesterol biosynthesis	0.00545052	TRUE	Cholesterol biosynthesis	15	90	3	13259	0.0333333	0.2	query_1	['WP:000000']	17	0	69	Motor Neuron
HP	HP:0006817	Aplasia/Hypoplasia of the cerebellar vermis	0.0055	TRUE	Absence or underdevelopment of the vermis of cerebellum.	290	90	11	13259	0.122222	0.037931	query_1	['HP:0002334', 'HP:0007360']	17	0	69	Motor Neuron
HP	HP:0005445	Enlarged posterior fossa	0.00679279	TRUE	Abnormal increased size of the posterior cranial fossa.	188	90	9	13259	0.1	0.0478723	query_1	['HP:0000932']	17	0	69	Motor Neuron
HP	HP:0001321	Cerebellar hypoplasia	0.00950427	TRUE	Cerebellar hypoplasia is a descriptive term implying a cerebellum with a reduced volume, but a normal shape and is stable over time.	435	90	13	13259	0.144444	0.0298851	query_1	['HP:0007360']	17	0	69	Motor Neuron
KEGG	KEGG:00100	Steroid biosynthesis	0.0107922	TRUE	Steroid biosynthesis	15	90	3	13259	0.0333333	0.2	query_1	['KEGG:00000']	17	0	69	Motor Neuron
HP	HP:0010950	Abnormal fourth ventricle morphology	0.0111808	TRUE	An abnormality of the fourth ventricle.	151	90	8	13259	0.0888889	0.0529801	query_1	['HP:0002118']	17	0	69	Motor Neuron
HP	HP:0002198	Dilated fourth ventricle	0.0111808	TRUE	An abnormal dilatation of the fourth cerebral ventricle.	151	90	8	13259	0.0888889	0.0529801	query_1	['HP:0002119', 'HP:0010950']	17	0	69	Motor Neuron
HP	HP:0002350	Cerebellar cyst	0.0123166	TRUE	Cerebellar cyst	153	90	8	13259	0.0888889	0.0522876	query_1	['HP:0001317', 'HP:0010576']	17	0	69	Motor Neuron
HP	HP:0000932	Abnormal posterior cranial fossa morphology	0.0160017	TRUE	An abnormality of the fossa cranii posterior (the posterior fossa), which is made up primarily of the occipital bone and which surrounds to the foramen magnum.	209	90	9	13259	0.1	0.0430622	query_1	['HP:0002693']	17	0	69	Motor Neuron
HP	HP:0001317	Abnormal cerebellum morphology	0.0233597	TRUE	Any structural abnormality of the cerebellum.	954	90	19	13259	0.211111	0.0199161	query_1	['HP:0011283']	17	0	69	Motor Neuron
HP	HP:0011282	Abnormal hindbrain morphology	0.0258824	TRUE	An abnormality of the hindbrain, also known as the rhombencephalon.	961	90	19	13259	0.211111	0.0197711	query_1	['HP:0012443']	17	0	69	Motor Neuron
HP	HP:0011283	Abnormal metencephalon morphology	0.0258824	TRUE	An abnormality of the metencephalon. The metencephalon is the part of the hindbrain that consists of the pons and the cerebellum.	961	90	19	13259	0.211111	0.0197711	query_1	['HP:0011282']	17	0	69	Motor Neuron
HP	HP:0007360	Aplasia/Hypoplasia of the cerebellum	0.0277396	TRUE	Aplasia/Hypoplasia of the cerebellum	481	90	13	13259	0.144444	0.027027	query_1	['HP:0001317', 'HP:0002977']	17	0	69	Motor Neuron
HP	HP:0002334	Abnormal cerebellar vermis morphology	0.0298332	TRUE	An anomaly of the vermis of cerebellum.	347	90	11	13259	0.122222	0.0317003	query_1	['HP:0001317']	17	0	69	Motor Neuron
HP	HP:0002693	Abnormal skull base morphology	0.0298414	TRUE	An abnormality of the base of the skull, which forms the floor of the cranial cavity and separates the brain from other facial structures. The skull base is made up of five bones: the ethmoid, sphenoid, occipital, paired frontal, and paired parietal bones, and is subdivided into 3 regions: the anterior, middle, and posterior cranial fossae. The petro-occipital fissure subdivides the middle cranial fossa into 1 central component and 2 lateral components.	226	90	9	13259	0.1	0.039823	query_1	['HP:0000929']	17	0	69	Motor Neuron
REAC	REAC:R-MMU-8957322	Metabolism of steroids	0.0370645	TRUE	Metabolism of steroids	71	90	5	13259	0.0555556	0.0704225	query_1	['REAC:R-MMU-556833']	17	0	69	Motor Neuron
HP	HP:0001152	Saccadic smooth pursuit interruptions	0.0417774	TRUE	An abnormality of tracking eye movements in which smooth pursuit is interrupted by an abnormally high number of saccadic movements.	27	90	4	13259	0.0444444	0.148148	query_1	['HP:0000617']	17	0	69	Motor Neuron
HP	HP:0000835	Adrenal hypoplasia	0.0417774	TRUE	Developmental hypoplasia of the adrenal glands.	27	90	4	13259	0.0444444	0.148148	query_1	['HP:0011732']	17	0	69	Motor Neuron
CORUM	CORUM:131	Skeletal muscle sarcoglycan complex SGC, alpha-beta-gamma-delta	0.0498986	TRUE	Skeletal muscle sarcoglycan complex SGC, alpha-beta-gamma-delta	1	61	1	13259	0.0163934	1	query_1	['CORUM:0000000']	17	2	71	Motor Neuron
CORUM	CORUM:325	Skeletal muscle sarcoglycan complex SGC, beta-gamma-delta-zeta	0.0498986	TRUE	Skeletal muscle sarcoglycan complex SGC, beta-gamma-delta-zeta	1	61	1	13259	0.0163934	1	query_1	['CORUM:0000000']	17	2	71	Motor Neuron
CORUM	CORUM:326	Smooth muscle sarcoglycan complex SGC, beta-delta-zeta	0.0498986	TRUE	Smooth muscle sarcoglycan complex SGC, beta-delta-zeta	1	61	1	13259	0.0163934	1	query_1	['CORUM:0000000']	17	2	71	Motor Neuron
CORUM	CORUM:329	Skeletal muscle sarcoglycan complex SGC, alpha-beta-gamma-delta	0.0498986	TRUE	Skeletal muscle sarcoglycan complex SGC, alpha-beta-gamma-delta	1	61	1	13259	0.0163934	1	query_1	['CORUM:0000000']	17	2	71	Motor Neuron
CORUM	CORUM:333	Skeletal muscle sarcoglycan complex SGC, alpha-beta-gamma-delta	0.0498986	TRUE	Skeletal muscle sarcoglycan complex SGC, alpha-beta-gamma-delta	1	61	1	13259	0.0163934	1	query_1	['CORUM:0000000']	17	2	71	Motor Neuron
CORUM	CORUM:347	Sarcoglycan-sarcospan-complex SG-SPN	0.0498986	TRUE	Sarcoglycan-sarcospan-complex SG-SPN	1	61	1	13259	0.0163934	1	query_1	['CORUM:0000000']	17	2	71	Motor Neuron
GO:BP	GO:0048265	response to pain	0.00344813	TRUE	"Any process that results in a change in state or activity of a cell or an organism (in terms of movement, secretion, enzyme production, gene expression, etc.) as a result of a pain stimulus. Pain stimuli cause activation of nociceptors, peripheral receptors for pain, include receptors which are sensitive to painful mechanical stimuli, extreme heat or cold, and chemical stimuli." [GOC:jid, PMID:10203867, PMID:12723742, PMID:12843304, Wikipedia:Pain]	31	94	6	13259	0.0638298	0.193548	query_1	['GO:0033555']	19	0	75	Motor Neuron
HP	HP:0002936	Distal sensory impairment	0.00559739	TRUE	An abnormal reduction in sensation in the distal portions of the extremities.	133	94	8	13259	0.0851064	0.0601504	query_1	['HP:0003474']	19	0	75	Motor Neuron
CORUM	CORUM:6048	Dynein-dynactin complex	0.00720879	TRUE	Dynein-dynactin complex	3	94	2	13259	0.0212766	0.666667	query_1	['CORUM:0000000']	19	0	75	Motor Neuron
GO:BP	GO:0048266	behavioral response to pain	0.00864638	TRUE	"Any process that results in a change in the behavior of an organism as a result of a pain stimulus. Pain stimuli cause activation of nociceptors, peripheral receptors for pain, include receptors which are sensitive to painful mechanical stimuli, extreme heat or cold, and chemical stimuli." [GOC:jid]	19	94	5	13259	0.0531915	0.263158	query_1	['GO:0007610', 'GO:0048265']	19	0	75	Motor Neuron
REAC	REAC:R-MMU-2672351	Stimuli-sensing channels	0.015499	TRUE	Stimuli-sensing channels	56	94	5	13259	0.0531915	0.0892857	query_1	['REAC:R-MMU-983712']	19	0	75	Motor Neuron
GO:BP	GO:0009581	detection of external stimulus	0.0160464	TRUE	"The series of events in which an external stimulus is received by a cell and converted into a molecular signal." [GOC:hb]	64	94	7	13259	0.0744681	0.109375	query_1	['GO:0009605', 'GO:0051606']	19	0	75	Motor Neuron
GO:BP	GO:0009582	detection of abiotic stimulus	0.0160464	TRUE	"The series of events in which an (non-living) abiotic stimulus is received by a cell and converted into a molecular signal." [GOC:hb]	64	94	7	13259	0.0744681	0.109375	query_1	['GO:0009628', 'GO:0051606']	19	0	75	Motor Neuron
GO:BP	GO:0051606	detection of stimulus	0.0203351	TRUE	"The series of events in which a stimulus is received by a cell or organism and converted into a molecular signal." [GOC:add, GOC:ai, GOC:dph, GOC:mah]	97	94	8	13259	0.0851064	0.0824742	query_1	['GO:0050896']	19	0	75	Motor Neuron
REAC	REAC:R-MMU-3295583	TRP channels	0.024323	TRUE	TRP channels	12	94	3	13259	0.0319149	0.25	query_1	['REAC:R-MMU-2672351']	19	0	75	Motor Neuron
GO:BP	GO:0019233	sensory perception of pain	0.0329963	TRUE	"The series of events required for an organism to receive a painful stimulus, convert it to a molecular signal, and recognize and characterize the signal. A painful stimulus is any physical or chemical event that has the potential to cause tissue damage (actual or perceived) and activates the nociceptive system." [GOC:curators]	71	94	7	13259	0.0744681	0.0985916	query_1	['GO:0007600']	19	0	75	Motor Neuron
GO:CC	GO:0016020	membrane	0.0459203	TRUE	"A lipid bilayer along with all the proteins and protein complexes embedded in it and attached to it." [GOC:dos, GOC:mah, ISBN:0815316194]	5730	94	64	13259	0.680851	0.0111693	query_1	['GO:0110165']	19	0	75	Motor Neuron
GO:BP	GO:0050951	sensory perception of temperature stimulus	0.0470319	TRUE	"The series of events required for an organism to receive a sensory temperature stimulus, convert it to a molecular signal, and recognize and characterize the signal. This is a neurological process." [GOC:ai]	26	94	5	13259	0.0531915	0.192308	query_1	['GO:0007600']	19	0	75	Motor Neuron
KEGG	KEGG:05132	Salmonella infection	0.00022574	TRUE	Salmonella infection	211	41	7	13259	0.170732	0.0331754	query_1	['KEGG:00000']	19	1	76	Oligodendrocyte Progenitor Cell
KEGG	KEGG:04814	Motor proteins	0.00219114	TRUE	Motor proteins	120	41	5	13259	0.121951	0.0416667	query_1	['KEGG:00000']	19	1	76	Oligodendrocyte Progenitor Cell
REAC	REAC:R-MMU-3371497	HSP90 chaperone cycle for steroid hormone receptors (SHR) in the presence of ligand	0.00274265	TRUE	HSP90 chaperone cycle for steroid hormone receptors (SHR) in the presence of ligand	45	41	4	13259	0.097561	0.0888889	query_1	['REAC:R-MMU-2262752']	19	1	76	Oligodendrocyte Progenitor Cell
KEGG	KEGG:05012	Parkinson disease	0.00607453	TRUE	Parkinson disease	241	41	6	13259	0.146341	0.0248963	query_1	['KEGG:00000']	19	1	76	Oligodendrocyte Progenitor Cell
GO:CC	GO:0030424	axon	0.00907531	TRUE	"The long process of a neuron that conducts nerve impulses, usually away from the cell body to the terminals and varicosities, which are sites of storage and release of neurotransmitter." [GOC:nln, ISBN:0198506732]	490	41	11	13259	0.268293	0.022449	query_1	['GO:0043005']	19	1	76	Oligodendrocyte Progenitor Cell
REAC	REAC:R-MMU-5626467	RHO GTPases activate IQGAPs	0.0119385	TRUE	RHO GTPases activate IQGAPs	23	41	3	13259	0.0731707	0.130435	query_1	['REAC:R-MMU-195258']	19	1	76	Oligodendrocyte Progenitor Cell
REAC	REAC:R-MMU-190828	Gap junction trafficking	0.019549	TRUE	Gap junction trafficking	27	41	3	13259	0.0731707	0.111111	query_1	['REAC:R-MMU-157858']	19	1	76	Oligodendrocyte Progenitor Cell
REAC	REAC:R-MMU-380320	Recruitment of NuMA to mitotic centrosomes	0.019853	TRUE	Recruitment of NuMA to mitotic centrosomes	74	41	4	13259	0.097561	0.054054	query_1	['REAC:R-MMU-68877']	19	1	76	Oligodendrocyte Progenitor Cell
REAC	REAC:R-MMU-69275	G2/M Transition	0.0239859	TRUE	G2/M Transition	150	41	5	13259	0.121951	0.0333333	query_1	['REAC:R-MMU-453274']	19	1	76	Oligodendrocyte Progenitor Cell
REAC	REAC:R-MMU-157858	Gap junction trafficking and regulation	0.0243165	TRUE	Gap junction trafficking and regulation	29	41	3	13259	0.0731707	0.103448	query_1	['REAC:R-MMU-199991']	19	1	76	Oligodendrocyte Progenitor Cell
REAC	REAC:R-MMU-453274	Mitotic G2-G2/M phases	0.0255352	TRUE	Mitotic G2-G2/M phases	152	41	5	13259	0.121951	0.0328947	query_1	['REAC:R-MMU-69278']	19	1	76	Oligodendrocyte Progenitor Cell
KEGG	KEGG:04145	Phagosome	0.0260863	TRUE	Phagosome	112	41	4	13259	0.097561	0.0357143	query_1	['KEGG:00000']	19	1	76	Oligodendrocyte Progenitor Cell
REAC	REAC:R-MMU-9646399	Aggrephagy	0.0269604	TRUE	Aggrephagy	30	41	3	13259	0.0731707	0.1	query_1	['REAC:R-MMU-9663891']	19	1	76	Oligodendrocyte Progenitor Cell
REAC	REAC:R-MMU-437239	Recycling pathway of L1	0.0269604	TRUE	Recycling pathway of L1	30	41	3	13259	0.0731707	0.1	query_1	['REAC:R-MMU-373760']	19	1	76	Oligodendrocyte Progenitor Cell
REAC	REAC:R-MMU-844456	The NLRP3 inflammasome	0.0497449	TRUE	The NLRP3 inflammasome	7	41	2	13259	0.0487805	0.285714	query_1	['REAC:R-MMU-622312']	19	1	76	Oligodendrocyte Progenitor Cell
WP	WP:WP553	Calcium regulation in cardiac cells	0.0011994	TRUE	Calcium regulation in cardiac cells	119	22	4	13259	0.181818	0.0336135	query_1	['WP:000000']	19	3	78	Motor Neuron
WP	WP:WP385	Myometrial relaxation and contraction pathways	0.0340597	TRUE	Myometrial relaxation and contraction pathways	126	22	3	13259	0.136364	0.0238095	query_1	['WP:000000']	19	3	78	Motor Neuron
WP	WP:WP163	Cytoplasmic ribosomal proteins	7.59e-139	TRUE	Cytoplasmic ribosomal proteins	78	80	63	13259	0.7875	0.807692	query_1	['WP:000000']	20	0	79	Endothelial
REAC	REAC:R-MMU-1799339	SRP-dependent cotranslational protein targeting to membrane	5.79e-133	TRUE	SRP-dependent cotranslational protein targeting to membrane	86	80	63	13259	0.7875	0.732558	query_1	['REAC:R-MMU-72766']	20	0	79	Endothelial
GO:CC	GO:0022626	cytosolic ribosome	1.38e-131	TRUE	"A ribosome located in the cytosol." [GOC:mtg_sensu]	104	80	66	13259	0.825	0.634615	query_1	['GO:0005829', 'GO:0005840']	20	0	79	Endothelial
REAC	REAC:R-MMU-72689	Formation of a pool of free 40S subunits	1.55e-131	TRUE	Formation of a pool of free 40S subunits	95	80	64	13259	0.8	0.673684	query_1	['REAC:R-MMU-72737']	20	0	79	Endothelial
REAC	REAC:R-MMU-975956	Nonsense Mediated Decay (NMD) independent of the Exon Junction Complex (EJC)	2.52e-131	TRUE	Nonsense Mediated Decay (NMD) independent of the Exon Junction Complex (EJC)	89	80	63	13259	0.7875	0.707865	query_1	['REAC:R-MMU-927802']	20	0	79	Endothelial
REAC	REAC:R-MMU-156827	L13a-mediated translational silencing of Ceruloplasmin expression	3.94e-127	TRUE	L13a-mediated translational silencing of Ceruloplasmin expression	105	80	64	13259	0.8	0.609524	query_1	['REAC:R-MMU-72613']	20	0	79	Endothelial
REAC	REAC:R-MMU-72706	GTP hydrolysis and joining of the 60S ribosomal subunit	9.93e-127	TRUE	GTP hydrolysis and joining of the 60S ribosomal subunit	106	80	64	13259	0.8	0.603774	query_1	['REAC:R-MMU-72737']	20	0	79	Endothelial
REAC	REAC:R-MMU-72737	Cap-dependent Translation Initiation	4.43e-124	TRUE	Cap-dependent Translation Initiation	113	80	64	13259	0.8	0.566372	query_1	['REAC:R-MMU-72613']	20	0	79	Endothelial
REAC	REAC:R-MMU-72613	Eukaryotic Translation Initiation	4.43e-124	TRUE	Eukaryotic Translation Initiation	113	80	64	13259	0.8	0.566372	query_1	['REAC:R-MMU-72766']	20	0	79	Endothelial
REAC	REAC:R-MMU-975957	Nonsense Mediated Decay (NMD) enhanced by the Exon Junction Complex (EJC)	6.65e-123	TRUE	Nonsense Mediated Decay (NMD) enhanced by the Exon Junction Complex (EJC)	108	80	63	13259	0.7875	0.583333	query_1	['REAC:R-MMU-927802']	20	0	79	Endothelial
REAC	REAC:R-MMU-927802	Nonsense-Mediated Decay (NMD)	6.65e-123	TRUE	Nonsense-Mediated Decay (NMD)	108	80	63	13259	0.7875	0.583333	query_1	['REAC:R-MMU-8953854']	20	0	79	Endothelial
KEGG	KEGG:03010	Ribosome	2.24e-119	TRUE	Ribosome	162	80	67	13259	0.8375	0.41358	query_1	['KEGG:00000']	20	0	79	Endothelial
KEGG	KEGG:05171	Coronavirus disease - COVID-19	6.82e-116	TRUE	Coronavirus disease - COVID-19	165	80	66	13259	0.825	0.4	query_1	['KEGG:00000']	20	0	79	Endothelial
GO:CC	GO:0044391	ribosomal subunit	8.81e-114	TRUE	"Either of the two subunits of a ribosome: the ribosomal large subunit or the ribosomal small subunit." [GOC:jl]	175	80	67	13259	0.8375	0.382857	query_1	['GO:0005840', 'GO:1990904']	20	0	79	Endothelial
GO:MF	GO:0003735	structural constituent of ribosome	4.14e-113	TRUE	"The action of a molecule that contributes to the structural integrity of the ribosome." [GOC:mah]	153	80	65	13259	0.8125	0.424837	query_1	['GO:0005198']	20	0	79	Endothelial
GO:BP	GO:0002181	cytoplasmic translation	1.96e-111	TRUE	"The chemical reactions and pathways resulting in the formation of a protein in the cytoplasm. This is a ribosome-mediated process in which the information in messenger RNA (mRNA) is used to specify the sequence of amino acids in the protein." [GOC:hjd]	173	80	66	13259	0.825	0.381503	query_1	['GO:0006412']	20	0	79	Endothelial
GO:CC	GO:0005840	ribosome	1.88e-107	TRUE	"An intracellular organelle, about 200 A in diameter, consisting of RNA and protein. It is the site of protein biosynthesis resulting from translation of messenger RNA (mRNA). It consists of two subunits, one large and one small, each containing only protein and RNA. Both the ribosome and its subunits are characterized by their sedimentation coefficients, expressed in Svedberg units (symbol: S). Hence, the prokaryotic ribosome (70S) comprises a large (50S) subunit and a small (30S) subunit, while the eukaryotic ribosome (80S) comprises a large (60S) subunit and a small (40S) subunit. Two sites on the ribosomal large subunit are involved in translation, namely the aminoacyl site (A site) and peptidyl site (P site). Ribosomes from prokaryotes, eukaryotes, mitochondria, and chloroplasts have characteristically distinct ribosomal proteins." [ISBN:0198506732]	209	80	67	13259	0.8375	0.320574	query_1	['GO:0043232']	20	0	79	Endothelial
REAC	REAC:R-MMU-6791226	Major pathway of rRNA processing in the nucleolus and cytosol	3.15e-107	TRUE	Major pathway of rRNA processing in the nucleolus and cytosol	165	80	63	13259	0.7875	0.381818	query_1	['REAC:R-MMU-8868773']	20	0	79	Endothelial
REAC	REAC:R-MMU-72312	rRNA processing	3.15e-107	TRUE	rRNA processing	165	80	63	13259	0.7875	0.381818	query_1	['REAC:R-MMU-8953854']	20	0	79	Endothelial
REAC	REAC:R-MMU-8868773	rRNA processing in the nucleus and cytosol	3.15e-107	TRUE	rRNA processing in the nucleus and cytosol	165	80	63	13259	0.7875	0.381818	query_1	['REAC:R-MMU-72312']	20	0	79	Endothelial
REAC	REAC:R-MMU-72766	Translation	1.98e-101	TRUE	Translation	212	80	64	13259	0.8	0.301887	query_1	['REAC:R-MMU-392499']	20	0	79	Endothelial
GO:MF	GO:0005198	structural molecule activity	5.42e-81	TRUE	"The action of a molecule that contributes to the structural integrity of a complex." [GOC:mah, GOC:vw]	407	80	65	13259	0.8125	0.159705	query_1	['GO:0003674']	20	0	79	Endothelial
GO:BP	GO:0140236	translation at presynapse	1.17e-80	TRUE	"Translation that occurs at the presynapse." [PMID:27321671]	49	80	40	13259	0.5	0.816327	query_1	['GO:0140241']	20	0	79	Endothelial
GO:BP	GO:0140242	translation at postsynapse	1.17e-80	TRUE	"Translation that occurs at the postsynapse." [PMID:20427644]	49	80	40	13259	0.5	0.816327	query_1	['GO:0140241']	20	0	79	Endothelial
GO:BP	GO:0140241	translation at synapse	1.17e-80	TRUE	"Translation that occurs at the synapse." [PMID:23083742]	49	80	40	13259	0.5	0.816327	query_1	['GO:0006412']	20	0	79	Endothelial
GO:BP	GO:0160307	protein biosynthetic process	5.36e-79	TRUE	"The chemical reactions and pathways resulting in the formation of protein." [Wikipedia:Protein_biosynthesis]	575	80	69	13259	0.8625	0.12	query_1	['GO:0009059', 'GO:0010467', 'GO:0019538']	20	0	79	Endothelial
GO:BP	GO:0006412	translation	5.36e-79	TRUE	"The cellular metabolic process in which a protein is formed, using the sequence of a mature mRNA or circRNA molecule to specify the sequence of amino acids in a polypeptide chain. Translation is mediated by the ribosome, and begins with the formation of a ternary complex between aminoacylated initiator methionine tRNA, GTP, and initiation factor 2, which subsequently associates with the small subunit of the ribosome and an mRNA or circRNA. Translation ends with the release of a polypeptide chain from the ribosome." [GOC:go_curators]	575	80	69	13259	0.8625	0.12	query_1	['GO:0009059', 'GO:0019538', 'GO:0160307']	20	0	79	Endothelial
GO:CC	GO:1990904	ribonucleoprotein complex	1.62e-76	TRUE	"A macromolecular complex that contains both RNA and protein molecules." [GOC:krc, GOC:vesicles]	581	80	68	13259	0.85	0.11704	query_1	['GO:0032991']	20	0	79	Endothelial
GO:CC	GO:0022625	cytosolic large ribosomal subunit	6.95e-74	TRUE	"The large subunit of a ribosome located in the cytosol." [GOC:mtg_sensu]	50	80	38	13259	0.475	0.76	query_1	['GO:0015934', 'GO:0022626']	20	0	79	Endothelial
REAC	REAC:R-MMU-8953854	Metabolism of RNA	1.41e-70	TRUE	Metabolism of RNA	542	80	63	13259	0.7875	0.116236	query_1	['REAC:0000000']	20	0	79	Endothelial
GO:CC	GO:0015934	large ribosomal subunit	6.57e-56	TRUE	"The larger of the two subunits of a ribosome. Two sites on the ribosomal large subunit are involved in translation, namely the aminoacyl site (A site) and peptidyl site (P site)." [ISBN:0198506732]	107	80	38	13259	0.475	0.35514	query_1	['GO:0044391']	20	0	79	Endothelial
GO:CC	GO:0022627	cytosolic small ribosomal subunit	2.04e-52	TRUE	"The small subunit of a ribosome located in the cytosol." [GOC:mtg_sensu]	37	80	28	13259	0.35	0.756757	query_1	['GO:0015935', 'GO:0022626']	20	0	79	Endothelial
REAC	REAC:R-MMU-72695	Formation of the ternary complex, and subsequently, the 43S complex	7.82e-49	TRUE	Formation of the ternary complex, and subsequently, the 43S complex	50	80	28	13259	0.35	0.56	query_1	['REAC:R-MMU-72737']	20	0	79	Endothelial
GO:CC	GO:0098794	postsynapse	7.95e-48	TRUE	"The part of a synapse that is part of the post-synaptic cell." [GOC:dos]	728	80	56	13259	0.7	0.0769231	query_1	['GO:0045202', 'GO:0110165']	20	0	79	Endothelial
REAC	REAC:R-MMU-392499	Metabolism of proteins	1.28e-46	TRUE	Metabolism of proteins	1351	80	64	13259	0.8	0.0473723	query_1	['REAC:0000000']	20	0	79	Endothelial
REAC	REAC:R-MMU-72702	Ribosomal scanning and start codon recognition	1.29e-46	TRUE	Ribosomal scanning and start codon recognition	57	80	28	13259	0.35	0.491228	query_1	['REAC:R-MMU-72737']	20	0	79	Endothelial
REAC	REAC:R-MMU-72649	Translation initiation complex formation	1.29e-46	TRUE	Translation initiation complex formation	57	80	28	13259	0.35	0.491228	query_1	['REAC:R-MMU-72662']	20	0	79	Endothelial
REAC	REAC:R-MMU-72662	Activation of the mRNA upon binding of the cap-binding complex and eIFs, and subsequent binding to 43S	2.48e-46	TRUE	Activation of the mRNA upon binding of the cap-binding complex and eIFs, and subsequent binding to 43S	58	80	28	13259	0.35	0.482759	query_1	['REAC:R-MMU-72737']	20	0	79	Endothelial
GO:CC	GO:0015935	small ribosomal subunit	3.9e-43	TRUE	"The smaller of the two subunits of a ribosome." [GOC:mah]	71	80	29	13259	0.3625	0.408451	query_1	['GO:0044391']	20	0	79	Endothelial
GO:CC	GO:0045202	synapse	1.38e-37	TRUE	"The junction between an axon of one neuron and a dendrite of another neuron, a muscle fiber or a glial cell. As the axon approaches the synapse it enlarges into a specialized structure, the presynaptic terminal bouton, which contains mitochondria and synaptic vesicles. At the tip of the terminal bouton is the presynaptic membrane; facing it, and separated from it by a minute cleft (the synaptic cleft) is a specialized area of membrane on the receiving cell, known as the postsynaptic membrane. In response to the arrival of nerve impulses, the presynaptic terminal bouton secretes molecules of neurotransmitters into the synaptic cleft. These diffuse across the cleft and transmit the signal to the postsynaptic membrane." [GOC:aruk, ISBN:0198506732, PMID:24619342, PMID:29383328, PMID:31998110]	1394	80	60	13259	0.75	0.0430416	query_1	['GO:0030054']	20	0	79	Endothelial
GO:BP	GO:0019538	protein metabolic process	1.5e-33	TRUE	"The chemical reactions and pathways involving a protein. Includes protein modification." [GOC:ma]	2964	80	72	13259	0.9	0.0242915	query_1	['GO:0043170', 'GO:0044238']	20	0	79	Endothelial
GO:CC	GO:0030054	cell junction	3.9e-31	TRUE	"A cellular component that forms a specialized region of connection between two or more cells, or between a cell and the extracellular matrix, or between two membrane-bound components of a cell, such as flagella." [GOC:aruk, GOC:bc, GOC:mah, ISBN:0198506732, PMID:26820516, PMID:28096264]	1797	80	60	13259	0.75	0.033389	query_1	['GO:0110165']	20	0	79	Endothelial
GO:CC	GO:0005829	cytosol	3.69e-29	TRUE	"The part of the cytoplasm that does not contain organelles but which does contain other particulate matter, such as protein complexes." [GOC:hjd, GOC:jl]	2982	80	69	13259	0.8625	0.0231388	query_1	['GO:0005737', 'GO:0110165']	20	0	79	Endothelial
GO:CC	GO:0098793	presynapse	6.58e-29	TRUE	"The part of a synapse that is part of the presynaptic cell." [GOC:dos]	571	80	40	13259	0.5	0.0700525	query_1	['GO:0045202', 'GO:0110165']	20	0	79	Endothelial
WP	WP:000000	WIKIPATHWAYS	7.16e-26	TRUE	WIKIPATHWAYS	3423	80	67	13259	0.8375	0.0195735	query_1	[]	20	0	79	Endothelial
GO:BP	GO:0042254	ribosome biogenesis	7.56e-25	TRUE	"A cellular process that results in the biosynthesis of constituent macromolecules, assembly, and arrangement of constituent parts of ribosome subunits; includes transport to the sites of protein synthesis." [GOC:ma, PMID:26404467, Wikipedia:Ribosome_biogenesis]	261	80	29	13259	0.3625	0.111111	query_1	['GO:0022613']	20	0	79	Endothelial
GO:BP	GO:0042274	ribosomal small subunit biogenesis	3.05e-24	TRUE	"A cellular process that results in the biosynthesis of constituent macromolecules, assembly, and arrangement of constituent parts of a small ribosomal subunit; includes transport to the sites of protein synthesis." [GOC:jl]	86	80	21	13259	0.2625	0.244186	query_1	['GO:0022613', 'GO:0042254']	20	0	79	Endothelial
GO:CC	GO:0032991	protein-containing complex	3.49e-24	TRUE	"A stable assembly of two or more macromolecules, i.e. proteins, nucleic acids, carbohydrates or lipids, in which at least one component is a protein and the constituent parts function together." [GOC:dos, GOC:mah]	3864	80	71	13259	0.8875	0.0183747	query_1	['GO:0005575']	20	0	79	Endothelial
GO:CC	GO:0043228	membraneless organelle	4.24e-24	TRUE	"Organized structure of distinctive morphology and function, not bounded by a lipid bilayer membrane. Includes ribosomes, the cytoskeleton and chromosomes." [GOC:go_curators]	3712	80	70	13259	0.875	0.0188578	query_1	['GO:0043226']	20	0	79	Endothelial
GO:CC	GO:0043232	intracellular membraneless organelle	4.24e-24	TRUE	"Organized structure of distinctive morphology and function, not bounded by a lipid bilayer membrane and occurring within the cell. Includes ribosomes, the cytoskeleton and chromosomes." [GOC:go_curators]	3712	80	70	13259	0.875	0.0188578	query_1	['GO:0043228', 'GO:0043229']	20	0	79	Endothelial
CORUM	CORUM:3047	Parvulin-associated pre-rRNP complex	1.72e-23	TRUE	Parvulin-associated pre-rRNP complex	46	80	16	13259	0.2	0.347826	query_1	['CORUM:0000000']	20	0	79	Endothelial
GO:BP	GO:0022613	ribonucleoprotein complex biogenesis	2.34e-23	TRUE	"A cellular process that results in the biosynthesis of constituent macromolecules, assembly, and arrangement of constituent parts of a complex containing RNA and proteins. Includes the biosynthesis of the constituent RNA and protein molecules, and those macromolecular modifications that are involved in synthesis or assembly of the ribonucleoprotein complex." [GOC:isa_complete, GOC:mah]	364	80	31	13259	0.3875	0.0851648	query_1	['GO:0044085']	20	0	79	Endothelial
GO:BP	GO:0010467	gene expression	4.96e-21	TRUE	"The process in which a gene's sequence is converted into a mature gene product (protein or RNA). This includes the production of an RNA transcript and its processing, as well as translation and maturation for protein-coding genes." [GOC:txnOH-2018, PMID:25934543, PMID:31580950]	4128	80	70	13259	0.875	0.0169574	query_1	['GO:0009059']	20	0	79	Endothelial
GO:CC	GO:0032040	small-subunit processome	7.31e-21	TRUE	"A large ribonucleoprotein complex that is an early preribosomal complex. In S. cerevisiae, it has a size of 80S and consists of the 35S pre-rRNA, early-associating ribosomal proteins most of which are part of the small ribosomal subunit, the U3 snoRNA and associated proteins." [GOC:krc, GOC:vw, PMID:12068309, PMID:12957375, PMID:15120992, PMID:15590835]	68	80	18	13259	0.225	0.264706	query_1	['GO:0005730', 'GO:0030684', 'GO:0140513']	20	0	79	Endothelial
GO:CC	GO:0030684	preribosome	1.5e-19	TRUE	"Any complex of pre-rRNAs, ribosomal proteins, and associated proteins formed during ribosome biogenesis." [PMID:10567516]	79	80	18	13259	0.225	0.227848	query_1	['GO:1990904']	20	0	79	Endothelial
GO:BP	GO:0009059	macromolecule biosynthetic process	2.03e-19	TRUE	"The chemical reactions and pathways resulting in the formation of a macromolecule, any molecule of high relative molecular mass, the structure of which essentially comprises the multiple repetition of units derived, actually or conceptually, from molecules of low relative molecular mass." [GOC:mah]	4367	80	70	13259	0.875	0.0160293	query_1	['GO:0009058', 'GO:0043170']	20	0	79	Endothelial
HP	HP:0012133	Erythroid hypoplasia	3.84e-19	TRUE	Decreased count of erythroid precursor cells, that is, erythroid lineage cells in the bone marrow.	21	80	12	13259	0.15	0.571429	query_1	['HP:0012131']	20	0	79	Endothelial
HP	HP:0031640	Abnormal radial artery morphology	1.12e-18	TRUE	Any structural anomaly of the radial artery.	16	80	11	13259	0.1375	0.6875	query_1	['HP:0011004']	20	0	79	Endothelial
HP	HP:0030270	Elevated red cell adenosine deaminase activity	1.12e-18	TRUE	Increase in the level of adenosine deaminase (ADA), an enzyme involved in purine metabolism, within erythrocytes. ADA is involved in the catabolism of adenosine.	16	80	11	13259	0.1375	0.6875	query_1	['HP:4000209']	20	0	79	Endothelial
HP	HP:0020118	Radial artery aplasia	1.12e-18	TRUE	Congenital absence of the radial artery.	16	80	11	13259	0.1375	0.6875	query_1	['HP:0031640']	20	0	79	Endothelial
HP	HP:4000209	Abnormal erythrocyte adenosine deaminase activity	3.15e-18	TRUE	Activity of adenosine deaminase in red blood cells outside the limits of normal.	17	80	11	13259	0.1375	0.647059	query_1	['HP:0030272']	20	0	79	Endothelial
HP	HP:0005532	Macrocytic dyserythropoietic anemia	8.06e-18	TRUE	Macrocytic dyserythropoietic anemia	18	80	11	13259	0.1375	0.611111	query_1	['HP:0001972']	20	0	79	Endothelial
HP	HP:0012410	Pure red cell aplasia	8.06e-18	TRUE	A type of anemia resulting from suppression of erythropoiesis with little or no abnormality of leukocyte or platelet production. Erythroblasts are virtually absent in bone marrow; however, leukocyte and platelet production show little or no reduction.	18	80	11	13259	0.1375	0.611111	query_1	['HP:0012131']	20	0	79	Endothelial
HP	HP:0001896	Reticulocytopenia	1.75e-16	TRUE	A reduced number of reticulocytes in the peripheral blood.	22	80	11	13259	0.1375	0.5	query_1	['HP:0004312']	20	0	79	Endothelial
HP	HP:0040276	Adenocarcinoma of the colon	1.75e-16	TRUE	Adenocarcinoma of the colon	22	80	11	13259	0.1375	0.5	query_1	['HP:0040275', 'HP:0100273']	20	0	79	Endothelial
HP	HP:0011904	Persistence of hemoglobin F	3.34e-16	TRUE	Hemoglobin F (HbF) contains two globin alpha chains and two globin gamma chains. It is the main form of hemoglobin in the fetus during the last seven months of intrauterine development and in the half year of postnatal life. In adults it normally makes up less than one percent of all hemoglobin. This term refers to an increase in HbF above this limit. In beta thalassemia major, it may represent over 90 percent of all hemoglobin, and in beta thalassemia minor it may make up between 0.5 to 4 percent.	23	80	11	13259	0.1375	0.478261	query_1	['HP:0011902']	20	0	79	Endothelial
HP	HP:0001227	Abnormality of the thenar eminence	3.34e-16	TRUE	An abnormality of the thenar eminence, i.e., of the muscle on the palm of the human hand just beneath the thumb.	23	80	11	13259	0.1375	0.478261	query_1	['HP:0001421']	20	0	79	Endothelial
HP	HP:0040275	Adenocarcinoma of the large intestine	6.14e-16	TRUE	A malignant epithelial tumor with a glandular organization that originates in the large intestine.	24	80	11	13259	0.1375	0.458333	query_1	['HP:0040273', 'HP:0100834']	20	0	79	Endothelial
HP	HP:0006758	Malignant genitourinary tract tumor	6.14e-16	TRUE	The presence of a malignant neoplasm of the genital system.	24	80	11	13259	0.1375	0.458333	query_1	['HP:0007379']	20	0	79	Endothelial
HP	HP:0002669	Osteosarcoma	1.88e-15	TRUE	A malignant bone tumor that usually develops during adolescence and usually affects the long bones including the tibia, femur, and humerus. The typical symptoms of osteosarcoma comprise bone pain, fracture, limitation of motion, and tenderness or swelling at the site of the tumor.	26	80	11	13259	0.1375	0.423077	query_1	['HP:0010622', 'HP:0100242']	20	0	79	Endothelial
HP	HP:0012131	Abnormal number of erythroid precursors	2.24e-15	TRUE	A deviation from the normal count of erythroid precursor cells, that is, erythroid lineage cells in the bone marrow.	37	80	12	13259	0.15	0.324324	query_1	['HP:0001877']	20	0	79	Endothelial
WP	WP:WP310	mRNA processing	2.87e-15	TRUE	mRNA processing	398	80	23	13259	0.2875	0.0577889	query_1	['WP:000000']	20	0	79	Endothelial
HP	HP:0040273	Adenocarcinoma of the intestines	3.16e-15	TRUE	A malignant epithelial tumor with a glandular organization that originates in the intestines.	27	80	11	13259	0.1375	0.407407	query_1	['HP:0002672']	20	0	79	Endothelial
GO:BP	GO:0009058	biosynthetic process	4.04e-15	TRUE	"A cellular process consisting of the biochemical pathways by which a living organism synthesizes chemical substances. This typically represents the energy-requiring part of metabolism in which simpler substances are transformed into more complex ones." [GOC:curators, ISBN:0198547684]	5084	80	70	13259	0.875	0.0137687	query_1	['GO:0008152']	20	0	79	Endothelial
HP	HP:0001895	Normochromic anemia	5.19e-15	TRUE	Normochromic anemia	28	80	11	13259	0.1375	0.392857	query_1	['HP:0010972']	20	0	79	Endothelial
HP	HP:0009944	Partial duplication of thumb phalanx	8.32e-15	TRUE	A partial duplication, depending on severity leading to a broad or bifid appearance, affecting one or more of the phalanges of the thumb. As opposed to a complete duplication there is still a variable degree of fusion between the duplicated bones.	29	80	11	13259	0.1375	0.37931	query_1	['HP:0009942', 'HP:0009999']	20	0	79	Endothelial
HP	HP:0009999	Partial duplication of the phalanx of hand	8.32e-15	TRUE	A partial duplication, depending on severity leading to a broad or bifid appearance, affecting one or more of the phalanges of the hand. As opposed to a complete duplication there is still a variable degree of fusion between the duplicated bones.	29	80	11	13259	0.1375	0.37931	query_1	['HP:0009997']	20	0	79	Endothelial
GO:BP	GO:0043170	macromolecule metabolic process	3.68e-14	TRUE	"The chemical reactions and pathways involving macromolecules, any molecule of high relative molecular mass, the structure of which essentially comprises the multiple repetition of units derived, actually or conceptually, from molecules of low relative molecular mass." [GOC:mah]	5877	80	73	13259	0.9125	0.0124213	query_1	['GO:0008152']	20	0	79	Endothelial
HP	HP:0005518	Increased mean corpuscular volume	6.71e-14	TRUE	Larger than normal size of erythrocytes.	34	80	11	13259	0.1375	0.323529	query_1	['HP:0025065']	20	0	79	Endothelial
KEGG	KEGG:00000	KEGG root term	8e-14	TRUE	KEGG root term	5687	80	69	13259	0.8625	0.0121329	query_1	[]	20	0	79	Endothelial
HP	HP:0001894	Thrombocytosis	8.01e-14	TRUE	Increased numbers of platelets in the peripheral blood.	48	80	12	13259	0.15	0.25	query_1	['HP:0011873']	20	0	79	Endothelial
HP	HP:0030272	Abnormal erythrocyte enzyme concentration or activity	1.98e-13	TRUE	An altered level of any enzyme to act as catalysts within erythrocytes. This term includes changes due to altered activity of an enzyme.	37	80	11	13259	0.1375	0.297297	query_1	['HP:0001877', 'HP:0034684']	20	0	79	Endothelial
HP	HP:0004808	Acute myeloid leukemia	3.83e-13	TRUE	A form of leukemia characterized by overproduction of an early myeloid cell.	54	80	12	13259	0.15	0.222222	query_1	['HP:0002488']	20	0	79	Endothelial
HP	HP:0000912	Sprengel anomaly	3.84e-13	TRUE	A congenital skeletal deformity characterized by the elevation of one scapula (thus, one scapula is located superior to the other).	39	80	11	13259	0.1375	0.282051	query_1	['HP:0000782']	20	0	79	Endothelial
HP	HP:0009777	Absent thumb	5.27e-13	TRUE	Absent thumb, i.e., the absence of both phalanges of a thumb and the associated soft tissues.	40	80	11	13259	0.1375	0.275	query_1	['HP:0009380', 'HP:0009601']	20	0	79	Endothelial
HP	HP:0001972	Macrocytic anemia	6.18e-13	TRUE	A type of anemia characterized by increased size of erythrocytes with increased mean corpuscular volume (MCV) and increased mean corpuscular hemoglobin (MCH).	56	80	12	13259	0.15	0.214286	query_1	['HP:0010972']	20	0	79	Endothelial
HP	HP:0009942	Duplication of thumb phalanx	7.17e-13	TRUE	Complete or partial duplication of the phalanges of the thumb. Depending on the severity, the appearance on x-ray can vary from a notched phalanx (the duplicated bone is almost completely fused with the phalanx), a partially fused appearance of the two bones (bifid), two separate bones appearing side to side, or completely duplicated phalanges (proximal and distal phalanx of the thumb and/or 1st metacarpal). In contrast to the phalanges of the digits 2-5 (proximal, middle and distal), the proximal phalanx of the thumb is embryologically equivalent to the middle phalanges of the other digits, whereas the first metacarpal is embryologically of phalangeal origin and as such equivalent to the proximal phalanges of the other digits.	41	80	11	13259	0.1375	0.268293	query_1	['HP:0009602', 'HP:0009997']	20	0	79	Endothelial
HP	HP:0000185	Cleft soft palate	9.67e-13	TRUE	Cleft of the soft palate (also known as the velum, or muscular palate) as a result of a developmental defect occurring between the 7th and 12th week of pregnancy. Cleft soft palate can cause functional abnormalities of the Eustachian tube with resulting middle ear anomalies and hearing difficulties, as well as speech problems associated with hypernasal speech due to velopharyngeal insufficiency.	42	80	11	13259	0.1375	0.261905	query_1	['HP:0000175', 'HP:0100736']	20	0	79	Endothelial
HP	HP:0025065	Abnormal mean corpuscular volume	1.29e-12	TRUE	A deviation from normal of the mean corpuscular volume, or mean cell volume (MCV) of red blood cells, usually taken to be 80 to 100 femtoliters.	43	80	11	13259	0.1375	0.255814	query_1	['HP:0001877']	20	0	79	Endothelial
HP	HP:0001199	Triphalangeal thumb	1.72e-12	TRUE	A thumb with three phalanges in a single, proximo-distal axis. Thus, this term applies if the thumb has an accessory phalanx, leading to a digit like appearance of the thumb.	44	80	11	13259	0.1375	0.25	query_1	['HP:0009602']	20	0	79	Endothelial
HP	HP:0011902	Abnormal hemoglobin	3.84e-12	TRUE	Anomaly in the level or the function of hemoglobin, the oxygen-carrying protein of erythrocytes.	47	80	11	13259	0.1375	0.234043	query_1	['HP:0001877']	20	0	79	Endothelial
HP	HP:0004312	Abnormal reticulocyte morphology	6.36e-12	TRUE	A reticulocyte abnormality.	49	80	11	13259	0.1375	0.22449	query_1	['HP:0001877']	20	0	79	Endothelial
HP	HP:0001790	Nonimmune hydrops fetalis	8.12e-12	TRUE	A type of hydrops fetalis in which there is no identifiable circulating antibody to red blood cell antigens .	50	80	11	13259	0.1375	0.22	query_1	['HP:0001789']	20	0	79	Endothelial
HP	HP:0006749	Malignant gastrointestinal tract tumors	1.63e-11	TRUE	Malignant gastrointestinal tract tumors	53	80	11	13259	0.1375	0.207547	query_1	['HP:0007378']	20	0	79	Endothelial
HP	HP:0002672	Gastrointestinal carcinoma	1.63e-11	TRUE	Gastrointestinal carcinoma	53	80	11	13259	0.1375	0.207547	query_1	['HP:0006749']	20	0	79	Endothelial
HP	HP:0001087	Developmental glaucoma	1.63e-11	TRUE	Glaucoma which forms during the early years of a child's life is called developmental or congenital glaucoma.	53	80	11	13259	0.1375	0.207547	query_1	['HP:0000501', 'HP:0007700']	20	0	79	Endothelial
GO:BP	GO:0044238	primary metabolic process	3.81e-11	TRUE	"The chemical reactions and pathways involving those compounds which are formed as a part of the normal anabolic and catabolic processes. These processes take place in most, if not all, cells of the organism." [GOC:go_curators]	6514	80	73	13259	0.9125	0.0112066	query_1	['GO:0008152']	20	0	79	Endothelial
HP	HP:0002863	Myelodysplasia	8.1e-11	TRUE	Clonal hematopoietic stem cell disorders characterized by dysplasia (ineffective production) in one or more hematopoietic cell lineages, leading to anemia and cytopenia.	82	80	12	13259	0.15	0.146341	query_1	['HP:0004377']	20	0	79	Endothelial
GO:CC	GO:0005730	nucleolus	1.53e-10	TRUE	"A small, dense body one or more of which are present in the nucleus of eukaryotic cells. It is rich in RNA and protein, is not bounded by a limiting membrane, and is not seen during mitosis. Its prime function is the transcription of the nucleolar DNA into 45S ribosomal-precursor RNA, the processing of this RNA into 5.8S, 18S, and 28S components of ribosomal RNA, and the association of these components with 5S RNA and proteins synthesized outside the nucleolus. This association results in the formation of ribonucleoprotein precursors; these pass into the cytoplasm and mature into the 40S and 60S subunits of the ribosome." [ISBN:0198506732]	845	80	29	13259	0.3625	0.0343195	query_1	['GO:0031981', 'GO:0043232']	20	0	79	Endothelial
HP	HP:0002488	Acute leukemia	1.95e-10	TRUE	A clonal (malignant) hematopoietic disorder with an acute onset, affecting the bone marrow and the peripheral blood. The malignant cells show minimal differentiation and are called blasts, either myeloid blasts (myeloblasts) or lymphoid blasts (lymphoblasts).	88	80	12	13259	0.15	0.136364	query_1	['HP:0001909']	20	0	79	Endothelial
HP	HP:0009380	Finger aplasia	5.91e-10	TRUE	A developmental defect resulting in the presence of fewer than the normal number of fingers (i.e., aplasia of one or more fingers).	72	80	11	13259	0.1375	0.152778	query_1	['HP:0006265']	20	0	79	Endothelial
HP	HP:0100273	Neoplasm of the colon	5.91e-10	TRUE	Neoplasm of the colon	72	80	11	13259	0.1375	0.152778	query_1	['HP:0100834']	20	0	79	Endothelial
REAC	REAC:0000000	REACTOME root term	1.22e-09	TRUE	REACTOME root term	6148	80	67	13259	0.8375	0.0108979	query_1	[]	20	0	79	Endothelial
HP	HP:0010622	Neoplasm of the skeletal system	1.28e-09	TRUE	A tumor (abnormal growth of tissue) of the skeleton.	77	80	11	13259	0.1375	0.142857	query_1	['HP:0011793', 'HP:0011842']	20	0	79	Endothelial
HP	HP:0100834	Neoplasm of the large intestine	2.61e-09	TRUE	The presence of a neoplasm of the large intestine.	82	80	11	13259	0.1375	0.134146	query_1	['HP:0002250', 'HP:0007378']	20	0	79	Endothelial
HP	HP:0009778	Short thumb	9.55e-09	TRUE	Hypoplasia (congenital reduction in size) of the thumb.	92	80	11	13259	0.1375	0.119565	query_1	['HP:0009381', 'HP:0009601']	20	0	79	Endothelial
HP	HP:0001882	Decreased total leukocyte count	1.4e-08	TRUE	An abnormal decreased number of leukocytes in the blood.	125	80	12	13259	0.15	0.096	query_1	['HP:0011893']	20	0	79	Endothelial
HP	HP:0001789	Hydrops fetalis	2.17e-08	TRUE	The abnormal accumulation of fluid in two or more fetal compartments, including ascites, pleural effusion, pericardial effusion, and skin edema.	99	80	11	13259	0.1375	0.111111	query_1	['HP:0000969', 'HP:0034058']	20	0	79	Endothelial
HP	HP:0001909	Leukemia	2.94e-08	TRUE	A cancer of the blood and bone marrow characterized by an abnormal proliferation of leukocytes.	133	80	12	13259	0.15	0.0902256	query_1	['HP:0001881', 'HP:0004377']	20	0	79	Endothelial
HP	HP:0001421	Abnormality of the musculature of the hand	3.36e-08	TRUE	Abnormality of the musculature of the hand	103	80	11	13259	0.1375	0.106796	query_1	['HP:0001155', 'HP:0001446']	20	0	79	Endothelial
HP	HP:0000465	Webbed neck	3.74e-08	TRUE	Pterygium colli is a congenital skin fold that runs along the sides of the neck down to the shoulders. It involves an ectopic fibrotic facial band superficial to the trapezius muscle. Excess hair-bearing skin is also present and extends down the cervical region well beyond the normal hairline.	104	80	11	13259	0.1375	0.105769	query_1	['HP:0025668']	20	0	79	Endothelial
GO:BP	GO:0008152	metabolic process	7.14e-08	TRUE	"A cellular process consisting of the biochemical pathways by which a living organism transforms chemical substances. This includes including anabolism (biosynthetic process) and catabolism (catabolic process). Metabolic processes includes the transformation of small molecules, as well macromolecular processes such as DNA repair and replication, protein synthesis and degradation." [GOC:go_curators, ISBN:0198547684]	7302	80	73	13259	0.9125	0.00999726	query_1	['GO:0009987']	20	0	79	Endothelial
HP	HP:0009601	Aplasia/Hypoplasia of the thumb	9.34e-08	TRUE	Hypoplastic/small or absent thumb.	113	80	11	13259	0.1375	0.0973451	query_1	['HP:0001172', 'HP:0006265']	20	0	79	Endothelial
HP	HP:0010972	Anemia of inadequate production	9.61e-08	TRUE	A kind of anemia characterized by inadequate production of erythrocytes.	147	80	12	13259	0.15	0.0816327	query_1	['HP:0001903']	20	0	79	Endothelial
HP	HP:0000980	Pallor	1.37e-07	TRUE	Abnormally pale skin.	117	80	11	13259	0.1375	0.0940171	query_1	['HP:0011121']	20	0	79	Endothelial
HP	HP:0001680	Coarctation of aorta	1.37e-07	TRUE	Coarctation of the aorta is a narrowing or constriction of a segment of the aorta.	117	80	11	13259	0.1375	0.0940171	query_1	['HP:0001679']	20	0	79	Endothelial
HP	HP:0000519	Developmental cataract	1.65e-07	TRUE	A cataract that occurs congenitally as the result of a developmental defect, in contrast to the majority of cataracts that occur in adulthood as the result of degenerative changes of the lens.	119	80	11	13259	0.1375	0.092437	query_1	['HP:0000518', 'HP:0007700']	20	0	79	Endothelial
HP	HP:0000085	Horseshoe kidney	1.97e-07	TRUE	A connection of the right and left kidney by an isthmus of functioning renal parenchyma or fibrous tissue that crosses the midline.	121	80	11	13259	0.1375	0.0909091	query_1	['HP:0100542']	20	0	79	Endothelial
HP	HP:0100242	Sarcoma	3.34e-07	TRUE	A connective tissue neoplasm formed by proliferation of mesodermal cells. Bone and soft tissue sarcomas are the main types of sarcoma. Sarcoma is usually highly malignant.	127	80	11	13259	0.1375	0.0866142	query_1	['HP:0011792']	20	0	79	Endothelial
HP	HP:0000294	Low anterior hairline	3.64e-07	TRUE	Distance between the hairline (trichion) and the glabella (the most prominent point on the frontal bone above the root of the nose), in the midline, more than two SD below the mean. Alternatively, an apparently decreased distance between the hairline and the glabella.	128	80	11	13259	0.1375	0.0859375	query_1	['HP:0000599']	20	0	79	Endothelial
GO:BP	GO:0006364	rRNA processing	4.33e-07	TRUE	"Any process involved in the conversion of a primary ribosomal RNA (rRNA) transcript into one or more mature rRNA molecules." [GOC:curators]	157	80	13	13259	0.1625	0.0828026	query_1	['GO:0006396', 'GO:0016072', 'GO:0042254']	20	0	79	Endothelial
HP	HP:0011992	Abnormal neutrophil morphology	1.23e-06	TRUE	An abnormal form or size of neutrophils.	183	80	12	13259	0.15	0.0655738	query_1	['HP:0001874']	20	0	79	Endothelial
GO:CC	GO:0005737	cytoplasm	1.29e-06	TRUE	"The contents of a cell excluding the plasma membrane and nucleus, but including other subcellular structures." [ISBN:0198547684]	8137	80	75	13259	0.9375	0.00921716	query_1	['GO:0005622', 'GO:0110165']	20	0	79	Endothelial
HP	HP:0000782	Abnormal scapula morphology	1.29e-06	TRUE	Any abnormality of the scapula, also known as the shoulder blade.	144	80	11	13259	0.1375	0.0763889	query_1	['HP:0000765']	20	0	79	Endothelial
GO:BP	GO:0016072	rRNA metabolic process	2.46e-06	TRUE	"The chemical reactions and pathways involving rRNA, ribosomal RNA, a structural constituent of ribosomes." [ISBN:0198506732]	180	80	13	13259	0.1625	0.0722222	query_1	['GO:0016070']	20	0	79	Endothelial
HP	HP:0008551	Microtia	3.04e-06	TRUE	Underdevelopment of the external ear.	156	80	11	13259	0.1375	0.0705128	query_1	['HP:0008772']	20	0	79	Endothelial
HP	HP:0000104	Renal agenesis	3.72e-06	TRUE	Agenesis, that is, failure of the kidney to develop during embryogenesis and development.	159	80	11	13259	0.1375	0.0691824	query_1	['HP:0008678']	20	0	79	Endothelial
HP	HP:0001875	Decreased total neutrophil count	4.53e-06	TRUE	Abnormal decrease of absolute number of neutrophils in the blood, per microlitre, compared to a reference range for a given sex and age-group.	162	80	11	13259	0.1375	0.0679012	query_1	['HP:0011991']	20	0	79	Endothelial
HP	HP:0001874	Abnormality of neutrophils	4.76e-06	TRUE	A neutrophil abnormality.	206	80	12	13259	0.15	0.0582524	query_1	['HP:0001911']	20	0	79	Endothelial
HP	HP:0009602	Abnormality of thumb phalanx	4.84e-06	TRUE	A structural anomaly of one or more phalanges of the thumb.	163	80	11	13259	0.1375	0.0674847	query_1	['HP:0001172']	20	0	79	Endothelial
GO:CC	GO:0005791	rough endoplasmic reticulum	4.99e-06	TRUE	"The rough (or granular) endoplasmic reticulum (ER) has ribosomes adhering to the outer surface; the ribosomes are the site of translation of the mRNA for those proteins which are either to be retained within the cisternae (ER-resident proteins), the proteins of the lysosomes, or the proteins destined for export from the cell. Glycoproteins undergo their initial glycosylation within the cisternae." [ISBN:0198506732]	41	80	8	13259	0.1	0.195122	query_1	['GO:0005783']	20	0	79	Endothelial
HP	HP:0004377	Hematological neoplasm	5.92e-06	TRUE	Neoplasms located in the blood and blood-forming tissue (the bone marrow and lymphatic tissue).	210	80	12	13259	0.15	0.0571429	query_1	['HP:0001871', 'HP:0011793']	20	0	79	Endothelial
HP	HP:0100736	Abnormal soft palate morphology	7.72e-06	TRUE	An abnormality of the soft palate.	215	80	12	13259	0.15	0.055814	query_1	['HP:0000174']	20	0	79	Endothelial
HP	HP:0007379	Neoplasm of the genitourinary tract	8.52e-06	TRUE	A tumor (abnormal growth of tissue) of the genitourinary system.	172	80	11	13259	0.1375	0.0639535	query_1	['HP:0000119', 'HP:0011793']	20	0	79	Endothelial
HP	HP:0008772	Aplasia/Hypoplasia of the external ear	9.06e-06	TRUE	The presence of aplasia or developmental hypoplasia of all or part of the external ear.	173	80	11	13259	0.1375	0.0635838	query_1	['HP:0000377', 'HP:0008771']	20	0	79	Endothelial
HP	HP:0008771	Aplasia/Hypoplasia of the ear	1.08e-05	TRUE	The presence of aplasia or developmental hypoplasia of the ear.	176	80	11	13259	0.1375	0.0625	query_1	['HP:0031703']	20	0	79	Endothelial
HP	HP:0011991	Abnormal total neutrophil count	1.08e-05	TRUE	A deviation from the normal range of neutrophil cell counts in the circulation.	176	80	11	13259	0.1375	0.0625	query_1	['HP:0011992', 'HP:0032309']	20	0	79	Endothelial
GO:MF	GO:0003723	RNA binding	1.1e-05	TRUE	"Binding to an RNA molecule or a portion thereof." [GOC:jl, GOC:mah]	889	80	24	13259	0.3	0.0269966	query_1	['GO:0003676']	20	0	79	Endothelial
HP	HP:0410030	Cleft lip	1.29e-05	TRUE	A gap in the lip or lips.	179	80	11	13259	0.1375	0.0614525	query_1	['HP:0000159']	20	0	79	Endothelial
HP	HP:0009997	Duplication of phalanx of hand	1.93e-05	TRUE	This term applies if one or more of the phalanges of the hand are either partially duplicated, depending on severity leading to a broad or bifid appearance of the phalanges, or completely duplicated.	186	80	11	13259	0.1375	0.0591398	query_1	['HP:0004275', 'HP:0005918']	20	0	79	Endothelial
GO:MF	GO:1990948	ubiquitin ligase inhibitor activity	1.94e-05	TRUE	"Binds to and stops, prevents or reduces the activity of a ubiquitin ligase." [GOC:dph, GOC:vw, PMID:21389117]	8	80	5	13259	0.0625	0.625	query_1	['GO:0055105']	20	0	79	Endothelial
HP	HP:0009142	Duplication of bones involving the upper extremities	2.04e-05	TRUE	Duplication of bones involving the upper extremities	187	80	11	13259	0.1375	0.0588235	query_1	['HP:0002817']	20	0	79	Endothelial
HP	HP:0004275	Duplication of hand bones	2.04e-05	TRUE	Duplication of hand bones	187	80	11	13259	0.1375	0.0588235	query_1	['HP:0005922', 'HP:0009142']	20	0	79	Endothelial
HP	HP:0001911	Abnormal granulocyte morphology	2.2e-05	TRUE	Any structural abnormality or abnormal count of granulocytes.	236	80	12	13259	0.15	0.0508475	query_1	['HP:0010974']	20	0	79	Endothelial
HP	HP:0000599	Abnormality of the frontal hairline	2.69e-05	TRUE	An anomaly in the placement or shape of the hairline (trichion) on the forehead, that is, the border between skin on the forehead that has head hair and that does not.	192	80	11	13259	0.1375	0.0572917	query_1	['HP:0000290', 'HP:0009553']	20	0	79	Endothelial
HP	HP:0001254	Lethargy	2.99e-05	TRUE	A state of fatigue, either physical or mental slowness and sluggishness, with difficulties in initiating or performing simple tasks. Distinguished from apathy which implies indifference and a lack of desire or interest in the task. A person with lethargy may have the desire, but not the energy to engage in personal or socially relevant tasks.	194	80	11	13259	0.1375	0.056701	query_1	['HP:0000745']	20	0	79	Endothelial
GO:MF	GO:0019843	rRNA binding	3.17e-05	TRUE	"Binding to a ribosomal RNA." [GOC:jl]	51	80	8	13259	0.1	0.156863	query_1	['GO:0003723']	20	0	79	Endothelial
HP	HP:0100542	Abnormal localization of kidney	3.33e-05	TRUE	An abnormal site of the kidney.	196	80	11	13259	0.1375	0.0561224	query_1	['HP:0012210']	20	0	79	Endothelial
TF	TF:M01660_1	Factor: GABP-alpha; motif: CTTCCK; match class: 1	3.8e-05	TRUE	Factor: GABP-alpha; motif: CTTCCK; match class: 1	3895	80	50	13259	0.625	0.012837	query_1	['TF:M01660']	20	0	79	Endothelial
HP	HP:0007378	Neoplasm of the gastrointestinal tract	4.54e-05	TRUE	A tumor (abnormal growth of tissue) of the gastrointestinal tract.	202	80	11	13259	0.1375	0.0544555	query_1	['HP:0011024', 'HP:0034930']	20	0	79	Endothelial
HP	HP:0032309	Abnormal granulocyte count	4.78e-05	TRUE	Abnormal increase or decrease of absolute number of granulocytes in the blood, per microliter, compared to a reference range for a given sex and age-group.	203	80	11	13259	0.1375	0.0541872	query_1	['HP:0001911', 'HP:0011893']	20	0	79	Endothelial
HP	HP:0010974	Abnormal myeloid leukocyte morphology	6.16e-05	TRUE	An abnormality of myeloid leukocytes.	259	80	12	13259	0.15	0.046332	query_1	['HP:0001881']	20	0	79	Endothelial
HP	HP:0001518	Small for gestational age	0.00011417	TRUE	Smaller than normal size according to sex and gestational age related norms, defined as a weight below the 10th percentile for the gestational age.	221	80	11	13259	0.1375	0.0497738	query_1	['HP:0004325']	20	0	79	Endothelial
CORUM	CORUM:0000000	CORUM root	0.0002033	TRUE	CORUM root	915	80	18	13259	0.225	0.0196721	query_1	[]	20	0	79	Endothelial
HP	HP:0001446	Abnormality of the musculature of the upper limbs	0.0002634	TRUE	Abnormality of the musculature of the upper limbs	240	80	11	13259	0.1375	0.0458333	query_1	['HP:0002817', 'HP:0009127']	20	0	79	Endothelial
GO:MF	GO:0055105	ubiquitin-protein transferase inhibitor activity	0.00026991	TRUE	"Binds to and stops, prevents or reduces the activity of a ubiquitin-protein transferase." [GOC:BHF, GOC:rl]	12	80	5	13259	0.0625	0.416667	query_1	['GO:0004857', 'GO:0055106']	20	0	79	Endothelial
GO:BP	GO:1901798	positive regulation of signal transduction by p53 class mediator	0.00041695	TRUE	"Any process that activates or increases the frequency, rate or extent of signal transduction by p53 class mediator." [GOC:TermGenie]	26	80	6	13259	0.075	0.230769	query_1	['GO:0072331', 'GO:1901796', 'GO:1902533']	20	0	79	Endothelial
HP	HP:0009381	Short finger	0.00048399	TRUE	Abnormally short finger associated with developmental hypoplasia.	255	80	11	13259	0.1375	0.0431373	query_1	['HP:0006265', 'HP:0011927']	20	0	79	Endothelial
HP	HP:0034930	Digestive system neoplasm	0.00050329	TRUE	A tumor (abnormal growth of tissue) of the digestive system.	256	80	11	13259	0.1375	0.0429688	query_1	['HP:0011793', 'HP:0025031']	20	0	79	Endothelial
HP	HP:0009553	Abnormality of the hairline	0.00054394	TRUE	The hairline refers to the outline of hair of the head. An abnormality of the hairline can refer to an unusually low or high border between areas of the scalp with and without hair or to abnormal projections of scalp hair.	258	80	11	13259	0.1375	0.0426357	query_1	['HP:0011361', 'HP:0100037']	20	0	79	Endothelial
REAC	REAC:R-MMU-9629569	Protein hydroxylation	0.00059783	TRUE	Protein hydroxylation	16	80	4	13259	0.05	0.25	query_1	['REAC:R-MMU-163841']	20	0	79	Endothelial
HP	HP:0007700	Ocular anterior segment dysgenesis	0.00071004	TRUE	Abnormal development (dysgenesis) of the anterior segment of the eye globe. These structures are mainly of mesenchymal origin.	265	80	11	13259	0.1375	0.0415094	query_1	['HP:0004328']	20	0	79	Endothelial
HP	HP:0034058	Abnormal fetal morphology	0.00076507	TRUE	Any structural anomaly of the fetus.	267	80	11	13259	0.1375	0.0411985	query_1	['HP:0034057']	20	0	79	Endothelial
HP	HP:0001679	Abnormal aortic morphology	0.00079577	TRUE	An abnormality of the aorta.	328	80	12	13259	0.15	0.0365854	query_1	['HP:0011004', 'HP:0030962']	20	0	79	Endothelial
GO:CC	GO:0098556	cytoplasmic side of rough endoplasmic reticulum membrane	0.00091311	TRUE	"The side (leaflet) of the rough endoplasmic reticulum membrane that faces the cytoplasm." [GOC:ab, GOC:dos]	6	80	4	13259	0.05	0.666667	query_1	['GO:0030867', 'GO:0098554']	20	0	79	Endothelial
HP	HP:0008678	Renal hypoplasia/aplasia	0.00098858	TRUE	Absence or underdevelopment of the kidney.	274	80	11	13259	0.1375	0.040146	query_1	['HP:0012210']	20	0	79	Endothelial
HP	HP:0011792	Neoplasm by histology	0.00098858	TRUE	Neoplasm categorized according to type of histological abnormality.	274	80	11	13259	0.1375	0.040146	query_1	['HP:0002664']	20	0	79	Endothelial
HP	HP:0000501	Glaucoma	0.00122414	TRUE	Glaucoma refers loss of retinal ganglion cells in a characteristic pattern of optic neuropathy usually associated with increased intraocular pressure.	280	80	11	13259	0.1375	0.0392857	query_1	['HP:0012373']	20	0	79	Endothelial
HP	HP:0011361	Congenital abnormal hair pattern	0.00126788	TRUE	A congenital abnormality of the distribution of hair growth.	281	80	11	13259	0.1375	0.0391459	query_1	['HP:0010720']	20	0	79	Endothelial
HP	HP:0011873	Abnormal platelet count	0.00140047	TRUE	Abnormal number of platelets per volume of blood. In a healthy adult, a normal platelet count is between 150,000 and 450,000 per microliter of blood.	346	80	12	13259	0.15	0.0346821	query_1	['HP:0011875']	20	0	79	Endothelial
HP	HP:0011875	Abnormal platelet morphology	0.00158048	TRUE	An anomaly in platelet form, ultrastructure, or intracellular organelles.	350	80	12	13259	0.15	0.0342857	query_1	['HP:0001872']	20	0	79	Endothelial
HP	HP:0011893	Abnormal leukocyte count	0.00200318	TRUE	Number of leukocytes per volume of blood beyond normal limits.	358	80	12	13259	0.15	0.0335196	query_1	['HP:0001881']	20	0	79	Endothelial
HP	HP:0006265	Aplasia/Hypoplasia of fingers	0.00211094	TRUE	Small/hypoplastic or absent/aplastic fingers.	296	80	11	13259	0.1375	0.0371622	query_1	['HP:0001167', 'HP:0005927']	20	0	79	Endothelial
HP	HP:0000047	Hypospadias	0.00225427	TRUE	Abnormal position of urethral meatus on the ventral penile shaft (underside) characterized by displacement of the urethral meatus from the tip of the glans penis to the ventral surface of the penis, scrotum, or perineum.	298	80	11	13259	0.1375	0.0369128	query_1	['HP:0100627']	20	0	79	Endothelial
HP	HP:0001872	Abnormality of thrombocytes	0.003073	TRUE	An abnormality of platelets.	373	80	12	13259	0.15	0.0321716	query_1	['HP:0001871']	20	0	79	Endothelial
TF	TF:M10220_1	Factor: SAP-1a; motif: NRRCCGGAAGYRN; match class: 1	0.00338709	TRUE	Factor: SAP-1a; motif: NRRCCGGAAGYRN; match class: 1	2738	80	38	13259	0.475	0.0138787	query_1	['TF:M10220']	20	0	79	Endothelial
HP	HP:0010720	Abnormal hair pattern	0.0037451	TRUE	An abnormality of the distribution of hair growth.	314	80	11	13259	0.1375	0.0350319	query_1	['HP:0001595']	20	0	79	Endothelial
HP	HP:0100627	Displacement of the urethral meatus	0.00398191	TRUE	A displacement of the external urethral orifice from its normal position (in males normally placed at the tip of glans penis, in females normally placed about 2.5 cm behind the glans clitoridis and immediately in front of that of the vagina).	316	80	11	13259	0.1375	0.0348101	query_1	['HP:0000795', 'HP:0032076']	20	0	79	Endothelial
HP	HP:0001873	Thrombocytopenia	0.00423175	TRUE	A reduction in the number of circulating thrombocytes.	318	80	11	13259	0.1375	0.0345912	query_1	['HP:0011873']	20	0	79	Endothelial
HP	HP:0032076	Abnormal male urethral meatus morphology	0.00436176	TRUE	Abnormal male urethral meatus morphology	319	80	11	13259	0.1375	0.0344828	query_1	['HP:0000036']	20	0	79	Endothelial
HP	HP:0000470	Short neck	0.00586752	TRUE	Diminished length of the neck.	329	80	11	13259	0.1375	0.0334347	query_1	['HP:0003319', 'HP:0025668']	20	0	79	Endothelial
HP	HP:0001172	Abnormal thumb morphology	0.00640015	TRUE	An abnormal structure of the first digit of the hand.	332	80	11	13259	0.1375	0.0331325	query_1	['HP:0001167']	20	0	79	Endothelial
HP	HP:0001903	Anemia	0.00663686	TRUE	A reduction in erythrocytes volume or hemoglobin concentration.	475	80	13	13259	0.1625	0.0273684	query_1	['HP:0001877']	20	0	79	Endothelial
HP	HP:0002250	Abnormal large intestine morphology	0.00803287	TRUE	Any abnormality of the large intestine.	340	80	11	13259	0.1375	0.0323529	query_1	['HP:0002242']	20	0	79	Endothelial
TF	TF:M01984	Factor: ERF; motif: ACCGGAARTN	0.00906849	TRUE	Factor: ERF; motif: ACCGGAARTN	4672	80	51	13259	0.6375	0.0109161	query_1	['TF:M00000']	20	0	79	Endothelial
GO:CC	GO:0043229	intracellular organelle	0.0128439	TRUE	"Organized structure of distinctive morphology and function, occurring within the cell. Includes the nucleus, mitochondria, plastids, vacuoles, vesicles, ribosomes and the cytoskeleton. Excludes the plasma membrane." [GOC:go_curators]	9099	80	74	13259	0.925	0.00813276	query_1	['GO:0005622', 'GO:0043226']	20	0	79	Endothelial
HP	HP:0003319	Abnormality of the cervical spine	0.0138008	TRUE	Any abnormality of the cervical vertebral column.	360	80	11	13259	0.1375	0.0305556	query_1	['HP:0000925']	20	0	79	Endothelial
TF	TF:M00025_1	Factor: Elk-1; motif: NNNNCCGGAARTNN; match class: 1	0.0144859	TRUE	Factor: Elk-1; motif: NNNNCCGGAARTNN; match class: 1	3419	80	42	13259	0.525	0.0122843	query_1	['TF:M00025']	20	0	79	Endothelial
TF	TF:M01984_1	Factor: ERF; motif: ACCGGAARTN; match class: 1	0.015243	TRUE	Factor: ERF; motif: ACCGGAARTN; match class: 1	1387	80	25	13259	0.3125	0.0180245	query_1	['TF:M01984']	20	0	79	Endothelial
HP	HP:0100037	Abnormality of the scalp hair	0.0157115	TRUE	An abnormality of the hair of head.	365	80	11	13259	0.1375	0.030137	query_1	['HP:0001595', 'HP:0001965']	20	0	79	Endothelial
GO:BP	GO:0044085	cellular component biogenesis	0.0167618	TRUE	"A process that results in the biosynthesis of constituent macromolecules, assembly, and arrangement of constituent parts of a cellular component. Includes biosynthesis of constituent macromolecules, and those macromolecular modifications that are involved in synthesis or assembly of the cellular component." [GOC:jl, GOC:mah]	2401	80	34	13259	0.425	0.0141608	query_1	['GO:0071840']	20	0	79	Endothelial
HP	HP:0000795	Abnormality of the urethra	0.0178488	TRUE	An abnormality of the urethra, i.e., of the tube which connects the urinary bladder to the outside of the body.	370	80	11	13259	0.1375	0.0297297	query_1	['HP:0010936']	20	0	79	Endothelial
HP	HP:0001877	Abnormal erythrocyte morphology	0.0194801	TRUE	Any structural abnormality of erythrocytes (red-blood cells).	525	80	13	13259	0.1625	0.0247619	query_1	['HP:0001871']	20	0	79	Endothelial
HP	HP:0001965	Abnormal scalp morphology	0.0197368	TRUE	Any anomaly of the scalp, the skin an subcutaneous tissue of the head on which head hair grows.	374	80	11	13259	0.1375	0.0294118	query_1	['HP:0000234']	20	0	79	Endothelial
GO:MF	GO:0055106	ubiquitin-protein transferase regulator activity	0.0209834	TRUE	"Binds to and modulates the activity of a ubiquitin-protein transferase, an enzyme that catalyzes the covalent attachment of ubiquitin to lysine in a substrate protein." [GOC:BHF, GOC:rl]	26	80	5	13259	0.0625	0.192308	query_1	['GO:0030234']	20	0	79	Endothelial
REAC	REAC:R-MMU-163841	Gamma carboxylation, hypusinylation, hydroxylation, and arylsulfatase activation	0.0268929	TRUE	Gamma carboxylation, hypusinylation, hydroxylation, and arylsulfatase activation	40	80	4	13259	0.05	0.1	query_1	['REAC:R-MMU-597592']	20	0	79	Endothelial
HP	HP:0011004	Abnormal systemic arterial morphology	0.0281884	TRUE	An abnormality of the systemic arterial tree, which consists of the aorta and other systemic arteries.	464	80	12	13259	0.15	0.0258621	query_1	['HP:0033353']	20	0	79	Endothelial
HP	HP:0010987	Abnormal cellular immune system morphology	0.0355272	TRUE	An abnormality of the morphology or counts of the cells that make up the immune system.	475	80	12	13259	0.15	0.0252632	query_1	['HP:0032251']	20	0	79	Endothelial
HP	HP:0001881	Abnormal leukocyte morphology	0.0355272	TRUE	An abnormality of leukocytes.	475	80	12	13259	0.15	0.0252632	query_1	['HP:0001871', 'HP:0010987']	20	0	79	Endothelial
GO:CC	GO:0043226	organelle	0.046263	TRUE	"Organized structure of distinctive morphology and function. Includes the nucleus, mitochondria, plastids, vacuoles, vesicles, ribosomes and the cytoskeleton, and prokaryotic structures such as anammoxosomes and pirellulosomes. Excludes the plasma membrane." [GOC:go_curators]	9291	80	74	13259	0.925	0.0079647	query_1	['GO:0110165']	20	0	79	Endothelial
HP	HP:0000175	Cleft palate	0.0472417	TRUE	Cleft palate is a developmental defect of the palate resulting from a failure of fusion of the palatine processes and manifesting as a separation of the roof of the mouth (soft and hard palate).	489	80	12	13259	0.15	0.0245399	query_1	['HP:0000174', 'HP:0000202']	20	0	79	Endothelial
REAC	REAC:R-MMU-72689	Formation of a pool of free 40S subunits	9.66e-14	TRUE	Formation of a pool of free 40S subunits	95	24	10	13259	0.416667	0.105263	query_1	['REAC:R-MMU-72737']	20	1	80	Oligodendrocyte Progenitor Cell
REAC	REAC:R-MMU-156827	L13a-mediated translational silencing of Ceruloplasmin expression	2.73e-13	TRUE	L13a-mediated translational silencing of Ceruloplasmin expression	105	24	10	13259	0.416667	0.0952381	query_1	['REAC:R-MMU-72613']	20	1	80	Oligodendrocyte Progenitor Cell
REAC	REAC:R-MMU-72706	GTP hydrolysis and joining of the 60S ribosomal subunit	3.01e-13	TRUE	GTP hydrolysis and joining of the 60S ribosomal subunit	106	24	10	13259	0.416667	0.0943396	query_1	['REAC:R-MMU-72737']	20	1	80	Oligodendrocyte Progenitor Cell
REAC	REAC:R-MMU-72613	Eukaryotic Translation Initiation	5.83e-13	TRUE	Eukaryotic Translation Initiation	113	24	10	13259	0.416667	0.0884956	query_1	['REAC:R-MMU-72766']	20	1	80	Oligodendrocyte Progenitor Cell
REAC	REAC:R-MMU-72737	Cap-dependent Translation Initiation	5.83e-13	TRUE	Cap-dependent Translation Initiation	113	24	10	13259	0.416667	0.0884956	query_1	['REAC:R-MMU-72613']	20	1	80	Oligodendrocyte Progenitor Cell
REAC	REAC:R-MMU-1799339	SRP-dependent cotranslational protein targeting to membrane	3.89e-12	TRUE	SRP-dependent cotranslational protein targeting to membrane	86	24	9	13259	0.375	0.104651	query_1	['REAC:R-MMU-72766']	20	1	80	Oligodendrocyte Progenitor Cell
REAC	REAC:R-MMU-975956	Nonsense Mediated Decay (NMD) independent of the Exon Junction Complex (EJC)	5.37e-12	TRUE	Nonsense Mediated Decay (NMD) independent of the Exon Junction Complex (EJC)	89	24	9	13259	0.375	0.101124	query_1	['REAC:R-MMU-927802']	20	1	80	Oligodendrocyte Progenitor Cell
KEGG	KEGG:03010	Ribosome	6.61e-12	TRUE	Ribosome	162	24	10	13259	0.416667	0.0617284	query_1	['KEGG:00000']	20	1	80	Oligodendrocyte Progenitor Cell
REAC	REAC:R-MMU-72766	Translation	6.83e-12	TRUE	Translation	212	24	11	13259	0.458333	0.0518868	query_1	['REAC:R-MMU-392499']	20	1	80	Oligodendrocyte Progenitor Cell
REAC	REAC:R-MMU-927802	Nonsense-Mediated Decay (NMD)	3.24e-11	TRUE	Nonsense-Mediated Decay (NMD)	108	24	9	13259	0.375	0.0833333	query_1	['REAC:R-MMU-8953854']	20	1	80	Oligodendrocyte Progenitor Cell
REAC	REAC:R-MMU-975957	Nonsense Mediated Decay (NMD) enhanced by the Exon Junction Complex (EJC)	3.24e-11	TRUE	Nonsense Mediated Decay (NMD) enhanced by the Exon Junction Complex (EJC)	108	24	9	13259	0.375	0.0833333	query_1	['REAC:R-MMU-927802']	20	1	80	Oligodendrocyte Progenitor Cell
GO:CC	GO:0044391	ribosomal subunit	1.66e-10	TRUE	"Either of the two subunits of a ribosome: the ribosomal large subunit or the ribosomal small subunit." [GOC:jl]	175	24	11	13259	0.458333	0.0628571	query_1	['GO:0005840', 'GO:1990904']	20	1	80	Oligodendrocyte Progenitor Cell
KEGG	KEGG:05171	Coronavirus disease - COVID-19	4.46e-10	TRUE	Coronavirus disease - COVID-19	165	24	9	13259	0.375	0.0545455	query_1	['KEGG:00000']	20	1	80	Oligodendrocyte Progenitor Cell
GO:CC	GO:0005840	ribosome	1.2e-09	TRUE	"An intracellular organelle, about 200 A in diameter, consisting of RNA and protein. It is the site of protein biosynthesis resulting from translation of messenger RNA (mRNA). It consists of two subunits, one large and one small, each containing only protein and RNA. Both the ribosome and its subunits are characterized by their sedimentation coefficients, expressed in Svedberg units (symbol: S). Hence, the prokaryotic ribosome (70S) comprises a large (50S) subunit and a small (30S) subunit, while the eukaryotic ribosome (80S) comprises a large (60S) subunit and a small (40S) subunit. Two sites on the ribosomal large subunit are involved in translation, namely the aminoacyl site (A site) and peptidyl site (P site). Ribosomes from prokaryotes, eukaryotes, mitochondria, and chloroplasts have characteristically distinct ribosomal proteins." [ISBN:0198506732]	209	24	11	13259	0.458333	0.0526316	query_1	['GO:0043232']	20	1	80	Oligodendrocyte Progenitor Cell
REAC	REAC:R-MMU-72312	rRNA processing	1.56e-09	TRUE	rRNA processing	165	24	9	13259	0.375	0.0545455	query_1	['REAC:R-MMU-8953854']	20	1	80	Oligodendrocyte Progenitor Cell
REAC	REAC:R-MMU-8868773	rRNA processing in the nucleus and cytosol	1.56e-09	TRUE	rRNA processing in the nucleus and cytosol	165	24	9	13259	0.375	0.0545455	query_1	['REAC:R-MMU-72312']	20	1	80	Oligodendrocyte Progenitor Cell
REAC	REAC:R-MMU-6791226	Major pathway of rRNA processing in the nucleolus and cytosol	1.56e-09	TRUE	Major pathway of rRNA processing in the nucleolus and cytosol	165	24	9	13259	0.375	0.0545455	query_1	['REAC:R-MMU-8868773']	20	1	80	Oligodendrocyte Progenitor Cell
WP	WP:WP163	Cytoplasmic ribosomal proteins	1.84e-09	TRUE	Cytoplasmic ribosomal proteins	78	24	7	13259	0.291667	0.0897436	query_1	['WP:000000']	20	1	80	Oligodendrocyte Progenitor Cell
GO:MF	GO:0003735	structural constituent of ribosome	2.66e-09	TRUE	"The action of a molecule that contributes to the structural integrity of the ribosome." [GOC:mah]	153	24	10	13259	0.416667	0.0653595	query_1	['GO:0005198']	20	1	80	Oligodendrocyte Progenitor Cell
GO:CC	GO:0022626	cytosolic ribosome	4.68e-09	TRUE	"A ribosome located in the cytosol." [GOC:mtg_sensu]	104	24	9	13259	0.375	0.0865385	query_1	['GO:0005829', 'GO:0005840']	20	1	80	Oligodendrocyte Progenitor Cell
GO:BP	GO:0002181	cytoplasmic translation	9.22e-09	TRUE	"The chemical reactions and pathways resulting in the formation of a protein in the cytoplasm. This is a ribosome-mediated process in which the information in messenger RNA (mRNA) is used to specify the sequence of amino acids in the protein." [GOC:hjd]	173	24	10	13259	0.416667	0.0578035	query_1	['GO:0006412']	20	1	80	Oligodendrocyte Progenitor Cell
GO:BP	GO:0006412	translation	1.35e-07	TRUE	"The cellular metabolic process in which a protein is formed, using the sequence of a mature mRNA or circRNA molecule to specify the sequence of amino acids in a polypeptide chain. Translation is mediated by the ribosome, and begins with the formation of a ternary complex between aminoacylated initiator methionine tRNA, GTP, and initiation factor 2, which subsequently associates with the small subunit of the ribosome and an mRNA or circRNA. Translation ends with the release of a polypeptide chain from the ribosome." [GOC:go_curators]	575	24	13	13259	0.541667	0.0226087	query_1	['GO:0009059', 'GO:0019538', 'GO:0160307']	20	1	80	Oligodendrocyte Progenitor Cell
GO:BP	GO:0160307	protein biosynthetic process	1.35e-07	TRUE	"The chemical reactions and pathways resulting in the formation of protein." [Wikipedia:Protein_biosynthesis]	575	24	13	13259	0.541667	0.0226087	query_1	['GO:0009059', 'GO:0010467', 'GO:0019538']	20	1	80	Oligodendrocyte Progenitor Cell
CORUM	CORUM:3047	Parvulin-associated pre-rRNP complex	4.47e-07	TRUE	Parvulin-associated pre-rRNP complex	46	24	5	13259	0.208333	0.108696	query_1	['CORUM:0000000']	20	1	80	Oligodendrocyte Progenitor Cell
GO:CC	GO:0015934	large ribosomal subunit	4.56e-07	TRUE	"The larger of the two subunits of a ribosome. Two sites on the ribosomal large subunit are involved in translation, namely the aminoacyl site (A site) and peptidyl site (P site)." [ISBN:0198506732]	107	24	8	13259	0.333333	0.0747664	query_1	['GO:0044391']	20	1	80	Oligodendrocyte Progenitor Cell
GO:CC	GO:1990904	ribonucleoprotein complex	3.74e-06	TRUE	"A macromolecular complex that contains both RNA and protein molecules." [GOC:krc, GOC:vesicles]	581	24	12	13259	0.5	0.020654	query_1	['GO:0032991']	20	1	80	Oligodendrocyte Progenitor Cell
GO:CC	GO:0022625	cytosolic large ribosomal subunit	1.35e-05	TRUE	"The large subunit of a ribosome located in the cytosol." [GOC:mtg_sensu]	50	24	6	13259	0.25	0.12	query_1	['GO:0015934', 'GO:0022626']	20	1	80	Oligodendrocyte Progenitor Cell
REAC	REAC:R-MMU-392499	Metabolism of proteins	2.5e-05	TRUE	Metabolism of proteins	1351	24	13	13259	0.541667	0.0096225	query_1	['REAC:0000000']	20	1	80	Oligodendrocyte Progenitor Cell
GO:MF	GO:0005198	structural molecule activity	4.44e-05	TRUE	"The action of a molecule that contributes to the structural integrity of a complex." [GOC:mah, GOC:vw]	407	24	10	13259	0.416667	0.02457	query_1	['GO:0003674']	20	1	80	Oligodendrocyte Progenitor Cell
REAC	REAC:R-MMU-8953854	Metabolism of RNA	5.49e-05	TRUE	Metabolism of RNA	542	24	9	13259	0.375	0.0166052	query_1	['REAC:0000000']	20	1	80	Oligodendrocyte Progenitor Cell
REAC	REAC:R-MMU-72695	Formation of the ternary complex, and subsequently, the 43S complex	0.00043864	TRUE	Formation of the ternary complex, and subsequently, the 43S complex	50	24	4	13259	0.166667	0.08	query_1	['REAC:R-MMU-72737']	20	1	80	Oligodendrocyte Progenitor Cell
REAC	REAC:R-MMU-72702	Ribosomal scanning and start codon recognition	0.00074602	TRUE	Ribosomal scanning and start codon recognition	57	24	4	13259	0.166667	0.0701754	query_1	['REAC:R-MMU-72737']	20	1	80	Oligodendrocyte Progenitor Cell
REAC	REAC:R-MMU-72649	Translation initiation complex formation	0.00074602	TRUE	Translation initiation complex formation	57	24	4	13259	0.166667	0.0701754	query_1	['REAC:R-MMU-72662']	20	1	80	Oligodendrocyte Progenitor Cell
REAC	REAC:R-MMU-72662	Activation of the mRNA upon binding of the cap-binding complex and eIFs, and subsequent binding to 43S	0.00080031	TRUE	Activation of the mRNA upon binding of the cap-binding complex and eIFs, and subsequent binding to 43S	58	24	4	13259	0.166667	0.0689655	query_1	['REAC:R-MMU-72737']	20	1	80	Oligodendrocyte Progenitor Cell
HP	HP:0001450	Y-linked inheritance	0.0130695	TRUE	A mode of inheritance that is observed for traits related to a gene encoded on the Y chromosome.	3	24	2	13259	0.0833333	0.666667	query_1	['HP:0034345']	20	1	80	Oligodendrocyte Progenitor Cell
GO:MF	GO:0030533	triplet codon-amino acid adaptor activity	4.62e-41	TRUE	"The codon binding activity of a tRNA that positions an activated amino acid, mediating its insertion at the correct point in the sequence of a nascent polypeptide chain during protein synthesis." [GOC:hjd, GOC:mtg_MIT_16mar07, ISBN:0198506732]	21	52	19	13259	0.365385	0.904762	query_1	['GO:0003729', 'GO:0060090']	21	0	81	Oligodendrocyte Progenitor Cell
GO:BP	GO:0006414	translational elongation	1.67e-24	TRUE	"The successive addition of amino acid residues to a nascent polypeptide chain during protein biosynthesis." [GOC:ems]	88	52	19	13259	0.365385	0.215909	query_1	['GO:0006412', 'GO:0009059']	21	0	81	Oligodendrocyte Progenitor Cell
GO:CC	GO:0005739	mitochondrion	2.51e-22	TRUE	"A semiautonomous, self replicating organelle that occurs in varying numbers, shapes, and sizes in the cytoplasm of virtually all eukaryotic cells. It is notably the site of tissue respiration." [GOC:giardia, ISBN:0198506732]	1595	52	40	13259	0.769231	0.0250784	query_1	['GO:0005737', 'GO:0043231']	21	0	81	Oligodendrocyte Progenitor Cell
WP	WP:WP295	Electron transport chain	4.83e-21	TRUE	Electron transport chain	96	52	16	13259	0.307692	0.166667	query_1	['WP:000000']	21	0	81	Oligodendrocyte Progenitor Cell
KEGG	KEGG:00190	Oxidative phosphorylation	1.02e-20	TRUE	Oxidative phosphorylation	122	52	17	13259	0.326923	0.139344	query_1	['KEGG:00000']	21	0	81	Oligodendrocyte Progenitor Cell
GO:CC	GO:0098803	respiratory chain complex	1.1e-17	TRUE	"Any protein complex that is part of a respiratory chain." [GOC:dos]	99	52	16	13259	0.307692	0.161616	query_1	['GO:0032991']	21	0	81	Oligodendrocyte Progenitor Cell
GO:MF	GO:0003729	mRNA binding	1.28e-17	TRUE	"Binding to messenger RNA (mRNA), an intermediate molecule between DNA and protein. mRNA includes UTR and coding sequences, but does not contain introns." [GOC:kmv, GOC:pr, SO:0000234]	193	52	19	13259	0.365385	0.0984456	query_1	['GO:0003723']	21	0	81	Oligodendrocyte Progenitor Cell
HP	HP:0020120	Retinal nerve fiber edema	9.83e-17	TRUE	Swelling (edema) of the retinal nerve fibers.	13	52	9	13259	0.173077	0.692308	query_1	['HP:0020119']	21	0	81	Oligodendrocyte Progenitor Cell
HP	HP:0000576	Centrocecal scotoma	9.83e-17	TRUE	A scotoma (area of diminished vision within the visual field) located between the central point of fixation and the blind spot with a roughly horizontal oval shape.	13	52	9	13259	0.173077	0.692308	query_1	['HP:0000575']	21	0	81	Oligodendrocyte Progenitor Cell
KEGG	KEGG:04714	Thermogenesis	1.39e-16	TRUE	Thermogenesis	210	52	17	13259	0.326923	0.0809524	query_1	['KEGG:00000']	21	0	81	Oligodendrocyte Progenitor Cell
HP	HP:0001427	Mitochondrial inheritance	2.82e-16	TRUE	A mode of inheritance that is observed for traits related to a gene encoded on the mitochondrial genome. Because the mitochondrial genome is essentially always maternally inherited, a mitochondrial condition can only be transmitted by females, although the condition can affect both sexes. The proportion of mutant mitochondria can vary (heteroplasmy).	22	52	10	13259	0.192308	0.454545	query_1	['HP:0034345']	21	0	81	Oligodendrocyte Progenitor Cell
HP	HP:0001112	Leber optic atrophy	3.76e-16	TRUE	Degeneration of retinal ganglion cells and their axons.	9	52	8	13259	0.153846	0.888889	query_1	['HP:0000587']	21	0	81	Oligodendrocyte Progenitor Cell
KEGG	KEGG:05415	Diabetic cardiomyopathy	4.37e-16	TRUE	Diabetic cardiomyopathy	182	52	16	13259	0.307692	0.0879121	query_1	['KEGG:00000']	21	0	81	Oligodendrocyte Progenitor Cell
HP	HP:0032036	Reduced contrast sensitivity	6.84e-16	TRUE	An abnormality in perception of contrast. Spatial contrast is a physical dimension referring to the light-dark transition of a border or an edge in an image that delineates the existence of a pattern or an object. Contrast sensitivity refers to a measure of how much contrast a person requires to see a target. Contrast-sensitivity measurements differ from acuity measurements; acuity is a measure of the spatial-resolving ability of the visual system under conditions of very high contrast, whereas contrast sensitivity is a measure of the threshold contrast for seeing a target.	15	52	9	13259	0.173077	0.6	query_1	['HP:0000504']	21	0	81	Oligodendrocyte Progenitor Cell
KEGG	KEGG:05020	Prion disease	1.09e-15	TRUE	Prion disease	237	52	17	13259	0.326923	0.07173	query_1	['KEGG:00000']	21	0	81	Oligodendrocyte Progenitor Cell
KEGG	KEGG:05012	Parkinson disease	1.45e-15	TRUE	Parkinson disease	241	52	17	13259	0.326923	0.0705394	query_1	['KEGG:00000']	21	0	81	Oligodendrocyte Progenitor Cell
KEGG	KEGG:05208	Chemical carcinogenesis - reactive oxygen species	1.71e-15	TRUE	Chemical carcinogenesis - reactive oxygen species	198	52	16	13259	0.307692	0.0808081	query_1	['KEGG:00000']	21	0	81	Oligodendrocyte Progenitor Cell
HP	HP:0004309	Ventricular preexcitation	3.63e-15	TRUE	An abnormality in which the cardiac ventricles depolarize too early as a result of an abnormality of cardiac conduction pathways such as an accessory pathway.	27	52	10	13259	0.192308	0.37037	query_1	['HP:0004308']	21	0	81	Oligodendrocyte Progenitor Cell
HP	HP:0200125	Mitochondrial respiratory chain defects	6.59e-15	TRUE	Mitochondrial respiratory chain defects	18	52	9	13259	0.173077	0.5	query_1	['HP:0003287']	21	0	81	Oligodendrocyte Progenitor Cell
HP	HP:0020119	Abnormal retinal nerve fiber layer morphology	6.59e-15	TRUE	A structural abnormality of the retinal nerve fiber layer	18	52	9	13259	0.173077	0.5	query_1	['HP:0000479']	21	0	81	Oligodendrocyte Progenitor Cell
HP	HP:0007768	Central retinal vessel vascular tortuosity	6.85e-15	TRUE	The presence of an increased number of twists and turns of retinal blood vessels (arteries, arterioles, veins, venules).	11	52	8	13259	0.153846	0.727273	query_1	['HP:0000631']	21	0	81	Oligodendrocyte Progenitor Cell
KEGG	KEGG:05016	Huntington disease	9.92e-15	TRUE	Huntington disease	270	52	17	13259	0.326923	0.062963	query_1	['KEGG:00000']	21	0	81	Oligodendrocyte Progenitor Cell
HP	HP:0000631	Retinal arterial tortuosity	2.05e-14	TRUE	The presence of an increased number of twists and turns of the retinal artery.	12	52	8	13259	0.153846	0.666667	query_1	['HP:0000630', 'HP:0005116', 'HP:0012841']	21	0	81	Oligodendrocyte Progenitor Cell
REAC	REAC:R-MMU-1428517	Aerobic respiration and respiratory electron transport	3.05e-14	TRUE	Aerobic respiration and respiratory electron transport	219	52	16	13259	0.307692	0.0730594	query_1	['REAC:R-MMU-1430728']	21	0	81	Oligodendrocyte Progenitor Cell
HP	HP:0003737	Mitochondrial myopathy	9.68e-14	TRUE	A type of myopathy associated with mitochondrial disease and characterized by findings on biopsy such as ragged red muscle fibers.	53	52	11	13259	0.211538	0.207547	query_1	['HP:0003800']	21	0	81	Oligodendrocyte Progenitor Cell
KEGG	KEGG:05014	Amyotrophic lateral sclerosis	1.89e-13	TRUE	Amyotrophic lateral sclerosis	322	52	17	13259	0.326923	0.052795	query_1	['KEGG:00000']	21	0	81	Oligodendrocyte Progenitor Cell
KEGG	KEGG:05010	Alzheimer disease	2.09e-13	TRUE	Alzheimer disease	324	52	17	13259	0.326923	0.0524691	query_1	['KEGG:00000']	21	0	81	Oligodendrocyte Progenitor Cell
HP	HP:0008316	Abnormal mitochondria in muscle tissue	2.64e-13	TRUE	An abnormality of the mitochondria in muscle tissue.	39	52	10	13259	0.192308	0.25641	query_1	['HP:0003287', 'HP:0011805']	21	0	81	Oligodendrocyte Progenitor Cell
HP	HP:0007763	Retinal telangiectasia	2.71e-13	TRUE	Localized, irregular dilatation of small tortuous intraretinal blood vessels.	25	52	9	13259	0.173077	0.36	query_1	['HP:0001009', 'HP:0008046']	21	0	81	Oligodendrocyte Progenitor Cell
REAC	REAC:R-MMU-611105	Respiratory electron transport	3.21e-13	TRUE	Respiratory electron transport	125	52	13	13259	0.25	0.104	query_1	['REAC:R-MMU-1428517']	21	0	81	Oligodendrocyte Progenitor Cell
HP	HP:0003200	Ragged-red muscle fibers	4.27e-13	TRUE	An abnormal appearance of muscle fibers observed on muscle biopsy. Ragged red fibers can be visualized with Gomori trichrome staining as irregular and intensely red subsarcolemmal zones, whereas the normal myofibrils are green. The margins of affect fibers appear red and ragged. The ragged-red is due to the accumulation of abnormal mitochondria below the plasma membrane of the muscle fiber, leading to the appearance of a red rim and speckled sarcoplasm.	60	52	11	13259	0.211538	0.183333	query_1	['HP:0004303']	21	0	81	Oligodendrocyte Progenitor Cell
GO:MF	GO:0015453	oxidoreduction-driven active transmembrane transporter activity	7.16e-13	TRUE	"Primary active transport of a solute across a membrane, driven by exothermic flow of electrons from a reduced substrate to an oxidized substrate. Primary active transport is catalysis of the transport of a solute across a membrane, up the solute's concentration gradient, by binding the solute and undergoing a series of conformational changes. Transport works equally well in either direction and is driven by a primary energy source." [GOC:mtg_transport, ISBN:0815340729, TC:3.D.-.-.-]	31	52	10	13259	0.192308	0.322581	query_1	['GO:0015399']	21	0	81	Oligodendrocyte Progenitor Cell
HP	HP:0007924	Slow decrease in visual acuity	9.09e-13	TRUE	Slow decrease in visual acuity	28	52	9	13259	0.173077	0.321429	query_1	['HP:0000529']	21	0	81	Oligodendrocyte Progenitor Cell
GO:BP	GO:0015986	proton motive force-driven ATP synthesis	1.05e-12	TRUE	"The chemical reactions and pathways resulting in the formation of ATP driven by transport of protons across a membrane to generate an electrochemical gradient (proton-motive force)." [GOC:vw]	68	52	12	13259	0.230769	0.176471	query_1	['GO:0006754']	21	0	81	Oligodendrocyte Progenitor Cell
GO:BP	GO:0006119	oxidative phosphorylation	1.21e-12	TRUE	"The phosphorylation of ADP to ATP that accompanies the oxidation of a metabolite through the operation of the respiratory chain. Oxidation of compounds establishes a proton gradient across the membrane, providing the energy for ATP synthesis." [ISBN:0198506732, ISBN:0471331309]	124	52	14	13259	0.269231	0.112903	query_1	['GO:0009060']	21	0	81	Oligodendrocyte Progenitor Cell
HP	HP:0000622	Blurred vision	1.31e-12	TRUE	Lack of sharpness of vision resulting in the inability to see fine detail.	29	52	9	13259	0.173077	0.310345	query_1	['HP:0000504']	21	0	81	Oligodendrocyte Progenitor Cell
GO:BP	GO:0006412	translation	2.81e-12	TRUE	"The cellular metabolic process in which a protein is formed, using the sequence of a mature mRNA or circRNA molecule to specify the sequence of amino acids in a polypeptide chain. Translation is mediated by the ribosome, and begins with the formation of a ternary complex between aminoacylated initiator methionine tRNA, GTP, and initiation factor 2, which subsequently associates with the small subunit of the ribosome and an mRNA or circRNA. Translation ends with the release of a polypeptide chain from the ribosome." [GOC:go_curators]	575	52	22	13259	0.423077	0.0382609	query_1	['GO:0009059', 'GO:0019538', 'GO:0160307']	21	0	81	Oligodendrocyte Progenitor Cell
GO:BP	GO:0160307	protein biosynthetic process	2.81e-12	TRUE	"The chemical reactions and pathways resulting in the formation of protein." [Wikipedia:Protein_biosynthesis]	575	52	22	13259	0.423077	0.0382609	query_1	['GO:0009059', 'GO:0010467', 'GO:0019538']	21	0	81	Oligodendrocyte Progenitor Cell
KEGG	KEGG:05022	Pathways of neurodegeneration - multiple diseases	6.73e-12	TRUE	Pathways of neurodegeneration - multiple diseases	400	52	17	13259	0.326923	0.0425	query_1	['KEGG:00000']	21	0	81	Oligodendrocyte Progenitor Cell
HP	HP:0002572	Episodic vomiting	9.51e-12	TRUE	Paroxysmal, recurrent episodes of vomiting.	54	52	10	13259	0.192308	0.185185	query_1	['HP:0002013']	21	0	81	Oligodendrocyte Progenitor Cell
GO:BP	GO:0006754	ATP biosynthetic process	1.15e-11	TRUE	"The chemical reactions and pathways resulting in the formation of ATP, adenosine 5'-triphosphate, a universally important coenzyme and enzyme regulator." [GOC:go_curators, ISBN:0198506732]	82	52	12	13259	0.230769	0.146341	query_1	['GO:0009152', 'GO:0009206', 'GO:0046034']	21	0	81	Oligodendrocyte Progenitor Cell
HP	HP:0001138	Optic neuropathy	1.16e-11	TRUE	Optic neuropathy	55	52	10	13259	0.192308	0.181818	query_1	['HP:0000587']	21	0	81	Oligodendrocyte Progenitor Cell
GO:BP	GO:0042776	proton motive force-driven mitochondrial ATP synthesis	2.39e-11	TRUE	"The chemical reactions and pathways resulting in the formation of ATP driven by transport of protons across a mitochondrial membrane to generate an electrochemical gradient (proton-motive force)." [GOC:vw]	62	52	11	13259	0.211538	0.177419	query_1	['GO:0006119', 'GO:0015986']	21	0	81	Oligodendrocyte Progenitor Cell
GO:BP	GO:0009206	purine ribonucleoside triphosphate biosynthetic process	3.71e-11	TRUE	"The chemical reactions and pathways resulting in the formation of purine ribonucleoside triphosphate, a compound consisting of a purine base linked to a ribose sugar esterified with triphosphate on the sugar." [GOC:go_curators, ISBN:0198506732]	90	52	12	13259	0.230769	0.133333	query_1	['GO:0009145', 'GO:0009201', 'GO:0009205']	21	0	81	Oligodendrocyte Progenitor Cell
GO:MF	GO:0009055	electron transfer activity	3.86e-11	TRUE	"A molecular function representing the directed movement of electrons from one molecular entity to another, typically mediated by electron carriers or acceptors, resulting in the transfer of energy and/or the reduction-oxidation (redox) transformation of chemical species. This activity is fundamental to various biological processes, including cellular respiration and photosynthesis, as well as numerous enzymatic reactions involved in metabolic pathways." [Wikipedia:Electron_transfer]	44	52	10	13259	0.192308	0.227273	query_1	['GO:0003674']	21	0	81	Oligodendrocyte Progenitor Cell
HP	HP:0031546	Cardiac conduction abnormality	4.22e-11	TRUE	Any anomaly of the progression of electrical impulses through the heart.	122	52	12	13259	0.230769	0.0983607	query_1	['HP:0030956']	21	0	81	Oligodendrocyte Progenitor Cell
GO:BP	GO:0009145	purine nucleoside triphosphate biosynthetic process	4.26e-11	TRUE	"The chemical reactions and pathways resulting in the formation of purine nucleoside triphosphate, a compound consisting of a purine base linked to a ribose or deoxyribose sugar esterified with triphosphate on the sugar." [GOC:go_curators, ISBN:0198506732]	91	52	12	13259	0.230769	0.131868	query_1	['GO:0009142', 'GO:0009144']	21	0	81	Oligodendrocyte Progenitor Cell
HP	HP:0003800	Muscle abnormality related to mitochondrial dysfunction	4.75e-11	TRUE	Muscle abnormality related to mitochondrial dysfunction	90	52	11	13259	0.211538	0.122222	query_1	['HP:0011804']	21	0	81	Oligodendrocyte Progenitor Cell
GO:BP	GO:0009201	ribonucleoside triphosphate biosynthetic process	8.31e-11	TRUE	"The chemical reactions and pathways resulting in the formation of a ribonucleoside triphosphate, a compound consisting of a nucleobase linked to a ribose sugar esterified with triphosphate on the sugar." [GOC:go_curators, ISBN:0198506732]	96	52	12	13259	0.230769	0.125	query_1	['GO:0009142']	21	0	81	Oligodendrocyte Progenitor Cell
HP	HP:0005116	Arterial tortuosity	8.79e-11	TRUE	Abnormal tortuous (i.e., twisted) form of arteries.	27	52	8	13259	0.153846	0.296296	query_1	['HP:0004948', 'HP:0011004']	21	0	81	Oligodendrocyte Progenitor Cell
HP	HP:0100611	Multiple glomerular cysts	9.89e-11	TRUE	The presence of many cysts in the glomerulus of the kidney related to dilatation of the Bowman's capsule.	8	52	6	13259	0.115385	0.75	query_1	['HP:0000095']	21	0	81	Oligodendrocyte Progenitor Cell
GO:BP	GO:0009142	nucleoside triphosphate biosynthetic process	1.56e-10	TRUE	"The chemical reactions and pathways resulting in the formation of a nucleoside triphosphate, a compound consisting of a nucleobase linked to a deoxyribose or ribose sugar esterified with triphosphate on the sugar." [GOC:go_curators, ISBN:0198506732]	101	52	12	13259	0.230769	0.118812	query_1	['GO:0009141', 'GO:1901293']	21	0	81	Oligodendrocyte Progenitor Cell
HP	HP:0000114	Proximal tubulopathy	1.7e-10	TRUE	Dysfunction of the proximal tubule, which is the portion of the duct system of the nephron of the kidney which leads from Bowman's capsule to the loop of Henle.	47	52	9	13259	0.173077	0.191489	query_1	['HP:0000124']	21	0	81	Oligodendrocyte Progenitor Cell
HP	HP:0003128	Lactic acidosis	2.24e-10	TRUE	An abnormal buildup of lactic acid in the body, leading to acidification of the blood and other bodily fluids.	183	52	13	13259	0.25	0.0710382	query_1	['HP:0001941']	21	0	81	Oligodendrocyte Progenitor Cell
HP	HP:0004948	Vascular tortuosity	2.3e-10	TRUE	Abnormal twisting of arteries or veins.	30	52	8	13259	0.153846	0.266667	query_1	['HP:0033353']	21	0	81	Oligodendrocyte Progenitor Cell
HP	HP:0000603	Central scotoma	2.54e-10	TRUE	An area of depressed vision located at the point of fixation and that interferes with central vision.	49	52	9	13259	0.173077	0.183673	query_1	['HP:0000575']	21	0	81	Oligodendrocyte Progenitor Cell
HP	HP:0012841	Retinal vascular tortuosity	4.51e-10	TRUE	An increased number of twists and turns of the retinal blood vessels. This can affect either arteries, veins or both.	52	52	9	13259	0.173077	0.173077	query_1	['HP:0008046']	21	0	81	Oligodendrocyte Progenitor Cell
GO:MF	GO:0015078	proton transmembrane transporter activity	6.27e-10	TRUE	"Enables the transfer of a proton from one side of a membrane to the other." [GOC:ai]	113	52	12	13259	0.230769	0.106195	query_1	['GO:0008324']	21	0	81	Oligodendrocyte Progenitor Cell
HP	HP:0003572	Low plasma citrulline	7.37e-10	TRUE	A decreased concentration of citrulline in the blood.	10	52	6	13259	0.115385	0.6	query_1	['HP:0011965']	21	0	81	Oligodendrocyte Progenitor Cell
HP	HP:0003287	Abnormality of mitochondrial metabolism	9.1e-10	TRUE	A functional anomaly of mitochondria.	204	52	13	13259	0.25	0.0637255	query_1	['HP:0012103']	21	0	81	Oligodendrocyte Progenitor Cell
GO:BP	GO:1902600	proton transmembrane transport	1.07e-09	TRUE	"The directed movement of a proton across a membrane." [GO_REF:0000069, GOC:pr, GOC:TermGenie]	118	52	12	13259	0.230769	0.101695	query_1	['GO:0098655']	21	0	81	Oligodendrocyte Progenitor Cell
HP	HP:0002401	Stroke-like episode	1.38e-09	TRUE	No consensus exists on what a stroke-like episode is, but these episodes can be functionally defined as a new neurological deficit, occurring with or without the context of seizures, which last longer than 24 hours.	21	52	7	13259	0.134615	0.333333	query_1	['HP:0001297']	21	0	81	Oligodendrocyte Progenitor Cell
HP	HP:0012766	Widened cerebral subarachnoid space	1.62e-09	TRUE	An increase in size of the anatomic space between the arachnoid membrane and pia mater in the region surrounding the cerebrum.	11	52	6	13259	0.115385	0.545455	query_1	['HP:0012704']	21	0	81	Oligodendrocyte Progenitor Cell
HP	HP:0007327	Mixed demyelinating and axonal polyneuropathy	1.62e-09	TRUE	Mixed demyelinating and axonal polyneuropathy	11	52	6	13259	0.115385	0.545455	query_1	['HP:0009830', 'HP:0012447']	21	0	81	Oligodendrocyte Progenitor Cell
HP	HP:0100027	Recurrent pancreatitis	1.62e-09	TRUE	A recurrent form of pancreatitis.	11	52	6	13259	0.115385	0.545455	query_1	['HP:0001733']	21	0	81	Oligodendrocyte Progenitor Cell
WP	WP:WP1248	Oxidative phosphorylation	1.7e-09	TRUE	Oxidative phosphorylation	57	52	8	13259	0.153846	0.140351	query_1	['WP:000000']	21	0	81	Oligodendrocyte Progenitor Cell
HP	HP:0001716	Wolff-Parkinson-White syndrome	2.01e-09	TRUE	A disorder of the cardiac conduction system of the heart characterized by ventricular preexcitation due to the presence of an abnormal accessory atrioventricular electrical conduction pathway.	22	52	7	13259	0.134615	0.318182	query_1	['HP:0004309']	21	0	81	Oligodendrocyte Progenitor Cell
HP	HP:0012103	Abnormality of the mitochondrion	2.84e-09	TRUE	An anomaly of the mitochondrion, the membranous cytoplasmic organelle the interior of which is subdivided by cristae. The mitochondrion is a self replicating organelle that is the site of tissue respiration.	223	52	13	13259	0.25	0.058296	query_1	['HP:0011017']	21	0	81	Oligodendrocyte Progenitor Cell
GO:BP	GO:0009152	purine ribonucleotide biosynthetic process	3.17e-09	TRUE	"The chemical reactions and pathways resulting in the formation of a purine ribonucleotide, a compound consisting of ribonucleoside (a purine base linked to a ribose sugar) esterified with a phosphate group at either the 3' or 5'-hydroxyl group of the sugar." [GOC:go_curators, ISBN:0198506732]	129	52	12	13259	0.230769	0.0930233	query_1	['GO:0006164', 'GO:0009150', 'GO:0009260']	21	0	81	Oligodendrocyte Progenitor Cell
HP	HP:0001644	Dilated cardiomyopathy	3.22e-09	TRUE	Dilated cardiomyopathy (DCM) is defined by the presence of left ventricular dilatation and left ventricular systolic dysfunction in the absence of abnormal loading conditions (hypertension, valve disease) or coronary artery disease sufficient to cause global systolic impairment. Right ventricular dilation and dysfunction may be present but are not necessary for the diagnosis.	131	52	11	13259	0.211538	0.0839695	query_1	['HP:0001638']	21	0	81	Oligodendrocyte Progenitor Cell
HP	HP:0004308	Ventricular arrhythmia	3.57e-09	TRUE	Ventricular arrhythmia	95	52	10	13259	0.192308	0.105263	query_1	['HP:0011675']	21	0	81	Oligodendrocyte Progenitor Cell
HP	HP:0002331	Recurrent paroxysmal headache	4.06e-09	TRUE	Repeated episodes of headache with rapid onset, reaching a peak within minutes and of short duration (less than one hour) with pain that is throbbing, pulsating, or bursting in quality.	24	52	7	13259	0.134615	0.291667	query_1	['HP:0002315']	21	0	81	Oligodendrocyte Progenitor Cell
HP	HP:0000124	Renal tubular dysfunction	4.9e-09	TRUE	Abnormal function of the renal tubule. The basic functional unit of the kidney, the nephron, consists of a renal corpuscle attached to a renal tubule, with roughly 0.8 to 1.5 nephrons per adult kidney. The functions of the renal tubule include reabsorption of water, electrolytes, glucose, and amino acids and secretion of substances such as uric acid.	98	52	10	13259	0.192308	0.102041	query_1	['HP:0012211']	21	0	81	Oligodendrocyte Progenitor Cell
GO:CC	GO:0030964	NADH dehydrogenase complex	5.23e-09	TRUE	"An integral membrane complex that possesses NADH oxidoreductase activity. The complex is one of the components of the electron transport chain. It catalyzes the transfer of a pair of electrons from NADH to a quinone." [GOC:mah]	46	52	9	13259	0.173077	0.195652	query_1	['GO:0098796', 'GO:1990204']	21	0	81	Oligodendrocyte Progenitor Cell
GO:CC	GO:0045271	respiratory chain complex I	5.23e-09	TRUE	"Respiratory chain complex I is an enzyme of the respiratory chain. It consists of several polypeptide chains and is L-shaped, with a horizontal arm lying in the membrane and a vertical arm that projects into the matrix. The electrons of NADH enter the chain at this complex." [GOC:imk, GOC:jid, ISBN:0716749556]	46	52	9	13259	0.173077	0.195652	query_1	['GO:0030964', 'GO:0098803', 'GO:1902495']	21	0	81	Oligodendrocyte Progenitor Cell
HP	HP:0000649	Abnormality of visual evoked potentials	5.77e-09	TRUE	An anomaly of visually evoked potentials (VEP), which are electrical potentials, initiated by brief visual stimuli, which are recorded from the scalp overlying the visual cortex.	68	52	9	13259	0.173077	0.132353	query_1	['HP:0030453', 'HP:0430106']	21	0	81	Oligodendrocyte Progenitor Cell
HP	HP:0007067	Distal peripheral sensory neuropathy	5.97e-09	TRUE	Peripheral sensory neuropathy affecting primarily distal sensation.	13	52	6	13259	0.115385	0.461538	query_1	['HP:0000763']	21	0	81	Oligodendrocyte Progenitor Cell
HP	HP:0005157	Concentric hypertrophic cardiomyopathy	5.97e-09	TRUE	Hypertrophic cardiomyopathy with an symmetrical and concentric pattern of hypertrophy.	13	52	6	13259	0.115385	0.461538	query_1	['HP:0001639']	21	0	81	Oligodendrocyte Progenitor Cell
HP	HP:0002174	Postural tremor	7.57e-09	TRUE	A type of tremors that is triggered by holding a limb in a fixed position.	70	52	9	13259	0.173077	0.128571	query_1	['HP:0002345']	21	0	81	Oligodendrocyte Progenitor Cell
HP	HP:0000575	Scotoma	8.64e-09	TRUE	A regional and pathological increase of the light detection threshold in any region of the visual field surrounded by a field of normal or relatively well-preserved vision.	71	52	9	13259	0.173077	0.126761	query_1	['HP:0001123']	21	0	81	Oligodendrocyte Progenitor Cell
GO:MF	GO:0022853	active monoatomic ion transmembrane transporter activity	1.02e-08	TRUE	"Enables the transfer of an ion from one side of a membrane to the other up the solute's concentration gradient. This is carried out by binding the solute and undergoing a series of conformational changes. Transport works equally well in either direction." [GOC:mtg_transport, ISBN:0815340729]	74	52	10	13259	0.192308	0.135135	query_1	['GO:0015075', 'GO:0015399']	21	0	81	Oligodendrocyte Progenitor Cell
HP	HP:0007159	Fluctuations in consciousness	1.04e-08	TRUE	Changes in one's level of awareness and responsiveness to their environment.	14	52	6	13259	0.115385	0.428571	query_1	['HP:0004372']	21	0	81	Oligodendrocyte Progenitor Cell
GO:BP	GO:0009260	ribonucleotide biosynthetic process	1.11e-08	TRUE	"The chemical reactions and pathways resulting in the formation of a ribonucleotide, a compound consisting of ribonucleoside (a base linked to a ribose sugar) esterified with a phosphate group at either the 3' or 5'-hydroxyl group of the sugar." [GOC:go_curators, ISBN:0198506732]	143	52	12	13259	0.230769	0.0839161	query_1	['GO:0009165', 'GO:0009259', 'GO:0046390']	21	0	81	Oligodendrocyte Progenitor Cell
GO:BP	GO:0009060	aerobic respiration	1.12e-08	TRUE	"The enzymatic release of energy from inorganic and organic compounds (especially carbohydrates and fats) which requires oxygen as the terminal electron acceptor." [GOC:das, GOC:jl, ISBN:0140513590]	237	52	14	13259	0.269231	0.0590717	query_1	['GO:0045333']	21	0	81	Oligodendrocyte Progenitor Cell
GO:BP	GO:0046390	ribose phosphate biosynthetic process	1.31e-08	TRUE	"The chemical reactions and pathways resulting in the formation of ribose phosphate, any phosphorylated ribose sugar." [GOC:ai]	145	52	12	13259	0.230769	0.0827586	query_1	['GO:0019693', 'GO:0090407', 'GO:1901137']	21	0	81	Oligodendrocyte Progenitor Cell
GO:BP	GO:0006164	purine nucleotide biosynthetic process	1.42e-08	TRUE	"The chemical reactions and pathways resulting in the formation of a purine nucleotide, a compound consisting of nucleoside (a purine base linked to a deoxyribose or ribose sugar) esterified with a phosphate group at either the 3' or 5'-hydroxyl group of the sugar." [GOC:go_curators, ISBN:0198506732]	146	52	12	13259	0.230769	0.0821918	query_1	['GO:0006163', 'GO:0009165', 'GO:0072522']	21	0	81	Oligodendrocyte Progenitor Cell
REAC	REAC:R-MMU-6799198	Complex I biogenesis	1.48e-08	TRUE	Complex I biogenesis	58	52	8	13259	0.153846	0.137931	query_1	['REAC:R-MMU-611105']	21	0	81	Oligodendrocyte Progenitor Cell
HP	HP:0002490	Increased CSF lactate	1.59e-08	TRUE	Increased concentration of lactate in the cerebrospinal fluid.	110	52	10	13259	0.192308	0.0909091	query_1	['HP:0030085']	21	0	81	Oligodendrocyte Progenitor Cell
HP	HP:0030085	Abnormal CSF lactate concentration	1.59e-08	TRUE	Abnormal concentration of lactate in the cerebrospinal fluid.	110	52	10	13259	0.192308	0.0909091	query_1	['HP:0025454']	21	0	81	Oligodendrocyte Progenitor Cell
HP	HP:0000816	Abnormality of Krebs cycle metabolism	1.73e-08	TRUE	An abnormality of the tricarboxylic acid cycle.	15	52	6	13259	0.115385	0.4	query_1	['HP:0012379']	21	0	81	Oligodendrocyte Progenitor Cell
HP	HP:0000590	Progressive external ophthalmoplegia	1.8e-08	TRUE	Initial bilateral ptosis followed by limitation of eye movements in all directions and slowing of saccades.	29	52	7	13259	0.134615	0.241379	query_1	['HP:0000544']	21	0	81	Oligodendrocyte Progenitor Cell
HP	HP:0003648	Lacticaciduria	2.34e-08	TRUE	An increased concentration of lactic acid in the urine.	30	52	7	13259	0.134615	0.233333	query_1	['HP:0012072']	21	0	81	Oligodendrocyte Progenitor Cell
HP	HP:0025268	Stuttering	2.76e-08	TRUE	Disruptions in the production of speech sounds, with involuntary repetitions of words or parts of words, prolongations of speech sounds, or complete blockage of speech production for several seconds.	16	52	6	13259	0.115385	0.375	query_1	['HP:0002167']	21	0	81	Oligodendrocyte Progenitor Cell
HP	HP:0004885	Episodic respiratory distress	2.76e-08	TRUE	Episodic respiratory distress	16	52	6	13259	0.115385	0.375	query_1	['HP:0002098']	21	0	81	Oligodendrocyte Progenitor Cell
HP	HP:0011965	Abnormal circulating citrulline concentration	2.76e-08	TRUE	Any deviation from the normal concentration of citrulline in the blood circulation.	16	52	6	13259	0.115385	0.375	query_1	['HP:0033109']	21	0	81	Oligodendrocyte Progenitor Cell
HP	HP:0000580	Pigmentary retinopathy	3.32e-08	TRUE	An abnormality of the retina characterized by pigment deposition. It is typically associated with migration and proliferation of macrophages or retinal pigment epithelial cells into the retina; melanin from these cells causes the pigmentary changes. Pigmentary retinopathy is a common final pathway of many retinal conditions and is often associated with visual loss.	162	52	11	13259	0.211538	0.0679012	query_1	['HP:0007703']	21	0	81	Oligodendrocyte Progenitor Cell
HP	HP:0012429	Aplasia/Hypoplasia of the cerebral white matter	4.26e-08	TRUE	Absence or underdevelopment of the cerebral white matter.	17	52	6	13259	0.115385	0.352941	query_1	['HP:0002500']	21	0	81	Oligodendrocyte Progenitor Cell
HP	HP:0000544	External ophthalmoplegia	5.99e-08	TRUE	Paralysis of the external ocular muscles.	57	52	8	13259	0.153846	0.140351	query_1	['HP:0000602']	21	0	81	Oligodendrocyte Progenitor Cell
HP	HP:0000408	Progressive sensorineural hearing impairment	6.12e-08	TRUE	A progressive form of sensorineural hearing impairment.	34	52	7	13259	0.134615	0.205882	query_1	['HP:0000407', 'HP:0001730']	21	0	81	Oligodendrocyte Progenitor Cell
HP	HP:0003481	Segmental peripheral demyelination/remyelination	6.37e-08	TRUE	A segmental pattern of demyelination and regeneration (remyelination) affecting peripheral nerves.	18	52	6	13259	0.115385	0.333333	query_1	['HP:0011096']	21	0	81	Oligodendrocyte Progenitor Cell
GO:BP	GO:0045333	cellular respiration	7.02e-08	TRUE	"The enzymatic release of energy from inorganic and organic compounds (especially carbohydrates and fats) which either requires oxygen (aerobic respiration) or does not (anaerobic respiration)." [GOC:das, ISBN:0140513590, ISBN:0198506732]	271	52	14	13259	0.269231	0.0516605	query_1	['GO:0015980']	21	0	81	Oligodendrocyte Progenitor Cell
CORUM	CORUM:382	Respiratory chain complex I, mitochondrial	7.28e-08	TRUE	Respiratory chain complex I, mitochondrial	37	52	6	13259	0.115385	0.162162	query_1	['CORUM:0000000']	21	0	81	Oligodendrocyte Progenitor Cell
HP	HP:0000829	Hypoparathyroidism	7.63e-08	TRUE	A condition caused by a deficiency of parathyroid hormone characterized by hypocalcemia and hyperphosphatemia.	35	52	7	13259	0.134615	0.2	query_1	['HP:0011767']	21	0	81	Oligodendrocyte Progenitor Cell
GO:BP	GO:0022900	electron transport chain	7.79e-08	TRUE	"A process in which a series of electron carriers operate together to transfer electrons from donors to any of several different terminal electron acceptors." [GOC:mtg_electron_transport]	90	52	10	13259	0.192308	0.111111	query_1	['GO:0006091']	21	0	81	Oligodendrocyte Progenitor Cell
GO:CC	GO:1902495	transmembrane transporter complex	8.02e-08	TRUE	"A transmembrane protein complex which enables the transfer of a substance from one side of a membrane to the other." [GOC:bhm, GOC:TermGenie, PMID:18024586]	336	52	15	13259	0.288462	0.0446429	query_1	['GO:0098796', 'GO:1990351']	21	0	81	Oligodendrocyte Progenitor Cell
HP	HP:0000630	Abnormal retinal arterial/arteriolar morphology	9.19e-08	TRUE	Any deviation from the normal structure of the retinal artery or arterioles.	60	52	8	13259	0.153846	0.133333	query_1	['HP:0008046', 'HP:0011004', 'HP:3000036']	21	0	81	Oligodendrocyte Progenitor Cell
HP	HP:0001345	Psychotic mentation	9.28e-08	TRUE	A pattern of thinking and perceiving characterized by a loss of contact with reality, leading to significant changes in thoughts, perceptions, and behaviors.	19	52	6	13259	0.115385	0.315789	query_1	['HP:5200430']	21	0	81	Oligodendrocyte Progenitor Cell
HP	HP:0007141	Sensorimotor neuropathy	9.47e-08	TRUE	Sensorimotor neuropathy	92	52	9	13259	0.173077	0.0978261	query_1	['HP:0009830']	21	0	81	Oligodendrocyte Progenitor Cell
KEGG	KEGG:04723	Retrograde endocannabinoid signaling	1.05e-07	TRUE	Retrograde endocannabinoid signaling	127	52	9	13259	0.173077	0.0708661	query_1	['KEGG:00000']	21	0	81	Oligodendrocyte Progenitor Cell
GO:CC	GO:1990204	oxidoreductase complex	1.09e-07	TRUE	"Any protein complex that possesses oxidoreductase activity." [GOC:bhm, PMID:18982432]	93	52	10	13259	0.192308	0.107527	query_1	['GO:1902494']	21	0	81	Oligodendrocyte Progenitor Cell
HP	HP:0000597	Ophthalmoparesis	1.11e-07	TRUE	Ophthalmoplegia is a paralysis or weakness of one or more of the muscles that control eye movement.	236	52	12	13259	0.230769	0.0508475	query_1	['HP:0000496']	21	0	81	Oligodendrocyte Progenitor Cell
GO:CC	GO:1990351	transporter complex	1.22e-07	TRUE	"A protein complex facilitating transport of molecules (proteins, small molecules, nucleic acids) into, out of or within a cell, or between cells." [GOC:bhm, PMID:15449578]	346	52	15	13259	0.288462	0.0433526	query_1	['GO:0032991']	21	0	81	Oligodendrocyte Progenitor Cell
GO:BP	GO:0009165	nucleotide biosynthetic process	1.53e-07	TRUE	"The chemical reactions and pathways resulting in the formation of nucleotides, any nucleoside that is esterified with (ortho)phosphate or an oligophosphate at any hydroxyl group on the glycose moiety; may be mono-, di- or triphosphate; this definition includes cyclic-nucleotides (nucleoside cyclic phosphates)." [GOC:go_curators]	178	52	12	13259	0.230769	0.0674157	query_1	['GO:0009117', 'GO:1901293']	21	0	81	Oligodendrocyte Progenitor Cell
HP	HP:0001009	Telangiectasia	1.54e-07	TRUE	Telangiectasias refer to small dilated blood vessels located near the surface of the skin or mucous membranes, measuring between 0.5 and 1 millimeter in diameter. Telangiectasia are located especially on the tongue, lips, palate, fingers, face, conjunctiva, trunk, nail beds, and fingertips.	138	52	10	13259	0.192308	0.0724638	query_1	['HP:0011276']	21	0	81	Oligodendrocyte Progenitor Cell
HP	HP:0001639	Hypertrophic cardiomyopathy	1.71e-07	TRUE	Hypertrophic cardiomyopathy (HCM) is defined by the presence of increased ventricular wall thickness or mass in the absence of loading conditions (hypertension, valve disease) sufficient to cause the observed abnormality.	245	52	12	13259	0.230769	0.0489796	query_1	['HP:0001638']	21	0	81	Oligodendrocyte Progenitor Cell
HP	HP:0001730	Progressive hearing impairment	2.08e-07	TRUE	A progressive form of hearing impairment.	40	52	7	13259	0.134615	0.175	query_1	['HP:0000365']	21	0	81	Oligodendrocyte Progenitor Cell
HP	HP:0000095	Abnormal renal glomerulus morphology	2.19e-07	TRUE	A structural anomaly of the glomerulus.	143	52	10	13259	0.192308	0.0699301	query_1	['HP:0031263']	21	0	81	Oligodendrocyte Progenitor Cell
GO:BP	GO:0046034	ATP metabolic process	2.26e-07	TRUE	"The chemical reactions and pathways involving ATP, adenosine triphosphate, a universally important coenzyme and enzyme regulator." [GOC:go_curators]	184	52	12	13259	0.230769	0.0652174	query_1	['GO:0009150', 'GO:0009205']	21	0	81	Oligodendrocyte Progenitor Cell
HP	HP:0031263	Abnormal renal corpuscle morphology	2.35e-07	TRUE	Any anomalous structure of the renal corpuscle, which is the initial component of the nephron that filters blood. The renal corpuscle consists of a knot of capillaries (glomerulus) that is surrounded by a double-walled capsule (Bowman capsule) that opens into a renal tubule.	144	52	10	13259	0.192308	0.0694444	query_1	['HP:0011035', 'HP:0012575']	21	0	81	Oligodendrocyte Progenitor Cell
HP	HP:0000726	Dementia	2.47e-07	TRUE	A loss of global cognitive ability of sufficient amount to interfere with normal social or occupational function. Dementia represents a loss of previously present cognitive abilities, generally in adults, and can affect memory, thinking, language, judgment, and behavior.	195	52	11	13259	0.211538	0.0564103	query_1	['HP:0001268']	21	0	81	Oligodendrocyte Progenitor Cell
HP	HP:0004389	Intestinal pseudo-obstruction	2.53e-07	TRUE	A functional rather than mechanical obstruction of the intestines, associated with manifestations that resemble those caused by an intestinal obstruction, including distension, abdominal pain, nausea, vomiting, constipation or diarrhea, in an individual in whom a mechanical blockage has been excluded.	22	52	6	13259	0.115385	0.272727	query_1	['HP:0002242', 'HP:0002579']	21	0	81	Oligodendrocyte Progenitor Cell
HP	HP:0033109	Abnormal circulating non-proteinogenic amino acid concentration	2.53e-07	TRUE	Any deviation from the normal concentration in the blood circulation of an alpha-amino acid which is not a member of the group of 23 proteinogenic amino acids.	22	52	6	13259	0.115385	0.272727	query_1	['HP:0003112']	21	0	81	Oligodendrocyte Progenitor Cell
HP	HP:0001271	Polyneuropathy	2.59e-07	TRUE	A generalized disorder of peripheral nerves.	68	52	8	13259	0.153846	0.117647	query_1	['HP:0009830']	21	0	81	Oligodendrocyte Progenitor Cell
HP	HP:3000036	Abnormal head blood vessel morphology	2.59e-07	TRUE	An abnormality of a blood vessel of the head, including branches of the arterial and venous systems of the head.	68	52	8	13259	0.153846	0.117647	query_1	['HP:0000234', 'HP:0025015']	21	0	81	Oligodendrocyte Progenitor Cell
HP	HP:0000529	Progressive visual loss	2.89e-07	TRUE	A reduction of previously attained ability to see.	104	52	9	13259	0.173077	0.0865385	query_1	['HP:0000572']	21	0	81	Oligodendrocyte Progenitor Cell
HP	HP:0430106	Abnormal brain-evoked potentials	3.15e-07	TRUE	Any anomaly of brain-evoked potentials, defined as potentials generated by exteroceptive stimuli reflect synchronized activity by neuronal and axonal groups in the central nervous system (CNS) resulting from the arrival of nerve impulses after stimulation of a peripheral nerve or its receptors. Depending on the type of stimulus, evoked potentials are categorized as visual (VEP), auditory (AEP), or somatosensory (SSEP). Motor evoked potentials (MEP) occur when the brain's motor area is stimulated. They result from the activation of a sufficient number of motor units.	105	52	9	13259	0.173077	0.0857143	query_1	['HP:0030178']	21	0	81	Oligodendrocyte Progenitor Cell
GO:BP	GO:0006091	generation of precursor metabolites and energy	3.2e-07	TRUE	"The chemical reactions and pathways resulting in the formation of precursor metabolites, substances from which energy is derived, and any process involved in the liberation of energy from these substances." [GOC:jl]	370	52	15	13259	0.288462	0.0405405	query_1	['GO:0008152']	21	0	81	Oligodendrocyte Progenitor Cell
GO:BP	GO:0072522	purine-containing compound biosynthetic process	3.75e-07	TRUE	"The chemical reactions and pathways resulting in the formation of a purine-containing compound, i.e. any compound that contains purine or a formal derivative thereof." [GOC:mah]	192	52	12	13259	0.230769	0.0625	query_1	['GO:0009058', 'GO:0072521']	21	0	81	Oligodendrocyte Progenitor Cell
HP	HP:0007183	Focal T2 hyperintense basal ganglia lesion	4.53e-07	TRUE	A lighter than expected T2 signal on magnetic resonance imaging (MRI) of the basal ganglia. This term refers to a localized hyperintensity affecting a particular region of the basal ganglia.	24	52	6	13259	0.115385	0.25	query_1	['HP:0012751']	21	0	81	Oligodendrocyte Progenitor Cell
HP	HP:0001045	Vitiligo	4.53e-07	TRUE	Vitiligo	24	52	6	13259	0.115385	0.25	query_1	['HP:0001000']	21	0	81	Oligodendrocyte Progenitor Cell
GO:MF	GO:0060090	molecular adaptor activity	5.21e-07	TRUE	"The binding activity of a molecule that brings together two or more molecules through a selective, non-covalent, often stoichiometric interaction, permitting those molecules to function in a coordinated way." [GOC:mtg_MIT_16mar07, GOC:vw]	821	52	20	13259	0.384615	0.0243605	query_1	['GO:0003674']	21	0	81	Oligodendrocyte Progenitor Cell
GO:MF	GO:0015399	primary active transmembrane transporter activity	6.02e-07	TRUE	"Enables the transfer of a solute from one side of a membrane to the other, up the solute's concentration gradient, by binding the solute and undergoing a series of conformational changes. Transport works equally well in either direction and is powered by a primary energy source. Primary energy sources known to be coupled to transport are chemical such as ATP hydrolysis, redox energy and photon energy." [GOC:mtg_transport, PMID:31613498]	110	52	10	13259	0.192308	0.0909091	query_1	['GO:0022804']	21	0	81	Oligodendrocyte Progenitor Cell
HP	HP:0025454	Abnormal CSF metabolite concentration	6.25e-07	TRUE	Any deviation from the normal range of concentration of a metabolite in the cerebrospinal fluid.	159	52	10	13259	0.192308	0.0628931	query_1	['HP:0001939', 'HP:0002921']	21	0	81	Oligodendrocyte Progenitor Cell
HP	HP:0000819	Diabetes mellitus	6.47e-07	TRUE	A group of abnormalities characterized by hyperglycemia and glucose intolerance.	275	52	12	13259	0.230769	0.0436364	query_1	['HP:0000818', 'HP:0001952']	21	0	81	Oligodendrocyte Progenitor Cell
GO:BP	GO:0009205	purine ribonucleoside triphosphate metabolic process	7.23e-07	TRUE	"The chemical reactions and pathways involving purine ribonucleoside triphosphate, a compound consisting of a purine base linked to a ribose sugar esterified with triphosphate on the sugar." [GOC:go_curators, ISBN:0198506732]	203	52	12	13259	0.230769	0.0591133	query_1	['GO:0009144']	21	0	81	Oligodendrocyte Progenitor Cell
HP	HP:0010794	Impaired visuospatial constructive cognition	7.71e-07	TRUE	Reduced ability affecting mainly visuospatial cognition which may be tested using pattern construction (for example by Differential Ability Scales, which test a person's strengths and weaknesses across a range of intellectual abilities).	26	52	6	13259	0.115385	0.230769	query_1	['HP:0001328']	21	0	81	Oligodendrocyte Progenitor Cell
HP	HP:0001952	Glucose intolerance	9.36e-07	TRUE	Glucose intolerance (GI) can be defined as dysglycemia that comprises both prediabetes and diabetes. It includes the conditions of impaired fasting glucose (IFG) and impaired glucose tolerance (IGT) and diabetes mellitus (DM).	284	52	12	13259	0.230769	0.0422535	query_1	['HP:0011014']	21	0	81	Oligodendrocyte Progenitor Cell
GO:BP	GO:0009144	purine nucleoside triphosphate metabolic process	1.02e-06	TRUE	"The chemical reactions and pathways involving purine nucleoside triphosphate, a compound consisting of a purine base linked to a ribose or deoxyribose sugar esterified with triphosphate on the sugar." [GOC:go_curators, ISBN:0198506732]	209	52	12	13259	0.230769	0.0574163	query_1	['GO:0009141']	21	0	81	Oligodendrocyte Progenitor Cell
GO:BP	GO:0015980	energy derivation by oxidation of organic compounds	1.23e-06	TRUE	"The chemical reactions and pathways by which a cell derives energy from organic compounds; results in the oxidation of the compounds from which energy is released." [GOC:mah]	335	52	14	13259	0.269231	0.041791	query_1	['GO:0006091']	21	0	81	Oligodendrocyte Progenitor Cell
GO:BP	GO:0022904	respiratory electron transport chain	1.25e-06	TRUE	"A process in which a series of electron carriers operate together to transfer electrons from donors such as NADH and FADH2 to any of several different terminal electron acceptors to generate a transmembrane electrochemical gradient." [GOC:mtg_electron_transport, ISBN:0716720094]	82	52	9	13259	0.173077	0.109756	query_1	['GO:0022900', 'GO:0045333']	21	0	81	Oligodendrocyte Progenitor Cell
HP	HP:0002922	Increased CSF protein concentration	1.25e-06	TRUE	Increased concentration of protein in the cerebrospinal fluid.	51	52	7	13259	0.134615	0.137255	query_1	['HP:0025456']	21	0	81	Oligodendrocyte Progenitor Cell
HP	HP:0001941	Acidosis	1.29e-06	TRUE	Abnormal acid accumulation or depletion of base.	364	52	13	13259	0.25	0.0357143	query_1	['HP:0004360']	21	0	81	Oligodendrocyte Progenitor Cell
HP	HP:0011035	Abnormal renal cortex morphology	1.43e-06	TRUE	An abnormality of the cortex of the kidney.	173	52	10	13259	0.192308	0.0578035	query_1	['HP:0012210']	21	0	81	Oligodendrocyte Progenitor Cell
GO:BP	GO:0019646	aerobic electron transport chain	1.69e-06	TRUE	"A process in which a series of electron carriers operate together to transfer electrons from donors such as NADH and FADH2 to oxygen to generate a transmembrane electrochemical gradient." [GOC:ai, GOC:mtg_electron_transport]	55	52	8	13259	0.153846	0.145455	query_1	['GO:0006119', 'GO:0009060', 'GO:0022904']	21	0	81	Oligodendrocyte Progenitor Cell
HP	HP:0003546	Exercise intolerance	1.74e-06	TRUE	A functional motor deficit where individuals whose responses to the challenges of exercise fail to achieve levels considered normal for their age and gender.	127	52	9	13259	0.173077	0.0708661	query_1	['HP:0025142']	21	0	81	Oligodendrocyte Progenitor Cell
HP	HP:0011767	Abnormality of the parathyroid physiology	1.9e-06	TRUE	A functional abnormality of the parathyroid gland.	54	52	7	13259	0.134615	0.12963	query_1	['HP:0000828']	21	0	81	Oligodendrocyte Progenitor Cell
HP	HP:0025456	Abnormal CSF protein concentration	2.17e-06	TRUE	Any deviation from the normal range of a protein concentration in the cerebrospinal fluid.	55	52	7	13259	0.134615	0.127273	query_1	['HP:0001939', 'HP:0002921']	21	0	81	Oligodendrocyte Progenitor Cell
GO:BP	GO:0009141	nucleoside triphosphate metabolic process	2.17e-06	TRUE	"The chemical reactions and pathways involving a nucleoside triphosphate, a compound consisting of a nucleobase linked to a deoxyribose or ribose sugar esterified with triphosphate on the sugar." [GOC:go_curators, ISBN:0198506732]	223	52	12	13259	0.230769	0.0538117	query_1	['GO:0006753']	21	0	81	Oligodendrocyte Progenitor Cell
GO:MF	GO:0003723	RNA binding	2.21e-06	TRUE	"Binding to an RNA molecule or a portion thereof." [GOC:jl, GOC:mah]	889	52	20	13259	0.384615	0.0224972	query_1	['GO:0003676']	21	0	81	Oligodendrocyte Progenitor Cell
HP	HP:0004360	Abnormality of acid-base homeostasis	2.32e-06	TRUE	An abnormality of the balance or maintenance of the balance of acids and bases in bodily fluids, resulting in an abnormal pH.	382	52	13	13259	0.25	0.0340314	query_1	['HP:0012337']	21	0	81	Oligodendrocyte Progenitor Cell
GO:MF	GO:0008137	NADH dehydrogenase (ubiquinone) activity	2.42e-06	TRUE	"Catalysis of the reaction: NADH + ubiquinone + 5 H+(in) = NAD+ + ubiquinol + 4 H+(out)." [RHEA:29091]	18	52	6	13259	0.115385	0.333333	query_1	['GO:0009055', 'GO:0015078', 'GO:0015453', 'GO:0022853']	21	0	81	Oligodendrocyte Progenitor Cell
HP	HP:0012377	Hemianopia	2.43e-06	TRUE	Partial or complete loss of vision in one half of the visual field of one or both eyes.	31	52	6	13259	0.115385	0.193548	query_1	['HP:0001123']	21	0	81	Oligodendrocyte Progenitor Cell
HP	HP:0004303	Abnormal muscle fiber morphology	2.45e-06	TRUE	Any abnormality of the skeletal muscle cell. Muscle fibers are subdivided into two types. Type I fibers are fatigue-resistant and rich in oxidative enzymes (they stain light with the myosin ATPase reaction), and type II fibers are fast-contracting, fatigue-prone, and rich in glycolytic enzymes (these fibers stain darkly). Normal muscle tissue has a random distribution of type I and type II fibers.	242	52	11	13259	0.211538	0.0454546	query_1	['HP:0011805']	21	0	81	Oligodendrocyte Progenitor Cell
CORUM	CORUM:381	Respiratory chain complex I, mitochondrial	2.88e-06	TRUE	Respiratory chain complex I, mitochondrial	35	52	5	13259	0.0961538	0.142857	query_1	['CORUM:0000000']	21	0	81	Oligodendrocyte Progenitor Cell
HP	HP:0002883	Hyperventilation	2.98e-06	TRUE	Hyperventilation refers to an increased pulmonary ventilation rate that is faster than necessary for the exchange of gases. Hyperventilation can result from increased frequency of breathing, an increased tidal volume, or both, and leads to an excess intake of oxygen and the blowing off of carbon dioxide.	32	52	6	13259	0.115385	0.1875	query_1	['HP:0002793']	21	0	81	Oligodendrocyte Progenitor Cell
HP	HP:0012575	Abnormal nephron morphology	3.56e-06	TRUE	A structural anomaly of the nephron.	190	52	10	13259	0.192308	0.0526316	query_1	['HP:0012210']	21	0	81	Oligodendrocyte Progenitor Cell
HP	HP:0007703	Abnormal retinal pigmentation	3.6e-06	TRUE	Any deviation from the normal pigmentation of the retina.	251	52	11	13259	0.211538	0.0438247	query_1	['HP:0000479']	21	0	81	Oligodendrocyte Progenitor Cell
GO:BP	GO:0042773	ATP synthesis coupled electron transport	4.01e-06	TRUE	"The transfer of electrons through a series of electron donors and acceptors, generating energy that is ultimately used for synthesis of ATP." [ISBN:0716731363]	61	52	8	13259	0.153846	0.131148	query_1	['GO:0006119', 'GO:0022904']	21	0	81	Oligodendrocyte Progenitor Cell
KEGG	KEGG:04932	Non-alcoholic fatty liver disease	4.08e-06	TRUE	Non-alcoholic fatty liver disease	136	52	8	13259	0.153846	0.0588235	query_1	['KEGG:00000']	21	0	81	Oligodendrocyte Progenitor Cell
HP	HP:0007302	Bipolar affective disorder	4.4e-06	TRUE	Bipolar disorder is an illness of mood characterized by alternating episodes of elevated and depressed moods, which are interspersed with euthymic periods.	34	52	6	13259	0.115385	0.176471	query_1	['HP:0025783']	21	0	81	Oligodendrocyte Progenitor Cell
HP	HP:0000828	Abnormality of the parathyroid gland	4.58e-06	TRUE	An abnormality of the parathyroid gland.	61	52	7	13259	0.134615	0.114754	query_1	['HP:0000818']	21	0	81	Oligodendrocyte Progenitor Cell
HP	HP:0003348	Hyperalaninemia	4.58e-06	TRUE	An increased concentration of alanine in the blood.	61	52	7	13259	0.134615	0.114754	query_1	['HP:0010916']	21	0	81	Oligodendrocyte Progenitor Cell
HP	HP:0000602	Ophthalmoplegia	4.81e-06	TRUE	Paralysis of one or more extraocular muscles that are responsible for eye movements.	196	52	10	13259	0.192308	0.0510204	query_1	['HP:0000597']	21	0	81	Oligodendrocyte Progenitor Cell
GO:CC	GO:0005740	mitochondrial envelope	4.99e-06	TRUE	"The double lipid bilayer enclosing the mitochondrion and separating its contents from the cell cytoplasm; includes the intermembrane space." [GOC:ai, GOC:pz]	719	52	18	13259	0.346154	0.0250348	query_1	['GO:0005739', 'GO:0031967']	21	0	81	Oligodendrocyte Progenitor Cell
HP	HP:0010916	Abnormal circulating alanine concentration	5.15e-06	TRUE	An abnormality of an alanine metabolic process.	62	52	7	13259	0.134615	0.112903	query_1	['HP:0010915']	21	0	81	Oligodendrocyte Progenitor Cell
HP	HP:0010915	Abnormal circulating pyruvate family amino acid concentration	5.15e-06	TRUE	An abnormality of a pyruvate family amino acid metabolic process.	62	52	7	13259	0.134615	0.112903	query_1	['HP:0033108']	21	0	81	Oligodendrocyte Progenitor Cell
HP	HP:0001298	Encephalopathy	5.7e-06	TRUE	Encephalopathy is a term that means brain disease, damage, or malfunction. In general, encephalopathy is manifested by an altered mental state.	333	52	12	13259	0.230769	0.036036	query_1	['HP:0012638']	21	0	81	Oligodendrocyte Progenitor Cell
HP	HP:0002045	Hypothermia	6.33e-06	TRUE	Reduced body temperature due to failed thermoregulation.	36	52	6	13259	0.115385	0.166667	query_1	['HP:0004370']	21	0	81	Oligodendrocyte Progenitor Cell
HP	HP:0000572	Visual loss	7.07e-06	TRUE	Loss of visual acuity (implying that vision was better at a certain time point in life). Otherwise the term reduced visual acuity should be used (or a subclass of that).	204	52	10	13259	0.192308	0.0490196	query_1	['HP:0000505']	21	0	81	Oligodendrocyte Progenitor Cell
GO:BP	GO:1901293	nucleoside phosphate biosynthetic process	7.14e-06	TRUE	"The chemical reactions and pathways resulting in the formation of a nucleoside phosphate." [GOC:TermGenie]	247	52	12	13259	0.230769	0.048583	query_1	['GO:0006753', 'GO:0034654', 'GO:0090407']	21	0	81	Oligodendrocyte Progenitor Cell
HP	HP:0003198	Myopathy	7.15e-06	TRUE	A disorder of muscle unrelated to impairment of innervation or neuromuscular junction.	268	52	11	13259	0.211538	0.0410448	query_1	['HP:0011805']	21	0	81	Oligodendrocyte Progenitor Cell
HP	HP:0002483	Bulbar signs	7.53e-06	TRUE	Bulbar signs	37	52	6	13259	0.115385	0.162162	query_1	['HP:0012638']	21	0	81	Oligodendrocyte Progenitor Cell
GO:CC	GO:0005743	mitochondrial inner membrane	8.62e-06	TRUE	"The inner, i.e. lumen-facing, lipid bilayer of the mitochondrial envelope. It is highly folded to form cristae." [GOC:ai]	467	52	15	13259	0.288462	0.0321199	query_1	['GO:0019866', 'GO:0031966']	21	0	81	Oligodendrocyte Progenitor Cell
HP	HP:0012751	Abnormal basal ganglia MRI signal intensity	8.92e-06	TRUE	A deviation from normal signal on magnetic resonance imaging (MRI) of the basal ganglia.	38	52	6	13259	0.115385	0.157895	query_1	['HP:0002134']	21	0	81	Oligodendrocyte Progenitor Cell
HP	HP:0008046	Abnormal retinal vascular morphology	9.35e-06	TRUE	A structural abnormality of retinal vasculature.	210	52	10	13259	0.192308	0.0476191	query_1	['HP:0000479', 'HP:0008047']	21	0	81	Oligodendrocyte Progenitor Cell
HP	HP:0012705	Abnormal metabolic brain imaging by MRS	9.97e-06	TRUE	An anomaly of metabolism in the brain identified by magnetic resonance spectroscopy (MRS).	68	52	7	13259	0.134615	0.102941	query_1	['HP:0410263']	21	0	81	Oligodendrocyte Progenitor Cell
HP	HP:0001123	Visual field defect	1.07e-05	TRUE	Visual field defect	213	52	10	13259	0.192308	0.0469484	query_1	['HP:0000505']	21	0	81	Oligodendrocyte Progenitor Cell
HP	HP:0000551	Color vision defect	1.08e-05	TRUE	An anomaly in the ability to discriminate between or recognize colors.	156	52	9	13259	0.173077	0.0576923	query_1	['HP:0000504']	21	0	81	Oligodendrocyte Progenitor Cell
HP	HP:0030956	Abnormality of cardiovascular system electrophysiology	1.11e-05	TRUE	An anomaly of the electrical conduction physiology of the heart.	435	52	13	13259	0.25	0.0298851	query_1	['HP:0011025']	21	0	81	Oligodendrocyte Progenitor Cell
HP	HP:0002151	Increased circulating lactate concentration	1.12e-05	TRUE	Abnormally increased level of blood lactate (2-hydroxypropanoic acid). Lactate is produced from pyruvate by lactate dehydrogenase during normal metabolism. The terms lactate and lactic acid are often used interchangeably but lactate (the component measured in blood) is strictly a weak base whereas lactic acid is the corresponding acid. Lactic acidosis is often used clinically to describe elevated lactate but should be reserved for cases where there is a corresponding acidosis (pH below 7.35).	214	52	10	13259	0.192308	0.046729	query_1	['HP:0001941']	21	0	81	Oligodendrocyte Progenitor Cell
GO:BP	GO:0009150	purine ribonucleotide metabolic process	1.23e-05	TRUE	"The chemical reactions and pathways involving a purine ribonucleotide, a compound consisting of ribonucleoside (a purine base linked to a ribose sugar) esterified with a phosphate group at either the 3' or 5'-hydroxyl group of the sugar." [GOC:go_curators, ISBN:0198506732]	259	52	12	13259	0.230769	0.046332	query_1	['GO:0006163', 'GO:0009259']	21	0	81	Oligodendrocyte Progenitor Cell
HP	HP:0033108	Abnormal circulating proteinogenic amino acid derivative concentration	1.36e-05	TRUE	Any deviation from the normal concentration in the blood circulation of a compound that is derived from an amino acid.	71	52	7	13259	0.134615	0.0985916	query_1	['HP:0003112']	21	0	81	Oligodendrocyte Progenitor Cell
HP	HP:0012704	Widened subarachnoid space	1.44e-05	TRUE	An increase in size of the anatomic space between the arachnoid membrane and pia mater.	41	52	6	13259	0.115385	0.146341	query_1	['HP:0012703']	21	0	81	Oligodendrocyte Progenitor Cell
HP	HP:0012707	Elevated brain lactate level by MRS	1.44e-05	TRUE	An increase in the level of lactate in the brain identified by magnetic resonance spectroscopy (MRS).	41	52	6	13259	0.115385	0.146341	query_1	['HP:0025045']	21	0	81	Oligodendrocyte Progenitor Cell
HP	HP:0000512	Abnormal electroretinogram	1.58e-05	TRUE	Any abnormality of the electrical responses of various cell types in the retina as measured by electroretinography.	163	52	9	13259	0.173077	0.0552147	query_1	['HP:0030453']	21	0	81	Oligodendrocyte Progenitor Cell
GO:CC	GO:0031966	mitochondrial membrane	1.71e-05	TRUE	"Either of the lipid bilayers that surround the mitochondrion and form the mitochondrial envelope." [GOC:mah, NIF_Subcellular:sao1045389829]	674	52	17	13259	0.326923	0.0252225	query_1	['GO:0005740', 'GO:0031090']	21	0	81	Oligodendrocyte Progenitor Cell
HP	HP:0003829	Typified by incomplete penetrance	1.93e-05	TRUE	Description of conditions in which not all individuals with a given genotype exhibit the disease. Penetrance is the proportion that develop disease given a lifespan of 80 years.	116	52	8	13259	0.153846	0.0689655	query_1	['HP:0034335']	21	0	81	Oligodendrocyte Progenitor Cell
HP	HP:0025045	Abnormal brain lactate level by MRS	1.94e-05	TRUE	A deviation from normal of the level of lactate in the brain identified by magnetic resonance spectroscopy (MRS).	43	52	6	13259	0.115385	0.139535	query_1	['HP:0012705']	21	0	81	Oligodendrocyte Progenitor Cell
HP	HP:0002013	Vomiting	2.15e-05	TRUE	Forceful ejection of the contents of the stomach through the mouth by means of a series of involuntary spasmic contractions.	298	52	11	13259	0.211538	0.0369128	query_1	['HP:0002017']	21	0	81	Oligodendrocyte Progenitor Cell
HP	HP:0100651	Type I diabetes mellitus	2.24e-05	TRUE	A chronic condition in which the pancreas produces little or no insulin. Type I diabetes mellitus is manifested by the sudden onset of severe hyperglycemia with rapid progression to diabetic ketoacidosis unless treated with insulin.	44	52	6	13259	0.115385	0.136364	query_1	['HP:0000819']	21	0	81	Oligodendrocyte Progenitor Cell
HP	HP:0002134	Abnormal basal ganglia morphology	2.4e-05	TRUE	Abnormality of the basal ganglia.	171	52	9	13259	0.173077	0.0526316	query_1	['HP:0010993']	21	0	81	Oligodendrocyte Progenitor Cell
GO:CC	GO:0019866	organelle inner membrane	2.49e-05	TRUE	"The inner, i.e. lumen-facing, lipid bilayer of an organelle envelope; usually highly selective to most ions and metabolites." [GOC:mah]	504	52	15	13259	0.288462	0.0297619	query_1	['GO:0031090', 'GO:0031967']	21	0	81	Oligodendrocyte Progenitor Cell
GO:BP	GO:0009259	ribonucleotide metabolic process	2.67e-05	TRUE	"The chemical reactions and pathways involving a ribonucleotide, a compound consisting of ribonucleoside (a base linked to a ribose sugar) esterified with a phosphate group at either the 3' or 5'-hydroxyl group of the sugar." [GOC:go_curators, ISBN:0198506732]	277	52	12	13259	0.230769	0.0433213	query_1	['GO:0009117', 'GO:0019693']	21	0	81	Oligodendrocyte Progenitor Cell
GO:BP	GO:0019693	ribose phosphate metabolic process	2.9e-05	TRUE	"The chemical reactions and pathways involving ribose phosphate, any phosphorylated ribose sugar." [GOC:ai]	279	52	12	13259	0.230769	0.0430108	query_1	['GO:0006796', 'GO:0019637', 'GO:1901135']	21	0	81	Oligodendrocyte Progenitor Cell
HP	HP:0002135	Basal ganglia calcification	2.95e-05	TRUE	The presence of calcium deposition affecting one or more structures of the basal ganglia.	46	52	6	13259	0.115385	0.130435	query_1	['HP:0002134', 'HP:0002514']	21	0	81	Oligodendrocyte Progenitor Cell
HP	HP:0001269	Hemiparesis	3.44e-05	TRUE	Loss of strength in the arm, leg, and sometimes face on one side of the body. Hemiplegia refers to a complete loss of strength, whereas hemiparesis refers to an incomplete loss of strength.	81	52	7	13259	0.134615	0.0864198	query_1	['HP:0004374']	21	0	81	Oligodendrocyte Progenitor Cell
HP	HP:0000751	Personality changes	3.85e-05	TRUE	An abnormal shift in patterns of thinking, acting, or feeling.	48	52	6	13259	0.115385	0.125	query_1	['HP:0031466']	21	0	81	Oligodendrocyte Progenitor Cell
HP	HP:0011675	Arrhythmia	3.93e-05	TRUE	Any cardiac rhythm other than the normal sinus rhythm. Such a rhythm may be either of sinus or ectopic origin and either regular or irregular. An arrhythmia may be due to a disturbance in impulse formation or conduction or both.	396	52	12	13259	0.230769	0.030303	query_1	['HP:0030956']	21	0	81	Oligodendrocyte Progenitor Cell
HP	HP:0012795	Abnormal optic disc morphology	3.99e-05	TRUE	A morphological abnormality of the optic disc, i.e., of the portion of the optic nerve clinically visible on fundoscopic examination.	682	52	15	13259	0.288462	0.0219941	query_1	['HP:0000587']	21	0	81	Oligodendrocyte Progenitor Cell
HP	HP:0011096	Peripheral demyelination	4.37e-05	TRUE	A loss of myelin from the internode regions along myelinated nerve fibers of the peripheral nervous system.	49	52	6	13259	0.115385	0.122449	query_1	['HP:0003130']	21	0	81	Oligodendrocyte Progenitor Cell
HP	HP:0000096	Glomerular sclerosis	4.44e-05	TRUE	Accumulation of scar tissue within the glomerulus.	84	52	7	13259	0.134615	0.0833333	query_1	['HP:0000095']	21	0	81	Oligodendrocyte Progenitor Cell
GO:CC	GO:0098796	membrane protein complex	4.83e-05	TRUE	"Any protein complex that is part of a membrane." [GOC:dos]	827	52	18	13259	0.346154	0.0217654	query_1	['GO:0016020', 'GO:0032991']	21	0	81	Oligodendrocyte Progenitor Cell
HP	HP:0002381	Aphasia	5.68e-05	TRUE	An acquired language impairment of some or all of the abilities to produce or comprehend speech and to read or write.	87	52	7	13259	0.134615	0.0804598	query_1	['HP:0002167']	21	0	81	Oligodendrocyte Progenitor Cell
HP	HP:0001712	Left ventricular hypertrophy	5.68e-05	TRUE	Enlargement or increased size of the heart left ventricle.	87	52	7	13259	0.134615	0.0804598	query_1	['HP:0001711', 'HP:0001714']	21	0	81	Oligodendrocyte Progenitor Cell
HP	HP:0002017	Nausea and vomiting	5.77e-05	TRUE	Nausea is a commonly encountered symptom that has been defined as an unpleasant painless subjective feeling that one will imminently vomit. Vomiting has been defined as the forceful expulsion of the contents of the stomach, duodenum, or jejunum through the oral cavity. While nausea and vomiting are often thought to exist on a temporal continuum, this is not always the case. There are situations when severe nausea may be present without emesis and less frequently, when emesis may be present without preceding nausea.	410	52	12	13259	0.230769	0.0292683	query_1	['HP:0011458']	21	0	81	Oligodendrocyte Progenitor Cell
HP	HP:0002123	Generalized myoclonic seizure	7.14e-05	TRUE	A generalized myoclonic seizure is a type of generalized motor seizure characterized by bilateral, sudden, brief (<100 ms) involuntary single or multiple contraction of muscles or muscle groups of variable topography (axial, proximal limb, distal). Myoclonus is less regularly repetitive and less sustained than is clonus.	137	52	8	13259	0.153846	0.0583942	query_1	['HP:0032677', 'HP:0032794']	21	0	81	Oligodendrocyte Progenitor Cell
HP	HP:0011017	Abnormal cellular physiology	9.6e-05	TRUE	An abnormality in a cellular process.	522	52	13	13259	0.25	0.0249042	query_1	['HP:0001939', 'HP:0025354']	21	0	81	Oligodendrocyte Progenitor Cell
KEGG	KEGG:01100	Metabolic pathways	0.00011223	TRUE	Metabolic pathways	1185	52	17	13259	0.326923	0.014346	query_1	['KEGG:00000']	21	0	81	Oligodendrocyte Progenitor Cell
HP	HP:0001268	Mental deterioration	0.00011847	TRUE	Loss of previously present mental abilities, generally in adults.	352	52	11	13259	0.211538	0.03125	query_1	['HP:0100543']	21	0	81	Oligodendrocyte Progenitor Cell
HP	HP:0002345	Action tremor	0.00012027	TRUE	A tremor present when the limbs are active, either when outstretched in a certain position or throughout a voluntary movement.	206	52	9	13259	0.173077	0.0436893	query_1	['HP:0001337']	21	0	81	Oligodendrocyte Progenitor Cell
GO:BP	GO:0006163	purine nucleotide metabolic process	0.00012871	TRUE	"The chemical reactions and pathways involving a purine nucleotide, a compound consisting of nucleoside (a purine base linked to a deoxyribose or ribose sugar) esterified with a phosphate group at either the 3' or 5'-hydroxyl group of the sugar." [GOC:go_curators, ISBN:0198506732]	318	52	12	13259	0.230769	0.0377359	query_1	['GO:0009117', 'GO:0072521']	21	0	81	Oligodendrocyte Progenitor Cell
HP	HP:0030453	Abnormal visual electrophysiology	0.00013613	TRUE	Abnormal visual electrophysiology	209	52	9	13259	0.173077	0.0430622	query_1	['HP:0012373']	21	0	81	Oligodendrocyte Progenitor Cell
HP	HP:0000097	Focal segmental glomerulosclerosis	0.00013673	TRUE	Segmental accumulation of scar tissue in individual (but not all) glomeruli.	59	52	6	13259	0.115385	0.101695	query_1	['HP:0000096']	21	0	81	Oligodendrocyte Progenitor Cell
GO:BP	GO:0042775	mitochondrial ATP synthesis coupled electron transport	0.00013697	TRUE	"The transfer of electrons through a series of electron donors and acceptors, generating energy that is ultimately used for synthesis of ATP, as it occurs in the mitochondrial inner membrane or chloroplast thylakoid membrane." [GOC:mtg_sensu, ISBN:0716731363]	59	52	7	13259	0.134615	0.118644	query_1	['GO:0042773']	21	0	81	Oligodendrocyte Progenitor Cell
HP	HP:0009830	Peripheral neuropathy	0.00014136	TRUE	Peripheral neuropathy is a general term for any disorder of the peripheral nervous system. The main clinical features used to classify peripheral neuropathy are distribution, type (mainly demyelinating versus mainly axonal), duration, and course.	445	52	12	13259	0.230769	0.0269663	query_1	['HP:0032120']	21	0	81	Oligodendrocyte Progenitor Cell
HP	HP:0011276	Vascular skin abnormality	0.00014843	TRUE	Vascular skin abnormality	447	52	12	13259	0.230769	0.0268456	query_1	['HP:0002597', 'HP:0011354']	21	0	81	Oligodendrocyte Progenitor Cell
GO:BP	GO:1901137	carbohydrate derivative biosynthetic process	0.00014948	TRUE	"The chemical reactions and pathways resulting in the formation of carbohydrate derivative." [GOC:TermGenie]	399	52	13	13259	0.25	0.0325814	query_1	['GO:0009058', 'GO:1901135']	21	0	81	Oligodendrocyte Progenitor Cell
HP	HP:0003812	Phenotypic variability	0.00015147	TRUE	A variability of phenotypic features.	60	52	6	13259	0.115385	0.1	query_1	['HP:0012823']	21	0	81	Oligodendrocyte Progenitor Cell
HP	HP:0003828	Variable expressivity	0.00015147	TRUE	A variable severity of phenotypic features.	60	52	6	13259	0.115385	0.1	query_1	['HP:0003812']	21	0	81	Oligodendrocyte Progenitor Cell
CORUM	CORUM:538	Cytochrome c oxidase, mitochondrial	0.00015533	TRUE	Cytochrome c oxidase, mitochondrial	12	52	3	13259	0.0576923	0.25	query_1	['CORUM:0000000']	21	0	81	Oligodendrocyte Progenitor Cell
HP	HP:0000763	Sensory neuropathy	0.00016035	TRUE	Peripheral neuropathy affecting the sensory nerves.	101	52	7	13259	0.134615	0.0693069	query_1	['HP:0009830']	21	0	81	Oligodendrocyte Progenitor Cell
HP	HP:0008619	Bilateral sensorineural hearing impairment	0.0001675	TRUE	A form of sensorineural hearing impairment that affects both ears.	61	52	6	13259	0.115385	0.0983607	query_1	['HP:0000407']	21	0	81	Oligodendrocyte Progenitor Cell
HP	HP:0000587	Abnormal optic nerve morphology	0.00019036	TRUE	Abnormality of the optic nerve.	768	52	15	13259	0.288462	0.0195312	query_1	['HP:0001098']	21	0	81	Oligodendrocyte Progenitor Cell
HP	HP:0007108	Demyelinating peripheral neuropathy	0.00020375	TRUE	Demyelinating neuropathy is characterized by slow nerve conduction velocities with reduced amplitudes of sensory/motor nerve conduction and prolonged distal latencies.	63	52	6	13259	0.115385	0.0952381	query_1	['HP:0009830', 'HP:0012447']	21	0	81	Oligodendrocyte Progenitor Cell
HP	HP:0001711	Abnormal left ventricle morphology	0.00020968	TRUE	Any structural abnormality of the left ventricle of the heart.	105	52	7	13259	0.134615	0.0666667	query_1	['HP:0001713']	21	0	81	Oligodendrocyte Progenitor Cell
HP	HP:0001945	Fever	0.00021148	TRUE	Body temperature elevated above the normal range.	292	52	10	13259	0.192308	0.0342466	query_1	['HP:0004370']	21	0	81	Oligodendrocyte Progenitor Cell
HP	HP:0000479	Abnormal retinal morphology	0.00022154	TRUE	A structural abnormality of the retina.	777	52	15	13259	0.288462	0.019305	query_1	['HP:0001098']	21	0	81	Oligodendrocyte Progenitor Cell
TF	TF:M08041_1	Factor: Dlx1; motif: NNTAATTANN; match class: 1	0.00023231	TRUE	Factor: Dlx1; motif: NNTAATTANN; match class: 1	264	52	11	13259	0.211538	0.0416667	query_1	['TF:M08041']	21	0	81	Oligodendrocyte Progenitor Cell
HP	HP:0005162	Abnormal left ventricular function	0.00023879	TRUE	Inability of the left ventricle to perform its normal physiologic function. Failure is either due to an inability to contract the left ventricle or the inability to relax completely and fill with blood during diastole.	107	52	7	13259	0.134615	0.0654206	query_1	['HP:0030872']	21	0	81	Oligodendrocyte Progenitor Cell
HP	HP:0002069	Bilateral tonic-clonic seizure	0.00024332	TRUE	A bilateral tonic-clonic seizure is a seizure defined by a tonic (bilateral increased tone, lasting seconds to minutes) and then a clonic (bilateral sustained rhythmic jerking) phase.	378	52	11	13259	0.211538	0.0291005	query_1	['HP:0001250']	21	0	81	Oligodendrocyte Progenitor Cell
HP	HP:0025354	Abnormal cellular phenotype	0.0002508	TRUE	An anomaly of cellular morphology or physiology.	567	52	13	13259	0.25	0.0229277	query_1	['HP:0000118']	21	0	81	Oligodendrocyte Progenitor Cell
HP	HP:0008047	Abnormality of the vasculature of the eye	0.00029812	TRUE	Abnormality of the vasculature of the eye	303	52	10	13259	0.192308	0.0330033	query_1	['HP:0002597', 'HP:0012372']	21	0	81	Oligodendrocyte Progenitor Cell
HP	HP:0001638	Cardiomyopathy	0.00030671	TRUE	A myocardial disorder in which the heart muscle is structurally and functionally abnormal, in the absence of coronary artery disease, hypertension, valvular disease and congenital heart disease sufficient to cause the observed myocardial abnormality.	478	52	12	13259	0.230769	0.0251046	query_1	['HP:0001637']	21	0	81	Oligodendrocyte Progenitor Cell
HP	HP:0000112	Nephropathy	0.00032336	TRUE	A nonspecific term referring to disease or damage of the kidneys.	68	52	6	13259	0.115385	0.0882353	query_1	['HP:0012211']	21	0	81	Oligodendrocyte Progenitor Cell
HP	HP:0001733	Pancreatitis	0.00032336	TRUE	The presence of inflammation in the pancreas.	68	52	6	13259	0.115385	0.0882353	query_1	['HP:0012091', 'HP:0012649']	21	0	81	Oligodendrocyte Progenitor Cell
HP	HP:0002076	Migraine	0.0003474	TRUE	Migraine is a chronic neurological disorder characterized by episodic attacks of headache and associated symptoms.	113	52	7	13259	0.134615	0.0619469	query_1	['HP:0002315']	21	0	81	Oligodendrocyte Progenitor Cell
HP	HP:0000505	Visual impairment	0.00037272	TRUE	Visual impairment (or vision impairment) is vision loss (of a person) to such a degree as to qualify as an additional support need through a significant limitation of visual capability resulting from either disease, trauma, or congenital or degenerative conditions that cannot be corrected by conventional means, such as refractive correction, medication, or surgery.	930	52	16	13259	0.307692	0.0172043	query_1	['HP:0000504']	21	0	81	Oligodendrocyte Progenitor Cell
HP	HP:0000091	Abnormal renal tubule morphology	0.00038506	TRUE	An abnormality of the renal tubules.	70	52	6	13259	0.115385	0.0857143	query_1	['HP:0012575']	21	0	81	Oligodendrocyte Progenitor Cell
HP	HP:0000510	Rod-cone dystrophy	0.00043376	TRUE	An inherited retinal disease subtype in which the rod photoreceptors appear to be more severely affected than the cone photoreceptors. Typical presentation is with nyctalopia (due to rod dysfunction) followed by loss of mid-peripheral field of vision, which gradually extends and leaves many patients with a small central island of vision due to the preservation of macular cones.	173	52	8	13259	0.153846	0.0462428	query_1	['HP:0000556']	21	0	81	Oligodendrocyte Progenitor Cell
HP	HP:0001637	Abnormal myocardium morphology	0.0004465	TRUE	A structural anomaly of the muscle layer of the heart wall.	495	52	12	13259	0.230769	0.0242424	query_1	['HP:0001627']	21	0	81	Oligodendrocyte Progenitor Cell
CORUM	CORUM:0000000	CORUM root	0.00047756	TRUE	CORUM root	915	52	13	13259	0.25	0.0142077	query_1	[]	21	0	81	Oligodendrocyte Progenitor Cell
HP	HP:0032120	Abnormal peripheral nervous system physiology	0.00050799	TRUE	Any functional abnormality of the part of the nervous system that consists of the nerves and ganglia outside of the brain and spinal cord.	501	52	12	13259	0.230769	0.0239521	query_1	['HP:0410008']	21	0	81	Oligodendrocyte Progenitor Cell
HP	HP:0031434	Abnormal prosody	0.00053759	TRUE	Prosody refers to the patterns of rhythm, stress, and intonation in spoken language. Abnormal prosody refers to abnormalities in the patterns of rhythm, stress, or intonation of speech or vocalization that can be heard by the observer. In general, this refers to overt and clear deviations in patterns from culturally accepted norms but many also include differences noted in comparison to the usual patterns of the individual (a quiet person suddenly becomes loud or vice versa).	74	52	6	13259	0.115385	0.0810811	query_1	['HP:0002167']	21	0	81	Oligodendrocyte Progenitor Cell
GO:BP	GO:0009117	nucleotide metabolic process	0.000552	TRUE	"The chemical reactions and pathways involving a nucleotide, a nucleoside that is esterified with (ortho)phosphate or an oligophosphate at any hydroxyl group on the glycose moiety; may be mono-, di- or triphosphate; this definition includes cyclic nucleotides (nucleoside cyclic phosphates)." [GOC:ma]	362	52	12	13259	0.230769	0.0331492	query_1	['GO:0006753']	21	0	81	Oligodendrocyte Progenitor Cell
HP	HP:0030872	Abnormal cardiac ventricular function	0.00055458	TRUE	An abnormality of the cardiac ventricular function.	121	52	7	13259	0.134615	0.0578512	query_1	['HP:0011025']	21	0	81	Oligodendrocyte Progenitor Cell
HP	HP:0004374	Hemiplegia/hemiparesis	0.00061262	TRUE	Loss of strength in the arm, leg, and sometimes face on one side of the body. Hemiplegia refers to a severe or complete loss of strength, whereas hemiparesis refers to a relatively mild loss of strength.	181	52	8	13259	0.153846	0.0441989	query_1	['HP:0010549']	21	0	81	Oligodendrocyte Progenitor Cell
HP	HP:0012072	Aciduria	0.00069208	TRUE	Excretion of urine with an acid pH, i.e., having an increased hydrogen ion concentration.	125	52	7	13259	0.134615	0.056	query_1	['HP:0032943']	21	0	81	Oligodendrocyte Progenitor Cell
HP	HP:0032943	Abnormal urine pH	0.00073061	TRUE	A deviation of urine pH from the normal range of 4.5 to 7.8.	126	52	7	13259	0.134615	0.0555556	query_1	['HP:0003110']	21	0	81	Oligodendrocyte Progenitor Cell
HP	HP:0032794	Myoclonic seizure	0.00075976	TRUE	A myoclonic seizure is a type of motor seizure characterized by sudden, brief (<100 ms) involuntary single or multiple contraction of muscles or muscle groups of variable topography (axial, proximal limb, distal). Myoclonus is less regularly repetitive and less sustained than is clonus.	256	52	9	13259	0.173077	0.0351562	query_1	['HP:0020219']	21	0	81	Oligodendrocyte Progenitor Cell
HP	HP:0011014	Abnormal glucose homeostasis	0.00080334	TRUE	Abnormality of glucose homeostasis.	523	52	12	13259	0.230769	0.0229446	query_1	['HP:0012337']	21	0	81	Oligodendrocyte Progenitor Cell
TF	TF:M04296	Factor: ALX1; motif: NTAATYYAATTAN	0.00081856	TRUE	Factor: ALX1; motif: NTAATYYAATTAN	552	52	14	13259	0.269231	0.0253623	query_1	['TF:M00000']	21	0	81	Oligodendrocyte Progenitor Cell
HP	HP:0012703	Abnormal subarachnoid space morphology	0.00106635	TRUE	Abnormality in the space in the meninges beneath the arachnoid membrane and above the pia mater that contains the cerebrospinal fluid.	83	52	6	13259	0.115385	0.0722892	query_1	['HP:0002011']	21	0	81	Oligodendrocyte Progenitor Cell
HP	HP:0002315	Headache	0.00114984	TRUE	Cephalgia, or pain sensed in various parts of the head, not confined to the area of distribution of any nerve.	269	52	9	13259	0.173077	0.0334573	query_1	['HP:0012638']	21	0	81	Oligodendrocyte Progenitor Cell
HP	HP:0001714	Ventricular hypertrophy	0.00122579	TRUE	Enlargement of the cardiac ventricular muscle tissue with increase in the width of the wall of the ventricle and loss of elasticity. Ventricular hypertrophy is clinically differentiated into left and right ventricular hypertrophy.	136	52	7	13259	0.134615	0.0514706	query_1	['HP:0001713']	21	0	81	Oligodendrocyte Progenitor Cell
HP	HP:0000745	Abnormal diminished volition	0.00131718	TRUE	A reduction in willful and motivated goal-directed behavior that is considered the determinant of behavior and adaptation that allows individuals to get started, be energized to perform a sustained and directed action.	548	52	12	13259	0.230769	0.0218978	query_1	['HP:0025780']	21	0	81	Oligodendrocyte Progenitor Cell
HP	HP:0000648	Optic atrophy	0.00131718	TRUE	Atrophy of the optic nerve. Optic atrophy results from the death of the retinal ganglion cell axons that comprise the optic nerve and manifesting as a pale optic nerve on fundoscopy.	548	52	12	13259	0.230769	0.0218978	query_1	['HP:0012795']	21	0	81	Oligodendrocyte Progenitor Cell
HP	HP:0032677	Generalized-onset motor seizure	0.00135639	TRUE	A generalized motor seizure is a type of generalized-onset seizure with predominantly motor (involving musculature) signs. The motor event could consist of an increase (positive) or decrease (negative) in muscle contraction to produce a movement.	201	52	8	13259	0.153846	0.039801	query_1	['HP:0002197', 'HP:0020219']	21	0	81	Oligodendrocyte Progenitor Cell
HP	HP:0010783	Erythema	0.00140976	TRUE	Redness of the skin, caused by hyperemia of the capillaries in the lower layers of the skin.	87	52	6	13259	0.115385	0.0689655	query_1	['HP:0011276']	21	0	81	Oligodendrocyte Progenitor Cell
HP	HP:0000759	Abnormal peripheral nervous system morphology	0.00141255	TRUE	A structural abnormality of the peripheral nervous system, which is composed of the nerves that lead to or branch off from the central nervous system. This includes the cranial nerves (olfactory and optic nerves are technically part of the central nervous system).	359	52	10	13259	0.192308	0.0278551	query_1	['HP:0012639']	21	0	81	Oligodendrocyte Progenitor Cell
TF	TF:M04296_1	Factor: ALX1; motif: NTAATYYAATTAN; match class: 1	0.00142532	TRUE	Factor: ALX1; motif: NTAATYYAATTAN; match class: 1	82	52	7	13259	0.134615	0.0853658	query_1	['TF:M04296']	21	0	81	Oligodendrocyte Progenitor Cell
HP	HP:0002579	Gastrointestinal dysmotility	0.00150841	TRUE	Abnormal intestinal contractions, such as spasms and intestinal paralysis, related to the loss of the ability of the gut to coordinate muscular activity because of endogenous or exogenous causes.	88	52	6	13259	0.115385	0.0681818	query_1	['HP:0030895']	21	0	81	Oligodendrocyte Progenitor Cell
HP	HP:0002921	Abnormal cerebrospinal fluid morphology	0.0015638	TRUE	An abnormality of the cerebrospinal fluid (CSF).	557	52	12	13259	0.230769	0.021544	query_1	['HP:0002011']	21	0	81	Oligodendrocyte Progenitor Cell
GO:MF	GO:0008324	monoatomic cation transmembrane transporter activity	0.00162509	TRUE	"Enables the transfer of cation from one side of a membrane to the other." [GOC:dgf, GOC:mtg_transport, ISBN:0815340729]	399	52	12	13259	0.230769	0.0300752	query_1	['GO:0015075']	21	0	81	Oligodendrocyte Progenitor Cell
HP	HP:0030895	Abnormal gastrointestinal motility	0.00172268	TRUE	An anomaly of the muscular contractions that propel food though the gastrointestinal tract.	90	52	6	13259	0.115385	0.0666667	query_1	['HP:0012719']	21	0	81	Oligodendrocyte Progenitor Cell
GO:BP	GO:0072521	purine-containing compound metabolic process	0.00186424	TRUE	"The chemical reactions and pathways involving a purine-containing compound, i.e. any compound that contains purine or a formal derivative thereof." [GOC:mah]	404	52	12	13259	0.230769	0.029703	query_1	['GO:0008152']	21	0	81	Oligodendrocyte Progenitor Cell
HP	HP:0001297	Stroke	0.00188738	TRUE	Sudden impairment of blood flow to a part of the brain due to occlusion or rupture of an artery to the brain.	145	52	7	13259	0.134615	0.0482759	query_1	['HP:0100659']	21	0	81	Oligodendrocyte Progenitor Cell
HP	HP:0004370	Abnormality of temperature regulation	0.00219892	TRUE	An abnormality of temperature homeostasis.	377	52	10	13259	0.192308	0.0265252	query_1	['HP:0012337']	21	0	81	Oligodendrocyte Progenitor Cell
GO:CC	GO:1902494	catalytic complex	0.00223421	TRUE	"A protein complex which is capable of catalytic activity." [GOC:bhm, GOC:TermGenie, PMID:8077207]	1321	52	20	13259	0.384615	0.0151401	query_1	['GO:0032991']	21	0	81	Oligodendrocyte Progenitor Cell
GO:BP	GO:0006120	mitochondrial electron transport, NADH to ubiquinone	0.00235414	TRUE	"The transfer of electrons from NADH to ubiquinone that occurs during oxidative phosphorylation." [ISBN:0716731363]	26	52	5	13259	0.0961538	0.192308	query_1	['GO:0019646', 'GO:0042775']	21	0	81	Oligodendrocyte Progenitor Cell
GO:CC	GO:0031967	organelle envelope	0.00262067	TRUE	"A double membrane structure enclosing an organelle, including two lipid bilayers and the region between them. In some cases, an organelle envelope may have more than two membranes." [GOC:mah, GOC:pz]	1066	52	18	13259	0.346154	0.0168855	query_1	['GO:0043227', 'GO:0043229', 'GO:0110165']	21	0	81	Oligodendrocyte Progenitor Cell
HP	HP:0003112	Abnormal circulating amino acid concentration	0.00270487	TRUE	The presence of an abnormal decrease or increase of one or more amino acids in the blood circulation.	153	52	7	13259	0.134615	0.0457516	query_1	['HP:0004354']	21	0	81	Oligodendrocyte Progenitor Cell
HP	HP:0011389	Functional abnormality of the inner ear	0.00290878	TRUE	An abnormality of the function of the inner ear.	824	52	14	13259	0.269231	0.0169903	query_1	['HP:0031704']	21	0	81	Oligodendrocyte Progenitor Cell
HP	HP:0410263	Brain imaging abnormality	0.00321354	TRUE	An anomaly of metabolism or structure of the brain identified by imaging.	157	52	7	13259	0.134615	0.044586	query_1	['HP:0012638']	21	0	81	Oligodendrocyte Progenitor Cell
HP	HP:0000504	Abnormality of vision	0.00342818	TRUE	Abnormality of eyesight (visual perception).	1098	52	16	13259	0.307692	0.014572	query_1	['HP:0012373']	21	0	81	Oligodendrocyte Progenitor Cell
TF	TF:M10282_1	Factor: Lhx2; motif: NNTAATKRGN; match class: 1	0.00373305	TRUE	Factor: Lhx2; motif: NNTAATKRGN; match class: 1	269	52	10	13259	0.192308	0.0371747	query_1	['TF:M10282']	21	0	81	Oligodendrocyte Progenitor Cell
GO:MF	GO:0022804	active transmembrane transporter activity	0.00428732	TRUE	"Enables the transfer of a specific substance or related group of substances from one side of a membrane to the other, up the solute's concentration gradient. The transporter binds the solute and undergoes a series of conformational changes. Transport works equally well in either direction." [GOC:mtg_transport, ISBN:0815340729]	273	52	10	13259	0.192308	0.03663	query_1	['GO:0022857']	21	0	81	Oligodendrocyte Progenitor Cell
REAC	REAC:R-MMU-9864848	Complex IV assembly	0.00439066	TRUE	Complex IV assembly	39	52	4	13259	0.0769231	0.102564	query_1	['REAC:R-MMU-611105']	21	0	81	Oligodendrocyte Progenitor Cell
HP	HP:0000407	Sensorineural hearing impairment	0.00441894	TRUE	A type of hearing impairment in one or both ears related to an abnormal functionality of the cochlear nerve.	731	52	13	13259	0.25	0.0177839	query_1	['HP:0000365', 'HP:0011389']	21	0	81	Oligodendrocyte Progenitor Cell
HP	HP:0003130	Abnormal peripheral myelination	0.00475338	TRUE	An abnormality of the myelination of motor and sensory peripheral nerves. These are axons for motor nerves and dendrites for sensory nerves in the strict anatomic sense.	107	52	6	13259	0.115385	0.0560748	query_1	['HP:0000759', 'HP:0012447']	21	0	81	Oligodendrocyte Progenitor Cell
HP	HP:0005978	Type II diabetes mellitus	0.00501801	TRUE	A type of diabetes mellitus initially characterized by insulin resistance and hyperinsulinemia and subsequently by glucose interolerance and hyperglycemia.	108	52	6	13259	0.115385	0.0555556	query_1	['HP:0000819']	21	0	81	Oligodendrocyte Progenitor Cell
TF	TF:M01462_1	Factor: POU6F1; motif: NNNNATAATGAGSTNNN; match class: 1	0.00530715	TRUE	Factor: POU6F1; motif: NNNNATAATGAGSTNNN; match class: 1	750	52	15	13259	0.288462	0.02	query_1	['TF:M01462']	21	0	81	Oligodendrocyte Progenitor Cell
HP	HP:0001332	Dystonia	0.00592112	TRUE	An abnormally increased muscular tone that causes fixed abnormal postures. There is a slow, intermittent twisting motion that leads to exaggerated turning and posture of the extremities and trunk.	523	52	11	13259	0.211538	0.0210325	query_1	['HP:0100022']	21	0	81	Oligodendrocyte Progenitor Cell
HP	HP:0003477	Peripheral axonal neuropathy	0.00612061	TRUE	An abnormality characterized by disruption of the normal functioning of peripheral axons.	173	52	7	13259	0.134615	0.0404624	query_1	['HP:0000764', 'HP:0009830']	21	0	81	Oligodendrocyte Progenitor Cell
HP	HP:0000709	Psychosis	0.00652755	TRUE	A condition characterized by changes in personality and thought patterns, often accompanied by hallucinations and delusional beliefs, is known as psychosis.	113	52	6	13259	0.115385	0.0530974	query_1	['HP:5200430']	21	0	81	Oligodendrocyte Progenitor Cell
GO:BP	GO:0090407	organophosphate biosynthetic process	0.00717188	TRUE	"The chemical reactions and pathways resulting in the biosynthesis of deoxyribose phosphate, the phosphorylated sugar 2-deoxy-erythro-pentose." [GOC:chem_mtg]	457	52	12	13259	0.230769	0.0262582	query_1	['GO:0009058', 'GO:0019637']	21	0	81	Oligodendrocyte Progenitor Cell
HP	HP:0012211	Abnormal renal physiology	0.00748828	TRUE	An abnormal functionality of the kidney.	536	52	11	13259	0.211538	0.0205224	query_1	['HP:0000077', 'HP:0011277']	21	0	81	Oligodendrocyte Progenitor Cell
GO:MF	GO:0015075	monoatomic ion transmembrane transporter activity	0.00826023	TRUE	"Enables the transfer of an ion from one side of a membrane to the other." [GOC:dgf, GOC:mtg_transport, ISBN:0815340729]	463	52	12	13259	0.230769	0.0259179	query_1	['GO:0022857']	21	0	81	Oligodendrocyte Progenitor Cell
TF	TF:M07428_1	Factor: Six-3; motif: NWBTAATNYYWN; match class: 1	0.00856305	TRUE	Factor: Six-3; motif: NWBTAATNYYWN; match class: 1	294	52	10	13259	0.192308	0.0340136	query_1	['TF:M07428']	21	0	81	Oligodendrocyte Progenitor Cell
HP	HP:0000519	Developmental cataract	0.0088064	TRUE	A cataract that occurs congenitally as the result of a developmental defect, in contrast to the majority of cataracts that occur in adulthood as the result of degenerative changes of the lens.	119	52	6	13259	0.115385	0.0504202	query_1	['HP:0000518', 'HP:0007700']	21	0	81	Oligodendrocyte Progenitor Cell
HP	HP:0000093	Proteinuria	0.00918693	TRUE	Increased levels of protein in the urine.	184	52	7	13259	0.134615	0.0380435	query_1	['HP:0020129']	21	0	81	Oligodendrocyte Progenitor Cell
HP	HP:0000044	Hypogonadotropic hypogonadism	0.00924231	TRUE	Hypogonadotropic hypogonadism is characterized by reduced function of the gonads (testes in males or ovaries in females) and results from the absence of the gonadal stimulating pituitary hormones: follicle stimulating hormone (FSH) and luteinizing hormone (LH).	120	52	6	13259	0.115385	0.05	query_1	['HP:0000135']	21	0	81	Oligodendrocyte Progenitor Cell
HP	HP:0002092	Pulmonary arterial hypertension	0.00969559	TRUE	Pulmonary hypertension is defined mean pulmonary artery pressure of 25mmHg or more and pulmonary capillary wedge pressure of 15mmHg or less when measured by right heart catheterisation at rest and in a supine position.	121	52	6	13259	0.115385	0.0495868	query_1	['HP:0033578']	21	0	81	Oligodendrocyte Progenitor Cell
HP	HP:0033578	Pre-capillary pulmonary hypertension	0.00969559	TRUE	Pre-capillary pulmonary hypertension is a haemodynamic condition characterized by elevated mean pulmonary artery pressure (mPAP over 20 mmHg) and pulmonary vascular resistance (PVR 3 Wood units or more) accompanied by normal pulmonary artery wedge pressure (PAWP not more than 15 mmHg).	121	52	6	13259	0.115385	0.0495868	query_1	['HP:0004890']	21	0	81	Oligodendrocyte Progenitor Cell
HP	HP:0012091	Abnormality of pancreas physiology	0.00969559	TRUE	An anomaly of the function of the pancreas.	121	52	6	13259	0.115385	0.0495868	query_1	['HP:0001732']	21	0	81	Oligodendrocyte Progenitor Cell
HP	HP:0034335	Inheritance qualifier	0.00974605	TRUE	The terms in this hierarchy can be used to specify the context in which inheritance of a disease is typically observed.	262	52	8	13259	0.153846	0.0305343	query_1	['HP:0000005']	21	0	81	Oligodendrocyte Progenitor Cell
REAC	REAC:R-MMU-1430728	Metabolism	0.00979433	TRUE	Metabolism	1346	52	16	13259	0.307692	0.0118871	query_1	['REAC:0000000']	21	0	81	Oligodendrocyte Progenitor Cell
GO:BP	GO:0006753	nucleoside phosphate metabolic process	0.0101708	TRUE	"The chemical reactions and pathways involving any phosphorylated nucleoside." [GOC:mah]	472	52	12	13259	0.230769	0.0254237	query_1	['GO:0006796', 'GO:0019637', 'GO:0055086']	21	0	81	Oligodendrocyte Progenitor Cell
HP	HP:0007700	Ocular anterior segment dysgenesis	0.0105936	TRUE	Abnormal development (dysgenesis) of the anterior segment of the eye globe. These structures are mainly of mesenchymal origin.	265	52	8	13259	0.153846	0.0301887	query_1	['HP:0004328']	21	0	81	Oligodendrocyte Progenitor Cell
HP	HP:0000556	Retinal dystrophy	0.0105936	TRUE	Retinal dystrophy is an abnormality of the retina associated with a hereditary process. Retinal dystrophies are defined by their predominantly monogenic inheritance and they are frequently associated with loss or dysfunction of photoreceptor cells as a primary or secondary event.	265	52	8	13259	0.153846	0.0301887	query_1	['HP:0000479']	21	0	81	Oligodendrocyte Progenitor Cell
HP	HP:0001336	Myoclonus	0.0109382	TRUE	Very brief, involuntary random muscular contractions occurring at rest, in response to sensory stimuli, or accompanying voluntary movements.	354	52	9	13259	0.173077	0.0254237	query_1	['HP:0004305']	21	0	81	Oligodendrocyte Progenitor Cell
KEGG	KEGG:04260	Cardiac muscle contraction	0.0113125	TRUE	Cardiac muscle contraction	68	52	4	13259	0.0769231	0.0588235	query_1	['KEGG:00000']	21	0	81	Oligodendrocyte Progenitor Cell
HP	HP:0002098	Respiratory distress	0.0113383	TRUE	Respiratory distress is objectively observable as the physical or emotional consequences from the experience of dyspnea. The physical presentation of respiratory distress is generally referred to as labored breathing, while the sensation of respiratory distress is called shortness of breath or dyspnea.	190	52	7	13259	0.134615	0.0368421	query_1	['HP:0002094']	21	0	81	Oligodendrocyte Progenitor Cell
HP	HP:0012748	Focal T2 hyperintense brainstem lesion	0.0117654	TRUE	A lighter than expected T2 signal on magnetic resonance imaging (MRI) of the brainstem. This term refers to a localized hyperintensity affecting a particular region of the brainstem.	34	52	4	13259	0.0769231	0.117647	query_1	['HP:0012747']	21	0	81	Oligodendrocyte Progenitor Cell
HP	HP:0000135	Hypogonadism	0.0121447	TRUE	A decreased functionality of the gonad.	270	52	8	13259	0.153846	0.0296296	query_1	['HP:0000080', 'HP:0008373']	21	0	81	Oligodendrocyte Progenitor Cell
HP	HP:0001254	Lethargy	0.012993	TRUE	A state of fatigue, either physical or mental slowness and sluggishness, with difficulties in initiating or performing simple tasks. Distinguished from apathy which implies indifference and a lack of desire or interest in the task. A person with lethargy may have the desire, but not the energy to engage in personal or socially relevant tasks.	194	52	7	13259	0.134615	0.0360825	query_1	['HP:0000745']	21	0	81	Oligodendrocyte Progenitor Cell
HP	HP:0007704	Paroxysmal involuntary eye movements	0.0132451	TRUE	Sudden-onset episode of abnormal, involuntary eye movements.	35	52	4	13259	0.0769231	0.114286	query_1	['HP:0012547']	21	0	81	Oligodendrocyte Progenitor Cell
HP	HP:0004890	Elevated pulmonary artery pressure	0.0133998	TRUE	An abnormally elevated blood pressure in the circulation of the pulmonary artery.	128	52	6	13259	0.115385	0.046875	query_1	['HP:0030875']	21	0	81	Oligodendrocyte Progenitor Cell
HP	HP:0002514	Cerebral calcification	0.0133998	TRUE	The presence of calcium deposition within the cerebrum.	128	52	6	13259	0.115385	0.046875	query_1	['HP:0002060', 'HP:0430048']	21	0	81	Oligodendrocyte Progenitor Cell
GO:BP	GO:0055086	nucleobase-containing small molecule metabolic process	0.0136288	TRUE	"The cellular chemical reactions and pathways involving a nucleobase-containing small molecule: a nucleobase, a nucleoside, or a nucleotide." [GOC:vw]	485	52	12	13259	0.230769	0.0247423	query_1	['GO:0006139', 'GO:0044281']	21	0	81	Oligodendrocyte Progenitor Cell
HP	HP:0430048	Intracranial calcification	0.0140116	TRUE	Intracranial calcifications refer to calcifications within the brain parenchyma or vasculature. The five major components of the brain comprise the cerebrum, cerebellum, brain stem, pituitary gland, and hypothalamus.	129	52	6	13259	0.115385	0.0465116	query_1	['HP:0010766']	21	0	81	Oligodendrocyte Progenitor Cell
HP	HP:5200430	Abnormal psychotic pattern	0.0140116	TRUE	Any abnormal pattern of psychotic experiences, where an individual has significant disturbances in their thoughts, perceptions, emotions, and behavior, resulting in a loss of touch with reality.	129	52	6	13259	0.115385	0.0465116	query_1	['HP:5200423']	21	0	81	Oligodendrocyte Progenitor Cell
TF	TF:M01233_1	Factor: ipf1; motif: MVCTAATTAS; match class: 1	0.0140358	TRUE	Factor: ipf1; motif: MVCTAATTAS; match class: 1	235	52	9	13259	0.173077	0.0382979	query_1	['TF:M01233']	21	0	81	Oligodendrocyte Progenitor Cell
HP	HP:0003110	Abnormality of urine homeostasis	0.0143379	TRUE	An abnormality of the composition of urine or the levels of its components.	574	52	11	13259	0.211538	0.0191638	query_1	['HP:0001939', 'HP:0011277']	21	0	81	Oligodendrocyte Progenitor Cell
TF	TF:M10206_1	Factor: Dlx-5; motif: TAATTAYAGGK; match class: 1	0.0143728	TRUE	Factor: Dlx-5; motif: TAATTAYAGGK; match class: 1	395	52	11	13259	0.211538	0.0278481	query_1	['TF:M10206']	21	0	81	Oligodendrocyte Progenitor Cell
GO:MF	GO:0016491	oxidoreductase activity	0.0145626	TRUE	"Catalysis of an oxidation-reduction (redox) reaction, a reversible chemical reaction in which the oxidation state of an atom or atoms within a molecule is altered. One substrate acts as a hydrogen or electron donor and becomes oxidized, while the other acts as hydrogen or electron acceptor and becomes reduced." [EC:1.-.-.-]	488	52	12	13259	0.230769	0.0245902	query_1	['GO:0003824']	21	0	81	Oligodendrocyte Progenitor Cell
HP	HP:0410008	Abnormality of the peripheral nervous system	0.0146715	TRUE	Any abnormality of the part of the nervous system that consists of the nerves and ganglia outside of the brain and spinal cord.	692	52	12	13259	0.230769	0.017341	query_1	['HP:0000707']	21	0	81	Oligodendrocyte Progenitor Cell
HP	HP:0002354	Memory impairment	0.0153032	TRUE	An impairment of memory as manifested by a reduced ability to remember things such as dates and names, and increased forgetfulness.	131	52	6	13259	0.115385	0.0458015	query_1	['HP:0100543']	21	0	81	Oligodendrocyte Progenitor Cell
HP	HP:0001399	Hepatic failure	0.0153032	TRUE	Hepatic failure	131	52	6	13259	0.115385	0.0458015	query_1	['HP:0001410']	21	0	81	Oligodendrocyte Progenitor Cell
HP	HP:0020129	Abnormal urine protein level	0.0158479	TRUE	Any deviation of the concentration of one or more proteins in the urine.	200	52	7	13259	0.134615	0.035	query_1	['HP:0033354']	21	0	81	Oligodendrocyte Progenitor Cell
HP	HP:0001635	Congestive heart failure	0.0163708	TRUE	The presence of an abnormality of cardiac function that is responsible for the failure of the heart to pump blood at a rate that is commensurate with the needs of the tissues or a state in which abnormally elevated filling pressures are required for the heart to do so. Heart failure is frequently related to a defect in myocardial contraction.	201	52	7	13259	0.134615	0.0348259	query_1	['HP:0011025']	21	0	81	Oligodendrocyte Progenitor Cell
HP	HP:0010549	Weakness due to upper motor neuron dysfunction	0.0164297	TRUE	Paralysis of voluntary muscles means loss of contraction due to interruption of one or more motor pathways from the brain to the muscle fibers. Although the word paralysis is often used interchangeably to mean either complete or partial loss of muscle strength, it is preferable to use paralysis or plegia for complete or severe loss of muscle strength, and paresis for partial or slight loss. Paralysis due to lesions of the principle motor tracts is related to a lesion in the corticospinal, corticobulbar or brainstem descending (subcorticospinal) neurons.	473	52	10	13259	0.192308	0.0211417	query_1	['HP:0002493']	21	0	81	Oligodendrocyte Progenitor Cell
HP	HP:0000764	Peripheral axonal degeneration	0.0186077	TRUE	Progressive deterioration of peripheral axons.	205	52	7	13259	0.134615	0.0341463	query_1	['HP:0000759']	21	0	81	Oligodendrocyte Progenitor Cell
GO:BP	GO:0009058	biosynthetic process	0.018668	TRUE	"A cellular process consisting of the biochemical pathways by which a living organism synthesizes chemical substances. This typically represents the energy-requiring part of metabolism in which simpler substances are transformed into more complex ones." [GOC:curators, ISBN:0198547684]	5084	52	38	13259	0.730769	0.00747443	query_1	['GO:0008152']	21	0	81	Oligodendrocyte Progenitor Cell
HP	HP:0001000	Abnormality of skin pigmentation	0.0205488	TRUE	An abnormality of the pigmentation of the skin.	383	52	9	13259	0.173077	0.0234987	query_1	['HP:0011121']	21	0	81	Oligodendrocyte Progenitor Cell
HP	HP:0001337	Tremor	0.0213902	TRUE	An unintentional, oscillating to-and-fro muscle movement about a joint axis.	599	52	11	13259	0.211538	0.0183639	query_1	['HP:0004305']	21	0	81	Oligodendrocyte Progenitor Cell
HP	HP:0000543	Optic disc pallor	0.022434	TRUE	A pale yellow discoloration of the optic disc (the area of the optic nerve head in the retina). The optic disc normally has a pinkish hue with a central yellowish depression.	211	52	7	13259	0.134615	0.0331754	query_1	['HP:0012795']	21	0	81	Oligodendrocyte Progenitor Cell
HP	HP:0100659	Abnormal cerebral vascular morphology	0.0230995	TRUE	An anomaly of the cerebral blood vessels.	295	52	8	13259	0.153846	0.0271186	query_1	['HP:0012443', 'HP:0025015']	21	0	81	Oligodendrocyte Progenitor Cell
HP	HP:0004305	Involuntary movements	0.0234089	TRUE	Involuntary contractions of muscle leading to involuntary movements of extremities, neck, trunk, or face.	987	52	14	13259	0.269231	0.0141844	query_1	['HP:0011442', 'HP:0100022']	21	0	81	Oligodendrocyte Progenitor Cell
HP	HP:0001251	Ataxia	0.0245024	TRUE	Ataxia refers to impaired coordination of voluntary muscle movement. Cerebellar ataxia refers to ataxia due to dysfunction of the cerebellum. This causes a variety of elementary neurological deficits including asynergy (lack of coordination between muscles, limbs and joints), dysmetria (lack of ability to judge distances that can lead to under- or overshoot in grasping movements), and dysdiadochokinesia (inability to perform rapid movements requiring antagonizing muscle groups to be switched on and off repeatedly).	991	52	14	13259	0.269231	0.0141271	query_1	['HP:0011443']	21	0	81	Oligodendrocyte Progenitor Cell
HP	HP:0012747	Abnormal brainstem MRI signal intensity	0.0251762	TRUE	A deviation from normal signal on magnetic resonance imaging (MRI) of the brainstem.	41	52	4	13259	0.0769231	0.097561	query_1	['HP:0002363']	21	0	81	Oligodendrocyte Progenitor Cell
TF	TF:M01400_1	Factor: Dlx-3; motif: NNNNNATAATTACMNNN; match class: 1	0.0258626	TRUE	Factor: Dlx-3; motif: NNNNNATAATTACMNNN; match class: 1	419	52	11	13259	0.211538	0.026253	query_1	['TF:M01400']	21	0	81	Oligodendrocyte Progenitor Cell
HP	HP:0001098	Abnormal fundus morphology	0.0291489	TRUE	Any structural abnormality of the fundus of the eye.	1149	52	15	13259	0.288462	0.0130548	query_1	['HP:0004329']	21	0	81	Oligodendrocyte Progenitor Cell
HP	HP:0030875	Abnormality of pulmonary circulation	0.0295062	TRUE	A functional anomaly of that portion of the cardiosvascular system that carries deoxygenated blood from the heart to the lungs and returns oxygenated blood back to the heart.	147	52	6	13259	0.115385	0.0408163	query_1	['HP:0002795', 'HP:0030163']	21	0	81	Oligodendrocyte Progenitor Cell
HP	HP:0004329	Abnormal posterior eye segment morphology	0.0303755	TRUE	Abnormal posterior eye segment morphology	1153	52	15	13259	0.288462	0.0130095	query_1	['HP:0012372']	21	0	81	Oligodendrocyte Progenitor Cell
HP	HP:0002120	Cerebral cortical atrophy	0.0307782	TRUE	Atrophy of the cortex of the cerebrum.	307	52	8	13259	0.153846	0.0260586	query_1	['HP:0002059', 'HP:0002538']	21	0	81	Oligodendrocyte Progenitor Cell
GO:BP	GO:0098655	monoatomic cation transmembrane transport	0.0324396	TRUE	"The process in which a monoatomic cation is transported across a membrane. Monatomic cations (also called simple cations) are positively charged ions consisting of exactly one atom." [GOC:dos, GOC:vw]	526	52	12	13259	0.230769	0.0228137	query_1	['GO:0006812', 'GO:0034220']	21	0	81	Oligodendrocyte Progenitor Cell
HP	HP:0012379	Abnormal circulating enzyme concentration or activity	0.0342597	TRUE	Concentration or activity of an enzyme is above or below the limits of normal in the blood circulation.	515	52	10	13259	0.192308	0.0194175	query_1	['HP:0034684']	21	0	81	Oligodendrocyte Progenitor Cell
HP	HP:0000820	Abnormality of the thyroid gland	0.0352376	TRUE	An abnormality of the thyroid gland.	410	52	9	13259	0.173077	0.0219512	query_1	['HP:0000818']	21	0	81	Oligodendrocyte Progenitor Cell
HP	HP:0000821	Hypothyroidism	0.0353587	TRUE	Deficiency of thyroid hormone.	313	52	8	13259	0.153846	0.0255591	query_1	['HP:0002926']	21	0	81	Oligodendrocyte Progenitor Cell
HP	HP:0002072	Chorea	0.0369587	TRUE	Chorea (Greek for 'dance') refers to widespread arrhythmic involuntary movements of a forcible, jerky and restless fashion. It is a random-appearing sequence of one or more discrete involuntary movements or movement fragments. Movements appear random because of variability in timing, duration or location. Each movement may have a distinct start and end. However, movements may be strung together and thus may appear to flow randomly from one muscle group to another. Chorea can involve the trunk, neck, face, tongue, and extremities.	228	52	7	13259	0.134615	0.0307017	query_1	['HP:0004305']	21	0	81	Oligodendrocyte Progenitor Cell
GO:BP	GO:1901135	carbohydrate derivative metabolic process	0.0380288	TRUE	"The chemical reactions and pathways involving carbohydrate derivative." [GOC:TermGenie]	640	52	13	13259	0.25	0.0203125	query_1	['GO:0008152']	21	0	81	Oligodendrocyte Progenitor Cell
HP	HP:0002012	Abnormality of the abdominal organs	0.0386139	TRUE	An abnormality of the viscera of the abdomen.	1032	52	14	13259	0.269231	0.0135659	query_1	['HP:0025031']	21	0	81	Oligodendrocyte Progenitor Cell
HP	HP:0004354	Abnormal circulating carboxylic acid concentration	0.0387201	TRUE	Any deviation from the normal concentration of a carboxylic acid in the blood circulation.	317	52	8	13259	0.153846	0.0252366	query_1	['HP:0430071']	21	0	81	Oligodendrocyte Progenitor Cell
TF	TF:M04368	Factor: Hoxa2; motif: NNTAATTANN	0.0393989	TRUE	Factor: Hoxa2; motif: NNTAATTANN	347	52	10	13259	0.192308	0.0288184	query_1	['TF:M00000']	21	0	81	Oligodendrocyte Progenitor Cell
HP	HP:0000618	Blindness	0.0413147	TRUE	Blindness is the condition of lacking visual perception defined as a profound reduction in visual perception. On the 6m visual acuity scale, blindness is defined as less than 3/60. On the 20ft visual acuity scale, blindness is defined as less than 20/400. On the decimal visual acuity scale, blindness is defined as less than 0.05. Blindness is typically characterized by a visual field of no greater than 10 degrees in radius around central fixation.	232	52	7	13259	0.134615	0.0301724	query_1	['HP:0007663']	21	0	81	Oligodendrocyte Progenitor Cell
HP	HP:0002240	Hepatomegaly	0.0452154	TRUE	Abnormally increased size of the liver.	532	52	10	13259	0.192308	0.018797	query_1	['HP:0003271', 'HP:0410042']	21	0	81	Oligodendrocyte Progenitor Cell
TF	TF:M04284_1	Factor: Alx1; motif: NTAATYNAATTAN; match class: 1	0.0462392	TRUE	Factor: Alx1; motif: NTAATYNAATTAN; match class: 1	46	52	5	13259	0.0961538	0.108696	query_1	['TF:M04284']	21	0	81	Oligodendrocyte Progenitor Cell
KEGG	KEGG:00620	Pyruvate metabolism	0.0007827	TRUE	Pyruvate metabolism	36	50	4	13259	0.08	0.111111	query_1	['KEGG:00000']	21	1	82	Motor Neuron
REAC	REAC:R-MMU-9837999	Mitochondrial protein degradation	0.00201386	TRUE	Mitochondrial protein degradation	73	50	5	13259	0.1	0.0684932	query_1	['REAC:R-MMU-392499']	21	1	82	Motor Neuron
WP	WP:WP434	TCA cycle	0.00671439	TRUE	TCA cycle	30	50	3	13259	0.06	0.1	query_1	['WP:000000']	21	1	82	Motor Neuron
KEGG	KEGG:00020	Citrate cycle (TCA cycle)	0.0125556	TRUE	Citrate cycle (TCA cycle)	28	50	3	13259	0.06	0.107143	query_1	['KEGG:00000']	21	1	82	Motor Neuron
KEGG	KEGG:01200	Carbon metabolism	0.0304931	TRUE	Carbon metabolism	91	50	4	13259	0.08	0.043956	query_1	['KEGG:00000']	21	1	82	Motor Neuron
REAC	REAC:R-MMU-5654741	Signaling by FGFR3	0.0404935	TRUE	Signaling by FGFR3	28	50	3	13259	0.06	0.107143	query_1	['REAC:R-MMU-190236']	21	1	82	Motor Neuron
REAC	REAC:R-MMU-5654743	Signaling by FGFR4	0.0404935	TRUE	Signaling by FGFR4	28	50	3	13259	0.06	0.107143	query_1	['REAC:R-MMU-190236']	21	1	82	Motor Neuron
CORUM	CORUM:2587	nKHC-KLC1-KLC2 kinesin complex	0.0498813	TRUE	nKHC-KLC1-KLC2 kinesin complex	1	50	1	13259	0.02	1	query_1	['CORUM:0000000']	21	1	82	Motor Neuron
HP	HP:0006237	Prominent interphalangeal joints	0.0333681	TRUE	Prominent interphalangeal joints	6	18	2	13259	0.111111	0.333333	query_1	['HP:0006261']	22	0	83	Motor Neuron
TF	TF:M08887_1	Factor: IRF; motif: NNGAAANTGAAANN; match class: 1	8.45e-13	TRUE	Factor: IRF; motif: NNGAAANTGAAANN; match class: 1	47	13	8	13259	0.615385	0.170213	query_1	['TF:M08887']	23	0	84	Endothelial
TF	TF:M12968_1	Factor: Irf1; motif: ANTGAAACTGAAANN; match class: 1	1.57e-11	TRUE	Factor: Irf1; motif: ANTGAAACTGAAANN; match class: 1	31	13	7	13259	0.538462	0.225806	query_1	['TF:M12968']	23	0	84	Endothelial
GO:BP	GO:0051607	defense response to virus	6.51e-10	TRUE	"Reactions triggered in response to the presence of a virus that act to protect the cell or organism." [GOC:ai]	188	13	9	13259	0.692308	0.0478723	query_1	['GO:0006952', 'GO:0009615']	23	0	84	Endothelial
TF	TF:M07045	Factor: IRF-1; motif: NNRAAANNGAAASN	3.28e-09	TRUE	Factor: IRF-1; motif: NNRAAANNGAAASN	369	13	10	13259	0.769231	0.0271003	query_1	['TF:M00000']	23	0	84	Endothelial
GO:BP	GO:0009615	response to virus	6.26e-09	TRUE	"Any process that results in a change in state or activity of a cell or an organism (in terms of movement, secretion, enzyme production, gene expression, etc.) as a result of a stimulus from a virus." [GOC:hb]	241	13	9	13259	0.692308	0.0373444	query_1	['GO:0051707']	23	0	84	Endothelial
TF	TF:M02771	Factor: IRF-9; motif: NNRAAWCGAAACTNA	1.48e-08	TRUE	Factor: IRF-9; motif: NNRAAWCGAAACTNA	265	13	9	13259	0.692308	0.0339623	query_1	['TF:M00000']	23	0	84	Endothelial
TF	TF:M00772_1	Factor: IRF; motif: RRAANTGAAASYGNV; match class: 1	2.61e-08	TRUE	Factor: IRF; motif: RRAANTGAAASYGNV; match class: 1	37	13	6	13259	0.461538	0.162162	query_1	['TF:M00772']	23	0	84	Endothelial
TF	TF:M00972_1	Factor: IRF; motif: RAAANTGAAAN; match class: 1	2.64e-08	TRUE	Factor: IRF; motif: RAAANTGAAAN; match class: 1	84	13	7	13259	0.538462	0.0833333	query_1	['TF:M00972']	23	0	84	Endothelial
WP	WP:WP1253	Type II interferon signaling IFNG	1.02e-07	TRUE	Type II interferon signaling IFNG	22	13	4	13259	0.307692	0.181818	query_1	['WP:000000']	23	0	84	Endothelial
TF	TF:M00453_1	Factor: IRF-7; motif: TNSGAAWNCGAAANTNNN; match class: 1	1.05e-07	TRUE	Factor: IRF-7; motif: TNSGAAWNCGAAANTNNN; match class: 1	193	13	8	13259	0.615385	0.0414508	query_1	['TF:M00453']	23	0	84	Endothelial
GO:BP	GO:0045087	innate immune response	1.3e-07	TRUE	"Innate immune responses are defense responses mediated by germline encoded components that directly recognize components of potential pathogens." [GO_REF:0000022, GOC:add, GOC:ebc, GOC:mtg_sensu]	533	13	10	13259	0.769231	0.0187617	query_1	['GO:0006955', 'GO:0140546']	23	0	84	Endothelial
GO:BP	GO:0140546	defense response to symbiont	1.51e-07	TRUE	"Reactions triggered in response to the presence of a symbiont that act to protect or prevent damage to the host." [GOC:pg]	541	13	10	13259	0.769231	0.0184843	query_1	['GO:0098542']	23	0	84	Endothelial
TF	TF:M10268	Factor: IRF-2; motif: NAAANNGAAAGTGAAASTRN	1.57e-07	TRUE	Factor: IRF-2; motif: NAAANNGAAAGTGAAASTRN	344	13	9	13259	0.692308	0.0261628	query_1	['TF:M00000']	23	0	84	Endothelial
GO:BP	GO:0098542	defense response to other organism	1.85e-07	TRUE	"Reactions triggered in response to the presence of another organism that act to protect the cell or organism from damage caused by that organism." [GOC:dos]	552	13	10	13259	0.769231	0.0181159	query_1	['GO:0006952', 'GO:0051707']	23	0	84	Endothelial
GO:BP	GO:0051707	response to other organism	3.16e-07	TRUE	"Any process that results in a change in state or activity of a cell or an organism (in terms of movement, secretion, enzyme production, gene expression, etc.) as a result of a stimulus from another living organism." [GOC:ai]	870	13	11	13259	0.846154	0.0126437	query_1	['GO:0043207', 'GO:0044419']	23	0	84	Endothelial
GO:BP	GO:0043207	response to external biotic stimulus	3.24e-07	TRUE	"Any process that results in a change in state or activity of a cell or an organism (in terms of movement, secretion, enzyme production, gene expression, etc.) as a result of an external biotic stimulus, an external stimulus caused by, or produced by living things." [GOC:go_curators]	872	13	11	13259	0.846154	0.0126147	query_1	['GO:0009605', 'GO:0009607']	23	0	84	Endothelial
GO:BP	GO:0009607	response to biotic stimulus	4.52e-07	TRUE	"Any process that results in a change in state or activity of a cell or an organism (in terms of movement, secretion, enzyme production, gene expression, etc.) as a result of a biotic stimulus, a stimulus caused or produced by a living organism." [GOC:hb]	899	13	11	13259	0.846154	0.0122358	query_1	['GO:0050896']	23	0	84	Endothelial
GO:BP	GO:0034097	response to cytokine	5.5e-07	TRUE	"Any process that results in a change in state or activity of a cell or an organism (in terms of movement, secretion, enzyme production, gene expression, etc.) as a result of a cytokine stimulus." [GOC:sl]	616	13	10	13259	0.769231	0.0162338	query_1	['GO:1901652']	23	0	84	Endothelial
GO:BP	GO:1901652	response to peptide	6.56e-07	TRUE	"Any process that results in a change in state or activity of a cell or an organism (in terms of movement, secretion, enzyme production, gene expression, etc.) as a result of a peptide stimulus." [GOC:pr, GOC:TermGenie]	627	13	10	13259	0.769231	0.015949	query_1	['GO:0042221']	23	0	84	Endothelial
GO:BP	GO:0044419	biological process involved in interspecies interaction between organisms	9.25e-07	TRUE	"Any process evolved to enable an interaction with an organism of a different species." [GOC:cc]	960	13	11	13259	0.846154	0.0114583	query_1	['GO:0008150']	23	0	84	Endothelial
TF	TF:M10267	Factor: IRF-1; motif: NRAANNGAAASTGAAASYNN	1.32e-06	TRUE	Factor: IRF-1; motif: NRAANNGAAASTGAAASYNN	673	13	10	13259	0.769231	0.0148588	query_1	['TF:M00000']	23	0	84	Endothelial
TF	TF:M10267_1	Factor: IRF-1; motif: NRAANNGAAASTGAAASYNN; match class: 1	1.45e-06	TRUE	Factor: IRF-1; motif: NRAANNGAAASTGAAASYNN; match class: 1	70	13	6	13259	0.461538	0.0857143	query_1	['TF:M10267']	23	0	84	Endothelial
TF	TF:M00699	Factor: ICSBP; motif: RAARTGAAACTG	1.49e-06	TRUE	Factor: ICSBP; motif: RAARTGAAACTG	681	13	10	13259	0.769231	0.0146843	query_1	['TF:M00000']	23	0	84	Endothelial
TF	TF:M01882	Factor: IRF-2; motif: NNRAAAGTGAAASNNA	2.76e-06	TRUE	Factor: IRF-2; motif: NNRAAAGTGAAASNNA	161	13	7	13259	0.538462	0.0434783	query_1	['TF:M00000']	23	0	84	Endothelial
TF	TF:M08887	Factor: IRF; motif: NNGAAANTGAAANN	4.48e-06	TRUE	Factor: IRF; motif: NNGAAANTGAAANN	761	13	10	13259	0.769231	0.0131406	query_1	['TF:M00000']	23	0	84	Endothelial
TF	TF:M00772	Factor: IRF; motif: RRAANTGAAASYGNV	1.18e-05	TRUE	Factor: IRF; motif: RRAANTGAAASYGNV	557	13	9	13259	0.692308	0.016158	query_1	['TF:M00000']	23	0	84	Endothelial
GO:BP	GO:0071345	cellular response to cytokine stimulus	1.25e-05	TRUE	"Any process that results in a change in state or activity of a cell (in terms of movement, secretion, enzyme production, gene expression, etc.) as a result of a cytokine stimulus." [GOC:mah]	561	13	9	13259	0.692308	0.0160428	query_1	['GO:0034097']	23	0	84	Endothelial
GO:BP	GO:0006955	immune response	2.37e-05	TRUE	"Any immune system process that functions in the calibrated response of an organism to a potential internal or invasive threat." [GO_REF:0000022, GOC:add]	901	13	10	13259	0.769231	0.0110988	query_1	['GO:0002376', 'GO:0050896']	23	0	84	Endothelial
TF	TF:M12968	Factor: Irf1; motif: ANTGAAACTGAAANN	3.88e-05	TRUE	Factor: Irf1; motif: ANTGAAACTGAAANN	637	13	9	13259	0.692308	0.0141287	query_1	['TF:M00000']	23	0	84	Endothelial
GO:BP	GO:0009605	response to external stimulus	4.32e-05	TRUE	"Any process that results in a change in state or activity of a cell or an organism (in terms of movement, secretion, enzyme production, gene expression, etc.) as a result of an external stimulus." [GOC:hb]	1367	13	11	13259	0.846154	0.00804682	query_1	['GO:0050896']	23	0	84	Endothelial
GO:BP	GO:0006952	defense response	4.47e-05	TRUE	"Reactions, triggered in response to the presence of a foreign body or the occurrence of an injury, which result in restriction of damage to the organism attacked or prevention/recovery from the infection caused by the attack." [GOC:go_curators]	961	13	10	13259	0.769231	0.0104058	query_1	['GO:0006950']	23	0	84	Endothelial
KEGG	KEGG:05160	Hepatitis C	0.00015338	TRUE	Hepatitis C	108	13	4	13259	0.307692	0.037037	query_1	['KEGG:00000']	23	0	84	Endothelial
TF	TF:M07323	Factor: IRF-4; motif: KRAAMNGAAANYN	0.00016578	TRUE	Factor: IRF-4; motif: KRAAMNGAAANYN	485	13	8	13259	0.615385	0.0164948	query_1	['TF:M00000']	23	0	84	Endothelial
GO:BP	GO:0035456	response to interferon-beta	0.0005613	TRUE	"Any process that results in a change in state or activity of a cell or an organism (in terms of movement, secretion, enzyme production, gene expression, etc.) as a result of an interferon-beta stimulus. Interferon-beta is a type I interferon." [GOC:sl, PMID:9561374]	28	13	4	13259	0.307692	0.142857	query_1	['GO:0034097']	23	0	84	Endothelial
KEGG	KEGG:05169	Epstein-Barr virus infection	0.00058182	TRUE	Epstein-Barr virus infection	151	13	4	13259	0.307692	0.0264901	query_1	['KEGG:00000']	23	0	84	Endothelial
KEGG	KEGG:04622	RIG-I-like receptor signaling pathway	0.00063501	TRUE	RIG-I-like receptor signaling pathway	47	13	3	13259	0.230769	0.0638298	query_1	['KEGG:00000']	23	0	84	Endothelial
TF	TF:M00453	Factor: IRF-7; motif: TNSGAAWNCGAAANTNNN	0.00087248	TRUE	Factor: IRF-7; motif: TNSGAAWNCGAAANTNNN	1806	13	11	13259	0.846154	0.00609081	query_1	['TF:M00000']	23	0	84	Endothelial
KEGG	KEGG:04620	Toll-like receptor signaling pathway	0.00202643	TRUE	Toll-like receptor signaling pathway	69	13	3	13259	0.230769	0.0434783	query_1	['KEGG:00000']	23	0	84	Endothelial
GO:BP	GO:0002376	immune system process	0.00326478	TRUE	"Any process involved in the development or functioning of the immune system, an organismal system for calibrated responses to potential internal or invasive threats." [GO_REF:0000022, GOC:add]	1491	13	10	13259	0.769231	0.00670691	query_1	['GO:0008150']	23	0	84	Endothelial
TF	TF:M00972	Factor: IRF; motif: RAAANTGAAAN	0.00438519	TRUE	Factor: IRF; motif: RAAANTGAAAN	1090	13	9	13259	0.692308	0.00825688	query_1	['TF:M00000']	23	0	84	Endothelial
TF	TF:M10270_1	Factor: IRF-4; motif: NAAARRGGAASTGARANN; match class: 1	0.00637945	TRUE	Factor: IRF-4; motif: NAAARRGGAASTGARANN; match class: 1	773	13	8	13259	0.615385	0.0103493	query_1	['TF:M10270']	23	0	84	Endothelial
KEGG	KEGG:05164	Influenza A	0.0069048	TRUE	Influenza A	104	13	3	13259	0.230769	0.0288462	query_1	['KEGG:00000']	23	0	84	Endothelial
GO:BP	GO:0019221	cytokine-mediated signaling pathway	0.0072224	TRUE	"The series of molecular signals initiated by the binding of a cytokine to a receptor on the surface of a cell, and ending with the regulation of a downstream cellular process, e.g. transcription." [GOC:mah, GOC:signaling, PMID:19295629]	286	13	6	13259	0.461538	0.020979	query_1	['GO:0007166', 'GO:0071345']	23	0	84	Endothelial
TF	TF:M10269	Factor: IRF-3; motif: RAAARGGAAANNGAAASNGA	0.00747883	TRUE	Factor: IRF-3; motif: RAAARGGAAANNGAAASNGA	789	13	8	13259	0.615385	0.0101394	query_1	['TF:M00000']	23	0	84	Endothelial
HP	HP:0032169	Severe infection	0.0118575	TRUE	A type of infection that is regarded as a sign of a pathological susceptibility to infection because of unusual severity or intensity of the infection.	46	13	3	13259	0.230769	0.0652174	query_1	['HP:0032101']	23	0	84	Endothelial
KEGG	KEGG:05168	Herpes simplex virus 1 infection	0.013982	TRUE	Herpes simplex virus 1 infection	132	13	3	13259	0.230769	0.0227273	query_1	['KEGG:00000']	23	0	84	Endothelial
HP	HP:0020086	BCGitis	0.0269193	TRUE	Local or regional infection with Bacillus Calmette-Guerin (BCG) following vaccination.	8	13	2	13259	0.153846	0.25	query_1	['HP:0020085']	23	0	84	Endothelial
KEGG	KEGG:05171	Coronavirus disease - COVID-19	0.0269253	TRUE	Coronavirus disease - COVID-19	165	13	3	13259	0.230769	0.0181818	query_1	['KEGG:00000']	23	0	84	Endothelial
REAC	REAC:R-MMU-1169408	ISG15 antiviral mechanism	0.0493813	TRUE	ISG15 antiviral mechanism	24	13	2	13259	0.153846	0.0833333	query_1	['REAC:R-MMU-1169410']	23	0	84	Endothelial
