## Supplemental Tables 1-13 for "Spatiotemporal profiling reveals emergence of cell type-specific molecular aging and senescence programs in the spinal cord": Table S10 Mouse ST Bayes Factor Tables.xlsx (part 1 of 3)

### Sheet: 12M_vs_6M
ENSEMBL_ID	gene_name	Dors_Horn_BF	Dors_Horn_l2fc	Dors_Horn_mean_in	Dors_Horn_std_in	Dors_Horn_mean_out	Dors_Horn_std_out	Vent_Horn_BF	Vent_Horn_l2fc	Vent_Horn_mean_in	Vent_Horn_std_in	Vent_Horn_mean_out	Vent_Horn_std_out	Med_Grey_BF	Med_Grey_l2fc	Med_Grey_mean_in	Med_Grey_std_in	Med_Grey_mean_out	Med_Grey_std_out	Cent_Can_BF	Cent_Can_l2fc	Cent_Can_mean_in	Cent_Can_std_in	Cent_Can_mean_out	Cent_Can_std_out	Dors_Med_White_BF	Dors_Med_White_l2fc	Dors_Med_White_mean_in	Dors_Med_White_std_in	Dors_Med_White_mean_out	Dors_Med_White_std_out	Med_Lat_White_BF	Med_Lat_White_l2fc	Med_Lat_White_mean_in	Med_Lat_White_std_in	Med_Lat_White_mean_out	Med_Lat_White_std_out	Vent_Med_White_BF	Vent_Med_White_l2fc	Vent_Med_White_mean_in	Vent_Med_White_std_in	Vent_Med_White_mean_out	Vent_Med_White_std_out	Vent_Lat_White_BF	Vent_Lat_White_l2fc	Vent_Lat_White_mean_in	Vent_Lat_White_std_in	Vent_Lat_White_mean_out	Vent_Lat_White_std_out
ENSMUSG00000000001	Gnai3	0.0589928	0.0683579	-2.63951	0.107817	-2.59297	0.115429	0.046712	0.00308504	-2.85073	0.0877109	-2.84954	0.0977356	0.0638144	-0.104262	-2.78965	0.103468	-2.86416	0.123461	0.157646	-0.00330324	-2.20575	0.316331	-2.20714	0.31203	0.222447	-0.42907	-1.78285	0.12072	-2.0855	0.158512	0.0850835	-0.202256	-2.08256	0.0985524	-2.2263	0.129853	0.0948781	-0.132456	-2.07295	0.146167	-2.17359	0.197182	0.0624141	0.0827452	-2.0556	0.105597	-2.00084	0.127997
ENSMUSG00000000031	H19	0.882303	-0.0777784	-1.5088	1.78096	-1.45695	1.80438	0.896082	-0.589776	-1.71685	1.79085	-1.85392	1.7953	0.920405	0.630258	-2.02705	1.80715	-1.47712	1.74761	0.96969	0.99968	-1.79042	1.87714	-1.03856	1.802	0.994695	-0.935607	-1.1963	1.80749	-2.05769	1.91841	0.891089	-0.17111	-1.37281	1.75825	-1.4985	1.82594	0.916956	-0.596376	-1.64294	1.88348	-1.53635	1.77013	0.903249	-0.0238089	-1.57727	1.73821	-1.83882	1.83755
ENSMUSG00000000056	Narf	0.0651882	0.0621794	-2.47042	0.123891	-2.42823	0.131036	0.0752763	-0.176416	-2.36025	0.0998005	-2.48399	0.113453	0.107994	-0.271728	-2.42517	0.118948	-2.615	0.131294	0.190182	0.370192	-2.47489	0.348166	-2.20842	0.314159	0.0930697	0.0216249	-2.38443	0.168396	-2.3755	0.202017	0.180766	-0.403677	-2.36592	0.132119	-2.64973	0.159337	0.188777	-0.457568	-2.40275	0.182189	-2.73488	0.253413	0.0845907	-0.0965095	-2.46955	0.14145	-2.54326	0.184641
ENSMUSG00000000058	Cav2	0.361568	0.627991	-3.21428	0.187619	-2.77872	0.18688	0.102687	-0.211657	-2.89531	0.160202	-3.04536	0.179731	0.0974505	0.130611	-2.9913	0.177316	-2.90313	0.191185	0.213789	0.251929	-2.73708	0.417458	-2.55772	0.404287	0.108322	0.17157	-2.24068	0.193847	-2.12343	0.202237	0.143438	-0.348445	-2.3141	0.168113	-2.56065	0.196183	0.137136	-0.303736	-1.9457	0.189301	-2.16644	0.238436	0.178446	0.432691	-2.21776	0.169281	-1.92185	0.190919
ENSMUSG00000000078	Klf6	0.223527	0.466599	-3.06412	0.160012	-2.74007	0.156331	0.438682	0.546393	-3.44476	0.136134	-3.06687	0.14184	1.31485	0.764424	-3.37769	0.156849	-2.8471	0.153018	0.238781	0.343552	-3.06459	0.459216	-2.81771	0.434451	0.190353	0.47236	-2.85848	0.203734	-2.53328	0.214167	0.0832675	0.0669872	-2.72134	0.153619	-2.6782	0.173252	0.257755	0.604685	-2.83607	0.232376	-2.41837	0.238039	0.092174	0.109549	-2.553	0.159002	-2.48249	0.189966
ENSMUSG00000000085	Scmh1	0.0914305	0.174423	-2.70723	0.15189	-2.58739	0.159473	0.0830275	0.125052	-3.57582	0.145557	-3.49146	0.160415	0.0885116	-0.049181	-3.2987	0.164112	-3.33593	0.182858	0.274374	0.397557	-3.42896	0.542607	-3.13449	0.500101	0.152243	0.358651	-3.01486	0.214057	-2.7716	0.237772	0.124455	-0.265038	-3.05983	0.17273	-3.2511	0.211878	0.14959	0.29736	-2.919	0.218871	-2.72842	0.284633	0.103248	0.0969323	-2.89998	0.182436	-2.83913	0.216137
ENSMUSG00000000088	Cox5a	0.32693	-0.246234	1.00806	0.0516926	0.837127	0.0564683	0.147589	-0.180824	1.38437	0.0454191	1.25897	0.0467414	0.428724	-0.238309	1.36255	0.0474479	1.19731	0.0484417	0.0723416	-0.172562	0.913447	0.0924998	0.793007	0.100918	0.228891	-0.243109	0.650202	0.0548844	0.481169	0.0638153	0.123378	-0.184134	0.630782	0.0485436	0.502905	0.0534319	0.962484	-0.35325	0.671357	0.0614547	0.425764	0.0724996	0.16113	-0.213356	0.563911	0.0544358	0.415699	0.0601774
ENSMUSG00000000093	Tbx2	0.850152	-0.534585	-2.43296	1.56224	-2.9302	1.72778	0.796117	-0.644696	-2.10853	1.54907	-2.57536	1.54045	0.801925	0.408269	-2.33111	1.57794	-2.16946	1.59237	0.832747	0.11775	-2.54337	1.66723	-2.61178	1.64773	0.837396	-0.11316	-2.3348	1.60449	-2.58112	1.67968	0.81943	-0.191219	-1.9512	1.58964	-2.1464	1.62206	0.825751	-0.842649	-2.02957	1.61725	-2.3628	1.65736	0.825727	0.431487	-2.91469	1.60962	-2.65596	1.65919
ENSMUSG00000000120	Ngfr	0.916655	-1.00377	-1.09533	1.79483	-1.59889	1.788	0.854344	0.0381507	-1.46647	1.73147	-1.40975	1.69313	0.947674	-0.406114	-1.46683	1.93738	-1.35297	1.86968	0.893473	-0.640583	-1.80445	1.87359	-1.87317	1.73109	0.919615	-0.627939	-1.711	1.85106	-1.85867	1.85962	0.890569	0.436103	-1.40615	1.80165	-1.1575	1.68195	0.947591	1.2126	-1.80827	1.81833	-0.868195	1.72301	0.916875	0.0889209	-1.66189	1.81261	-1.65105	1.81599
ENSMUSG00000000125	Wnt3	0.247704	-0.558695	-3.94855	0.319508	-4.35757	0.382812	0.126855	0.0556641	-3.5192	0.244071	-3.48639	0.266261	0.156254	-0.186271	-3.65095	0.282005	-3.79147	0.322328	0.487823	0.128417	-4.20536	0.935885	-4.18254	1.04551	0.136735	-0.0154828	-1.93973	0.257095	-1.95812	0.288993	0.18141	-0.403332	-2.50026	0.249886	-2.79002	0.287519	0.176756	0.106203	-2.52994	0.332567	-2.46864	0.370213	0.150384	-0.216323	-2.2656	0.257512	-2.42434	0.288285
ENSMUSG00000000127	Fer	0.140258	0.25937	-3.38425	0.246099	-3.20378	0.241498	0.46362	0.698977	-3.40114	0.200823	-2.91716	0.20427	0.144723	0.313664	-3.45064	0.224837	-3.23265	0.224122	0.255377	-0.242746	-2.49595	0.487196	-2.67623	0.524684	0.176628	0.222938	-3.33858	0.31089	-3.19737	0.35402	0.12357	0.00271054	-3.08515	0.224207	-3.09157	0.257604	3.48188	-2.3947	-3.31122	0.323981	-5.31114	0.948318	0.179625	0.43368	-3.35607	0.256958	-3.06656	0.295177
ENSMUSG00000000131	Xpo6	0.0620446	0.134732	-2.10368	0.0904778	-2.01114	0.099843	0.201739	0.302057	-2.46901	0.0812364	-2.26002	0.0859373	0.0622173	0.140655	-2.36033	0.0931868	-2.26334	0.0984499	0.134311	0.102542	-1.81266	0.262281	-1.74369	0.272723	0.0805479	0.0673403	-2.21412	0.140856	-2.17203	0.170832	0.130537	0.29942	-2.24203	0.10286	-2.03603	0.116924	0.097476	-0.0917426	-2.31717	0.162428	-2.38992	0.212669	0.0754066	0.128073	-2.34794	0.118755	-2.26316	0.148904
ENSMUSG00000000134	Tfe3	0.0739698	0.114253	-2.79932	0.132522	-2.7207	0.136784	0.0947801	0.234612	-2.99389	0.110338	-2.83277	0.122751	0.0687759	-0.0794244	-2.79143	0.11993	-2.8486	0.135965	0.367897	0.880552	-3.06245	0.451033	-2.41171	0.335175	0.140337	-0.204278	-3.21798	0.237177	-3.36963	0.275854	0.0924586	0.13959	-3.15616	0.158718	-3.06415	0.186153	0.211312	-0.491577	-2.85599	0.226069	-3.22591	0.335898	0.169803	-0.412884	-2.99425	0.165482	-3.29433	0.236799
ENSMUSG00000000142	Axin2	0.26065	0.631889	-2.85771	0.304401	-2.42153	0.313016	0.166092	-0.0822662	-3.84899	0.313745	-3.91578	0.34771	0.184024	0.225373	-3.59937	0.340831	-3.44545	0.352946	0.601194	-0.805661	-2.80852	0.965761	-3.61241	1.22142	0.359812	0.857634	-3.11896	0.438091	-2.51387	0.415443	0.228591	-0.385112	-3.11941	0.323567	-3.43605	0.453423	1.17064	1.63387	-3.41892	0.512516	-2.24885	0.424358	0.286701	0.684745	-3.35386	0.395287	-2.89587	0.435662
ENSMUSG00000000148	Brat1	0.494315	0.836814	-3.37813	0.265709	-2.78928	0.231095	6.60844	1.2764	-3.81949	0.228639	-2.92871	0.200553	0.282119	0.647595	-3.60914	0.288518	-3.15042	0.25203	0.719549	1.51851	-3.19636	0.82445	-1.98387	0.566787	0.186785	0.291697	-2.96806	0.335691	-2.77295	0.356489	0.310516	0.700377	-3.05425	0.240131	-2.57299	0.25764	0.663256	-1.25918	-2.7036	0.32642	-3.69001	0.60896	0.515755	0.93885	-3.07881	0.282975	-2.43314	0.298533
ENSMUSG00000000149	Gna12	0.0763853	-0.183965	-1.20639	0.108123	-1.33433	0.1126	0.198356	-0.340322	-0.91409	0.0967142	-1.15068	0.103863	0.0931957	-0.230446	-1.1659	0.100028	-1.32665	0.109877	0.157486	-0.368369	-1.32774	0.232106	-1.58688	0.247789	0.0959725	-0.235098	0.040209	0.10666	-0.12355	0.113507	0.173054	-0.331493	-0.0428757	0.101559	-0.273381	0.108164	0.0754829	-0.164897	-0.0490344	0.115976	-0.164136	0.122581	0.224787	-0.368331	0.106219	0.101764	-0.150114	0.111767
ENSMUSG00000000154	Slc22a18	0.236971	0.363677	-5.08797	0.442878	-4.83441	0.439358	0.313422	-0.520877	-6.04964	0.458387	-6.50384	0.649829	0.654055	1.48986	-6.79982	0.791451	-5.66357	0.606878	0.495592	0.0107474	-4.26763	0.998216	-4.28517	1.07418	0.262264	0.256673	-4.23311	0.48458	-4.0801	0.545748	0.278071	0.693682	-4.1607	0.330049	-3.68285	0.33739	0.466725	1.09762	-4.24097	0.556522	-3.45004	0.497857	0.597519	1.09226	-3.95089	0.364262	-3.18371	0.33654
ENSMUSG00000000168	Dlat	0.0599306	-0.130478	-1.1353	0.0884822	-1.22638	0.0952432	0.0377014	-0.00141495	-0.896065	0.0727393	-0.897518	0.0787227	0.0651481	-0.166593	-0.903476	0.0845135	-1.01854	0.0798852	0.146323	0.347969	-1.22799	0.198869	-0.985811	0.194338	0.0643355	0.0269938	-1.61998	0.115066	-1.60439	0.139329	0.107015	0.257477	-1.78536	0.0994882	-1.60791	0.109238	0.0814754	-0.0876933	-1.73189	0.133265	-1.80038	0.182595	0.1962	-0.388108	-1.88576	0.110975	-2.16056	0.154368
ENSMUSG00000000171	Sdhd	0.0996399	-0.150198	-1.62236	0.178329	-1.72873	0.190746	0.0939229	-0.17229	-1.50186	0.176228	-1.61868	0.162605	0.0995833	-0.158471	-1.48006	0.164727	-1.59441	0.190021	0.214274	0.530459	-1.7096	0.288497	-1.33513	0.262202	0.338246	-0.669002	-1.82223	0.196132	-2.29772	0.248432	0.0970564	-0.0922727	-1.95431	0.180754	-2.02038	0.192457	0.135837	-0.237451	-1.92732	0.212065	-2.10275	0.257992	0.111244	-0.152556	-2.06628	0.200553	-2.17523	0.216227
ENSMUSG00000000184	Ccnd2	0.102282	0.0809014	-2.44171	0.19841	-2.38677	0.204646	0.365264	0.67237	-3.3763	0.197411	-2.91279	0.209599	0.193449	0.470296	-3.24632	0.213971	-2.92219	0.224362	0.342025	0.798036	-1.45955	0.297373	-0.908345	0.3046	0.141721	0.242845	-2.62085	0.236362	-2.45894	0.264083	0.506382	0.749516	-2.77192	0.216867	-2.25082	0.210774	0.142603	0.132128	-2.50486	0.268165	-2.41683	0.281662	0.263679	0.609513	-2.48828	0.214766	-2.07039	0.234196
ENSMUSG00000000194	Gpr107	0.231584	-0.421855	-2.70947	0.118882	-3.00515	0.143858	0.0614489	-0.118389	-2.89577	0.101831	-2.97922	0.115062	0.31838	-0.486884	-2.94199	0.128194	-3.28213	0.1477	0.321458	-0.763829	-2.59553	0.361854	-3.16878	0.47769	0.243111	0.508329	-2.67659	0.168388	-2.32699	0.183069	0.0735071	-0.104975	-2.58779	0.12074	-2.6648	0.152489	0.242645	-0.555122	-2.56405	0.189364	-2.96917	0.277687	0.141511	-0.333785	-2.32174	0.122563	-2.56078	0.174223
ENSMUSG00000000197	Nalcn	0.0484097	-0.0162634	-1.77102	0.100765	-1.78204	0.0982115	0.0647697	0.142343	-2.05745	0.0891027	-1.95882	0.0901017	0.0506872	0.0759205	-1.94646	0.0942258	-1.89461	0.102126	0.14638	-0.198165	-1.7755	0.251639	-1.9228	0.288248	0.0982522	-0.0210973	-2.5538	0.178499	-2.57403	0.20845	0.0801085	-0.048563	-2.83509	0.139448	-2.87429	0.175439	0.268779	0.623768	-3.15994	0.245819	-2.72795	0.247726	0.162677	-0.371876	-3.19973	0.182459	-3.47796	0.274838
ENSMUSG00000000202	Btbd17	0.0837012	0.113657	-2.12569	0.155206	-2.04759	0.159473	0.140288	-0.325219	-1.66991	0.136921	-1.89681	0.146517	0.0764785	-0.086362	-1.94075	0.15221	-2.00038	0.151593	0.202888	0.155741	-2.5729	0.381703	-2.47521	0.41273	0.218506	-0.506664	-2.30185	0.199854	-2.65834	0.224298	0.0883856	-0.0952276	-2.55123	0.153526	-2.62247	0.185099	0.168947	0.419689	-2.55884	0.209578	-2.27427	0.237314	0.248273	-0.533111	-2.57224	0.173737	-2.95212	0.225801
ENSMUSG00000000214	Th	0.894336	-0.0811633	-0.969317	1.81428	-0.958128	1.74861	0.904616	-0.0836246	-1.61721	1.71998	-1.95892	1.84635	0.87619	0.657379	-1.39738	1.71699	-1.1954	1.79702	0.996851	0.748046	-1.85688	1.90285	-0.945207	1.79249	0.939899	0.8084	-1.70295	1.84807	-1.53714	1.9403	0.877823	0.164155	-1.40681	1.7191	-1.27303	1.75377	0.901571	-0.25285	-1.78156	1.74988	-2.03915	1.78379	0.903998	0.0309273	-1.71631	1.77962	-1.69042	1.80114
ENSMUSG00000000223	Drp2	0.123838	-0.105035	-3.27408	0.249531	-3.34449	0.238874	0.128725	-0.22596	-3.7042	0.230882	-3.86189	0.238135	0.133159	0.20698	-3.58515	0.241602	-3.44297	0.246013	0.285261	0.417086	-3.17536	0.545571	-2.87282	0.520935	0.172335	-0.000446128	-3.394	0.323603	-3.40603	0.357367	0.138237	0.191949	-3.40885	0.250062	-3.27965	0.264106	0.241041	0.575531	-3.22842	0.330778	-2.8383	0.357846	0.249195	0.609481	-3.15904	0.259912	-2.74147	0.278664
ENSMUSG00000000253	Gmpr	0.0426357	-0.0297602	-1.26308	0.0820173	-1.28403	0.0858901	0.03588	0.0123067	-1.28437	0.0715466	-1.27592	0.0726998	0.0475644	-0.0976325	-1.15508	0.0765071	-1.22324	0.082795	0.123163	-0.218435	-1.35477	0.214648	-1.50929	0.229814	0.132392	0.311193	-1.87504	0.125461	-1.66074	0.136862	0.0514259	0.0628716	-1.76211	0.0880091	-1.72055	0.108543	0.0772714	-0.0950744	-1.69906	0.127026	-1.771	0.168552	0.140346	0.313842	-1.92703	0.103722	-1.71189	0.12487
ENSMUSG00000000263	Glra1	4.70802	1.09495	-3.23643	0.204278	-2.47039	0.167451	1.48511e+07	1.84969	-2.74579	0.170744	-1.45998	0.149189	5.59935e+25	1.62157	-2.88099	0.173236	-1.75456	0.158377	2.54673	2.14283	-4.15621	0.729834	-2.51096	0.395904	43.4124	1.76746	-3.76139	0.308932	-2.51495	0.226414	48.5314	1.73467	-4.01652	0.275685	-2.79803	0.204476	8.2515	1.60037	-3.42621	0.309609	-2.30222	0.255664	2.58034e+06	2.51961	-4.36416	0.306701	-2.59819	0.226214
ENSMUSG00000000266	Mid2	0.117496	0.187095	-3.07446	0.210005	-2.94659	0.218966	0.118918	0.238211	-3.3817	0.203071	-3.21735	0.207109	0.111001	0.0275218	-3.19323	0.215268	-3.17641	0.226909	0.283484	-0.0588868	-3.19604	0.599329	-3.20619	0.547027	0.172839	-0.0256557	-3.5583	0.310791	-3.59705	0.375631	0.138283	-0.0720743	-3.53126	0.268517	-3.58415	0.280216	0.320641	0.79019	-4.18342	0.460191	-3.63723	0.462317	0.186108	-0.0257268	-4.0677	0.320251	-4.1207	0.419732
ENSMUSG00000000275	Trim25	0.157399	-0.0923323	-4.09817	0.295663	-4.1715	0.327499	0.180094	0.426894	-4.25286	0.27353	-3.95477	0.264075	0.171369	0.2874	-4.35937	0.308759	-4.15724	0.302611	1.26994	2.10166	-4.68734	0.96517	-2.97709	0.534411	0.180848	-0.025208	-3.49158	0.359981	-3.50932	0.359652	0.222443	0.533284	-3.85551	0.31946	-3.49046	0.332537	0.23016	0.512565	-3.481	0.343307	-3.14962	0.408742	0.20135	0.43291	-3.77484	0.319012	-3.48486	0.350267
ENSMUSG00000000276	Dgke	0.119145	-0.277199	-2.41566	0.105447	-2.60984	0.123253	0.125717	-0.253477	-2.32367	0.0823872	-2.50045	0.0943133	0.0492377	0.0029351	-2.24706	0.0964205	-2.24528	0.0990946	0.284582	-0.660131	-2.48934	0.345369	-2.98446	0.448349	0.131772	0.314806	-2.66375	0.16378	-2.45027	0.191027	0.0908349	-0.161002	-2.93493	0.136958	-3.05447	0.187401	0.16685	-0.39062	-2.66444	0.193482	-2.9541	0.276367	0.276864	0.578982	-3.28236	0.17293	-2.88579	0.19825
ENSMUSG00000000278	Scpep1	0.101574	0.206509	-3.38009	0.167077	-3.2383	0.175223	1.91585	0.687246	-3.18654	0.132461	-2.70931	0.126078	0.143425	0.346545	-3.0901	0.148388	-2.84971	0.147151	0.370028	0.888017	-3.05084	0.47043	-2.39724	0.36673	0.36115	0.726902	-3.24157	0.234722	-2.73857	0.239476	0.089829	-0.0345871	-2.92526	0.160948	-2.95444	0.190873	0.314672	0.680052	-3.00883	0.238186	-2.541	0.25404	0.139116	0.338878	-2.85488	0.165631	-2.62604	0.19922
ENSMUSG00000000282	Mnt	0.110246	0.264317	-2.91082	0.137396	-2.7288	0.14654	0.144082	0.320518	-3.24148	0.118658	-3.02035	0.12701	0.0822826	-0.126281	-3.06293	0.143872	-3.15281	0.159397	0.18351	0.114439	-2.48654	0.358811	-2.4101	0.367682	0.14137	-0.0527522	-3.32422	0.241659	-3.37853	0.305813	0.0882045	-0.0402393	-3.07775	0.153215	-3.11176	0.189073	0.363742	0.848602	-3.9064	0.332053	-3.31585	0.323558	0.168097	0.422157	-3.38859	0.200104	-3.10481	0.241031
ENSMUSG00000000290	Itgb2	0.151263	0.0704252	-4.07047	0.295353	-4.0256	0.308199	0.143028	-0.221066	-4.19737	0.244342	-4.35876	0.275662	0.230847	0.565476	-4.37532	0.300528	-3.98649	0.312272	0.386092	-0.393736	-3.41139	0.708764	-3.74896	0.826279	0.205107	-0.384932	-3.07095	0.313958	-3.36176	0.387548	0.148842	-0.239642	-3.04574	0.247344	-3.22322	0.29102	0.295329	-0.645173	-3.18636	0.34188	-3.70138	0.514757	0.16645	0.322512	-3.18346	0.273148	-2.96705	0.299143
ENSMUSG00000000295	Hddc2	0.0706039	-0.145049	-1.96902	0.110271	-2.07042	0.117536	0.045597	0.0466916	-1.38944	0.0928126	-1.35681	0.089851	0.0662343	-0.145849	-1.60509	0.0970218	-1.70715	0.106651	0.177625	-0.414094	-1.60398	0.252261	-1.89838	0.282801	0.0803223	-0.065422	-2.06238	0.145586	-2.11163	0.170368	0.129072	0.298833	-2.20178	0.115095	-1.99664	0.132063	0.0961827	-0.117723	-1.94808	0.151221	-2.03902	0.20417	0.14	0.331444	-2.32448	0.132471	-2.09664	0.146391
ENSMUSG00000000296	Tpd52l1	0.0907983	-0.19853	-2.30796	0.140901	-2.44638	0.146923	0.0608848	0.00655053	-2.00725	0.12437	-2.00208	0.119312	0.078358	0.142044	-2.10757	0.138393	-2.00955	0.141336	0.220593	0.474498	-2.369	0.369778	-2.0367	0.356973	0.286727	-0.615582	-2.74856	0.193708	-3.18875	0.255413	0.0977438	-0.136709	-3.10046	0.163417	-3.20173	0.19954	0.360267	-0.740702	-2.79804	0.210276	-3.34234	0.327928	0.11692	0.239075	-3.10588	0.182247	-2.94561	0.209841
ENSMUSG00000000301	Pemt	0.504497	-0.856249	-3.68677	0.218593	-4.30118	0.29974	0.116047	-0.219153	-3.54942	0.170784	-3.70812	0.204709	0.414647	-0.696814	-3.14447	0.177998	-3.63969	0.236626	0.661393	-1.43768	-2.73441	0.507125	-3.85841	0.747001	1.40008	-1.61695	-3.44701	0.313548	-4.68133	0.592167	0.21691	-0.518534	-3.62419	0.242082	-4.00776	0.329626	0.197132	0.127119	-3.60561	0.347118	-3.54976	0.434717	0.190153	-0.424168	-3.38675	0.243197	-3.70668	0.337
ENSMUSG00000000303	Cdh1	0.887892	-0.265004	-1.29476	1.80261	-1.24634	1.77342	0.886605	-0.0765768	-1.75638	1.73764	-1.88132	1.79317	0.906082	-0.122759	-1.98629	1.75123	-2.13331	1.82459	0.926583	-0.0197819	-1.68309	1.80119	-1.71748	1.86201	0.918571	0.269924	-1.38854	1.88703	-1.26046	1.76385	0.922906	-1.1238	-1.5225	1.78325	-1.85564	1.82414	0.869777	-0.0610832	-1.52064	1.70298	-1.99299	1.78542	0.867383	-0.117321	-1.67932	1.76387	-1.70369	1.79422
ENSMUSG00000000305	Cdh4	0.312717	0.620266	-2.96361	0.201647	-2.53376	0.200434	0.758002	0.784797	-3.59444	0.193397	-3.04886	0.185089	0.113717	-0.169005	-3.05677	0.19718	-3.17968	0.224932	0.402598	0.456964	-3.63225	0.832875	-3.21621	0.679373	0.166403	0.147013	-3.28334	0.305862	-3.19218	0.341724	0.234329	0.557867	-4.23767	0.31588	-3.8654	0.359996	0.34943	0.823688	-4.31722	0.530266	-3.75891	0.551004	0.294195	-0.189899	-4.80941	0.464458	-5.04915	0.688039
ENSMUSG00000000308	Ckmt1	0.046618	-0.0974276	-0.021384	0.0792385	-0.0888958	0.0791176	0.0347536	0.00961874	0.280308	0.0661699	0.286556	0.0721335	0.0385353	-0.0578359	0.255906	0.0745227	0.215951	0.0728601	0.0707147	-0.0534395	-0.0077245	0.13314	-0.0463574	0.144265	0.076737	-0.178163	-0.567725	0.0989139	-0.692148	0.107582	0.041943	0.00902879	-0.752018	0.0782683	-0.746646	0.0887932	0.174299	0.338609	-0.764002	0.107824	-0.529523	0.109649	0.050585	0.0256692	-0.967587	0.0910382	-0.951429	0.107781
ENSMUSG00000000325	Arvcf	0.0796004	-0.0799762	-2.78386	0.149965	-2.84102	0.161374	0.10237	0.217696	-3.69704	0.160794	-3.5473	0.168468	0.16723	-0.392538	-3.29615	0.156457	-3.57487	0.19464	0.147263	0.0839218	-1.82476	0.295195	-1.76293	0.282748	0.704369	-0.942315	-2.86522	0.210167	-3.54283	0.309165	0.0962938	0.0781407	-3.07266	0.174785	-3.02246	0.197523	0.278974	0.675965	-3.41698	0.276846	-2.95211	0.289974	0.127771	0.180264	-3.32046	0.218763	-3.20391	0.255434
ENSMUSG00000000326	Comt	0.164517	0.363721	-1.76964	0.138065	-1.51674	0.132273	0.318262	0.463116	-2.00396	0.131371	-1.68225	0.125833	0.191391	0.387647	-1.98925	0.120544	-1.7221	0.132393	0.14093	-0.0594243	-1.78966	0.268223	-1.83782	0.294012	0.0816688	0.0488815	-1.62898	0.158867	-1.59618	0.165904	0.0708103	0.0946591	-1.67165	0.124951	-1.60903	0.147042	0.198263	0.457679	-1.72281	0.164127	-1.40854	0.181744	0.145713	0.353198	-1.63569	0.138756	-1.39196	0.145947
ENSMUSG00000000339	Rtca	0.0701267	-0.0866767	-1.22248	0.134762	-1.28263	0.134935	0.065675	-0.0581345	-1.03743	0.125892	-1.07807	0.12834	0.0670927	-0.088008	-1.04322	0.1263	-1.10449	0.128188	0.118588	0.142197	-1.24979	0.217022	-1.15447	0.232462	0.152618	-0.37271	-1.44564	0.146086	-1.70891	0.177277	0.0794158	-0.108547	-1.65631	0.144435	-1.7329	0.153481	0.0928399	-0.0650388	-1.68974	0.167772	-1.74028	0.197273	0.0852889	-0.143219	-1.73035	0.142259	-1.83319	0.16577
ENSMUSG00000000340	Dbt	0.0821612	0.0796105	-2.74259	0.153028	-2.68952	0.166836	0.700563	0.631725	-3.09293	0.15085	-2.65362	0.141754	0.9531	0.734812	-3.05408	0.162381	-2.54488	0.162805	0.271481	-0.223754	-3.06731	0.514231	-3.24229	0.561125	0.402788	0.671979	-2.4645	0.196396	-1.99847	0.195298	0.222187	0.471092	-2.39903	0.154387	-2.07477	0.16847	1.14675	0.995009	-2.66405	0.24255	-1.96914	0.21903	0.280822	0.543914	-2.43505	0.17047	-2.06008	0.182103
ENSMUSG00000000346	Dazap2	0.498238	-0.331623	-0.733007	0.0663318	-0.963489	0.0750269	9.54214	-0.442101	-0.539549	0.0571601	-0.84623	0.0611572	1.92243	-0.377672	-0.612324	0.0576895	-0.874835	0.0692464	0.0852475	-0.158483	-0.5141	0.147801	-0.625125	0.155941	1.0166	-0.420323	-0.359792	0.0707965	-0.652703	0.0903529	1.65053	-0.410589	-0.386899	0.0634512	-0.672951	0.0832733	0.639641	-0.442113	-0.441792	0.0817614	-0.750531	0.106108	0.133388	-0.243561	-0.325738	0.0722377	-0.495198	0.0805224
ENSMUSG00000000355	Mcts1	0.0698267	-0.164318	-0.983813	0.069146	-1.09825	0.0763297	0.0278698	0.0248601	-0.898449	0.0546272	-0.881548	0.0603009	0.0491627	-0.118833	-0.764039	0.0607826	-0.846809	0.0674072	0.137767	-0.31672	-1.1082	0.183544	-1.33451	0.217558	0.0586267	-0.0243972	-1.52303	0.10434	-1.54323	0.132532	0.0427603	-0.0197343	-1.46747	0.0752251	-1.48275	0.0942272	0.14081	-0.34316	-1.73037	0.122953	-1.97707	0.182369	0.112615	-0.263733	-1.60992	0.0918872	-1.79607	0.122891
ENSMUSG00000000374	Trappc10	0.0448822	0.0680046	-2.11873	0.0850912	-2.07178	0.0869722	0.0349425	0.0631139	-1.99344	0.0614911	-1.95003	0.0666326	0.0517672	0.113051	-2.0509	0.0746451	-1.97288	0.0794495	0.588306	1.04055	-2.7226	0.391087	-1.96376	0.273641	0.056902	-0.0306769	-1.55606	0.104397	-1.57888	0.118418	0.0484387	0.0951098	-1.68234	0.0790195	-1.61719	0.0881725	0.0848958	-0.134127	-1.8646	0.131022	-1.96298	0.167321	0.0587759	-0.112287	-1.58685	0.0829049	-1.66785	0.114632
ENSMUSG00000000378	Ccm2	0.0875754	-0.20029	-1.57829	0.0781192	-1.71791	0.0876933	0.0356089	-0.0271406	-1.80648	0.0661102	-1.82585	0.073959	0.0402325	0.0473709	-1.6921	0.0741344	-1.65982	0.0814414	0.142022	0.106291	-1.96715	0.274697	-1.89365	0.275446	0.0826456	0.152608	-2.16849	0.132229	-2.06613	0.156278	0.0787667	0.19816	-1.96767	0.0937561	-1.83155	0.106031	0.188859	-0.434973	-1.89803	0.139437	-2.21166	0.210661	0.20965	-0.396959	-1.96229	0.104397	-2.24322	0.14982
ENSMUSG00000000384	Tbrg4	0.0961981	-0.000751115	-3.31723	0.185182	-3.32151	0.203	0.136624	0.336153	-2.93226	0.145987	-2.70088	0.156712	0.0905486	0.0361977	-3.15059	0.179049	-3.1267	0.185519	0.199014	0.095049	-2.69785	0.397529	-2.63248	0.401722	0.171889	0.334725	-3.49344	0.286481	-3.26516	0.299664	0.105772	0.0395809	-3.33368	0.188207	-3.31506	0.230652	0.190813	0.352442	-3.51166	0.291281	-3.29169	0.371171	0.1318	0.169393	-3.57914	0.226095	-3.47431	0.276535
ENSMUSG00000000399	Ndufa9	0.0316428	-0.058995	-0.91119	0.0517302	-0.95248	0.0589079	0.0292054	0.0665305	-0.447447	0.0417781	-0.401457	0.0447121	0.0490501	0.114122	-0.500155	0.0458336	-0.4213	0.0511207	0.081356	0.0588089	-0.800617	0.163128	-0.758556	0.155396	0.0469913	0.0608621	-1.04554	0.0792141	-1.00469	0.0946258	0.0394019	-0.0786898	-0.97004	0.0587862	-1.0254	0.0711699	0.06999	0.1698	-1.02496	0.088646	-0.909014	0.10666	0.0624782	-0.153476	-1.08965	0.0667435	-1.19798	0.0917012
ENSMUSG00000000402	Egfl6	0.131211	-0.123252	-2.71167	0.243459	-2.80111	0.260177	0.11425	-0.00305256	-2.95529	0.215175	-2.96289	0.241281	0.134786	0.208562	-3.02296	0.247683	-2.88011	0.254148	1.32191	-2.18959	-2.20753	0.55056	-4.08321	1.08875	0.237513	0.446095	-3.72173	0.419402	-3.41986	0.435057	0.486461	0.962685	-3.53547	0.315616	-2.86613	0.308708	0.33194	-0.436832	-3.78518	0.490301	-4.22684	0.752254	0.229459	-0.179295	-3.74927	0.3647	-3.93735	0.522648
ENSMUSG00000000416	Cttnbp2	0.0678107	-0.0520952	-1.86383	0.132087	-1.90074	0.137226	0.381105	0.548292	-3.48559	0.153658	-3.10576	0.155554	0.0808301	0.0778072	-3.03948	0.152746	-2.98792	0.166846	0.406013	-0.902049	-2.97276	0.463297	-3.67622	0.622568	0.529617	0.750737	-2.70491	0.203709	-2.18427	0.202996	0.103405	0.184478	-3.01431	0.172132	-2.88968	0.190113	0.387389	0.79548	-3.31281	0.26637	-2.76275	0.272999	0.156077	0.396802	-3.18744	0.194602	-2.91684	0.215683
ENSMUSG00000000420	Galnt1	0.0638401	-0.149751	-2.08557	0.0937733	-2.19007	0.101126	0.0415416	-0.0699771	-1.9844	0.0720776	-2.03343	0.079012	0.0551594	-0.11015	-2.02244	0.0813232	-2.10037	0.0988311	0.149441	-0.0570953	-2.12309	0.299772	-2.16197	0.299089	0.484353	-0.591796	-1.89517	0.124788	-2.31287	0.174871	0.088404	0.222449	-2.13341	0.0968688	-1.98084	0.112222	0.0959706	-0.218151	-1.75295	0.123886	-1.91093	0.170279	0.0627082	0.0968389	-1.86364	0.0978674	-1.80008	0.129473
ENSMUSG00000000439	Mkrn2	0.0513642	0.0465327	-2.56148	0.0949078	-2.52987	0.101934	0.0370322	-0.0220548	-2.51259	0.0702637	-2.52833	0.0765586	0.0496121	-0.0685256	-2.41855	0.0866415	-2.46692	0.0962142	0.227767	0.540646	-2.6442	0.355165	-2.25535	0.309828	0.403291	-0.606827	-2.35546	0.141089	-2.78789	0.209979	0.538755	-0.541499	-2.50567	0.0992068	-2.88813	0.15533	0.113833	0.187612	-2.63881	0.187142	-2.51597	0.222839	0.0710029	0.00593495	-2.62025	0.12406	-2.62053	0.15623
ENSMUSG00000000441	Raf1	0.0740644	0.121888	-2.42052	0.129608	-2.33734	0.139231	0.0862591	0.215025	-2.29374	0.108019	-2.14529	0.113059	0.227727	0.402533	-2.42626	0.126667	-2.14706	0.125365	0.667543	-1.13564	-2.13089	0.298427	-2.95504	0.408995	0.0899177	-0.0868707	-2.33832	0.163695	-2.40349	0.192716	0.0782762	0.00181867	-2.58135	0.138199	-2.58479	0.168923	0.304983	0.64996	-2.84792	0.224511	-2.39727	0.222629	0.0876895	0.140897	-2.45991	0.151985	-2.36444	0.166422
ENSMUSG00000000486	Septin1	0.133732	-0.252676	-3.37016	0.213086	-3.55322	0.24896	0.138332	-0.309296	-3.16246	0.190222	-3.38243	0.217807	0.527766	-0.856196	-3.34524	0.229435	-3.95286	0.285521	0.47674	0.0074018	-4.46609	0.974536	-4.46918	0.985472	0.184797	0.403686	-3.06783	0.287687	-2.79152	0.299793	0.339584	-0.712958	-2.80025	0.22054	-3.31249	0.292707	0.288817	0.707344	-3.52371	0.373956	-3.03316	0.374436	0.131282	0.0344503	-2.76576	0.232192	-2.75564	0.289275
ENSMUSG00000000489	Pdgfb	0.282762	-0.635354	-3.27441	0.231227	-3.73126	0.292816	0.133151	-0.313903	-3.10464	0.188479	-3.32687	0.213257	0.116783	0.0287083	-3.23579	0.221273	-3.22157	0.246109	0.291008	0.0285673	-2.97767	0.596183	-2.95496	0.588385	0.159034	0.249334	-2.93819	0.284359	-2.77364	0.311007	0.128433	0.0682427	-3.07543	0.232515	-3.03897	0.278447	1.14485	-1.37514	-2.5101	0.276323	-3.54065	0.498737	0.152433	-0.178736	-3.01769	0.25104	-3.16301	0.327175
ENSMUSG00000000530	Acvrl1	0.162236	0.353495	-3.49408	0.261673	-3.24761	0.256294	0.114004	-0.000846113	-3.1096	0.221802	-3.11275	0.23406	0.256648	0.598679	-3.63357	0.247874	-3.21784	0.245845	0.311329	0.058087	-2.99979	0.645865	-2.93034	0.599322	0.17802	0.309275	-3.15005	0.320629	-2.93847	0.32735	0.227535	-0.534936	-2.94892	0.244852	-3.34043	0.32015	0.265631	0.655619	-2.72729	0.306991	-2.26774	0.286873	0.223407	-0.52733	-2.75734	0.249104	-3.14448	0.327195
ENSMUSG00000000531	Grasp	0.161454	-0.282156	-3.41366	0.274603	-3.61347	0.2882	0.189479	-0.4756	-3.18147	0.226282	-3.51587	0.248366	0.297843	-0.663848	-3.1463	0.241111	-3.61685	0.279553	0.39305	0.0858961	-3.83096	0.773381	-3.8048	0.829115	0.255739	-0.605726	-3.04649	0.314284	-3.49154	0.390901	0.371218	-0.845166	-3.62339	0.270942	-4.25866	0.4233	0.637864	-1.24238	-3.24907	0.348302	-4.23142	0.625695	0.268313	0.671512	-3.81645	0.318496	-3.36165	0.350791
ENSMUSG00000000532	Acvr1b	0.0661249	0.143219	-2.44253	0.106195	-2.34371	0.110473	0.0630797	0.114504	-2.99893	0.103643	-2.92024	0.110443	0.0853524	-0.207562	-2.54802	0.105367	-2.69372	0.121592	0.16727	-0.00238083	-2.4095	0.326009	-2.41565	0.344699	0.136784	-0.211544	-3.26804	0.214709	-3.43016	0.279202	0.149476	-0.36006	-3.52137	0.169302	-3.78389	0.236015	15.3678	2.16807	-4.59242	0.463535	-3.0294	0.29392	0.140245	0.139232	-3.79507	0.241557	-3.7177	0.313865
ENSMUSG00000000538	Tom1l2	0.0453864	-0.0813433	-0.836432	0.075	-0.893472	0.0831222	0.0376822	-0.0387187	-0.730404	0.0701691	-0.757483	0.0735429	0.0458417	-0.0838901	-0.775981	0.0751721	-0.834833	0.0839451	0.118407	0.294346	-0.787625	0.171583	-0.583438	0.169549	0.282411	-0.40754	-0.992853	0.0956266	-1.27838	0.123204	0.10059	-0.233399	-1.10161	0.0815012	-1.26492	0.0986172	0.0619555	0.0312229	-1.20358	0.109556	-1.18506	0.134988	0.399626	-0.417639	-1.17097	0.0849363	-1.46381	0.118241
ENSMUSG00000000552	Zfp385a	0.0713566	-0.14845	-1.89686	0.107418	-2.00158	0.123069	0.0467553	-0.0807744	-1.29377	0.0798666	-1.35075	0.0915936	0.0853584	-0.209136	-1.35684	0.0975317	-1.50254	0.104697	0.374175	-0.752452	-1.54852	0.238425	-2.083	0.288479	0.0892798	-0.0626505	-2.42335	0.163881	-2.47096	0.187166	0.0875017	0.203875	-2.48365	0.125548	-2.3452	0.146451	0.114699	-0.116646	-2.5102	0.184305	-2.60368	0.244107	0.0895707	-0.0766141	-2.72784	0.147895	-2.78971	0.200089
ENSMUSG00000000555	Itga5	0.300578	-0.475575	-4.22113	0.461064	-4.62465	0.614687	0.333821	-0.664763	-4.7309	0.423512	-5.27315	0.590408	0.508818	1.03371	-6.00555	0.899936	-5.17838	0.731799	0.593129	-0.948303	-3.26843	1.33576	-3.32624	1.17743	1.13854	-1.92857	-2.97962	0.470586	-4.61745	0.973699	0.227047	0.228668	-3.55723	0.407114	-3.41981	0.460853	0.441579	0.766573	-4.07411	0.761823	-3.58144	0.831	0.476976	0.825574	-5.40315	0.88084	-4.83983	0.887641
ENSMUSG00000000560	Gabra2	0.137403	-0.0758785	-1.76292	0.269988	-1.81841	0.277716	0.13077	-0.0788431	-1.88659	0.262648	-1.94027	0.260284	0.147192	0.20435	-2.19067	0.263952	-2.056	0.288775	0.200362	0.067776	-2.0402	0.388922	-2.00723	0.419863	0.143384	0.0461931	-2.00787	0.275038	-1.98436	0.304529	0.139756	0.106244	-1.81687	0.274975	-1.74393	0.277366	0.323712	-0.739531	-2.16001	0.30435	-2.6918	0.359626	0.147165	0.176069	-2.08761	0.275911	-1.96877	0.28786
ENSMUSG00000000561	Wdr77	0.0481529	0.0807299	-2.02684	0.0819994	-1.97171	0.0916929	0.0645241	0.162855	-2.33425	0.0676205	-2.22189	0.0749639	0.0538219	0.113464	-2.26936	0.0887908	-2.19066	0.0879872	0.152091	-0.158805	-2.12321	0.290419	-2.23641	0.303505	5.53251	-0.835422	-1.72078	0.108991	-2.30926	0.175849	0.0523428	-0.036544	-2.11173	0.0901085	-2.13971	0.11602	0.0935337	0.073535	-2.32458	0.157988	-2.28213	0.205734	0.162155	-0.357829	-2.05594	0.105643	-2.30982	0.152015
ENSMUSG00000000563	Atp5pb	0.121293	-0.153145	0.843974	0.0370406	0.737648	0.0414629	0.315915	-0.16289	1.05821	0.0335494	0.945346	0.0322912	0.580585	-0.192597	1.09457	0.0355858	0.961027	0.0368008	0.077429	-0.193047	0.728057	0.0864566	0.594019	0.089109	0.588589	-0.269927	0.579271	0.0483288	0.391689	0.0574469	0.558526	-0.218513	0.526847	0.0377464	0.375111	0.0444096	2.83362e+13	-0.600204	0.522206	0.0497675	0.104699	0.0737845	1.12032	-0.265191	0.459066	0.0400523	0.274667	0.0525968
ENSMUSG00000000567	Sox9	1.3738	0.945818	-2.62358	0.206179	-1.96905	0.208801	4.26574	1.0997	-2.73778	0.187163	-1.97732	0.196621	0.82358	0.839445	-2.67848	0.212821	-2.09342	0.196844	2.31767	1.33514	-1.4138	0.304683	-0.477244	0.262538	1.40551	1.04182	-2.21374	0.242033	-1.48617	0.2177	0.381635	0.671502	-1.96976	0.203442	-1.50499	0.206899	0.111653	0.0717646	-1.58721	0.206299	-1.54439	0.237607	0.369845	0.678711	-1.92797	0.209448	-1.45656	0.204864
ENSMUSG00000000568	Hnrnpd	0.0507512	0.0905941	-1.00813	0.0897334	-0.945276	0.0890349	0.0987095	0.228201	-1.18611	0.0833579	-1.02844	0.0890913	0.131993	0.262015	-1.07313	0.0850193	-0.891476	0.0847154	0.831541	0.852655	-1.33813	0.230185	-0.737221	0.181573	0.0568517	-0.0328507	-1.22575	0.106885	-1.25037	0.123322	0.0671967	-0.154881	-1.38162	0.093156	-1.49062	0.109629	0.147738	0.355228	-1.54725	0.127686	-1.30392	0.148983	0.124109	0.298156	-1.81922	0.119695	-1.61378	0.129628
ENSMUSG00000000581	C1d	0.0388432	0.0903635	-0.730236	0.057295	-0.667547	0.0563861	0.0232721	0.0118913	-0.738525	0.0482187	-0.730197	0.0462801	0.0305223	0.0547778	-0.676581	0.0528365	-0.638737	0.0550964	0.0931673	-0.18871	-0.555948	0.154686	-0.687162	0.156701	0.120171	0.261923	-1.05405	0.0862721	-0.873206	0.0938014	0.0403951	-0.0883795	-0.991217	0.0582519	-1.05354	0.0744405	0.0540643	0.081856	-1.01487	0.0889016	-0.960324	0.110885	0.0404732	-0.0424526	-0.988388	0.0647052	-1.0196	0.0880033
ENSMUSG00000000594	Gm2a	0.0475275	-0.0534072	-1.18507	0.0906306	-1.22243	0.0938931	0.0583423	-0.140737	-0.995034	0.0805753	-1.09274	0.0825067	0.0547932	-0.122223	-1.15052	0.0821994	-1.23605	0.0916085	0.37184	-0.675169	-0.95153	0.188706	-1.43032	0.240681	0.0908786	-0.218113	-1.28939	0.118294	-1.44249	0.133542	0.0511053	-0.0436251	-1.40535	0.0964823	-1.43639	0.104482	0.120459	-0.285295	-1.10496	0.117053	-1.30589	0.141785	0.0700422	-0.152056	-1.20288	0.0955201	-1.3104	0.115487
ENSMUSG00000000600	Krit1	0.0709064	-0.141305	-2.40217	0.114109	-2.50186	0.128331	0.0571137	-0.0891941	-2.81065	0.101331	-2.87352	0.111504	0.0997573	0.241094	-2.77447	0.115555	-2.60825	0.123528	0.278847	0.691197	-2.73226	0.375958	-2.23437	0.316957	0.16226	-0.403202	-2.59954	0.169453	-2.89047	0.231114	0.17975	-0.400086	-2.78133	0.137569	-3.06612	0.183434	0.179842	0.435086	-3.24119	0.228949	-2.95775	0.300791	0.128988	0.313422	-2.92311	0.152854	-2.71066	0.182495
ENSMUSG00000000605	Clcn4	0.0393528	-0.0699691	-0.998873	0.0668931	-1.04759	0.0699515	0.107813	0.189152	-0.959127	0.057054	-0.827973	0.0563541	0.0386954	0.0849829	-0.945527	0.0621245	-0.886774	0.0644316	0.0953344	0.227283	-0.30455	0.137287	-0.146374	0.132446	0.170435	0.300224	-0.92092	0.0924077	-0.712531	0.0892291	0.0377576	0.033531	-0.970081	0.0689055	-0.947437	0.0770628	0.119076	-0.266062	-0.777915	0.0867297	-0.96573	0.119758	0.0759552	0.18119	-0.83086	0.0691299	-0.706162	0.0811233
ENSMUSG00000000627	Sema4f	0.173986	0.171588	-2.59136	0.359942	-2.45617	0.314938	0.158188	-0.0453046	-2.84756	0.314798	-2.88556	0.340936	0.163982	-0.15445	-2.5423	0.316391	-2.65232	0.323022	0.416892	-0.991156	-2.09383	0.431667	-2.81134	0.505407	0.294818	-0.638908	-3.291	0.368496	-3.77792	0.467716	0.191427	0.225165	-3.6708	0.360883	-3.52781	0.385262	0.339168	-0.688949	-3.96317	0.482274	-4.51345	0.62894	0.423249	1.04878	-4.53986	0.422842	-3.82713	0.450072
ENSMUSG00000000628	Hk2	0.282216	0.557743	-3.95191	0.487353	-3.55048	0.454818	1.17691	1.52077	-4.72129	0.455022	-3.63423	0.368177	5.18322	2.4822	-5.2195	0.735106	-3.33827	0.405759	0.610121	1.10468	-2.39633	0.986022	-2.82612	1.45321	0.782657	1.43028	-2.91695	0.496562	-1.89592	0.425652	0.809855	1.24935	-2.78297	0.365715	-1.90971	0.341605	0.360808	0.774811	-3.09147	0.605823	-2.55053	0.590406	1.06795	1.39492	-2.69223	0.387805	-1.71418	0.35264
ENSMUSG00000000631	Myo18a	0.0567267	-0.107407	-1.898	0.101321	-1.97222	0.0987163	0.0951435	0.218134	-1.7679	0.0801685	-1.61707	0.0846184	0.0481823	0.03878	-1.8565	0.0892581	-1.83086	0.102039	0.152517	0.322763	-1.84817	0.263009	-1.62012	0.244645	0.0965571	0.234027	-1.91043	0.1334	-1.7496	0.143296	0.0549986	0.011192	-2.00408	0.102039	-1.99816	0.118671	0.267716	0.526124	-2.20337	0.159031	-1.84173	0.17721	0.0877425	0.211785	-2.11642	0.121996	-1.97221	0.141209
ENSMUSG00000000632	Sez6	0.0573525	0.116124	-1.4298	0.0928911	-1.34976	0.0977711	0.0990694	0.228067	-2.23605	0.0916033	-2.07856	0.0978842	0.103139	0.24362	-1.95078	0.101276	-1.78263	0.108222	0.118609	-0.181668	-1.13627	0.206601	-1.26559	0.222961	0.101762	-0.174036	-2.42963	0.170063	-2.55339	0.187803	7.01246	0.923094	-2.94983	0.143981	-2.30921	0.139482	303.744	2.0137	-3.73025	0.309803	-2.3119	0.222147	4.79852	1.05088	-3.38153	0.182605	-2.65338	0.183247
ENSMUSG00000000682	Cd52	0.139013	-0.291546	-3.37528	0.226409	-3.5811	0.244564	0.111079	0.128407	-3.92421	0.203528	-3.83819	0.218871	0.113619	-0.00463512	-3.88342	0.231945	-3.88393	0.221287	0.450214	0.968676	-4.26825	0.768513	-3.49259	0.578898	0.133112	0.216687	-2.41841	0.238838	-2.26659	0.233332	0.135037	-0.308927	-2.55338	0.176541	-2.77499	0.214783	0.152542	0.255846	-2.80907	0.25633	-2.64462	0.302094	0.107431	0.123876	-2.4805	0.197569	-2.3996	0.220596
ENSMUSG00000000690	Hoxb6	0.0924815	-0.18354	-0.654582	0.152777	-0.782839	0.159601	0.0948666	-0.186817	-2.43419	0.168638	-2.56312	0.166521	0.090555	-0.153837	-1.66599	0.158883	-1.77354	0.163521	0.146381	-0.0746044	-1.83501	0.289746	-1.88832	0.297113	0.175558	-0.420928	-1.94279	0.18606	-2.24064	0.215477	0.106914	0.222316	-2.7425	0.175948	-2.58975	0.183239	0.1553	-0.139404	-3.00431	0.269392	-3.11785	0.329838	0.211296	0.527545	-3.55586	0.246966	-3.19372	0.261217
ENSMUSG00000000693	Loxl3	0.221942	-0.486942	-2.9916	0.319094	-3.35608	0.40191	0.29694	0.744624	-4.50515	0.376201	-3.98855	0.372796	0.215723	-0.362266	-3.4614	0.36082	-3.73633	0.420464	0.576786	0.875916	-2.67009	0.959833	-3.1491	1.37009	0.300086	0.195738	-3.53522	0.58667	-3.43618	0.652083	0.326367	-0.738613	-2.7921	0.323277	-3.3697	0.495671	0.263457	0.134109	-2.81384	0.453911	-2.78705	0.59215	0.799828	-1.38783	-2.58713	0.30905	-3.69179	0.643836
ENSMUSG00000000708	Kat2b	0.0950801	-0.185764	-2.70873	0.155823	-2.84001	0.172525	0.0886933	-0.195349	-2.6996	0.134801	-2.83658	0.14633	0.0890572	-0.153322	-2.76442	0.154135	-2.87237	0.164529	0.282889	-0.291801	-3.452	0.486238	-3.7138	0.605579	0.142536	0.349487	-1.81106	0.166691	-1.56846	0.164214	0.0787157	-0.0913024	-1.48144	0.1401	-1.54747	0.158249	0.0974372	-0.162886	-1.49104	0.165162	-1.60719	0.18403	0.0746223	0.0587192	-1.38434	0.14465	-1.34412	0.148129
ENSMUSG00000000711	Rab5b	0.0608131	-0.149142	-1.39618	0.066745	-1.50043	0.0786078	0.0331219	-0.0454648	-1.33905	0.059919	-1.37084	0.0642499	0.0365917	0.00246144	-1.36565	0.07327	-1.36402	0.0741745	0.365982	0.683148	-1.62817	0.240969	-1.14448	0.193672	0.0647443	-0.119272	-1.40698	0.097971	-1.49253	0.123934	0.0457436	-0.0546499	-1.46072	0.0767915	-1.50024	0.0958182	0.0682944	-0.0873052	-1.37336	0.112015	-1.43767	0.142092	0.245946	-0.373039	-1.44741	0.087738	-1.70931	0.120096
ENSMUSG00000000732	Icosl	0.20716	-0.273483	-3.81278	0.36937	-4.01695	0.407065	0.183988	-0.181996	-4.55623	0.34459	-4.68895	0.365947	0.228849	-0.363055	-4.36088	0.388472	-4.63468	0.445529	0.320024	0.0320373	-2.82533	0.634562	-2.82646	0.676294	0.205976	0.0886954	-3.25974	0.397614	-3.2082	0.430538	0.192335	-0.127548	-3.30552	0.350299	-3.41149	0.405498	0.248219	-0.414	-2.55903	0.393158	-2.87537	0.465395	0.192815	0.154575	-2.97962	0.357996	-2.88266	0.387961
ENSMUSG00000000738	Spg7	0.0501246	-0.0675728	-2.1298	0.0908971	-2.17741	0.0992208	0.0522345	-0.120825	-2.1315	0.0690233	-2.21607	0.079824	0.0712586	0.168087	-2.14791	0.0901012	-2.0314	0.0904159	0.120713	0.0526795	-1.65386	0.238578	-1.61752	0.239459	0.0776322	0.068103	-2.23365	0.14531	-2.18819	0.156755	0.0742295	-0.165646	-2.17565	0.0974001	-2.2946	0.133426	0.0838699	0.0809949	-2.0987	0.140954	-2.05089	0.191196	0.120994	-0.287889	-1.9513	0.0979934	-2.15633	0.143667
ENSMUSG00000000740	Rpl13	0.056525	0.119364	1.85533	0.042166	1.93813	0.0407808	0.0213416	-0.0391909	1.6834	0.037992	1.65625	0.0377828	0.0203156	-0.0171246	1.78919	0.0412027	1.77741	0.0387193	0.0353152	-0.0241439	1.79253	0.0664899	1.77558	0.0695942	0.0509494	0.118864	1.74335	0.0458812	1.82567	0.047171	0.264222	0.177818	1.7736	0.0385851	1.89684	0.0389115	0.0670975	0.137494	1.74243	0.0434956	1.83754	0.0478059	0.0461635	0.106579	1.77232	0.0398706	1.84611	0.0419395
ENSMUSG00000000743	Chmp1a	0.0423893	-0.0321844	-1.50436	0.0817453	-1.52707	0.0867798	0.123217	-0.229611	-1.54702	0.0692243	-1.7066	0.0752225	0.0729471	-0.180723	-1.65285	0.0798905	-1.77879	0.0882101	0.141315	-0.320739	-1.29304	0.206897	-1.51955	0.226956	0.0957293	-0.229853	-1.50851	0.108038	-1.67102	0.134397	0.240129	-0.367714	-1.58199	0.0861882	-1.83987	0.116055	0.0726061	0.0705436	-1.65906	0.122913	-1.6153	0.160151	0.0560604	0.042808	-1.62369	0.0942583	-1.59746	0.125672
ENSMUSG00000000751	Rpa1	0.0553625	-0.127205	-1.98511	0.0846201	-2.07393	0.0922822	0.0311901	0.0129219	-1.85467	0.0605092	-1.84615	0.0674401	0.0801039	0.190976	-1.87868	0.0781417	-1.74636	0.0788565	0.372527	-0.690458	-1.16678	0.197978	-1.65628	0.248411	0.195398	-0.377373	-1.56449	0.107633	-1.82991	0.139669	0.0472409	-0.072745	-1.70592	0.0756662	-1.758	0.0950046	0.0714215	0.0600791	-1.70472	0.124972	-1.66689	0.153155	0.22724	-0.352285	-1.46655	0.0803726	-1.71473	0.120277
ENSMUSG00000000753	Serpinf1	0.223905	-0.534956	-3.81801	0.263249	-4.20303	0.315483	0.145861	-0.323091	-2.91671	0.224225	-3.14258	0.232328	0.140688	-0.244891	-3.26427	0.248968	-3.43413	0.24895	0.881994	-1.58966	-3.05814	0.478891	-4.28091	0.714247	0.226653	-0.518749	-3.21023	0.293445	-3.58862	0.352105	0.141532	-0.143653	-3.32079	0.254772	-3.42946	0.289146	0.310693	-0.715755	-2.98723	0.288737	-3.51579	0.385749	0.224023	-0.492302	-3.27915	0.263832	-3.64629	0.347702
ENSMUSG00000000759	Tubgcp3	0.0638425	0.110014	-2.60377	0.109467	-2.52832	0.116799	0.138223	0.276497	-2.81696	0.0896867	-2.62565	0.0932908	0.0574886	-0.0521814	-2.71869	0.110017	-2.75529	0.113828	0.194786	0.39162	-2.52135	0.35715	-2.23227	0.299804	0.112092	-0.181266	-2.72673	0.177948	-2.86147	0.224076	0.0753686	-0.10855	-2.84127	0.121011	-2.92084	0.152986	0.220703	0.546581	-2.91163	0.225173	-2.53724	0.243065	0.173928	-0.426407	-2.8225	0.138199	-3.1331	0.224163
ENSMUSG00000000776	Polr3d	0.103184	0.244295	-2.90049	0.128725	-2.73167	0.133202	0.112608	0.277376	-3.2958	0.11636	-3.10436	0.123016	0.069953	-0.0614746	-3.0445	0.128797	-3.08962	0.147744	0.243047	-0.373911	-2.8272	0.39455	-3.12579	0.49285	0.112013	-0.0724783	-2.95459	0.194713	-3.01537	0.244069	0.0729577	-0.0715521	-2.634	0.129959	-2.6877	0.158901	0.857125	1.00605	-3.2705	0.263434	-2.5685	0.243073	0.0902796	-0.0686345	-2.71867	0.147409	-2.77524	0.19967
ENSMUSG00000000787	Ddx3x	0.088572	0.0768838	-0.712113	0.170333	-0.660722	0.180454	0.0821121	-0.00483549	-0.876005	0.163788	-0.879572	0.164947	0.0904012	0.0946951	-0.82865	0.168657	-0.764233	0.176618	0.112796	-0.0118573	-0.510886	0.226087	-0.519438	0.227604	0.0988804	0.0825095	-0.840596	0.188083	-0.782614	0.185748	0.0903671	0.0236052	-0.951795	0.183912	-0.934536	0.178787	0.123696	-0.268776	-0.977589	0.193922	-1.1648	0.198368	0.103526	0.170712	-1.01208	0.185653	-0.893652	0.185767
ENSMUSG00000000792	Slc5a5	0.242179	0.52392	-2.95734	0.192657	-2.59351	0.188923	0.105633	-0.240465	-2.55974	0.162385	-2.72639	0.162398	0.206543	-0.482451	-2.80881	0.176091	-3.14881	0.205251	0.631901	-1.27692	-2.28831	0.385071	-3.24287	0.552489	0.180281	-0.0776467	-3.73507	0.314457	-3.81368	0.389704	0.134064	-0.194757	-3.238	0.217021	-3.38448	0.265458	0.27471	-0.484356	-3.9727	0.387144	-4.38446	0.561973	0.180463	0.282604	-4.02626	0.300211	-3.845	0.350682
ENSMUSG00000000804	Usp32	0.0724165	0.174336	-1.79511	0.0955389	-1.67425	0.0955189	0.0708434	0.174246	-1.42663	0.0787331	-1.30596	0.0799344	0.225778	0.318529	-1.51269	0.0885704	-1.29179	0.0872468	1.52233	1.03394	-1.91379	0.256475	-1.18587	0.20643	0.14422	0.347747	-2.1455	0.1409	-1.90561	0.148604	0.0733831	0.17911	-2.01705	0.0977818	-1.89514	0.118358	0.0935288	0.153868	-2.12612	0.147919	-2.02563	0.185575	0.0659685	0.0455632	-2.0738	0.11614	-2.04571	0.142957
ENSMUSG00000000805	Car4	0.148946	-0.277945	-2.51864	0.255254	-2.711	0.253063	0.317639	-0.687157	-2.41569	0.234991	-2.89088	0.232897	0.134498	0.158374	-2.85964	0.25261	-2.75126	0.257582	1.28794	-2.24362	-2.40804	0.623477	-4.21936	1.01646	0.211074	-0.441374	-2.35588	0.299772	-2.68142	0.359224	0.135789	-0.141164	-2.43185	0.235062	-2.54044	0.276632	0.168535	0.099031	-2.3349	0.310422	-2.27858	0.349344	0.143944	-0.0984941	-2.42757	0.269989	-2.50629	0.308368
ENSMUSG00000000811	Txnrd3	0.156306	0.374808	-3.76128	0.213709	-3.50213	0.217613	0.0959364	0.221611	-3.19044	0.140522	-3.03848	0.151527	0.0950386	-0.041141	-3.3085	0.181398	-3.3405	0.200185	0.875731	1.52124	-3.51064	0.578615	-2.39283	0.434156	0.234638	-0.53612	-3.32778	0.284924	-3.73598	0.401222	0.532811	-0.78833	-3.13095	0.186153	-3.69609	0.269599	0.164481	-0.0656169	-3.14269	0.26632	-3.22158	0.375451	0.149539	-0.2428	-3.30907	0.219365	-3.50284	0.319036
ENSMUSG00000000823	Zfp512b	0.16104	-0.390804	-2.78231	0.171829	-3.05932	0.204668	0.12505	0.270226	-3.96381	0.194629	-3.77836	0.204466	0.12892	-0.270699	-3.56567	0.193108	-3.75907	0.220974	0.58105	1.28411	-3.5855	0.642428	-2.60738	0.454793	0.380265	-0.839474	-3.14893	0.265335	-3.76489	0.378095	0.229419	-0.556697	-3.61648	0.229654	-4.02389	0.313121	0.24969	-0.428747	-3.7222	0.374052	-4.06501	0.487958	0.337736	-0.783692	-3.76748	0.248605	-4.36138	0.414147
ENSMUSG00000000826	Dnajc5	0.725732	0.297987	-0.616775	0.0596974	-0.410152	0.0582583	91.4704	0.403173	-0.763842	0.0501605	-0.484262	0.0476609	1.13424	0.297492	-0.618088	0.0564092	-0.411784	0.0544083	0.413902	0.560532	-0.794106	0.160322	-0.40251	0.138928	0.0734835	0.181961	-1.20592	0.0882598	-1.08113	0.10245	2.75574	0.433151	-1.41624	0.0677418	-1.1166	0.0759619	0.175562	0.351732	-1.45305	0.116283	-1.20958	0.11959	0.0527644	0.0622544	-1.61175	0.0848867	-1.57125	0.112027
ENSMUSG00000000827	Tpd52l2	0.0659511	-0.156849	-1.34938	0.0691082	-1.45864	0.076308	0.0304698	-0.00130124	-1.19088	0.0624277	-1.19167	0.0606003	0.0678047	-0.164514	-1.17723	0.066648	-1.29139	0.0687374	0.188027	-0.468416	-1.41602	0.203197	-1.75324	0.260251	0.333788	-0.423039	-1.23814	0.0960942	-1.53423	0.12273	0.0940088	-0.219871	-1.38185	0.0761528	-1.53573	0.0937148	1.12785	-0.681286	-1.42496	0.107365	-1.90737	0.178958	0.0653266	-0.142884	-1.52981	0.0920201	-1.63096	0.112678
ENSMUSG00000000838	Fmr1	0.196342	0.348381	-2.21445	0.10645	-1.97286	0.104957	0.0450697	-0.0635456	-2.25786	0.0820932	-2.3023	0.0869368	0.0516448	-0.0595537	-2.16273	0.092355	-2.20532	0.104683	0.214158	0.487092	-2.21093	0.319873	-1.85968	0.274825	0.0804337	0.0964445	-2.24565	0.13573	-2.18496	0.175478	0.0643015	0.132057	-2.11835	0.1053	-2.02823	0.11759	0.0975049	0.179653	-2.11746	0.146879	-1.99889	0.18346	0.0837295	-0.170958	-2.13979	0.114282	-2.26359	0.154052
ENSMUSG00000000861	Bcl11a	0.0706512	0.10529	-1.68111	0.131838	-1.60777	0.128995	0.179956	0.432412	-4.47999	0.204523	-4.17745	0.190173	0.0942973	0.19409	-2.76376	0.158014	-2.62866	0.155777	0.264853	0.0744917	-3.44174	0.559448	-3.381	0.522009	0.434848	-0.792239	-2.8837	0.213257	-3.45679	0.306079	1.04146	0.917146	-3.75086	0.222918	-3.11258	0.207637	0.270839	0.0866033	-4.57445	0.484147	-4.56259	0.580804	1.07249	1.77481	-6.18851	0.637475	-4.89121	0.502433
ENSMUSG00000000876	Pxmp4	0.101597	0.243129	-2.8842	0.137679	-2.71693	0.14692	0.0702531	0.143945	-2.89756	0.116182	-2.79832	0.120514	0.0805036	-0.104839	-3.11715	0.143214	-3.19227	0.160026	0.271254	-0.593973	-2.7037	0.40015	-3.14153	0.470204	0.106211	-0.042826	-2.68457	0.186261	-2.72307	0.22864	0.0808072	-0.0279788	-2.74478	0.144312	-2.76893	0.175208	2.37631	1.16108	-3.11305	0.25315	-2.30032	0.217959	0.108846	0.249981	-2.63852	0.149453	-2.46926	0.17514
ENSMUSG00000000881	Dlg3	0.13673	-0.315022	-1.99159	0.123984	-2.21082	0.1313	0.0608572	-0.0454428	-2.8668	0.122005	-2.89812	0.120236	0.0721502	0.10197	-2.67407	0.128027	-2.60462	0.137859	0.269225	-0.619873	-2.25231	0.326578	-2.70559	0.393509	0.141802	-0.276772	-2.91307	0.206405	-3.11742	0.26069	0.263751	-0.558316	-3.12036	0.167868	-3.5175	0.221758	0.152842	0.133911	-3.30303	0.280567	-3.22067	0.318067	0.337632	-0.681344	-3.2278	0.196402	-3.72121	0.284543
ENSMUSG00000000884	Gnb1l	0.149834	-0.157532	-3.37565	0.278145	-3.48957	0.297376	0.117461	-0.0353058	-3.55085	0.230413	-3.57844	0.243043	0.450618	-0.831318	-3.2531	0.228245	-3.85635	0.325831	0.679027	1.47173	-4.10187	1.00916	-2.86458	0.704258	0.279056	-0.153068	-3.99527	0.518581	-4.13887	0.593736	0.255867	-0.555975	-3.63649	0.313198	-4.07028	0.450959	0.304981	0.42023	-4.01778	0.535635	-3.77416	0.627257	0.166958	0.122276	-3.33629	0.289231	-3.27617	0.367017
ENSMUSG00000000901	Mmp11	0.205177	0.206673	-3.76473	0.400384	-3.62593	0.411683	0.188382	-0.296936	-3.75394	0.32313	-3.97287	0.362065	0.2501	0.472015	-4.17711	0.43261	-3.84648	0.425991	0.404098	-0.345916	-2.10286	0.759866	-2.37387	0.820306	0.401119	0.514828	-4.45405	0.793424	-4.0959	0.777202	0.212863	-0.2204	-3.11107	0.363549	-3.29996	0.454167	0.273134	-0.349049	-2.66786	0.439545	-2.97429	0.579805	0.331081	0.80415	-3.44497	0.424133	-2.89473	0.442172
ENSMUSG00000000902	Smarcb1	0.0379111	-0.00218673	-1.38547	0.0746432	-1.38735	0.0792371	0.0346454	0.0421763	-1.96388	0.0627903	-1.93527	0.0719463	0.0714526	0.174912	-1.81741	0.0769978	-1.69629	0.0784551	0.100584	0.158752	-1.08498	0.190557	-0.972305	0.175772	0.0860285	-0.21184	-1.50112	0.0952499	-1.65176	0.129273	0.0632225	0.149329	-1.60883	0.081604	-1.50651	0.0952404	0.0713004	-0.0891758	-1.56242	0.11977	-1.628	0.148401	0.133843	-0.28688	-1.61724	0.0852617	-1.81966	0.120396
ENSMUSG00000000915	Hip1r	0.129653	-0.277604	-2.30753	0.0895944	-2.50171	0.107961	0.0406573	-0.0614353	-2.32292	0.0691982	-2.36627	0.0794939	0.307664	0.371406	-2.56002	0.0929264	-2.30277	0.0949771	0.228208	-0.506206	-2.28096	0.315697	-2.65505	0.385003	0.0679464	-0.0619654	-1.87322	0.114605	-1.92006	0.145113	0.0651317	-0.126373	-1.9522	0.0890275	-2.04322	0.121403	0.0764616	-0.0248447	-1.89435	0.12716	-1.918	0.170978	0.099126	-0.230865	-1.68549	0.0855647	-1.84998	0.127765
ENSMUSG00000000916	Nsun5	0.118407	0.264706	-3.65236	0.181825	-3.47104	0.193111	0.0753879	0.12314	-3.21152	0.135318	-3.12763	0.144909	0.142418	-0.340861	-3.09088	0.148841	-3.3312	0.173525	0.313482	0.522846	-3.77282	0.591944	-3.39141	0.546382	0.186889	0.346349	-3.9405	0.310458	-3.71039	0.34612	0.11168	0.0431455	-3.62298	0.202956	-3.60171	0.244441	0.211087	-0.370308	-3.55516	0.28538	-3.86211	0.433697	0.140799	0.175518	-3.75822	0.228433	-3.65404	0.298266
ENSMUSG00000000934	Top1mt	0.0919041	0.00577341	-3.11325	0.176195	-3.11139	0.187176	0.120498	-0.291246	-3.36518	0.150993	-3.5698	0.167935	0.736895	-0.755259	-3.17464	0.168081	-3.70428	0.201527	0.211116	-0.222528	-2.51702	0.364802	-2.70037	0.443299	0.190184	-0.44696	-2.73506	0.208293	-3.06194	0.279586	0.105087	-0.12642	-3.03723	0.181087	-3.13156	0.214853	0.251535	-0.587529	-2.89749	0.244701	-3.34066	0.366072	0.161245	-0.38087	-2.77546	0.181218	-3.05533	0.256309
ENSMUSG00000000938	Hoxa10	0.071526	0.121439	-1.29446	0.133336	-1.21003	0.13133	0.0643697	0.0293682	-2.0132	0.13549	-1.99129	0.12388	0.0695742	-0.0774914	-1.69603	0.141212	-1.74844	0.13279	0.145977	0.16783	-1.6753	0.282888	-1.55409	0.266749	0.11512	0.222844	-2.50158	0.185492	-2.35246	0.212687	0.0963819	0.0936486	-2.98535	0.175623	-2.92445	0.197625	0.361756	0.787199	-3.23572	0.273204	-2.69136	0.2781	1.99022	-1.25334	-3.16881	0.203059	-4.07993	0.360635
ENSMUSG00000000942	Hoxa4	0.104706	-0.0917914	-3.20062	0.20548	-3.26404	0.204239	0.138286	-0.319143	-3.62823	0.18517	-3.85294	0.203601	0.181894	-0.447348	-3.31492	0.197407	-3.63004	0.222659	0.498792	0.803816	-4.65167	1.02093	-3.92735	0.771117	0.175196	-0.397319	-2.70621	0.238012	-2.99471	0.290078	0.118256	-0.10669	-2.85787	0.196364	-2.94453	0.252752	0.224183	-0.523643	-2.52486	0.231234	-2.91683	0.338852	0.281359	-0.621043	-2.57658	0.202419	-3.02134	0.265317
ENSMUSG00000000948	Gm38393	0.511715	0.842735	-3.0652	0.260966	-2.47709	0.243917	0.130935	0.270602	-3.18647	0.21811	-3.00028	0.224373	0.162699	0.375982	-2.98467	0.248416	-2.72165	0.23875	0.338733	0.0839225	-2.83862	0.697929	-2.75822	0.658289	0.240055	0.364823	-3.57587	0.44195	-3.3289	0.454634	0.681369	1.23764	-4.37086	0.409905	-3.50024	0.375246	0.330633	0.818547	-3.32588	0.416572	-2.76973	0.444358	0.692343	1.30608	-4.22553	0.466986	-3.29931	0.411837
ENSMUSG00000000957	Mmp14	0.351503	0.767984	-3.31145	0.270922	-2.78023	0.272609	0.844906	0.996892	-3.47759	0.252743	-2.78771	0.256534	0.789419	1.12282	-4.03063	0.310095	-3.24676	0.293179	1.01477	1.8119	-3.74444	0.765325	-2.34939	0.511793	0.410904	0.86108	-3.01349	0.327439	-2.40684	0.299979	0.429991	0.837095	-2.80057	0.258406	-2.22587	0.278407	0.210657	-0.398701	-2.45506	0.2913	-2.77037	0.410071	7.56577	1.66678	-3.13215	0.310112	-1.96597	0.273235
ENSMUSG00000000958	Slc7a7	0.769088	-0.60282	-2.88699	1.54894	-3.02075	1.5238	0.804145	-0.841762	-2.7037	1.54249	-3.29716	1.5646	0.770086	-0.467048	-3.26971	1.57067	-3.52923	1.53809	0.763731	-0.916421	-1.59976	1.49226	-2.13335	1.50803	0.720681	-0.383412	-2.19035	1.43406	-2.52848	1.4964	0.71898	-0.311278	-2.20395	1.40689	-2.55189	1.4373	0.812668	-0.627614	-2.32988	1.53094	-2.88743	1.57033	0.75402	0.583971	-2.48843	1.50851	-2.08569	1.4706
ENSMUSG00000000959	Oxa1l	0.0893678	-0.200743	-1.63785	0.0724536	-1.77774	0.0821359	0.146476	-0.227223	-1.6577	0.0602633	-1.81587	0.0704462	0.140227	-0.233985	-1.58578	0.0662168	-1.74858	0.0747965	0.24396	-0.576565	-1.50317	0.223576	-1.91697	0.28113	0.0653201	0.0072408	-1.86014	0.122114	-1.85767	0.141703	0.0538227	-0.0709864	-1.94764	0.0896639	-1.99921	0.113266	0.205445	0.436051	-2.12905	0.145078	-1.83017	0.167161	0.0736362	-0.159218	-1.97313	0.0975229	-2.08793	0.136053
ENSMUSG00000000976	Heatr6	0.114466	-0.155083	-3.25036	0.201547	-3.36215	0.222261	0.205236	0.482909	-3.93264	0.189849	-3.59853	0.193458	1.7282	1.00174	-3.90321	0.230178	-3.20269	0.198963	0.48337	1.07274	-3.8838	0.765427	-3.04723	0.613135	0.148659	-0.0324106	-3.11037	0.271367	-3.14388	0.309738	0.121527	-0.116173	-3.24878	0.208211	-3.3401	0.257565	0.202952	-0.245323	-3.31044	0.312212	-3.52874	0.452963	0.148084	0.114415	-3.40467	0.251348	-3.34489	0.322627
ENSMUSG00000000982	Ccl3	0.41196	0.201507	-5.354	0.827938	-5.20885	0.838964	1.51415	2.58146	-6.59462	0.951222	-4.74762	0.68659	1.04342	1.97914	-5.59563	0.847595	-4.09673	0.618132	0.664159	-0.858494	-2.96464	1.46472	-3.12717	1.37014	0.596167	1.38482	-3.66557	0.683944	-2.65717	0.599416	1.09139	1.93584	-4.55013	0.694548	-3.14195	0.599888	0.482317	-0.461919	-3.86201	0.721732	-4.44538	1.09124	2.05737	2.66002	-5.52387	1.00395	-3.42002	0.646487
ENSMUSG00000000983	Wfdc18	0.146184	-0.158573	-3.30492	0.271733	-3.42293	0.303915	0.212018	-0.494154	-2.40901	0.226679	-2.75816	0.253406	0.4178	-0.81253	-2.92854	0.256018	-3.49796	0.279222	2.23371	-2.51354	-2.27067	0.529089	-4.32199	1.01147	0.161478	0.165165	-2.68795	0.30455	-2.58205	0.327169	0.56635	-0.936378	-2.55137	0.253023	-3.21657	0.314403	0.224758	-0.400362	-2.86191	0.322404	-3.18452	0.447063	2.33334	-1.67456	-2.82536	0.286307	-4.05502	0.472867
ENSMUSG00000001016	Ilf2	0.0352653	-0.0178061	-1.33162	0.0669337	-1.34433	0.072195	0.0369254	0.0777184	-1.60993	0.0588647	-1.55649	0.0658831	0.0566501	0.14135	-1.53589	0.06794	-1.43841	0.0748231	0.385189	-0.686791	-1.13422	0.192362	-1.6208	0.240511	0.0658796	-0.134172	-1.48591	0.103945	-1.58042	0.117967	0.0697819	-0.167381	-1.58317	0.0795452	-1.70143	0.103861	0.0678378	-0.00766502	-1.58368	0.11607	-1.59417	0.154778	0.0575218	-0.111318	-1.56722	0.0855947	-1.64683	0.110833
ENSMUSG00000001017	Chtop	0.0297496	0.0299269	-0.963518	0.054344	-0.943199	0.0616373	0.542947	0.252209	-1.26246	0.0516865	-1.08762	0.0510527	3.53449	0.371522	-1.21507	0.0580379	-0.957446	0.0564477	0.166747	0.390894	-1.11346	0.175114	-0.839426	0.157246	0.10045	-0.234424	-0.912837	0.0788758	-1.07737	0.101614	0.0356911	-0.0442598	-1.11708	0.0598536	-1.14882	0.0756365	0.102889	0.25244	-1.2763	0.0930257	-1.10411	0.119475	0.0761215	-0.180673	-1.09717	0.0724831	-1.22433	0.0954332
ENSMUSG00000001018	Snapin	0.0357974	-0.0355281	-1.32038	0.0662611	-1.34552	0.0738446	0.100966	-0.190364	-1.09733	0.0598517	-1.22935	0.0610501	0.042596	-0.0926289	-1.25114	0.0658878	-1.3157	0.0711412	0.12321	0.254946	-1.37142	0.199317	-1.19589	0.206378	0.163065	-0.288782	-0.712344	0.0794955	-0.914153	0.0983945	5.59337	-0.469166	-0.703831	0.0613363	-1.03069	0.0842608	0.0713899	-0.171543	-0.710311	0.0884631	-0.831433	0.11095	0.109711	-0.227024	-0.618352	0.069017	-0.776912	0.0846276
ENSMUSG00000001020	S100a4	0.196027	0.0653875	-5.17356	0.375258	-5.13605	0.398443	0.217379	-0.537251	-5.02438	0.301969	-5.40439	0.33211	0.20065	-0.110165	-5.47461	0.396493	-5.55622	0.408797	0.560462	-1.16905	-3.87708	0.642889	-4.88071	0.942001	0.464704	-0.988258	-3.26338	0.309539	-3.9864	0.41945	0.174711	-0.358024	-3.61358	0.271652	-3.87193	0.306683	3.59252	-2.15356	-3.45103	0.326195	-5.15775	0.769841	0.173989	-0.200309	-3.84912	0.297833	-4.01059	0.37225
ENSMUSG00000001025	S100a6	55.2394	-0.825548	-1.18148	0.11175	-1.75363	0.111374	63.6324	-0.776993	-1.67304	0.0911709	-2.21179	0.0929343	0.116493	-0.281864	-1.83918	0.107651	-2.03576	0.11828	0.257543	-0.612662	-1.00147	0.231525	-1.43808	0.280191	2.7216	-0.639259	0.2341	0.115476	-0.208705	0.113268	3.64289e+13	-0.845882	-0.039868	0.0955015	-0.625192	0.0845842	0.104567	-0.247188	-0.0221697	0.100344	-0.195339	0.117118	0.13851	-0.286803	-0.0305534	0.0935779	-0.229512	0.0951104
ENSMUSG00000001029	Icam2	0.284728	0.679714	-3.57096	0.372774	-3.08873	0.341283	0.173911	-0.364919	-2.72788	0.252874	-2.99258	0.295556	0.180842	0.2415	-3.29705	0.324835	-3.13503	0.344909	0.427145	-0.228679	-2.87736	0.895327	-2.98614	0.863897	0.261856	-0.560248	-2.37913	0.355912	-2.80204	0.448962	0.185485	0.35163	-2.79481	0.309901	-2.56532	0.350365	0.212899	-0.0194355	-2.42796	0.398565	-2.46073	0.44634	0.210583	0.397758	-2.82575	0.355019	-2.55831	0.376113
ENSMUSG00000001034	Mapk7	0.110693	0.136054	-3.30154	0.208261	-3.20806	0.213148	0.222014	0.51425	-4.11554	0.207381	-3.75865	0.204973	0.14515	-0.0646574	-4.5145	0.265596	-4.57111	0.306545	0.329802	0.463311	-3.51022	0.666096	-3.14317	0.576352	0.150198	-0.104862	-3.02842	0.255935	-3.12327	0.334257	0.254339	-0.590919	-2.81938	0.199028	-3.24373	0.264691	0.391978	0.886895	-3.4737	0.323445	-2.86205	0.332861	0.510209	0.817939	-3.32483	0.238323	-2.75785	0.240161
ENSMUSG00000001036	Epn2	0.0609491	-0.0916866	-1.72037	0.103189	-1.78555	0.117672	0.0490809	-0.00868511	-2.07442	0.0935324	-2.08134	0.102769	0.0604313	-0.101811	-2.05823	0.108211	-2.12914	0.111696	1.1984	-1.38439	-1.94418	0.288173	-2.95463	0.434171	0.0636163	0.105285	-1.07929	0.106553	-1.00863	0.126635	0.096177	-0.233036	-1.02856	0.0963672	-1.19185	0.113119	0.071161	-0.0717104	-1.09215	0.120532	-1.14561	0.148487	0.0630658	-0.115983	-0.929432	0.104058	-1.01094	0.114575
ENSMUSG00000001039	B9d1	0.106053	-0.25746	-2.37118	0.109926	-2.55188	0.128664	0.146945	-0.31331	-2.83051	0.105385	-3.04975	0.123406	0.0691925	0.09261	-2.87546	0.129726	-2.81144	0.131406	0.123863	0.149528	-1.43635	0.235169	-1.33313	0.236816	0.124175	0.242817	-2.94389	0.210749	-2.77672	0.216237	0.08363	-0.0796602	-2.85344	0.144068	-2.91454	0.181234	0.288085	-0.616412	-2.50729	0.182728	-2.95436	0.273152	0.0951542	-0.172691	-2.67709	0.143646	-2.80473	0.191712
ENSMUSG00000001052	Sec24b	0.049786	0.0291441	-2.08459	0.0956807	-2.0652	0.103864	0.0467003	-0.0323642	-2.2571	0.0915046	-2.27995	0.0958422	0.0541631	-0.00333704	-2.2556	0.102968	-2.25918	0.115061	0.162583	0.378251	-1.76007	0.261011	-1.49618	0.25229	0.0832207	0.0947248	-2.24654	0.148816	-2.18398	0.168724	0.113123	0.280985	-2.47553	0.121489	-2.28258	0.135623	0.296211	0.617069	-2.66134	0.186288	-2.24034	0.220162	0.0801815	0.0843982	-2.46903	0.131839	-2.41588	0.167655
ENSMUSG00000001053	N4bp3	0.229513	0.521029	-3.20028	0.192925	-2.83796	0.185024	0.122014	-0.288777	-3.11215	0.149883	-3.31625	0.174059	0.0843023	-0.0135325	-2.67528	0.162106	-2.68674	0.174412	0.781027	1.58152	-3.79186	0.820437	-2.52276	0.503011	0.172039	0.224299	-3.42699	0.310906	-3.28317	0.348417	0.297486	0.709708	-4.06239	0.282177	-3.57494	0.297393	0.323506	-0.712286	-3.57299	0.355064	-4.16729	0.598609	0.229198	0.184676	-4.58059	0.405901	-4.49362	0.512826
ENSMUSG00000001054	Rmnd5b	0.0545936	-0.0376507	-2.21602	0.102408	-2.24361	0.115499	0.05359	-0.0916089	-2.59927	0.09011	-2.66404	0.103425	0.052287	-0.0306266	-2.4987	0.100428	-2.52086	0.109799	0.248324	0.604631	-2.73944	0.374409	-2.30978	0.339509	0.0969311	-0.135373	-2.49834	0.169796	-2.59706	0.197231	0.117424	-0.276608	-2.57707	0.112427	-2.7743	0.15349	0.242193	0.588469	-2.98884	0.225789	-2.58711	0.251917	0.105861	-0.205169	-2.7618	0.149765	-2.91359	0.204585
ENSMUSG00000001056	Nhp2	0.0638921	-0.152297	-1.52127	0.0924338	-1.62706	0.0949215	0.060048	-0.143912	-1.60077	0.0787253	-1.70098	0.0843041	0.0479389	0.0143737	-1.6297	0.0928664	-1.62025	0.0981453	0.188992	-0.464351	-1.43374	0.220988	-1.76475	0.261529	0.0754337	-0.0852209	-1.83627	0.127348	-1.89968	0.158195	0.17824	-0.355081	-1.87482	0.103327	-2.12435	0.131972	0.0970722	0.195778	-1.75804	0.145597	-1.62654	0.173144	0.0630663	-0.0245954	-1.9178	0.105528	-1.93943	0.142193
ENSMUSG00000001062	Vps9d1	0.0754666	-0.15604	-2.33886	0.115984	-2.44845	0.127424	0.0547889	-0.0107676	-2.50284	0.110136	-2.51054	0.112423	0.555949	-0.544798	-2.32975	0.119018	-2.71029	0.140894	0.270822	-0.569106	-2.73665	0.38256	-3.17332	0.491713	0.100439	0.094104	-2.75026	0.179371	-2.69189	0.214503	0.0914189	-0.0702714	-3.06342	0.16214	-3.11816	0.196848	0.114387	-0.0203545	-2.73535	0.199626	-2.76393	0.264268	0.358017	-0.648243	-2.86645	0.161083	-3.33433	0.25376
ENSMUSG00000001065	Zfp276	0.135334	-0.169714	-3.45722	0.248009	-3.58012	0.2696	0.126246	-0.256976	-3.3016	0.202885	-3.48484	0.228322	0.201158	-0.48215	-3.37087	0.230625	-3.71399	0.266944	0.264725	-0.253689	-2.65301	0.469342	-2.86461	0.542644	0.133505	0.113607	-2.47731	0.248462	-2.4063	0.277003	0.116196	0.138118	-2.52647	0.20038	-2.44043	0.243662	0.143386	-0.21912	-2.14741	0.246517	-2.30826	0.282629	0.209778	-0.508686	-2.30445	0.227086	-2.6699	0.280183
ENSMUSG00000001082	Mfsd10	0.200866	-0.470873	-3.00081	0.177081	-3.33359	0.211094	0.091437	0.00810285	-3.74962	0.176185	-3.74693	0.192677	0.108297	-0.156591	-3.55438	0.20191	-3.66471	0.213077	0.233063	-0.146656	-2.7454	0.435892	-2.86899	0.48558	0.169427	-0.109703	-3.63591	0.289576	-3.73752	0.371535	0.115427	0.0503674	-3.58814	0.207423	-3.5645	0.259849	0.233826	-0.398623	-3.64823	0.336898	-3.98326	0.488904	0.151041	0.271734	-3.53087	0.236901	-3.35689	0.293196
ENSMUSG00000001089	Luzp1	0.0543261	0.12083	-1.61363	0.0873207	-1.52971	0.0853568	32.627	0.582357	-1.24871	0.0699192	-0.844605	0.0634742	237.388	0.637238	-1.28229	0.0720989	-0.840833	0.0751954	1.10546	1.04865	-2.09375	0.283735	-1.35082	0.217355	0.962598	0.674407	-2.10944	0.142952	-1.64216	0.144443	0.664032	0.503887	-2.25444	0.10234	-1.90699	0.118744	0.331633	0.587289	-2.44182	0.171737	-2.0362	0.180836	89.1503	1.08939	-2.70627	0.131877	-1.95205	0.138782
ENSMUSG00000001098	Kctd10	0.0666156	0.0679155	-2.2204	0.128271	-2.17328	0.127954	0.0746668	0.154017	-2.55893	0.121914	-2.4522	0.122092	0.0720906	0.115618	-2.47788	0.131399	-2.39761	0.130347	4.24364	1.99434	-3.48319	0.568085	-1.99109	0.297567	0.319665	-0.596476	-2.21641	0.153999	-2.64191	0.22087	0.0918541	0.18301	-2.48831	0.144524	-2.3632	0.157591	0.14742	-0.342999	-2.27458	0.181085	-2.52651	0.248926	2.78511	-0.982594	-2.34301	0.143649	-3.03927	0.22582
ENSMUSG00000001100	Poldip2	0.0408998	-0.0968674	-1.10042	0.0549275	-1.16779	0.0588095	0.0354651	-0.0899973	-0.887828	0.0407256	-0.950514	0.0476595	0.128059	-0.184347	-0.885556	0.0487739	-1.0136	0.0538236	0.262883	0.542033	-1.30308	0.194854	-0.923792	0.175397	0.0557781	0.117051	-1.28991	0.0861929	-1.21013	0.100436	0.0381395	-0.0291904	-1.30637	0.0646178	-1.32797	0.0831814	0.166629	-0.343494	-1.17496	0.0956843	-1.41748	0.134215	0.255557	-0.321092	-1.20513	0.066312	-1.43026	0.0977141
ENSMUSG00000001105	Ift20	0.0346945	-0.0748289	-0.778128	0.0534107	-0.830289	0.0586627	0.0234053	0.0107456	-0.749101	0.0425123	-0.742016	0.0502786	0.0266742	-0.0246119	-0.731288	0.0510413	-0.748438	0.05278	0.0727248	0.0286526	-0.557525	0.145274	-0.538127	0.147968	0.136094	0.249289	-0.860807	0.0720436	-0.688666	0.080635	0.0331595	0.00785276	-0.912684	0.0595295	-0.907931	0.0702359	0.0649701	-0.149682	-0.923144	0.0809273	-1.03007	0.113788	0.0358377	0.0368033	-0.857914	0.0623228	-0.833501	0.0778271
ENSMUSG00000001119	Col6a1	0.240638	-0.572298	-3.05993	0.311839	-3.4649	0.339869	0.215876	0.142518	-5.56995	0.408402	-5.49408	0.457721	0.21617	-0.0242153	-5.07323	0.420762	-5.09864	0.439098	0.408755	-0.0180609	-3.9677	0.803385	-3.99782	0.828254	0.950722	-1.63084	-3.89839	0.415031	-5.18857	0.737207	0.220129	-0.340551	-4.22503	0.366203	-4.48838	0.439337	0.302353	-0.0774167	-4.24615	0.538048	-4.36451	0.661796	0.252288	-0.195247	-4.55804	0.429325	-4.74933	0.553174
ENSMUSG00000001120	Pcbp3	0.104214	-0.0237615	-1.27994	0.214845	-1.29611	0.214023	0.113887	0.196497	-1.87926	0.203242	-1.74471	0.210187	0.0998608	-0.0119064	-1.86144	0.198498	-1.87113	0.206	0.185644	-0.335237	-1.63052	0.302981	-1.87236	0.331275	0.324668	-0.706406	-2.19968	0.233487	-2.7015	0.281713	0.123146	0.161114	-2.78858	0.229802	-2.67854	0.237235	0.305369	-0.69856	-2.97773	0.291192	-3.5053	0.414481	0.128468	0.0945582	-2.81057	0.235228	-2.75286	0.266204
ENSMUSG00000001123	Lgals9	0.194419	0.467879	-2.15942	0.193399	-1.83648	0.201334	0.122456	-0.246617	-3.89415	0.203389	-4.06922	0.224683	0.116966	-0.0647124	-3.51514	0.226082	-3.56182	0.236095	0.654281	1.40739	-4.1893	0.780076	-3.06645	0.504238	0.282789	-0.640459	-2.78608	0.235278	-3.25014	0.3089	0.169247	0.405456	-3.19584	0.224145	-2.91593	0.229408	0.187769	-0.344435	-3.09875	0.275034	-3.36946	0.378811	0.199536	-0.474937	-3.1874	0.232195	-3.53223	0.293339
ENSMUSG00000001127	Araf	0.0902882	-0.224866	-0.470188	0.122424	-0.626083	0.12304	0.0899207	-0.219269	-0.720189	0.123367	-0.87207	0.122412	0.103256	-0.253758	-0.590461	0.122071	-0.766466	0.122955	0.0966389	-0.122553	-0.529204	0.178259	-0.616907	0.19415	0.245383	-0.47055	-0.987156	0.14431	-1.31423	0.150805	0.0751879	-0.130015	-1.1974	0.135983	-1.28804	0.140827	0.0877689	-0.134565	-1.35662	0.153427	-1.45348	0.176219	0.155332	-0.366831	-1.49353	0.139799	-1.75034	0.15715
ENSMUSG00000001128	Cfp	0.176657	0.306841	-3.27064	0.301816	-3.06368	0.321335	0.289451	-0.670637	-3.57042	0.270072	-4.04997	0.318982	0.170962	-0.269659	-3.17409	0.281899	-3.37506	0.326682	0.567538	-0.137982	-3.78673	1.20569	-3.74428	1.11312	0.369522	0.87996	-3.74304	0.505472	-3.12974	0.499734	0.221938	0.478252	-3.53289	0.345768	-3.20922	0.368839	0.351205	-0.177424	-3.73798	0.564308	-3.98832	0.778343	0.252511	-0.543173	-2.83451	0.320534	-3.26041	0.459611
ENSMUSG00000001131	Timp1	0.363438	-0.719507	-5.21544	0.451688	-5.80476	0.62613	0.337605	-0.501784	-6.39874	0.53604	-6.82509	0.680647	0.474777	0.955259	-7.05994	0.825793	-6.33951	0.731775	0.495242	0.0795664	-4.51455	0.986656	-4.50057	1.03733	3.1258	-2.42793	-3.74841	0.43344	-5.65647	0.869596	0.222485	0.0208505	-4.4009	0.419472	-4.41425	0.47399	0.392423	0.84153	-4.88105	0.644615	-4.30201	0.644798	0.371594	0.910098	-4.782	0.488165	-4.15514	0.498478
ENSMUSG00000001134	Uxt	0.0727012	-0.0127216	-3.12449	0.139174	-3.135	0.151315	0.07756	-0.178454	-3.07415	0.104079	-3.19899	0.114283	0.10786	-0.262086	-3.01504	0.122044	-3.2001	0.147078	0.274999	-0.591621	-2.72133	0.39032	-3.16705	0.48278	0.243056	-0.52629	-2.54025	0.162326	-2.918	0.229715	0.488413	-0.580155	-2.67351	0.12616	-3.08317	0.176255	0.11234	-0.0600438	-2.60267	0.183025	-2.65783	0.245749	0.110428	0.272442	-2.62254	0.132532	-2.43926	0.169556
ENSMUSG00000001138	Cnnm3	0.103714	-0.250637	-2.81075	0.124732	-2.98698	0.143587	0.0543987	0.0249488	-2.95916	0.105597	-2.94269	0.113396	0.206306	-0.397299	-2.79526	0.112734	-3.07431	0.141378	0.207239	-0.456476	-2.19881	0.321525	-2.52357	0.349756	0.108731	0.0785475	-2.82413	0.189534	-2.77852	0.2313	0.0807935	-0.0902782	-2.75578	0.131687	-2.82491	0.174866	0.127822	-0.207278	-2.68695	0.192687	-2.84564	0.26055	0.08837	0.0279783	-2.91669	0.157371	-2.90409	0.197728
ENSMUSG00000001143	Lman2l	0.255281	-0.445355	-2.45807	0.132551	-2.76791	0.141543	0.14863	-0.335064	-3.13853	0.118661	-3.37253	0.133273	0.307431	-0.468155	-2.90371	0.128767	-3.23023	0.143424	0.208254	0.409828	-2.71238	0.379817	-2.41918	0.350758	0.119238	0.225772	-2.88606	0.196029	-2.73674	0.230137	0.323175	-0.542202	-2.752	0.134956	-3.13655	0.189004	0.229105	0.554245	-3.06425	0.237192	-2.6857	0.261913	0.102809	0.0889236	-3.0895	0.17476	-3.03757	0.224227
ENSMUSG00000001150	Mcm3ap	0.0883318	0.221339	-2.77193	0.118435	-2.6192	0.123637	0.704308	0.481395	-3.09103	0.103403	-2.75713	0.101315	0.0646476	-0.0930541	-2.9528	0.116344	-3.01842	0.125905	0.226819	0.430557	-2.87939	0.409762	-2.56494	0.365706	0.108311	-0.0651593	-2.96809	0.190438	-3.02296	0.236732	0.120649	-0.295138	-3.03916	0.14335	-3.25318	0.200262	0.153607	-0.113833	-3.30867	0.238715	-3.41979	0.355153	0.134745	-0.303753	-2.9321	0.1585	-3.15726	0.234144
ENSMUSG00000001151	Pcnt	2.00281	0.921831	-3.14499	0.190369	-2.50326	0.175088	0.0970797	0.149973	-3.43265	0.173281	-3.33168	0.189391	0.538737	0.743047	-3.50305	0.201966	-2.98667	0.195045	0.359498	-0.442247	-3.53861	0.631057	-3.91542	0.765313	0.454869	0.841489	-3.26699	0.271755	-2.67963	0.256905	0.511165	0.801838	-3.43912	0.215254	-2.88707	0.231533	0.187783	0.374727	-3.33863	0.295563	-3.10176	0.365212	0.118146	-0.0466327	-2.90197	0.201848	-2.94909	0.266098
ENSMUSG00000001156	Mxd1	0.140564	0.309768	-3.10517	0.216774	-2.89894	0.251646	0.109873	-0.0116783	-3.62896	0.201605	-3.64475	0.237898	0.121561	0.069321	-3.3646	0.233151	-3.32002	0.246438	0.3501	0.393823	-2.98423	0.711452	-2.64723	0.613466	0.222885	-0.408035	-3.02123	0.318055	-3.34102	0.419435	0.129234	0.0495315	-2.87639	0.233644	-2.85381	0.279089	0.272426	0.625992	-3.37474	0.393986	-2.95506	0.431978	0.207886	-0.489266	-2.69326	0.22719	-3.05857	0.325298
ENSMUSG00000001157	Gmcl1	0.0870225	-0.188035	-2.59779	0.135543	-2.72901	0.142031	0.113191	-0.263955	-2.26495	0.101932	-2.44884	0.111037	0.0730151	-0.153486	-2.27796	0.110058	-2.38635	0.126985	0.526755	0.985801	-2.60926	0.369564	-1.89965	0.286561	0.1184	-0.127326	-2.88443	0.204343	-2.98144	0.243714	0.0861402	0.117618	-2.73039	0.134468	-2.65572	0.178787	0.128466	0.17895	-2.87117	0.211811	-2.75806	0.259826	0.104029	0.169036	-2.89119	0.153263	-2.7835	0.208188
ENSMUSG00000001158	Snrnp27	0.0585991	0.140369	-0.947004	0.0564976	-0.84977	0.057501	0.641185	0.260368	-1.43399	0.0512104	-1.2535	0.0506995	0.143256	0.206183	-1.27022	0.0540483	-1.12753	0.0580279	0.531361	0.735616	-1.48754	0.210157	-0.973252	0.186819	0.163956	0.298985	-1.35742	0.0892405	-1.15093	0.0975273	1.0782	0.357119	-1.31206	0.0657382	-1.06478	0.0695047	0.0600578	-0.0389649	-1.38886	0.101208	-1.41951	0.13248	0.263875	0.332922	-1.37371	0.0782505	-1.14396	0.0901415
ENSMUSG00000001166	Oas1c	0.85428	0.28552	-1.55836	1.72737	-1.47863	1.65805	0.841033	0.148623	-1.43956	1.70537	-1.26278	1.66655	0.825515	-0.136218	-1.37388	1.70594	-1.35741	1.60354	0.887713	0.286521	-1.58378	1.74287	-1.53723	1.81708	0.918224	-0.687333	-2.14267	1.86919	-2.3959	1.72547	0.879126	0.116509	-1.55943	1.73663	-1.64472	1.79522	0.862539	0.156074	-1.97032	1.67633	-2.09166	1.77882	0.862223	-0.457731	-2.00536	1.637	-2.37814	1.75155
ENSMUSG00000001173	Ocrl	0.0736782	-0.122915	-2.30838	0.131577	-2.39455	0.138401	0.106927	-0.25939	-2.85094	0.117421	-3.03446	0.145452	0.088005	-0.184918	-2.67371	0.135735	-2.80378	0.149112	0.211587	-0.273627	-2.60234	0.37151	-2.81856	0.448098	0.124124	-0.166865	-2.98895	0.215822	-3.11405	0.258789	0.0961069	-0.049175	-3.26359	0.172842	-3.30448	0.21002	0.214942	0.512957	-3.48461	0.292204	-3.1361	0.316924	0.204069	0.49179	-3.51228	0.211737	-3.17764	0.241987
ENSMUSG00000001175	Calm1	1.90731	0.213518	2.07735	0.0360735	2.22542	0.0340856	1126.43	0.297439	1.95778	0.0316991	2.16389	0.0336625	16.5768	0.240754	1.94996	0.0339242	2.11679	0.0352407	0.0376293	0.0725602	2.02123	0.0637397	2.07154	0.0635519	0.0614279	0.1273	1.59466	0.0419245	1.68276	0.0449759	23.3735	0.278158	1.47832	0.0337127	1.671	0.0372527	0.123587	0.174886	1.47544	0.0446615	1.59646	0.0491099	0.0912537	0.140285	1.40137	0.0369886	1.49843	0.0415459
ENSMUSG00000001211	Agpat3	0.23278	-0.251874	-0.678688	0.0574557	-0.853551	0.0619538	0.351211	-0.250684	-0.521325	0.053521	-0.695204	0.0557585	0.0363718	-0.0738581	-0.61716	0.0563605	-0.668668	0.0615834	0.254564	-0.531691	-0.871907	0.165691	-1.24855	0.210233	0.108004	-0.233002	-0.62294	0.0774084	-0.785329	0.0880733	0.0657829	-0.157778	-0.767116	0.0601967	-0.877595	0.076507	20.7564	-0.669685	-0.551039	0.0803685	-1.01846	0.114101	0.741569	-0.376376	-0.655761	0.0631538	-0.918471	0.0875152
ENSMUSG00000001227	Sema6b	0.118006	0.275034	-2.1801	0.107367	-1.98985	0.110748	0.051326	-0.0663258	-2.52023	0.0962947	-2.56688	0.103342	0.055792	-0.0105993	-2.36676	0.111126	-2.37453	0.114625	0.299964	0.719503	-2.85884	0.429736	-2.32324	0.327295	0.103432	0.132	-2.85588	0.189809	-2.76827	0.209305	0.177105	0.425765	-3.28619	0.164571	-2.99256	0.173343	0.16171	0.322924	-3.35008	0.261191	-3.13608	0.296486	0.655348	-0.881978	-3.34727	0.17592	-3.99368	0.322433
ENSMUSG00000001229	Dpp9	0.652282	0.419646	-1.96165	0.0850233	-1.67118	0.0898729	0.591333	0.355628	-1.87266	0.0713155	-1.62637	0.0743829	0.0483787	0.0958628	-1.8119	0.0835106	-1.74567	0.0859553	4.54382	1.51517	-2.49871	0.363732	-1.4114	0.232944	0.187261	0.408781	-2.33848	0.149711	-2.0549	0.148749	0.0835542	0.205842	-2.26419	0.102783	-2.12298	0.11646	0.109153	-0.180266	-2.37815	0.170181	-2.51696	0.242978	0.2144	0.424028	-2.55713	0.128413	-2.26531	0.144053
ENSMUSG00000001240	Ramp2	0.120811	-0.298392	-2.11574	0.143378	-2.32511	0.160433	0.0971991	-0.228594	-2.40055	0.130995	-2.56145	0.148172	0.113508	-0.258242	-2.37823	0.153723	-2.55798	0.157733	0.615244	-1.20953	-2.30908	0.355742	-3.19262	0.469735	0.341351	-0.578012	-1.86771	0.164856	-2.27251	0.185904	0.726839	-0.674726	-1.86264	0.154211	-2.3329	0.172185	0.349917	-0.634043	-1.81084	0.177828	-2.25893	0.221378	0.178356	-0.404418	-2.02798	0.145762	-2.31369	0.177986
ENSMUSG00000001247	Lsr	0.166849	-0.225551	-3.24187	0.298713	-3.40557	0.320119	0.150909	-0.220984	-3.16415	0.270117	-3.32244	0.289532	0.168166	-0.210452	-3.53312	0.314112	-3.68637	0.334709	0.40091	-0.490847	-3.03548	0.69802	-3.44709	0.818941	0.203225	0.0902407	-3.12552	0.385862	-3.07723	0.425136	0.282118	0.680791	-3.10721	0.307331	-2.63225	0.299669	0.316172	-0.743873	-2.34857	0.348094	-2.90302	0.452455	0.222005	-0.451017	-2.99083	0.30882	-3.34227	0.42027
ENSMUSG00000001248	Gramd1a	0.0666985	-0.0243411	-1.71624	0.129224	-1.73417	0.137381	0.0632138	-0.0359226	-1.91121	0.126663	-1.936	0.126029	0.162363	-0.361187	-1.78452	0.130289	-2.03563	0.136051	0.155866	0.253759	-1.75043	0.291638	-1.56776	0.267032	0.149683	0.36765	-2.25328	0.17046	-2.00144	0.187641	0.0862605	0.137045	-2.36579	0.14564	-2.2746	0.170266	0.156424	-0.339946	-2.41764	0.196822	-2.66932	0.266218	0.142053	-0.335748	-2.43581	0.157043	-2.67619	0.200556
ENSMUSG00000001260	Gabrg1	0.0732831	0.133139	-1.98108	0.129381	-1.88796	0.122892	0.100408	-0.236943	-2.46404	0.114609	-2.62982	0.127393	0.0912334	-0.212109	-2.37103	0.135812	-2.51771	0.133616	0.388319	0.933484	-3.25032	0.502422	-2.55169	0.36907	0.257545	-0.565565	-2.58667	0.18653	-2.99088	0.24532	0.0979529	-0.203854	-2.54892	0.134644	-2.69496	0.165772	0.10453	-0.0522238	-2.40377	0.181293	-2.44984	0.230775	0.106026	0.194688	-2.83232	0.168141	-2.70366	0.20287
ENSMUSG00000001270	Ckb	0.10794	-0.192276	2.22245	0.0524761	2.0884	0.0656042	0.0433962	-0.121416	2.58295	0.0575305	2.499	0.0541623	0.0620703	-0.153925	2.44136	0.049435	2.33374	0.0655785	0.0539707	-0.10976	2.31582	0.0878325	2.24032	0.0800865	0.14781	-0.209905	2.14556	0.051553	1.99967	0.0587262	0.102006	-0.184178	2.19594	0.0528132	2.06805	0.0569217	0.180657	-0.23602	2.22083	0.0517916	2.05649	0.0642568	0.0351624	-0.0913304	2.11114	0.0498616	2.04786	0.0494436
ENSMUSG00000001280	Sp1	0.122254	-0.0993701	-3.31566	0.226319	-3.38884	0.244712	0.116003	0.165281	-3.63839	0.205891	-3.5277	0.223529	0.990428	1.02721	-4.05097	0.252872	-3.33614	0.241805	1.13835	-1.99735	-2.86077	0.560708	-4.47508	0.941841	0.174585	-0.20784	-3.11447	0.302925	-3.27539	0.354558	0.118126	-0.0999755	-2.83373	0.208897	-2.91379	0.256824	0.17814	0.291184	-2.89395	0.292018	-2.70857	0.348901	0.133822	0.171914	-2.76158	0.219841	-2.65588	0.276839
ENSMUSG00000001285	Myg1	0.0506044	-0.0770013	-1.97141	0.0904779	-2.02549	0.0979518	0.0408472	0.0606591	-2.22246	0.0722312	-2.18094	0.0791395	0.0878297	0.207083	-2.08405	0.0894444	-1.94023	0.0865102	0.161342	0.308928	-2.0133	0.278274	-1.79721	0.272866	0.188378	-0.412546	-2.20704	0.130701	-2.50238	0.18921	0.0805432	0.180931	-2.41209	0.10588	-2.28965	0.131373	0.119577	0.290489	-2.2468	0.147244	-2.05078	0.180157	0.0901155	0.167204	-2.6135	0.138774	-2.50255	0.171628
ENSMUSG00000001288	Rarg	0.229912	0.564125	-4.13362	0.243242	-3.74143	0.238549	0.123755	-0.200179	-4.27139	0.20667	-4.41629	0.232381	0.125681	-0.0129809	-4.32007	0.228457	-4.33985	0.274299	2.51619	-2.41168	-2.79306	0.478165	-4.69045	0.892867	0.251471	0.600782	-4.31582	0.386636	-3.90473	0.396412	0.154904	-0.0885186	-4.1696	0.268005	-4.25199	0.339681	0.205969	-0.008355	-3.94361	0.3629	-3.98818	0.466022	0.18451	-0.00773712	-4.39238	0.317226	-4.42978	0.409332
ENSMUSG00000001289	Pfdn5	0.0293762	-0.0115465	1.02719	0.0581563	1.01926	0.056825	0.0397515	-0.09562	0.879465	0.0567074	0.81313	0.0577247	0.0387258	-0.0899987	1.00545	0.0547456	0.942916	0.05751	0.125377	-0.2563	1.12305	0.0903975	0.946231	0.080525	0.03674	0.0711503	0.990628	0.0635641	1.04003	0.062235	0.0444939	0.114161	0.94967	0.0596191	1.02873	0.0606513	0.0348411	-0.0121188	0.960339	0.0688872	0.951828	0.0705308	0.0338924	0.0635066	0.964131	0.0599337	1.00808	0.0611523
ENSMUSG00000001300	Efnb2	0.171474	-0.340053	-3.38916	0.270258	-3.63614	0.311834	0.14057	0.0957384	-4.14049	0.268861	-4.08149	0.29323	0.146062	-0.0746925	-3.82508	0.279168	-3.8823	0.302236	0.287999	-0.248636	-2.50827	0.553466	-2.69092	0.571621	0.403364	0.946397	-4.16426	0.464156	-3.47663	0.387327	0.219085	-0.422753	-3.99081	0.315447	-4.32351	0.433294	0.325589	0.213397	-4.66242	0.617849	-4.55569	0.686819	0.445344	-0.986018	-4.29578	0.398537	-5.12069	0.700325
ENSMUSG00000001305	Rrp15	0.223102	-0.46213	-2.75059	0.151296	-3.07533	0.177635	0.0780922	0.0729963	-3.41802	0.146085	-3.36937	0.158024	0.134358	0.332143	-3.43206	0.173087	-3.20271	0.177854	0.30898	-0.32241	-3.28438	0.552928	-3.55239	0.641543	0.339989	-0.754479	-3.00804	0.241321	-3.56442	0.359889	0.355284	0.716564	-3.88422	0.238368	-3.38825	0.242134	0.197827	-0.17336	-3.55577	0.325721	-3.7155	0.433447	0.144283	0.0598835	-3.83796	0.246997	-3.82204	0.337924
ENSMUSG00000001313	Rnd2	0.123484	-0.259876	0.233086	0.0918224	0.0529359	0.0918863	0.0681552	-0.166835	0.444945	0.0856103	0.329787	0.0799034	0.091605	-0.219048	0.483783	0.0841239	0.331967	0.0842865	0.129626	-0.305781	0.36731	0.123036	0.154368	0.130682	0.389184	-0.42043	0.027052	0.10228	-0.264791	0.1072	0.0484717	-0.0843105	0.0712877	0.0842732	0.0122512	0.0910897	0.0940856	-0.226746	0.270276	0.093334	0.111669	0.107489	0.133861	-0.265403	0.0408971	0.0818664	-0.144258	0.095299
ENSMUSG00000001323	Srr	0.0688803	0.159286	-2.56614	0.100929	-2.4564	0.107302	0.0504069	-0.10221	-2.64182	0.0775102	-2.714	0.09343	0.0687533	-0.12964	-2.78089	0.107251	-2.87292	0.125809	0.244695	0.575598	-2.73514	0.382551	-2.31827	0.329304	0.0959268	0.117095	-2.60923	0.17033	-2.53216	0.193116	0.0695361	0.0287499	-2.84814	0.11953	-2.8335	0.15854	0.175885	-0.410748	-2.79781	0.200111	-3.10496	0.293799	0.0754939	-0.00151212	-2.65942	0.126242	-2.66701	0.170939
ENSMUSG00000001334	Fndc5	0.0794857	-0.191844	-0.953824	0.0972048	-1.08784	0.107573	0.0539063	-0.104634	-0.554089	0.0966127	-0.62625	0.0929497	0.0728259	-0.178727	-0.523491	0.0981222	-0.64726	0.0968695	0.640554	0.82342	-1.43134	0.22754	-0.855167	0.20265	0.140387	-0.322127	-1.33857	0.114168	-1.56577	0.144328	0.0823915	0.201205	-1.79864	0.111197	-1.6608	0.125109	0.176744	0.40907	-1.78071	0.152322	-1.49886	0.163383	0.077805	0.140266	-2.07527	0.126416	-1.98138	0.150577
ENSMUSG00000001366	Fbxo9	0.0452343	0.070424	-0.573564	0.0817758	-0.524753	0.0820418	0.0409882	0.0610139	-0.392582	0.0782708	-0.350022	0.0748778	0.0382271	0.000813487	-0.288492	0.0754266	-0.288039	0.076852	0.25732	-0.513369	-0.516681	0.161405	-0.875376	0.178482	0.0588154	-0.0416669	-1.22831	0.107671	-1.25911	0.124389	0.0525051	0.069816	-1.53098	0.0909653	-1.48434	0.10851	0.0686639	0.0454366	-1.34175	0.121712	-1.31377	0.147431	0.0674153	0.113623	-1.80404	0.110091	-1.72768	0.130014
ENSMUSG00000001376	Vps50	0.0803346	0.197148	-2.25451	0.101662	-2.1177	0.100197	0.36891	0.341561	-2.40669	0.0806756	-2.17015	0.0829126	0.0699745	0.162129	-2.29492	0.0987418	-2.18302	0.103724	0.16823	0.0820596	-2.395	0.338496	-2.33359	0.323695	0.731861	0.730964	-2.71798	0.17738	-2.21053	0.172308	0.0673888	-0.0861625	-2.43995	0.105642	-2.50471	0.145427	0.109305	0.0682874	-2.67581	0.189733	-2.6391	0.239831	0.0954655	0.215516	-2.48724	0.131475	-2.34252	0.163077
ENSMUSG00000001380	Hars	0.0515179	0.0125206	-1.20524	0.101825	-1.19684	0.104325	0.0451233	-0.0385337	-0.94879	0.0898843	-0.975392	0.0886116	0.057046	-0.114997	-0.914107	0.0920885	-0.993988	0.0935262	0.273105	0.59049	-1.53542	0.230454	-1.11935	0.198563	0.0872427	-0.208983	-1.27278	0.114126	-1.42039	0.136259	0.0554773	-0.081018	-1.36484	0.0968161	-1.42229	0.109464	0.091499	0.205925	-1.36633	0.13357	-1.22603	0.150901	0.108549	-0.265239	-1.30857	0.108071	-1.49491	0.129385
ENSMUSG00000001383	Zmat2	0.0669913	0.152582	-0.312392	0.0573631	-0.206985	0.0633399	0.174377	0.217863	-0.538696	0.058124	-0.387617	0.0570411	1.53771	0.345576	-0.456377	0.0595907	-0.216865	0.0599855	0.0691326	0.0530655	-0.329805	0.136101	-0.293059	0.135859	0.186157	0.287989	-0.537762	0.0762044	-0.338913	0.0857917	0.712486	0.338943	-0.543193	0.064326	-0.308638	0.0699215	0.0487555	0.0719719	-0.525666	0.0826495	-0.477157	0.0979495	0.0883515	0.197211	-0.637319	0.0665099	-0.501424	0.0777228
ENSMUSG00000001415	Smg5	0.18223	-0.330731	-2.10486	0.097005	-2.33582	0.11362	0.0443114	0.0389126	-2.22956	0.0848645	-2.20295	0.089043	0.0542052	0.0881542	-2.21379	0.094959	-2.15304	0.0990853	0.184087	-0.391005	-1.93683	0.260184	-2.22453	0.318889	0.0872733	-0.0118976	-2.47855	0.164578	-2.49002	0.182715	0.0791416	0.147072	-2.65651	0.124236	-2.5582	0.150824	0.0988955	-0.0916847	-2.30554	0.161427	-2.38279	0.234584	0.0739479	-0.0565708	-2.38687	0.127655	-2.43165	0.166265
ENSMUSG00000001416	Cct3	0.0495097	-0.121329	-0.739412	0.061956	-0.823689	0.0647386	0.2892	0.261696	-0.87573	0.0599514	-0.694299	0.0595406	0.145784	0.225419	-0.807721	0.0628582	-0.651688	0.0663401	0.0868627	0.183672	-0.445346	0.141642	-0.3173	0.136665	0.0445967	0.0464637	-0.825401	0.0832672	-0.793446	0.0863175	0.0952906	-0.211204	-0.887856	0.0674914	-1.03545	0.0834814	0.0571836	-0.0619743	-0.956999	0.0933055	-1.00264	0.118374	0.0403234	0.0244028	-0.901752	0.0726777	-0.886073	0.0878721
ENSMUSG00000001418	Glmp	0.18022	-0.303385	-1.7667	0.0851059	-1.97757	0.0914084	0.0499749	-0.114836	-1.75511	0.0666377	-1.83516	0.0730007	0.066407	-0.167549	-1.86403	0.0810134	-1.9807	0.0874692	0.560546	-0.82448	-1.28135	0.20364	-1.86873	0.271598	0.05579	0.0465628	-1.4165	0.105569	-1.38517	0.114455	0.8401	-0.440501	-1.44262	0.0807303	-1.74975	0.100764	0.249539	-0.449282	-1.32663	0.112256	-1.64469	0.161322	53.3637	-0.727839	-1.15693	0.0771267	-1.66464	0.111472
ENSMUSG00000001419	Mef2d	0.0432788	-0.0731517	-1.58874	0.0738593	-1.64017	0.0831297	0.0379043	0.0204874	-2.23621	0.0702408	-2.22292	0.0821388	0.0410856	-0.0224605	-1.95518	0.0739787	-1.972	0.0894116	0.139807	-0.101836	-2.05003	0.264303	-2.12735	0.28994	0.145832	0.360942	-2.49059	0.148177	-2.24411	0.171301	0.171652	0.35918	-2.61048	0.112739	-2.36327	0.127377	0.141606	0.289928	-2.9228	0.215166	-2.72831	0.244839	0.0828827	0.132097	-2.734	0.13369	-2.64856	0.173678
ENSMUSG00000001420	Tmem79	0.892097	-0.237502	-1.37203	1.7804	-1.43931	1.79833	0.899424	0.288275	-1.48416	1.72447	-1.44708	1.84143	0.868956	-0.206306	-1.33145	1.81007	-1.38105	1.73029	0.901685	-0.216548	-1.75614	1.81786	-1.73718	1.77302	0.923076	0.194325	-1.71043	1.84493	-1.563	1.81428	0.948095	0.670153	-1.56558	1.90487	-0.923755	1.75553	0.937561	-0.552993	-1.23494	1.72362	-1.91577	1.8822	0.920797	-0.0692573	-1.66598	1.80976	-1.61383	1.85294
ENSMUSG00000001424	Snd1	0.0965658	-0.225684	-2.38659	0.125738	-2.54469	0.138187	0.0600164	-0.00147816	-2.69719	0.116227	-2.6996	0.127349	0.0618437	0.0358304	-2.50201	0.119526	-2.47808	0.126488	0.150572	0.202987	-2.01214	0.284782	-1.86743	0.271535	0.0928937	0.0149028	-2.49655	0.168637	-2.4913	0.198211	0.096588	0.219623	-2.75808	0.145479	-2.60885	0.164524	0.144484	0.348052	-2.64958	0.206176	-2.41021	0.213953	0.147371	-0.356124	-2.39876	0.148782	-2.65209	0.187447
ENSMUSG00000001435	Col18a1	0.402463	-0.840614	-3.67875	0.276062	-4.27898	0.334947	0.152442	0.173551	-4.7745	0.295155	-4.65448	0.296999	1.29969	-1.45664	-4.53776	0.307531	-5.61346	0.485509	0.309696	-0.486034	-2.93725	0.547183	-3.29663	0.595725	0.387011	-0.892102	-3.87179	0.379622	-4.56899	0.567027	0.178252	-0.204031	-3.92906	0.299768	-4.094	0.373155	0.242842	0.133876	-3.98483	0.432073	-3.92909	0.520063	0.287794	0.698862	-4.56907	0.377702	-4.10998	0.449507
ENSMUSG00000001436	Slc19a1	0.0861452	0.0769587	-2.94815	0.164159	-2.89525	0.167336	0.0815838	-0.170528	-2.77283	0.126039	-2.89201	0.133366	0.113052	-0.268484	-2.9121	0.146464	-3.10235	0.172852	2.429	2.39234	-4.83563	0.932838	-2.90869	0.457619	0.570849	-0.828024	-2.49833	0.192768	-3.08868	0.266765	0.182768	-0.434579	-3.00488	0.166017	-3.31956	0.234028	0.139388	0.0960304	-3.06844	0.247233	-3.01742	0.306087	0.818572	-0.975322	-3.15273	0.192623	-3.86189	0.325692
ENSMUSG00000001440	Kpnb1	0.10082	-0.196969	-1.49233	0.0575251	-1.62969	0.0704716	0.0283978	0.0552172	-1.58996	0.045212	-1.552	0.051498	0.116935	0.196734	-1.59504	0.0569326	-1.45888	0.0605173	0.0944164	-0.0332643	-1.13869	0.179998	-1.16466	0.19595	0.0901519	0.221015	-1.26411	0.0854769	-1.11187	0.0958395	0.180938	-0.255177	-1.25253	0.0587531	-1.43075	0.07849	0.0544288	0.0236327	-1.23455	0.0923711	-1.22116	0.120578	0.0414095	0.0698974	-1.21568	0.0644346	-1.1689	0.086502
ENSMUSG00000001441	Npepps	53.0729	0.570833	-1.17162	0.0752163	-0.775669	0.0711552	55.6867	0.560835	-1.13768	0.0671323	-0.74893	0.0671001	10.8218	0.491283	-1.21228	0.0693815	-0.872028	0.073356	0.131081	0.320334	-1.09233	0.196202	-0.86576	0.170122	0.893927	0.474631	-1.17316	0.0975924	-0.843954	0.0952603	0.254358	0.314793	-1.14594	0.073972	-0.928669	0.0855625	0.150479	0.333885	-1.26358	0.112776	-1.0332	0.121772	3.08573	0.520781	-1.21693	0.0850221	-0.856117	0.0870623
ENSMUSG00000001445	Mrpl10	0.0830499	0.202761	-1.97762	0.100169	-1.8381	0.110015	0.0459196	0.00469053	-1.95048	0.0841446	-1.94859	0.0990828	0.100488	0.234105	-2.06927	0.101722	-1.90725	0.104519	0.536868	-0.965248	-1.84481	0.263596	-2.53964	0.352313	0.0815694	-0.0261912	-2.13979	0.14749	-2.16282	0.178816	0.108274	-0.269637	-1.96127	0.102782	-2.15193	0.135082	0.171546	-0.425132	-2.22233	0.164736	-2.53152	0.239387	0.104634	0.260445	-2.14252	0.125674	-1.96363	0.138133
ENSMUSG00000001467	Cyp51	0.0644727	-0.146541	-1.41679	0.0997654	-1.5184	0.100415	0.101441	-0.230867	-1.28723	0.0923845	-1.44701	0.0894575	0.0694611	-0.167641	-1.28232	0.092027	-1.39889	0.0959302	0.104982	0.0725195	-1.13224	0.210535	-1.08045	0.203841	0.102838	-0.244193	-0.957137	0.108912	-1.12908	0.130895	21.024	-0.745059	-0.906639	0.0935985	-1.42537	0.115973	1.13203	-0.608712	-0.782662	0.112028	-1.20775	0.137654	0.499835	-0.450736	-0.822833	0.0933961	-1.13746	0.114564
ENSMUSG00000001472	Tcf25	0.0241444	0.0437788	0.650196	0.0418906	0.680538	0.0420079	0.0476611	0.100989	0.645402	0.036934	0.715379	0.0375968	0.0194349	-0.00398372	0.791079	0.0398675	0.78835	0.0391635	0.27736	0.338046	0.542481	0.0903202	0.777452	0.0829974	0.0340469	0.0652023	0.152122	0.0548168	0.196942	0.061312	0.539382	0.236143	0.00403802	0.0437503	0.167452	0.0494385	0.0365837	0.0228652	-0.0368413	0.0672844	-0.0216817	0.0770744	0.0345604	0.0658927	-0.150872	0.0516686	-0.106175	0.068092
ENSMUSG00000001473	Tubb6	0.207359	-0.014275	-4.40364	0.380176	-4.43982	0.444817	0.832962	-1.04499	-3.46351	0.241567	-4.206	0.310029	0.256794	-0.413148	-4.90787	0.442839	-5.21915	0.495838	0.712001	1.53529	-4.18552	1.02051	-2.90088	0.706125	0.505926	-1.12386	-3.37783	0.398711	-4.24347	0.591853	0.191263	0.0977863	-3.96431	0.346608	-3.91926	0.413091	0.275359	0.5683	-3.52547	0.457415	-3.14254	0.476105	0.226946	-0.477051	-3.13684	0.312299	-3.50407	0.423376
ENSMUSG00000001482	Def8	0.0709196	-0.144278	-2.37207	0.10012	-2.47444	0.121147	0.0481052	-0.0657226	-2.25941	0.0889511	-2.30542	0.0939982	0.112499	-0.257604	-2.25121	0.100871	-2.43011	0.104323	0.524316	0.972545	-2.59857	0.342107	-1.9098	0.293402	0.110128	-0.237696	-2.2573	0.142549	-2.43097	0.195466	0.0636264	-0.00134435	-2.30634	0.115179	-2.30981	0.135405	0.1264	-0.258914	-2.27558	0.157879	-2.47041	0.236391	0.079993	-0.12006	-2.38775	0.127269	-2.47678	0.167519
ENSMUSG00000001493	Meox1	0.179928	0.168562	-3.00354	0.351015	-2.89119	0.361552	0.147877	0.00656287	-3.20281	0.278004	-3.20849	0.312743	0.182827	-0.0756928	-3.21272	0.341926	-3.28206	0.387738	0.710738	-0.347848	-2.61421	1.68969	-2.73351	1.60966	0.392934	-0.904062	-2.20648	0.416271	-2.90585	0.575819	0.178381	0.396063	-1.96661	0.279173	-1.70111	0.30819	0.283277	-0.0446915	-2.67279	0.471124	-2.81143	0.683664	0.266878	-0.537068	-2.28885	0.352224	-2.71916	0.498482
ENSMUSG00000001504	Irx2	0.136884	-0.0756804	-2.91316	0.253466	-2.97774	0.298814	0.106869	-0.00389639	-3.0067	0.206103	-3.01265	0.221168	0.186317	0.442866	-2.89575	0.231253	-2.58955	0.236335	0.476481	-0.977318	-1.84243	0.444653	-2.68214	0.736307	0.292641	-0.654386	-2.79346	0.331876	-3.29151	0.448264	0.181429	-0.101031	-3.70578	0.312047	-3.81062	0.413555	0.278481	-0.393374	-3.30426	0.432549	-3.66157	0.621418	0.24747	0.174625	-4.04674	0.422552	-3.98111	0.548071
ENSMUSG00000001506	Col1a1	0.353137	-0.821426	-3.93377	0.318561	-4.51931	0.365984	0.159222	-0.174864	-4.66717	0.297179	-4.79029	0.301745	0.277748	-0.629304	-4.598	0.345499	-5.061	0.420173	0.385468	0.0909094	-4.18645	0.770194	-4.13974	0.79845	0.601442	-1.17731	-3.38769	0.371923	-4.23398	0.450739	0.268529	-0.623573	-3.60096	0.321752	-4.05344	0.380356	2.30694	-1.88655	-3.19655	0.326349	-4.6486	0.652477	0.209644	0.279868	-4.12263	0.346869	-3.96458	0.436652
ENSMUSG00000001507	Itga3	0.0864344	-0.00573438	-2.99631	0.168577	-3.00326	0.184682	0.0965318	0.200166	-2.86547	0.154752	-2.72878	0.167898	0.0947112	0.0653235	-3.31883	0.183184	-3.27565	0.194549	0.296262	-0.649684	-2.50653	0.379483	-2.9958	0.474657	0.22314	0.521378	-3.81358	0.312754	-3.45325	0.316704	0.160227	-0.369718	-3.48815	0.211371	-3.75487	0.256591	0.19749	-0.404645	-3.11822	0.254327	-3.43525	0.37586	0.162423	0.348497	-3.82252	0.254144	-3.59419	0.300425
ENSMUSG00000001518	Itfg2	0.0670617	0.0811456	-2.65068	0.125293	-2.59551	0.133464	0.366218	0.43995	-3.21945	0.115034	-2.91413	0.111837	1.24504	0.599174	-2.95653	0.123034	-2.54039	0.116309	0.186684	0.235691	-2.38986	0.347539	-2.22777	0.353037	0.123947	-0.277445	-2.73982	0.175168	-2.94148	0.224619	0.086546	0.0976701	-3.18456	0.152546	-3.12174	0.181403	0.157291	0.106189	-3.47263	0.270123	-3.41848	0.340381	0.0881738	0.00216163	-2.86199	0.156261	-2.86693	0.193092
ENSMUSG00000001520	Nrip2	0.495678	-0.428492	-1.64624	0.0930964	-1.94436	0.104566	0.0448357	-0.085013	-1.69107	0.0771294	-1.75033	0.0813696	0.0704593	-0.171005	-1.59206	0.0844581	-1.71091	0.088173	0.1462	-0.0858502	-1.94176	0.282443	-2.00473	0.294951	0.118864	-0.271374	-2.47759	0.152436	-2.67457	0.203237	0.523349	-0.621873	-2.67943	0.12738	-3.12021	0.189397	0.294516	0.610042	-2.861	0.197415	-2.44402	0.225736	0.338754	0.668927	-3.57173	0.195109	-3.11504	0.228642
ENSMUSG00000001521	Tulp3	0.392637	-0.647735	-3.15295	0.171399	-3.60916	0.210423	0.0795522	0.00273432	-3.50756	0.15399	-3.50679	0.160996	0.0993497	-0.0451422	-3.74408	0.179145	-3.7824	0.214484	0.405368	-0.825402	-3.44226	0.554255	-4.12981	0.772879	0.108439	0.0530637	-2.64088	0.204887	-2.60808	0.224094	0.118733	-0.272923	-2.69157	0.161316	-2.88632	0.193157	0.298107	0.646199	-2.7539	0.215835	-2.31186	0.242597	0.112465	0.224773	-2.88044	0.18693	-2.72745	0.201253
ENSMUSG00000001524	Gtf2h4	0.0991683	0.208552	-3.25487	0.156684	-3.11118	0.162792	0.0641305	-0.0625525	-2.89885	0.120487	-2.94309	0.12786	0.076451	0.0229109	-3.13256	0.143045	-3.11875	0.156998	0.297522	0.106991	-3.73594	0.589271	-3.66974	0.602477	0.141422	-0.169834	-3.26702	0.239018	-3.40009	0.297848	0.263579	-0.563389	-3.28842	0.16405	-3.69703	0.250939	0.182643	0.39754	-3.41827	0.278731	-3.15505	0.320208	0.138801	-0.25593	-3.25222	0.194198	-3.44768	0.273699
ENSMUSG00000001525	Tubb5	0.0562747	-0.110145	0.425388	0.0879284	0.348242	0.0962707	0.0447065	0.0231388	0.547702	0.0896178	0.563741	0.0898463	0.0464189	-0.0385643	0.525977	0.0860955	0.498442	0.0950832	0.0698942	-0.115612	0.598948	0.122055	0.517588	0.132006	0.0993826	-0.24096	0.206976	0.0979067	0.0391115	0.106336	0.0616119	-0.141546	0.20482	0.0916252	0.106702	0.0917219	0.149743	-0.310616	0.178898	0.0998215	-0.0379792	0.113981	0.065281	-0.152616	0.0686901	0.0990586	-0.0369917	0.0981194
ENSMUSG00000001542	Ell2	0.0774826	0.035421	-3.00865	0.139818	-2.9893	0.172639	0.0604534	-0.0610938	-2.65264	0.114626	-2.69597	0.123653	0.104356	0.260337	-2.82648	0.141154	-2.64612	0.141604	0.397288	-0.908107	-2.70112	0.408382	-3.39424	0.552465	0.0883147	-0.00861431	-2.22708	0.161762	-2.23755	0.188011	0.0841352	0.180902	-2.32501	0.131488	-2.20293	0.154186	0.104473	-0.00697167	-2.30553	0.179799	-2.3215	0.235036	0.101518	0.230819	-2.23702	0.13898	-2.08133	0.167856
ENSMUSG00000001552	Jup	0.171668	0.404383	-2.73558	0.156902	-2.45504	0.155753	0.0704237	0.0669036	-2.36665	0.134584	-2.32184	0.145773	0.0777951	0.0637915	-2.60617	0.145904	-2.56321	0.154897	0.149281	0.0548783	-2.0403	0.297652	-2.00623	0.309045	0.105671	0.24176	-1.54574	0.161548	-1.37696	0.154155	0.0939986	0.214508	-1.61886	0.133456	-1.47257	0.150721	0.0912084	0.148732	-1.50585	0.159659	-1.40624	0.179551	0.119846	0.297458	-1.36773	0.14211	-1.16263	0.14933
ENSMUSG00000001555	Fkbp10	0.148835	0.102616	-3.8879	0.297035	-3.81592	0.294511	0.224612	-0.540555	-3.99664	0.249047	-4.37862	0.276133	0.393013	0.856086	-4.72984	0.33812	-4.12377	0.297355	0.482519	1.07537	-3.98178	0.735777	-3.15401	0.595316	0.353962	-0.843011	-3.58071	0.35281	-4.21566	0.488232	0.159075	0.250706	-3.53269	0.273794	-3.37399	0.322603	0.181199	0.0439993	-3.20691	0.325457	-3.20376	0.404879	0.207125	0.430366	-3.75041	0.315763	-3.4609	0.346832
ENSMUSG00000001569	Nom1	0.0780115	-0.0717524	-2.80318	0.148136	-2.85396	0.154732	0.113648	0.283946	-3.09448	0.135328	-2.89759	0.13492	0.0884414	0.194246	-2.97269	0.146246	-2.8381	0.145592	0.261503	-0.410817	-2.82591	0.432301	-3.14924	0.525097	0.121746	0.0422399	-3.20238	0.233267	-3.17817	0.253486	0.222708	0.500235	-3.27188	0.171619	-2.92842	0.189816	1.60247	1.32271	-3.85912	0.334262	-2.9262	0.277895	1.528	1.02385	-3.46723	0.213561	-2.75863	0.219042
ENSMUSG00000001576	Ergic1	0.0627439	-0.151609	-1.73195	0.0727088	-1.83752	0.0789537	0.0372362	-0.0774169	-2.09403	0.0583559	-2.14817	0.0659593	0.050247	-0.120524	-1.95327	0.0693367	-2.03774	0.0817046	0.118276	0.089438	-1.63971	0.230325	-1.57732	0.227994	0.264812	-0.478867	-2.06942	0.129971	-2.40694	0.168225	0.334023	-0.416966	-2.13388	0.0886376	-2.42719	0.128727	0.137938	-0.348801	-2.09131	0.138834	-2.34456	0.207728	0.691977	-0.645085	-2.34325	0.112488	-2.80108	0.185127
ENSMUSG00000001604	Tcea3	0.264387	0.0879101	-4.49069	0.521655	-4.44009	0.539628	0.306066	0.696078	-3.67439	0.29091	-3.19973	0.321973	0.374881	-0.820054	-4.19108	0.421342	-4.85142	0.617089	0.621808	-0.364316	-3.31233	1.39842	-3.40282	1.28536	0.289299	0.622027	-3.07606	0.460678	-2.64661	0.465261	0.250478	-0.527692	-2.90651	0.315776	-3.3229	0.457049	0.271041	0.64068	-2.42556	0.413075	-1.98743	0.424858	0.227826	0.542836	-2.50953	0.311148	-2.14963	0.362199
ENSMUSG00000001627	Ifrd1	0.120164	-0.282076	-2.27645	0.11462	-2.47333	0.125494	0.102279	-0.241753	-2.3656	0.100175	-2.53369	0.105645	0.0800524	-0.190278	-2.23634	0.104446	-2.36945	0.115469	0.337429	0.784622	-2.7296	0.395453	-2.15903	0.318667	0.0843611	0.0355378	-2.3004	0.15392	-2.28024	0.181108	0.21149	-0.419451	-2.25924	0.118039	-2.55465	0.152885	0.0954967	0.109776	-2.24039	0.168474	-2.17066	0.202583	0.0804372	-0.121926	-2.18035	0.131341	-2.26882	0.158803
ENSMUSG00000001630	Stk38l	0.0917829	-0.0175261	-3.32418	0.165635	-3.34156	0.194972	0.12277	0.303146	-2.85995	0.12529	-2.6505	0.130314	0.183792	-0.40808	-2.78941	0.139682	-3.07552	0.161747	0.227375	-0.123083	-2.84154	0.441399	-2.93446	0.454581	0.163453	0.372421	-3.14894	0.234713	-2.8933	0.246307	0.0994397	0.0946016	-3.2664	0.174615	-3.20713	0.208178	0.341067	0.750321	-3.32542	0.279927	-2.79998	0.259373	0.470621	0.733796	-3.32697	0.199704	-2.8195	0.20578
ENSMUSG00000001632	Brpf1	0.0799137	-0.0176979	-2.77572	0.151833	-2.79085	0.169337	0.0954322	0.219146	-3.27819	0.14052	-3.12757	0.149246	0.128647	0.312997	-3.17836	0.157295	-2.96287	0.167287	0.320063	0.762672	-3.04395	0.514797	-2.47709	0.417687	0.118478	0.000348407	-2.69423	0.214181	-2.70321	0.254292	0.144246	0.315775	-3.50611	0.208452	-3.29289	0.235945	0.290968	-0.677056	-2.87027	0.23592	-3.37738	0.366303	0.933228	1.00107	-3.67389	0.2468	-2.98064	0.245995
ENSMUSG00000001642	Akr1b3	0.0403164	0.01064	-1.72914	0.0770553	-1.72255	0.0867766	0.0329723	0.014619	-1.82017	0.0603046	-1.81054	0.0681829	0.0395296	-0.0238756	-1.82158	0.07426	-1.83862	0.0806007	0.185268	0.47238	-1.5307	0.228233	-1.19787	0.200673	0.113468	-0.274391	-1.35027	0.102672	-1.54246	0.120646	0.239053	-0.324362	-1.4631	0.0751647	-1.68984	0.0972065	0.15708	-0.361361	-1.68933	0.11842	-1.94984	0.185418	0.0694255	-0.160029	-1.55905	0.0875477	-1.67251	0.113102
ENSMUSG00000001657	Hoxc8	0.441806	0.598513	-1.76565	0.169066	-1.34793	0.150791	3.01797	0.850086	-1.57977	0.152134	-0.990863	0.153092	20.1045	0.996916	-1.54338	0.151446	-0.852117	0.149486	0.280067	0.649608	-1.63333	0.284274	-1.17375	0.249375	4.9722	1.20187	-2.64854	0.217434	-1.81027	0.193118	0.766738	0.707069	-2.28619	0.162993	-1.79698	0.167075	2.65058	1.11018	-2.38793	0.218213	-1.61728	0.212902	0.327838	0.613799	-2.49675	0.191511	-2.07085	0.189146
ENSMUSG00000001661	Hoxc6	0.0844284	0.110711	-2.35425	0.156584	-2.27882	0.163743	0.177741	0.397301	-2.86921	0.156623	-2.59228	0.146285	0.108356	0.257052	-2.64599	0.151506	-2.46933	0.161125	0.216329	0.307237	-2.88021	0.426695	-2.66063	0.401285	0.120045	-0.0436297	-2.8532	0.224124	-2.88976	0.252243	0.24739	0.54249	-3.20295	0.189231	-2.82904	0.200889	0.160699	-0.0359176	-3.28334	0.261794	-3.34184	0.375842	0.141859	0.293699	-3.46416	0.224419	-3.26805	0.256574
ENSMUSG00000001663	Gstt1	0.0830588	-0.098013	-2.17987	0.152186	-2.24973	0.164686	0.0768015	-0.0651458	-2.51174	0.147943	-2.55747	0.151601	0.0796661	-0.0341741	-2.31356	0.156651	-2.33816	0.162598	0.1512	-0.172556	-1.62744	0.291107	-1.74734	0.292766	0.106975	-0.0189402	-2.59289	0.205674	-2.60918	0.221032	0.0975294	0.0886159	-2.96555	0.175942	-2.90898	0.202255	0.135201	0.00321819	-2.76308	0.239573	-2.7758	0.297314	0.175116	-0.424604	-3.04007	0.189542	-3.35064	0.263123
ENSMUSG00000001665	Gstt3	0.122411	-0.264199	-2.78556	0.187016	-2.97063	0.197727	0.0871065	-0.00708915	-2.86573	0.171763	-2.87137	0.175603	0.0937073	0.0392765	-2.89245	0.181006	-2.86775	0.194255	0.23571	0.096968	-2.99737	0.468251	-2.93002	0.469354	0.150337	-0.0261767	-3.29453	0.27207	-3.32851	0.326883	0.125009	-0.037871	-3.55143	0.216959	-3.5908	0.271801	0.246491	0.577285	-3.75311	0.336028	-3.36933	0.386735	0.145871	0.287852	-3.37171	0.225188	-3.18506	0.276221
ENSMUSG00000001666	Ddt	0.0306186	-0.0628077	-0.489818	0.0511914	-0.533398	0.0520934	0.438069	-0.215699	-0.233138	0.0398677	-0.382828	0.0440913	0.105525	-0.167034	-0.209021	0.0456076	-0.325015	0.0500665	0.1794	-0.391692	-0.288397	0.125209	-0.563569	0.152111	0.0405874	0.0621356	-0.573763	0.0716606	-0.530959	0.0753729	0.0315537	-0.0432372	-0.697473	0.0554285	-0.728043	0.0653429	1.09868	-0.467903	-0.535174	0.0752593	-0.862833	0.111497	0.0391229	-0.0676607	-0.707614	0.0594153	-0.755798	0.0781298
ENSMUSG00000001674	Ddx18	0.171424	0.421829	-3.12665	0.219521	-2.83433	0.219623	0.306887	0.594708	-3.35598	0.198974	-2.94233	0.193099	0.157474	0.370824	-3.30247	0.230123	-3.04223	0.215956	0.92674	-1.64381	-2.76918	0.439601	-4.07026	0.759832	0.467132	0.901041	-3.50395	0.299555	-2.87531	0.284233	0.117689	-0.134909	-2.96713	0.214012	-3.06553	0.23552	1.01277	1.25671	-3.61878	0.341387	-2.74069	0.319172	0.13943	-0.132423	-2.9473	0.239357	-3.052	0.290202
ENSMUSG00000001687	Ubl3	0.0362815	0.0262591	-0.21234	0.0700533	-0.194193	0.0709062	0.0420369	0.0905193	-0.0946936	0.0649206	-0.0320613	0.0666574	0.0456171	0.108375	-0.112579	0.0715191	-0.0375184	0.0721693	0.064744	0.0447416	-0.0245592	0.125973	0.00673142	0.124476	0.0968468	0.224721	-0.35623	0.0842893	-0.200876	0.089211	0.0385676	-0.0104787	-0.282182	0.0715599	-0.289995	0.0791194	0.0477503	-0.0464147	-0.308983	0.0822632	-0.343047	0.102755	0.0439771	0.0784808	-0.32533	0.0753318	-0.271427	0.0815006
ENSMUSG00000001700	Gramd3	0.118707	0.16599	-3.2083	0.226377	-3.09373	0.229571	0.120348	-0.257831	-2.88384	0.194283	-3.06367	0.200768	0.113777	0.114754	-3.09032	0.228541	-3.00767	0.213491	0.260311	0.483639	-2.79584	0.459917	-2.44035	0.415294	0.116192	-0.0509894	-2.24448	0.231333	-2.28162	0.239373	0.129486	-0.271052	-2.20156	0.205546	-2.39296	0.221475	0.258044	-0.600435	-2.24441	0.238488	-2.67811	0.303554	0.181713	-0.411778	-2.04951	0.203732	-2.34472	0.244188
ENSMUSG00000001707	Eef1e1	0.0369667	-0.0218412	-1.59269	0.0710903	-1.60845	0.079248	0.108956	-0.201269	-1.56083	0.0605442	-1.70074	0.0669953	0.0406722	-0.0744916	-1.5817	0.0688146	-1.63375	0.0746964	0.402851	-0.806318	-1.54164	0.227964	-2.12204	0.312457	0.0845836	-0.175337	-1.89247	0.120965	-2.01813	0.151636	0.309392	-0.389752	-1.87322	0.0801429	-2.14749	0.121418	0.119159	-0.278484	-1.8977	0.128952	-2.10002	0.188461	0.0629223	0.0244208	-2.15899	0.107669	-2.14598	0.139477
ENSMUSG00000001729	Akt1	0.0725997	-0.173188	-0.738351	0.0819253	-0.858279	0.0802559	0.0367484	-0.0114698	-0.899026	0.0727313	-0.907106	0.074355	0.044214	0.0863352	-0.846765	0.0734116	-0.787431	0.0800791	0.0905441	0.129276	-0.950848	0.174692	-0.86047	0.170161	0.132563	-0.296524	-1.2304	0.0997104	-1.43946	0.13029	0.0734084	-0.180135	-1.33126	0.0877798	-1.45734	0.100839	0.0998595	-0.23347	-1.34849	0.119285	-1.51566	0.158252	0.0531173	0.031819	-1.39951	0.0947105	-1.38004	0.118962
ENSMUSG00000001741	Il16	0.272642	0.62889	-3.85731	0.4208	-3.42388	0.425572	0.254396	0.459892	-4.90161	0.436104	-4.59347	0.463695	0.287746	-0.484134	-4.37495	0.456179	-4.76688	0.577206	0.743306	1.28934	-3.7113	1.26172	-2.40373	0.82037	0.903437	1.75773	-4.52705	0.724188	-3.21423	0.551138	0.231844	-0.145668	-3.46161	0.412965	-3.59564	0.49196	0.352744	-0.418617	-3.35424	0.529937	-3.79412	0.803654	0.473159	1.15713	-4.11544	0.551377	-3.29132	0.494277
ENSMUSG00000001750	Tcirg1	0.129089	-0.230443	-3.49331	0.206811	-3.66027	0.239411	0.0983947	-0.112957	-3.77716	0.182829	-3.85845	0.199263	0.114371	0.147402	-3.6817	0.208083	-3.58481	0.2309	0.835991	-1.67581	-3.19221	0.571658	-4.57561	0.932973	0.262918	0.603306	-2.74456	0.225094	-2.3276	0.229263	0.100416	-0.0498891	-2.76847	0.181035	-2.80988	0.215697	0.16711	0.176595	-3.19105	0.297782	-3.08754	0.356266	0.118692	0.14848	-2.91617	0.196182	-2.82688	0.257258
ENSMUSG00000001751	Naglu	0.111307	0.110423	-3.82715	0.209732	-3.75188	0.21646	0.0806253	-0.00188431	-3.76163	0.152161	-3.76655	0.174847	0.138321	0.324327	-4.03032	0.203507	-3.80593	0.205667	0.281768	0.354766	-3.31272	0.568384	-3.0344	0.499573	0.162959	0.350279	-3.19338	0.250888	-2.95638	0.273721	0.11143	-0.171345	-3.18824	0.167301	-3.32057	0.236851	0.444137	0.835927	-3.14289	0.271532	-2.56139	0.263644	0.142566	-0.323591	-2.94897	0.178161	-3.19147	0.26375
ENSMUSG00000001755	Coasy	0.0629123	-0.0136713	-2.58071	0.118016	-2.59211	0.133089	0.0740367	0.181711	-2.45417	0.10123	-2.32885	0.107033	0.0601022	0.0115185	-2.57062	0.116132	-2.564	0.126987	0.159974	0.136366	-2.2251	0.3119	-2.13083	0.312014	0.129717	-0.310523	-2.16195	0.146201	-2.38296	0.181571	0.0815115	-0.175328	-2.34709	0.11982	-2.47169	0.143381	0.132736	0.31274	-2.29408	0.169185	-2.08219	0.196919	0.341206	-0.523195	-2.02321	0.120893	-2.3941	0.177196
ENSMUSG00000001761	Smo	0.0983268	-0.124463	-2.714	0.175728	-2.80345	0.193743	0.0855065	-0.0432778	-3.07173	0.166991	-3.103	0.174439	0.0991776	0.148726	-3.07008	0.178072	-2.96775	0.18262	0.199271	-0.189051	-2.32629	0.375338	-2.46619	0.398114	0.316861	-0.683069	-2.67341	0.214178	-3.1674	0.296521	0.12083	-0.243897	-2.72306	0.190092	-2.89667	0.212329	0.127675	-0.00978732	-2.565	0.23268	-2.58245	0.27586	0.163819	-0.401467	-2.78572	0.195898	-3.07555	0.249787
ENSMUSG00000001763	Tspan33	0.181551	-0.375991	-1.9331	0.131253	-2.19395	0.132433	0.112506	-0.266784	-2.68291	0.12434	-2.86975	0.13842	0.408064	-0.539336	-2.49317	0.132375	-2.86982	0.152461	3.79738	-1.52731	-1.37152	0.252342	-2.46544	0.370581	0.139889	-0.313968	-2.52286	0.193547	-2.74895	0.233565	0.0954806	0.0745131	-3.15446	0.16437	-3.11116	0.209181	0.113641	0.115589	-2.45854	0.198475	-2.38678	0.236656	0.139359	-0.311681	-2.8655	0.17355	-3.09082	0.219848
ENSMUSG00000001767	Crnkl1	0.271768	0.566218	-3.54502	0.191859	-3.15228	0.189681	0.116794	0.274142	-3.60467	0.163819	-3.41601	0.172919	0.0994705	0.129257	-3.47624	0.18446	-3.38793	0.192326	0.36741	-0.867485	-2.43639	0.390679	-3.08576	0.512788	0.161904	-0.157184	-3.32045	0.269559	-3.4533	0.350835	0.0982993	-0.0294275	-2.9357	0.180928	-2.96021	0.201371	0.160238	0.160214	-3.35245	0.282318	-3.26077	0.347249	0.139464	-0.261675	-3.0574	0.200236	-3.25415	0.265847
ENSMUSG00000001768	Rin2	0.169031	0.418787	-2.57918	0.182127	-2.28885	0.180667	0.0897549	0.0885959	-2.84252	0.178597	-2.78059	0.174842	0.090999	0.0962764	-2.75137	0.173175	-2.68604	0.180675	0.269339	0.608909	-2.88809	0.450904	-2.44199	0.386701	0.170986	0.437602	-2.53128	0.201977	-2.23276	0.223859	0.151486	0.38924	-2.22767	0.175548	-1.95868	0.179015	0.115775	0.0970139	-2.25115	0.199693	-2.19564	0.25251	0.104858	0.172447	-2.11336	0.185903	-1.99549	0.194781
ENSMUSG00000001773	Folh1	0.0990131	-0.0313998	-3.22896	0.200431	-3.25127	0.203278	0.0923312	-0.0739767	-3.28738	0.171999	-3.34133	0.186924	0.104328	0.123628	-3.48422	0.197902	-3.40064	0.207691	1.49064	2.05223	-4.71318	0.985015	-2.99369	0.473312	0.282778	0.640248	-2.92483	0.245797	-2.47796	0.234224	0.10752	-0.16096	-2.59434	0.187415	-2.70958	0.205395	0.168975	0.0395431	-3.26035	0.290115	-3.25907	0.375006	0.173723	0.426944	-2.60885	0.189205	-2.31666	0.208282
ENSMUSG00000001774	Chordc1	0.0514378	0.00875071	-1.75474	0.101443	-1.74893	0.103453	0.0499634	0.102616	-1.5669	0.0808682	-1.49625	0.0866993	0.0468256	0.0334463	-1.53276	0.0908342	-1.51046	0.0999943	0.116167	0.0980147	-1.51648	0.226665	-1.44862	0.226923	0.109075	-0.253477	-2.00729	0.138417	-2.18638	0.160511	0.0776138	0.180809	-2.00306	0.10958	-1.8791	0.121725	0.10308	-0.200087	-1.99366	0.153941	-2.14241	0.211073	0.0800751	-0.180711	-2.02526	0.11311	-2.15478	0.146934
ENSMUSG00000001783	Rtcb	0.0535276	0.132311	-0.879517	0.0644554	-0.787849	0.0649753	0.0916595	0.184125	-0.856362	0.0618193	-0.728554	0.0586245	0.15438	0.227197	-0.808472	0.0631562	-0.650982	0.0628469	0.979529	0.709679	-0.902521	0.170379	-0.406112	0.141372	0.0523204	0.0799573	-1.02954	0.092823	-0.974797	0.10015	0.0396649	-0.0156017	-1.2105	0.0714716	-1.22252	0.0869596	0.0571381	0.0572875	-1.12633	0.0983493	-1.08889	0.119463	0.0998995	0.230349	-1.30062	0.0827939	-1.14201	0.0949531
ENSMUSG00000001785	Pwp1	0.0797686	-0.177263	-2.76689	0.122174	-2.89142	0.135856	0.0571688	0.0504582	-3.20185	0.104384	-3.16845	0.118595	0.0901095	-0.213344	-2.84908	0.116759	-2.99888	0.13222	0.243668	-0.382258	-2.87915	0.403701	-3.1803	0.491557	0.142544	0.346487	-2.85988	0.188277	-2.62071	0.193861	0.208783	0.471032	-3.24659	0.153612	-2.9243	0.178511	0.135809	0.202007	-3.09058	0.23552	-2.95887	0.268962	0.154421	0.386433	-3.40159	0.18851	-3.13982	0.218007
ENSMUSG00000001786	Fbxo7	0.090085	-0.221781	-2.26748	0.0972969	-2.42216	0.106675	0.048289	-0.10889	-1.92225	0.0732383	-1.99832	0.081016	0.0484875	0.0337815	-2.09427	0.0927678	-2.07142	0.0989091	0.135649	-0.000499272	-1.92563	0.276227	-1.92448	0.26852	0.757594	-0.539292	-1.35703	0.101962	-1.73474	0.135357	0.367905	-0.378109	-1.38363	0.0813156	-1.64744	0.100602	0.0702091	0.0734033	-1.55216	0.11734	-1.50581	0.150963	0.0563727	-0.0738119	-1.50052	0.088563	-1.55469	0.117585
ENSMUSG00000001794	Capns1	0.0449553	-0.0496888	-0.00628059	0.0894652	-0.0404893	0.0872549	0.0479677	0.100291	0.029877	0.0818571	0.0996071	0.0791242	0.0441534	-0.00516481	-0.134977	0.0914518	-0.138027	0.0856871	0.0745011	0.118049	0.244106	0.134953	0.327112	0.126364	0.0629307	-0.155217	0.0010963	0.0976148	-0.106838	0.101649	0.0874794	-0.202746	0.0391026	0.0856804	-0.10202	0.091973	0.0512399	-0.00603056	-0.0542862	0.0929655	-0.0600274	0.108482	0.0624877	-0.14276	-0.0290586	0.0857076	-0.12887	0.0951497
ENSMUSG00000001802	Lrp3	0.0904022	0.224222	-1.82245	0.121836	-1.66742	0.124547	0.10061	0.236697	-2.14211	0.111915	-1.97821	0.113712	0.0633897	0.0663387	-1.94612	0.11663	-1.90112	0.12457	0.172679	0.295476	-2.1532	0.329069	-1.9393	0.296108	0.129304	0.307212	-2.62577	0.192742	-2.41228	0.18985	0.150407	-0.366267	-2.7314	0.150055	-2.99322	0.196773	0.146706	0.23515	-3.01875	0.243843	-2.86982	0.297993	0.117432	0.212226	-3.17682	0.174136	-3.0422	0.23616
ENSMUSG00000001829	Clpb	0.283966	-0.426376	-2.47465	0.109425	-2.77269	0.130065	0.0465426	-0.0353084	-2.50898	0.0850664	-2.53445	0.0961115	0.0739322	0.162058	-2.72452	0.112321	-2.61283	0.11795	0.193717	-0.391733	-2.1469	0.2968	-2.43652	0.356617	0.0932392	0.0795685	-2.54586	0.169029	-2.49477	0.191487	0.143417	-0.328232	-2.45664	0.118012	-2.68938	0.156184	0.106775	-0.14141	-2.49808	0.175627	-2.60789	0.235658	0.181673	-0.405132	-2.34033	0.116634	-2.63032	0.179869
ENSMUSG00000001833	Septin7	0.0564285	0.126333	0.0495903	0.0521192	0.13732	0.0490254	3.50287	0.287008	0.131941	0.0436183	0.330849	0.0443388	0.643352	0.270175	0.0715625	0.0529848	0.259002	0.0498736	0.311973	0.447198	-0.217964	0.129409	0.0935054	0.116938	0.15716	0.220413	0.367377	0.0590378	0.520075	0.0605547	0.296476	0.229205	0.299878	0.0473224	0.458456	0.0532338	0.741615	0.337846	0.173738	0.0619481	0.407406	0.0697135	0.528686	0.258293	0.317135	0.0491515	0.495905	0.0542611
ENSMUSG00000001844	Zdhhc4	0.0916744	-0.224202	-2.22809	0.104739	-2.38526	0.120415	0.395143	-0.398591	-2.11521	0.0913274	-2.39227	0.099498	0.156638	-0.331962	-2.25361	0.10818	-2.48593	0.127106	0.166296	0.0950246	-2.37737	0.324303	-2.31472	0.333762	0.0801757	-0.067314	-2.09087	0.142057	-2.14172	0.169554	0.202796	-0.398051	-2.16702	0.115717	-2.44715	0.147985	0.108366	-0.190258	-2.2036	0.15625	-2.34896	0.228069	0.0762945	0.110358	-2.34037	0.130122	-2.26756	0.155887
ENSMUSG00000001847	Rac1	0.0373576	0.020947	0.396153	0.0721893	0.410379	0.0761925	0.0431469	-0.0924401	0.253892	0.0701001	0.189875	0.0693217	0.0355385	-0.0155311	0.282614	0.0690614	0.271755	0.0704087	0.0761941	0.165833	0.108917	0.125443	0.224813	0.117341	0.0927709	-0.209808	0.691834	0.0761597	0.546093	0.0801586	0.0744615	-0.172136	0.681862	0.0686471	0.562097	0.0749549	0.129016	-0.252739	0.703811	0.0758436	0.527311	0.0915041	0.307484	-0.321943	0.825292	0.0767167	0.602149	0.0764774
ENSMUSG00000001855	Nup214	0.0945897	0.227214	-2.90651	0.137421	-2.75006	0.144564	0.0944052	0.239366	-3.17122	0.110436	-3.00717	0.125946	0.166207	0.382683	-3.15188	0.146156	-2.88587	0.140654	0.288813	-0.648094	-2.4857	0.366212	-2.97455	0.466283	0.096311	0.0923719	-2.63524	0.16948	-2.57683	0.200711	0.113188	-0.268126	-2.77044	0.142148	-2.96226	0.179812	0.307948	-0.70957	-2.67354	0.202528	-3.20192	0.343737	0.0842761	0.117184	-2.59605	0.145435	-2.51884	0.171379
ENSMUSG00000001864	Aif1l	0.111317	-0.101893	-3.11318	0.211879	-3.18475	0.214952	0.17791	-0.428707	-2.99489	0.177463	-3.29454	0.191482	0.105446	-0.00786736	-3.29721	0.208325	-3.30435	0.216377	0.235999	0.0907359	-2.89981	0.462479	-2.8386	0.469812	0.139294	-0.32743	-1.4041	0.195499	-1.63688	0.223206	0.123557	-0.275334	-1.65756	0.175337	-1.85103	0.189043	0.452425	-0.74937	-1.44163	0.194714	-1.97278	0.246853	0.0994595	-0.10908	-1.52183	0.183529	-1.60039	0.198957
ENSMUSG00000001870	Ltbp1	0.161322	0.30593	-2.88227	0.265682	-2.66943	0.266194	0.123868	0.0904371	-3.27592	0.237885	-3.21455	0.24334	0.487958	0.893814	-3.554	0.295568	-2.92746	0.270311	0.487119	0.950834	-3.37648	0.897378	-2.55961	0.65387	0.211114	0.33291	-3.10019	0.364308	-2.88257	0.400063	0.378367	0.84101	-3.27021	0.306155	-2.69049	0.317134	0.395708	-0.909072	-2.84958	0.377948	-3.54683	0.535441	0.343118	-0.808435	-3.34507	0.333796	-3.97909	0.519707
ENSMUSG00000001891	Ugp2	0.0416651	0.0608088	-1.28146	0.0748074	-1.23971	0.0799051	0.0443804	0.109226	-1.05114	0.0614579	-0.975681	0.0653309	0.0625478	0.150295	-1.17846	0.0667341	-1.07462	0.071745	0.121308	-0.233114	-1.28026	0.188489	-1.44839	0.221278	0.0589212	-0.120874	-1.07199	0.0932204	-1.1569	0.104876	0.0618618	-0.143724	-1.21486	0.0738481	-1.31625	0.0947211	0.0927287	-0.238344	-1.07377	0.105957	-1.24162	0.129285	0.0788987	-0.192085	-1.15812	0.0824418	-1.29275	0.0987882
ENSMUSG00000001909	Trmt1	0.105824	-0.244563	-2.109	0.0914129	-2.27975	0.103951	0.159138	-0.257292	-2.20064	0.0744479	-2.37925	0.0778516	0.0502883	-0.0836396	-2.22411	0.0901485	-2.2824	0.0939801	0.172019	-0.273079	-2.12449	0.307872	-2.31798	0.323326	0.228834	-0.514144	-2.5076	0.155134	-2.8783	0.233111	0.0653589	0.0583228	-2.58445	0.10818	-2.54778	0.139342	0.0975654	0.117073	-2.3418	0.162138	-2.26864	0.206897	0.0912063	-0.181874	-2.67067	0.134257	-2.80334	0.177852
ENSMUSG00000001910	Nacc1	0.0608645	0.0556016	-2.37898	0.121265	-2.34044	0.121089	0.0712384	0.170643	-2.56851	0.0987719	-2.45115	0.107597	0.0619665	0.0911017	-2.45073	0.108193	-2.38941	0.124275	0.160005	-0.148288	-2.22337	0.303572	-2.33489	0.335913	0.0845369	-0.0112678	-2.33611	0.162816	-2.3462	0.17596	0.0786249	0.137642	-2.64478	0.129056	-2.55247	0.151495	0.127333	-0.217751	-2.5364	0.187404	-2.70177	0.253423	0.077501	0.0328938	-2.54001	0.134978	-2.52255	0.170568
ENSMUSG00000001911	Nfix	0.541056	0.615827	-1.93722	0.152187	-1.50979	0.148757	0.695836	0.599011	-1.94957	0.136489	-1.5352	0.141578	0.507889	0.625139	-2.07045	0.162623	-1.63568	0.153727	0.118995	0.033179	-1.01453	0.24061	-0.991118	0.238911	0.130603	0.32134	-1.27162	0.160528	-1.04955	0.165548	0.80065	0.675767	-1.41486	0.149744	-0.947382	0.155507	0.176557	0.414109	-1.43045	0.183118	-1.14038	0.165872	0.327579	0.536797	-1.24137	0.143786	-0.872167	0.162999
ENSMUSG00000001918	Slc1a5	0.27414	-0.393396	-5.38622	0.459474	-5.7061	0.561276	0.196299	0.0726543	-5.38832	0.387344	-5.34603	0.404226	0.26623	0.430194	-5.73805	0.492795	-5.43255	0.477929	0.456898	-0.651962	-4.08674	0.772786	-4.66923	0.979763	0.66204	-1.36832	-4.52318	0.485612	-5.70976	0.892659	0.228215	0.325112	-4.72769	0.413616	-4.51842	0.453708	0.412455	0.975278	-4.26088	0.484171	-3.58	0.481128	0.209772	0.0312719	-4.19374	0.376602	-4.20981	0.467288
ENSMUSG00000001924	Uba1	0.0485383	0.107557	-0.383127	0.0707693	-0.308751	0.0735108	0.142362	0.230808	-0.570531	0.0662429	-0.410541	0.066193	0.145251	0.241352	-0.523336	0.0729248	-0.355818	0.0696661	0.0805925	0.135848	-0.473306	0.149803	-0.378554	0.14488	0.0468927	-0.0183308	-0.613796	0.0914437	-0.626886	0.0957376	0.0398638	0.0375055	-0.682847	0.0709704	-0.657827	0.0835038	0.109789	0.26135	-0.823727	0.100449	-0.643854	0.112592	0.0525586	0.111788	-0.75628	0.0810062	-0.679488	0.0893012
ENSMUSG00000001930	Vwf	0.291288	-0.70564	-4.15941	0.398258	-4.66432	0.440647	0.193778	0.156664	-4.78315	0.362371	-4.68566	0.391979	0.451125	1.07777	-5.0606	0.460903	-4.29698	0.417615	0.50368	1.07345	-3.99436	0.791253	-3.14448	0.632299	0.247005	0.34429	-3.62681	0.449059	-3.39876	0.474247	0.222078	-0.399955	-3.266	0.376498	-3.55102	0.397614	0.221751	0.0344761	-2.99204	0.427721	-2.9783	0.453204	0.237357	-0.372326	-3.42902	0.391876	-3.71238	0.449447
ENSMUSG00000001942	Siae	0.138821	-0.3429	-2.97142	0.146559	-3.21308	0.171946	0.0726165	-0.138448	-3.06547	0.122398	-3.16302	0.135268	0.115657	-0.28551	-3.04562	0.135912	-3.24772	0.164239	3.79235	1.92577	-3.41975	0.496788	-2.02391	0.335939	0.148223	-0.181553	-3.3355	0.242868	-3.48374	0.324345	0.148452	0.357212	-3.30517	0.183006	-3.06005	0.197739	0.136744	-0.0866502	-3.00314	0.233171	-3.0825	0.30739	0.108518	0.0748672	-3.18627	0.194161	-3.14148	0.228664
ENSMUSG00000001946	Esam	0.135399	-0.289911	-2.68774	0.206518	-2.89284	0.226175	0.0943429	-0.0640695	-2.58852	0.192553	-2.63129	0.183929	0.263555	-0.583176	-2.70515	0.201909	-3.11352	0.222401	0.336977	-0.536105	-3.03486	0.594067	-3.41783	0.611845	0.417989	0.809963	-3.02965	0.270105	-2.46483	0.260335	0.107097	-0.0490213	-2.25052	0.190356	-2.29145	0.223078	0.141877	-0.119414	-2.20825	0.24981	-2.30402	0.299046	0.119571	0.124278	-2.4302	0.215783	-2.35052	0.243717
ENSMUSG00000001948	Spa17	0.102925	0.227014	-3.09207	0.152953	-2.93624	0.163434	0.0668644	0.0551187	-2.97621	0.128513	-2.93842	0.132104	0.0836521	0.141377	-3.13639	0.151768	-3.03906	0.155158	0.305261	-0.675192	-1.13457	0.232269	-1.61921	0.29454	0.197713	0.479458	-3.39736	0.250842	-3.06908	0.267671	0.232399	-0.5453	-3.26245	0.177454	-3.65549	0.253004	0.278165	0.698107	-3.84902	0.327814	-3.37315	0.35315	0.180495	-0.417366	-3.35906	0.20121	-3.67136	0.295657
ENSMUSG00000001962	Fam50a	0.142605	-0.328705	-2.77977	0.121049	-3.00959	0.136533	0.0493496	0.0997811	-2.46303	0.0795946	-2.3944	0.0860202	0.0661772	0.137093	-2.73512	0.107025	-2.6408	0.113362	0.417141	-0.879722	-1.91844	0.266302	-2.55936	0.36771	0.244281	-0.486228	-2.2433	0.137128	-2.58869	0.188461	0.0646648	0.0808522	-2.45114	0.109588	-2.39785	0.132726	0.0976251	-0.0553145	-2.35872	0.166155	-2.40628	0.215773	0.0881671	0.221808	-2.32744	0.117468	-2.17729	0.144348
ENSMUSG00000001964	Emd	0.0895376	0.216281	-2.22752	0.105434	-2.07854	0.114383	0.182629	0.325974	-2.74525	0.0941359	-2.51994	0.10063	0.0851574	0.213181	-2.52159	0.106155	-2.37466	0.11361	0.222263	0.525229	-2.48927	0.338677	-2.12308	0.3295	0.101092	0.17361	-2.56304	0.167814	-2.44641	0.188862	0.0636997	0.0553998	-2.38136	0.114212	-2.34534	0.133496	0.148394	-0.342556	-2.48281	0.181942	-2.73252	0.241009	0.0965487	-0.199448	-2.25068	0.130687	-2.39424	0.165567
ENSMUSG00000001983	Taco1	0.19996	-0.356073	-2.8393	0.33831	-3.10019	0.385156	0.145606	0.0726021	-3.21886	0.267448	-3.18064	0.310368	0.251935	0.612884	-3.02479	0.341659	-2.58854	0.304029	0.708767	-2.5869	-2.77386	1.7146	-2.99589	1.37457	0.288967	0.599785	-2.9065	0.474498	-2.50573	0.504021	0.588902	1.1181	-3.27299	0.378506	-2.49006	0.351253	0.325191	-0.560542	-2.40499	0.441227	-2.90194	0.66189	8.09557	2.51949	-4.21241	0.629141	-2.36619	0.401623
ENSMUSG00000001985	Grik3	0.123308	-0.277812	-2.56312	0.182852	-2.76017	0.206777	0.115858	0.260981	-3.55872	0.181992	-3.37967	0.19121	0.0949549	0.0395178	-2.88551	0.191805	-2.85798	0.190268	0.396174	0.857903	-3.29033	0.656444	-2.62929	0.535791	0.184675	0.217543	-3.47644	0.349219	-3.33574	0.378631	0.167402	-0.13079	-3.99675	0.276101	-4.11929	0.383931	0.215092	-0.0160738	-3.52104	0.375329	-3.57145	0.474695	0.27918	-0.375316	-4.37589	0.389794	-4.74247	0.622395
ENSMUSG00000001986	Gria3	0.0710704	0.148359	-1.80598	0.117189	-1.70322	0.117583	0.0666899	0.15308	-1.51034	0.0982742	-1.40477	0.103856	0.107036	0.254796	-1.55524	0.115031	-1.37841	0.11315	0.186507	0.410536	-2.18089	0.307226	-1.89209	0.29299	0.190708	0.456898	-2.52553	0.176247	-2.21052	0.185222	0.103946	0.250191	-2.45793	0.139958	-2.28674	0.155146	0.121093	0.211611	-2.64655	0.204587	-2.50524	0.229574	5.09351	1.06902	-3.1995	0.1899	-2.45734	0.183108
ENSMUSG00000001988	Npas1	0.385568	0.938192	-4.85478	0.526618	-4.17957	0.471091	0.119555	0.214716	-2.48071	0.205255	-2.33344	0.215005	0.16322	-0.122213	-3.25588	0.297353	-3.35331	0.33956	0.452358	-0.0672092	-2.86204	0.935023	-2.90352	0.920735	0.282144	-0.333294	-3.39238	0.466039	-3.68834	0.601099	0.295422	-0.118549	-4.58345	0.524855	-4.7557	0.714685	0.333888	-0.495665	-3.34129	0.52653	-3.78681	0.743808	0.227706	-0.0370002	-3.58792	0.404294	-3.66235	0.520465
ENSMUSG00000001995	Sipa1l2	0.0567389	-0.0501251	-2.06125	0.110887	-2.09641	0.11436	0.0597004	0.117381	-2.32542	0.0939191	-2.24554	0.108687	0.139259	0.290204	-2.13493	0.104906	-1.93364	0.103619	0.173998	-0.366249	-1.82117	0.272517	-2.08595	0.31429	0.104488	-0.214187	-2.39878	0.161691	-2.55382	0.199909	0.0821944	-0.0955756	-2.82576	0.13898	-2.89703	0.171349	0.265606	-0.610746	-2.68899	0.194836	-3.14122	0.312297	0.793822	0.755666	-3.03334	0.168628	-2.51121	0.17975
ENSMUSG00000001999	Blvra	0.0486151	0.00800314	-1.85104	0.0929324	-1.84618	0.100034	0.0586221	-0.137486	-1.66015	0.0816506	-1.75566	0.0841056	0.0474216	0.0491088	-1.60712	0.0924634	-1.5728	0.0893086	0.28021	0.65118	-2.10554	0.3055	-1.63905	0.249023	0.103165	-0.230495	-2.13386	0.138042	-2.29995	0.178451	0.0650001	0.0859894	-2.3341	0.114455	-2.27645	0.130534	0.160794	-0.393293	-2.00308	0.143869	-2.28549	0.201788	0.126852	-0.31543	-2.22412	0.123694	-2.44956	0.170833
ENSMUSG00000002006	Pdzd4	0.0858117	0.140686	-2.27063	0.15889	-2.17268	0.156281	0.0807082	-0.0546183	-3.20492	0.163181	-3.24284	0.164462	0.079953	0.0817877	-2.77197	0.157041	-2.71743	0.167805	0.188775	0.194718	-2.45945	0.361074	-2.32844	0.370486	0.132623	-0.0804072	-3.13171	0.239691	-3.19691	0.276537	0.118169	0.0890363	-3.65496	0.212126	-3.60135	0.248126	0.179926	0.258148	-3.68529	0.328024	-3.51958	0.364315	0.174814	0.307284	-4.13853	0.278752	-3.94739	0.351084
ENSMUSG00000002007	Srpk3	0.886145	1.35515	-4.58311	0.448543	-3.61097	0.357499	0.135337	-0.0542127	-3.57449	0.259593	-3.61757	0.280222	0.202967	-0.0349771	-4.26063	0.388335	-4.29581	0.422894	0.549686	0.545724	-3.74063	1.07421	-3.75415	1.19379	0.283113	-0.65696	-2.31002	0.308767	-2.80338	0.419093	0.167333	-0.293401	-2.44838	0.252885	-2.66922	0.314178	0.624468	-1.14479	-2.01686	0.296777	-2.90045	0.531581	0.175801	0.392134	-2.29937	0.264544	-2.03613	0.29505
ENSMUSG00000002010	Idh3g	0.0296472	-0.0531513	-0.702865	0.048813	-0.740093	0.0562314	0.0390976	-0.0942629	-0.482506	0.0419668	-0.547917	0.0436666	0.224621	-0.213617	-0.478622	0.0466849	-0.626951	0.0519284	0.078012	0.0479592	-0.564311	0.151764	-0.530877	0.151282	0.0693903	-0.167637	-0.935051	0.0777557	-1.0525	0.0923776	0.0335457	-0.030708	-1.04388	0.0590328	-1.06596	0.0712926	0.0727988	-0.175303	-0.974354	0.0893893	-1.09866	0.116979	0.0376616	-0.0184776	-1.03249	0.0653301	-1.04663	0.0834334
ENSMUSG00000002012	Pnck	0.0532737	0.0219251	-0.650252	0.115493	-0.632717	0.0944668	0.0494201	0.0817665	-1.82215	0.0945446	-1.76482	0.0869707	0.0523314	-0.0902522	-1.18226	0.0954405	-1.2447	0.0940995	0.107496	0.0636171	-1.17128	0.22625	-1.12204	0.20127	0.135298	-0.326277	-1.74679	0.131257	-1.9763	0.154649	0.221386	0.405355	-2.13617	0.135999	-1.85384	0.127805	0.170007	-0.340984	-2.67702	0.244013	-2.92789	0.297079	0.253938	0.591299	-3.34985	0.201958	-2.94702	0.232527
ENSMUSG00000002014	Ssr4	0.120885	-0.198665	-0.829961	0.054454	-0.968306	0.0651327	0.52364	-0.24364	-0.98806	0.0448021	-1.15728	0.0519581	1.27037	-0.324679	-0.868995	0.0528569	-1.09452	0.0611141	0.0934645	-0.0878765	-0.899732	0.17962	-0.960765	0.179945	3.28488	-0.55472	-0.717221	0.0775419	-1.1042	0.104555	0.12955	-0.223903	-0.83652	0.0581194	-0.992787	0.074238	1.28497	-0.514368	-0.746373	0.083232	-1.10631	0.117346	2.57718	-0.476145	-0.822062	0.0664183	-1.15432	0.0942255
ENSMUSG00000002015	Bcap31	0.14514	-0.221526	-0.907603	0.05627	-1.06184	0.0674708	0.0455462	0.112285	-0.870142	0.0492484	-0.792348	0.0498626	0.0286868	-0.0148634	-0.91679	0.0570577	-0.927209	0.0590135	0.0869314	-0.0861944	-0.906539	0.157184	-0.970517	0.182997	0.0909149	-0.208726	-0.60547	0.0692651	-0.751962	0.0918159	9.72221	-0.433505	-0.590592	0.0557726	-0.891955	0.0698588	5.20984	-0.587136	-0.540445	0.0754098	-0.950748	0.110979	1.02896	-0.372666	-0.491585	0.0615842	-0.751138	0.0792024
ENSMUSG00000002017	Fam98a	0.0740805	0.137511	-2.95157	0.124702	-2.85744	0.133918	0.0669912	0.164052	-2.11919	0.0794186	-2.00615	0.0874656	0.066819	0.151774	-2.32881	0.0990199	-2.22422	0.10499	0.171644	0.335672	-2.13608	0.298673	-1.89324	0.263321	0.0716302	0.00911817	-1.97648	0.139176	-1.97115	0.145997	0.0594381	-0.0135817	-2.16943	0.110646	-2.1805	0.124609	0.148223	-0.35829	-2.01518	0.150423	-2.27417	0.210182	0.0584374	5.30711e-05	-1.82959	0.105393	-1.8318	0.124901
ENSMUSG00000002028	Kmt2a	0.171036	0.355211	-1.96492	0.12291	-1.71827	0.119575	2.20924	0.680952	-2.73814	0.121735	-2.26668	0.126119	0.0898276	0.216993	-2.40091	0.128162	-2.25256	0.14291	0.147001	-0.0661204	-1.89762	0.28849	-1.94643	0.297174	0.281265	0.545218	-2.40837	0.177837	-2.02966	0.173686	0.341543	0.525945	-2.51471	0.143255	-2.15175	0.153259	2.14162	1.06882	-2.78228	0.210435	-2.04182	0.212811	0.504887	0.640163	-2.64166	0.160061	-2.19862	0.164275
ENSMUSG00000002031	Ift46	0.0463962	-0.0730735	-1.756	0.0801457	-1.80746	0.0898427	0.0387569	0.0572731	-1.85875	0.0710486	-1.81934	0.0752255	0.0457615	-0.0672292	-1.80733	0.0811615	-1.8548	0.0914855	0.174228	0.420788	-1.17413	0.191235	-0.882498	0.190708	0.0691279	0.110672	-1.88221	0.118735	-1.80784	0.137093	0.0814432	-0.197556	-1.93578	0.0964171	-2.07527	0.1203	0.282513	-0.523858	-1.76614	0.127121	-2.14267	0.207986	0.0635944	-0.020582	-1.92461	0.112144	-1.94225	0.138497
ENSMUSG00000002032	Tmem25	0.203115	-0.428504	-1.64161	0.152386	-1.93781	0.147957	0.0900162	-0.210946	-1.6395	0.135836	-1.78558	0.134982	0.0868202	-0.198144	-1.37028	0.140848	-1.50687	0.135707	0.174183	-0.195256	-2.03838	0.313667	-2.18337	0.346679	0.365228	-0.683463	-2.21077	0.186956	-2.69903	0.254995	0.0844465	0.057057	-2.42185	0.159315	-2.38538	0.177126	0.595062	0.906461	-3.08776	0.265197	-2.45436	0.247188	0.106813	0.0345069	-2.84882	0.181946	-2.83617	0.235981
ENSMUSG00000002043	Trappc6a	0.111058	-0.270012	-2.10445	0.108855	-2.29331	0.123757	0.128706	-0.276299	-2.25527	0.0966028	-2.448	0.108337	0.165578	-0.335047	-2.1713	0.103325	-2.40576	0.122668	1.01761	-1.24767	-1.72909	0.273738	-2.62993	0.384776	0.0839225	-0.0581005	-2.12117	0.145491	-2.16638	0.176781	4.50274	-0.715943	-1.81585	0.109815	-2.31524	0.136023	0.194746	-0.445412	-1.86885	0.140993	-2.19125	0.217655	0.0655968	0.060464	-1.93362	0.114575	-1.89509	0.141265
ENSMUSG00000002052	Supt6	0.210057	0.321872	-1.64969	0.0875795	-1.42718	0.0944556	0.186086	0.299217	-1.89763	0.0857481	-1.69018	0.085376	0.391429	0.387689	-1.85488	0.0926086	-1.58629	0.0939704	0.121082	-0.0122461	-1.68115	0.246882	-1.68916	0.244769	0.0741422	0.0280836	-1.98808	0.14071	-1.97042	0.152979	0.110994	0.273023	-2.13142	0.110809	-1.94307	0.118238	0.0835361	0.0413139	-1.88256	0.14169	-1.86063	0.18367	0.0698467	0.010851	-2.23906	0.120891	-2.23635	0.155976
ENSMUSG00000002055	Spag5	0.103933	-0.195844	-2.34042	0.190521	-2.47587	0.19008	0.126013	-0.279189	-2.80582	0.180679	-3.00502	0.210277	0.296667	-0.597092	-2.31732	0.195197	-2.73231	0.202623	0.342734	0.684658	-3.57978	0.628254	-3.05722	0.532223	0.154932	-0.284665	-2.89464	0.252864	-3.1027	0.295063	0.106376	-0.113122	-2.61852	0.202512	-2.69992	0.218013	0.208349	-0.429967	-3.09428	0.302528	-3.42324	0.399159	0.121866	0.117422	-2.82661	0.221997	-2.75082	0.247291
ENSMUSG00000002058	Unc119	0.0791265	-0.103304	-1.32949	0.146736	-1.40171	0.150151	0.0627141	-0.00160905	-1.57011	0.130762	-1.57058	0.126075	0.0739948	-0.109944	-1.39662	0.136301	-1.47249	0.133467	0.122366	0.098725	-1.36318	0.23584	-1.29623	0.242954	0.0980909	0.104614	-2.08793	0.186448	-2.01765	0.198405	0.081328	0.016908	-2.03019	0.154501	-2.02124	0.170892	0.230546	0.562678	-2.6411	0.225097	-2.25484	0.242294	0.109891	-0.204657	-2.29591	0.165322	-2.44508	0.204832
ENSMUSG00000002059	Rab34	0.103259	-0.228639	-2.54239	0.155018	-2.70438	0.175977	0.0838706	0.118731	-2.97731	0.156128	-2.89489	0.155864	0.0892267	-0.108685	-2.92181	0.166074	-2.99944	0.180042	0.214478	-0.313922	-2.37524	0.365516	-2.61479	0.426805	0.20537	0.481387	-3.61068	0.288618	-3.27385	0.278532	0.141878	0.341862	-3.15235	0.181475	-2.91953	0.203753	0.149597	0.0797002	-3.0673	0.275882	-3.02508	0.321591	0.161423	0.408963	-3.33467	0.204312	-3.06064	0.244024
ENSMUSG00000002064	Sdf2	0.0733211	0.1629	-1.58005	0.113451	-1.4676	0.117539	0.0660652	0.138283	-1.73376	0.10922	-1.63835	0.113417	0.0607182	0.0631654	-1.74066	0.117053	-1.69681	0.116854	1.02948	0.930838	-1.55863	0.236478	-0.906129	0.201803	0.0722333	-0.0299041	-1.62781	0.136314	-1.65109	0.153759	0.0937445	-0.227629	-1.46077	0.108795	-1.62134	0.131922	0.864444	-0.767244	-1.49998	0.153999	-2.04185	0.210967	0.0753176	0.157223	-1.58219	0.116336	-1.47626	0.139635
ENSMUSG00000002068	Ccne1	0.112738	-0.262134	-3.02504	0.150557	-3.21098	0.177107	0.076324	-0.171015	-2.66197	0.10738	-2.78212	0.121371	0.0732795	-0.130048	-2.67349	0.122868	-2.7656	0.138568	0.314895	-0.667063	-2.80007	0.411911	-3.31928	0.53671	0.420438	-0.889812	-3.50916	0.26595	-4.16884	0.40442	0.256826	-0.614854	-3.95486	0.222823	-4.41656	0.351966	0.210952	0.187823	-4.02949	0.363407	-3.93524	0.459451	0.21753	0.456429	-4.5748	0.344927	-4.26618	0.366618
ENSMUSG00000002083	Bbc3	0.127183	-0.226849	-3.10003	0.208699	-3.26221	0.231238	0.245213	-0.580295	-4.01037	0.206185	-4.42682	0.268874	0.16743	-0.346342	-3.92156	0.24041	-4.17701	0.301067	0.360065	-0.767493	-2.20773	0.455731	-2.8158	0.614367	0.298924	-0.698875	-3.63161	0.363238	-4.16319	0.489528	1.20004	-1.25782	-3.51068	0.238567	-4.43953	0.421906	0.578451	1.30996	-5.03557	0.661734	-4.09194	0.598684	0.202085	-0.00986031	-4.14398	0.350064	-4.19339	0.464345
ENSMUSG00000002102	Psmc3	0.0354661	-0.0358335	-0.62698	0.0688886	-0.651856	0.0694329	0.0486148	0.12272	-0.417016	0.0578938	-0.332231	0.0623335	0.0586395	0.141491	-0.494558	0.0602688	-0.396553	0.0612899	0.128224	0.314545	-0.598385	0.14805	-0.379311	0.140808	0.07783	-0.192008	-0.522289	0.0835425	-0.656292	0.0938647	0.047325	0.112945	-0.630661	0.0654492	-0.552866	0.0725644	0.525761	-0.444956	-0.505866	0.0873372	-0.816836	0.112828	0.046648	0.0914971	-0.719571	0.0708923	-0.657371	0.0866159
ENSMUSG00000002103	Acp2	0.0840849	-0.197376	-2.32115	0.104401	-2.45941	0.117197	0.0468664	-0.0431415	-2.44543	0.0841217	-2.47652	0.0974109	0.27818	0.358735	-2.42479	0.0919323	-2.17672	0.0980063	0.167968	0.345265	-2.15284	0.30136	-1.90486	0.268718	0.133774	0.325963	-2.48667	0.155178	-2.26379	0.1739	0.245877	0.420288	-2.5164	0.114065	-2.22737	0.132372	0.339736	-0.686028	-2.69636	0.190856	-3.20059	0.306958	0.0960915	0.214699	-2.54382	0.138105	-2.39825	0.160183
ENSMUSG00000002104	Rapsn	0.131519	-0.0116106	-3.55901	0.247373	-3.57559	0.281226	0.147663	-0.328405	-3.40434	0.224162	-3.63595	0.242163	0.345773	-0.707472	-3.11365	0.230596	-3.60814	0.248914	0.368763	-0.53322	-3.56502	0.644979	-4.01029	0.805598	0.276689	-0.608044	-3.63687	0.334907	-4.09653	0.436685	0.544903	-1.06932	-3.93972	0.285147	-4.745	0.467065	0.348072	0.833099	-4.43846	0.518431	-3.85805	0.50675	0.247988	-0.162253	-4.57768	0.402266	-4.75327	0.547802
ENSMUSG00000002105	Slc39a13	0.648256	-0.59377	-2.62609	0.126415	-3.04118	0.152264	0.225134	-0.34218	-2.18253	0.0926145	-2.42038	0.0995699	0.257828	-0.405217	-2.37599	0.105077	-2.65908	0.124462	0.801802	-1.35957	-2.38166	0.343686	-3.40213	0.54221	0.161882	-0.359493	-2.8511	0.193989	-3.11555	0.261653	0.14669	-0.347765	-2.82218	0.130997	-3.07285	0.191169	0.13908	-0.291792	-2.67195	0.193559	-2.8909	0.269237	0.0907284	-0.00270242	-2.82678	0.153846	-2.83729	0.202435
ENSMUSG00000002107	Celf2	0.385816	0.433987	-0.951194	0.102445	-0.651393	0.111866	6.38057	0.738963	-2.65795	0.113351	-2.14549	0.111631	2.25375	0.652935	-1.93939	0.120437	-1.48598	0.113499	1.2056	1.26692	-2.63196	0.370349	-1.72446	0.271357	0.0769197	0.0760364	-1.79677	0.147209	-1.74602	0.160218	5.82079	0.803807	-2.32283	0.133725	-1.76543	0.131395	0.141072	0.347283	-2.43652	0.181976	-2.20106	0.209286	0.365709	0.550576	-2.485	0.13898	-2.10672	0.162143
ENSMUSG00000002108	Nr1h3	0.177842	-0.395153	-3.25091	0.251604	-3.53857	0.303354	0.11194	-0.0395558	-3.42217	0.210882	-3.45488	0.233406	0.152566	-0.234789	-3.6224	0.255583	-3.79704	0.297285	0.427693	-0.678608	-2.98003	0.742224	-3.48328	0.810996	0.576556	1.25506	-4.11229	0.519053	-3.19942	0.413351	0.197609	-0.430613	-3.23501	0.278961	-3.55402	0.349413	2.12098	-2.14598	-3.07299	0.367072	-4.85137	0.920026	1.30901	1.28615	-3.64653	0.308822	-2.75608	0.311936
ENSMUSG00000002109	Ddb2	0.128541	0.264523	-3.04974	0.212939	-2.86706	0.215237	0.101351	0.0529706	-3.7334	0.195416	-3.69953	0.2086	0.115553	0.0597004	-3.46745	0.215057	-3.43133	0.239935	0.491939	-0.752583	-3.62875	0.778329	-4.32706	1.03267	0.229464	-0.492333	-3.15002	0.311115	-3.52506	0.411093	0.146859	0.292539	-3.43169	0.238736	-3.23499	0.263849	0.212909	-0.0551525	-3.42995	0.378203	-3.50469	0.481748	0.169854	-0.0927562	-3.54743	0.271165	-3.65082	0.39779
ENSMUSG00000002111	Spi1	0.487701	0.919599	-4.26185	0.324322	-3.60944	0.271128	0.156811	-0.338087	-4.05293	0.216809	-4.29753	0.259362	0.253024	-0.580961	-3.96835	0.255645	-4.38979	0.319045	0.336469	-0.00981731	-3.22041	0.711591	-3.18355	0.636099	0.32423	-0.743317	-2.75214	0.262349	-3.30298	0.378893	0.204615	-0.489513	-2.84909	0.205313	-3.20411	0.273231	0.208701	0.459797	-3.08405	0.311912	-2.78267	0.365214	0.223914	-0.533362	-2.88977	0.227949	-3.29699	0.362458
ENSMUSG00000002129	Sf3a1	0.0551874	0.138562	-1.7614	0.0755747	-1.66538	0.0757025	0.044444	0.0994822	-2.26031	0.0659751	-2.19197	0.0747882	0.124166	0.251302	-2.22178	0.0829039	-2.04781	0.0855189	0.121926	0.00189266	-1.77167	0.231159	-1.77498	0.251492	0.0672254	0.076035	-2.02337	0.122398	-1.97237	0.135687	0.0642174	0.13877	-2.27701	0.0946397	-2.18299	0.115138	0.111034	0.236452	-2.38275	0.173196	-2.22265	0.193974	0.0694681	0.117167	-2.16649	0.104852	-2.08997	0.142561
ENSMUSG00000002147	Stat6	0.142288	0.0416269	-4.10522	0.280448	-4.07979	0.294029	0.227213	0.540128	-5.13876	0.302517	-4.75611	0.278098	0.174036	-0.0677055	-4.95711	0.342613	-5.00742	0.356298	0.365527	0.135605	-4.25178	0.761708	-4.13869	0.722657	0.396036	-0.889333	-4.27603	0.404355	-4.99534	0.632661	0.176625	0.33101	-4.30421	0.294756	-4.08572	0.33052	0.258429	0.588681	-4.10613	0.389192	-3.71913	0.439889	0.185596	-0.236925	-3.9726	0.301847	-4.16933	0.400921
ENSMUSG00000002190	Clgn	0.134193	0.30213	-3.03595	0.192719	-2.82988	0.210469	0.0964605	-0.0657957	-3.07189	0.195321	-3.11629	0.191607	0.10517	0.138583	-2.84402	0.200451	-2.74847	0.203406	0.799708	1.5414	-4.1182	0.69415	-2.93054	0.452812	0.109358	-0.0739738	-2.09403	0.212521	-2.14808	0.225422	0.414575	-0.701408	-2.1657	0.201765	-2.65588	0.220963	0.624566	-0.899414	-1.84453	0.218432	-2.48382	0.282738	0.258881	-0.556574	-1.74211	0.194959	-2.13246	0.217162
ENSMUSG00000002205	Vrk3	0.104694	0.254446	-2.55901	0.112057	-2.38309	0.116284	0.0509118	-0.0783498	-2.54242	0.0912311	-2.59743	0.0986725	0.0728218	-0.176582	-2.49532	0.104358	-2.61887	0.115465	0.198989	-0.381544	-2.37995	0.324905	-2.66228	0.382675	0.115577	-0.256075	-2.45655	0.151513	-2.64414	0.208576	0.0944789	-0.21984	-2.38681	0.117945	-2.54269	0.144732	6.11372	-1.19699	-2.01069	0.145899	-2.86788	0.278417	0.111227	-0.274602	-2.18465	0.11795	-2.38166	0.165965
ENSMUSG00000002210	Smg9	0.0833878	0.203923	-2.63977	0.115892	-2.49909	0.121317	0.0536942	0.0864287	-2.726	0.0921678	-2.66686	0.100108	0.0954376	0.240201	-2.93235	0.118049	-2.76617	0.120589	2.4458	-1.84219	-2.3118	0.317856	-3.69662	0.582233	0.0917194	0.125145	-2.48355	0.170332	-2.39741	0.174514	0.075027	-0.109547	-2.5166	0.121294	-2.59617	0.147993	0.281205	-0.631503	-2.64272	0.193305	-3.10715	0.304632	0.190294	0.435629	-2.75814	0.145219	-2.46064	0.173761
ENSMUSG00000002221	Paxip1	0.070504	-0.0681888	-2.69228	0.132726	-2.74039	0.138169	0.059091	-0.0615738	-3.03423	0.108998	-3.07854	0.123182	0.0697672	-0.0858839	-2.78982	0.12511	-2.85148	0.141021	0.330484	0.778284	-2.71911	0.390439	-2.15869	0.329171	0.275485	-0.63534	-2.9799	0.203113	-3.443	0.299674	0.0959772	-0.0481163	-3.34247	0.166562	-3.38445	0.213454	0.139454	0.148307	-3.12115	0.240565	-3.03166	0.292374	0.115011	0.154684	-3.36794	0.196065	-3.2701	0.240704
ENSMUSG00000002222	Rmnd5a	0.055146	-0.105255	-1.57921	0.0920244	-1.65267	0.0972416	0.0606738	0.152357	-1.84506	0.0788425	-1.73998	0.0848718	0.0488278	0.0820007	-1.63482	0.0877845	-1.57842	0.092585	0.396951	-0.788345	-1.57439	0.235428	-2.1374	0.300164	0.069814	-0.014415	-1.84545	0.126771	-1.85872	0.15085	0.0854209	-0.202614	-1.85341	0.101017	-1.99709	0.129426	0.0890353	0.142047	-1.98585	0.153096	-1.89015	0.17075	0.098977	0.242199	-2.20116	0.123412	-2.03571	0.141495
ENSMUSG00000002227	Mov10	0.317146	-0.74007	-3.00888	0.281205	-3.55032	0.371779	0.163585	-0.183	-4.06704	0.289457	-4.2119	0.34923	0.203244	0.129764	-4.1998	0.385347	-4.12634	0.433346	0.440917	0.264051	-2.86179	0.879284	-2.72197	0.925403	0.343042	-0.318535	-3.80213	0.542657	-4.15222	0.771138	0.421987	-0.923148	-3.32112	0.329807	-4.04697	0.54038	0.462495	-0.490362	-3.8703	0.616549	-4.53485	1.08977	0.519509	-1.13284	-3.45457	0.380547	-4.36023	0.64452
ENSMUSG00000002228	Ppm1j	0.875158	0.506679	-1.93926	1.80724	-1.51803	1.69213	0.868338	-0.411049	-1.09281	1.76431	-1.11247	1.72389	0.849998	-0.527168	-1.36193	1.73917	-1.51118	1.66313	0.897303	0.406127	-1.77711	1.77625	-1.41362	1.7211	0.921274	-0.786574	-1.37548	1.70163	-2.0502	1.82396	0.866264	-0.605578	-1.24589	1.74314	-1.5471	1.67887	0.935567	0.493264	-1.63914	1.89159	-1.23004	1.81312	0.885717	-0.456329	-1.21323	1.79582	-1.24723	1.74897
ENSMUSG00000002233	Rhoc	0.0839161	-0.11651	-2.71624	0.152807	-2.79853	0.16301	0.101383	-0.233393	-2.92526	0.135699	-3.09017	0.156951	0.0861128	-0.0911855	-3.11872	0.154108	-3.18547	0.175747	0.230462	0.322609	-3.07223	0.43921	-2.84237	0.428324	1.23523	-0.919093	-2.22849	0.17157	-2.87989	0.241906	0.0882017	-0.156888	-2.27593	0.148732	-2.38665	0.161708	0.120162	0.131877	-2.5926	0.214344	-2.50749	0.243476	0.0909056	0.135792	-2.27606	0.154459	-2.18715	0.185158
ENSMUSG00000002250	Ppard	0.643172	0.859268	-3.59564	0.225653	-2.99863	0.220398	0.139024	-0.346417	-3.10073	0.168951	-3.34457	0.190006	0.132221	0.284754	-3.32065	0.21473	-3.12478	0.221201	0.64074	-1.44597	-3.12436	0.661762	-4.31794	0.964539	0.197119	-0.398378	-2.88467	0.276805	-3.19453	0.387934	0.117287	0.131666	-2.86044	0.210203	-2.77508	0.236594	0.203184	0.433819	-3.08915	0.310109	-2.80433	0.36133	0.120554	0.055606	-2.73617	0.217569	-2.7065	0.255223
ENSMUSG00000002257	Def6	0.179458	-0.277571	-4.04152	0.320097	-4.23963	0.33814	0.14486	-0.22432	-3.93255	0.2594	-4.09392	0.282136	0.247144	-0.580229	-3.7582	0.279107	-4.17632	0.331609	0.395833	0.601962	-3.88678	0.769849	-3.42031	0.69199	0.336269	-0.551113	-4.4989	0.505607	-4.98497	0.708057	0.222347	-0.371848	-4.15447	0.33279	-4.4543	0.447697	0.322603	-0.103709	-4.5326	0.574046	-4.69097	0.72232	0.263797	0.568301	-4.55874	0.404283	-4.18732	0.459594
ENSMUSG00000002265	Peg3	0.114683	0.240722	-0.785471	0.0823937	-0.618829	0.0850238	1.07004	0.38565	-1.05997	0.0698132	-0.792856	0.0725991	0.761635	0.387608	-0.838857	0.0731291	-0.570817	0.0812248	0.0804392	0.0674158	-0.599775	0.161844	-0.552377	0.156716	0.057099	0.00124262	-1.29586	0.105283	-1.29673	0.120556	3.63606	0.560922	-1.54324	0.0838082	-1.15556	0.096542	0.0823625	0.14438	-1.68473	0.131303	-1.58895	0.161283	0.215498	0.401802	-2.10232	0.108286	-1.82721	0.136825
ENSMUSG00000002274	Metrn	0.0612624	0.0480748	-0.611607	0.121788	-0.578217	0.120602	0.106499	-0.245033	-0.323965	0.121409	-0.494014	0.121747	0.0675486	-0.0953868	-0.487064	0.131604	-0.55199	0.122241	0.119904	-0.239594	-0.566298	0.188459	-0.735611	0.203956	0.220774	-0.41662	-0.247841	0.124966	-0.539286	0.14459	0.0709754	-0.106557	-0.324199	0.12448	-0.399083	0.131524	0.064701	0.00655801	-0.239853	0.123598	-0.23699	0.136336	0.0662951	0.105615	-0.286654	0.123777	-0.214567	0.131322
ENSMUSG00000002279	Lmf1	2.45143	-0.854995	-2.99537	0.136474	-3.59582	0.185587	0.0938568	-0.22562	-3.0807	0.110584	-3.2396	0.131492	0.84776	-0.686783	-3.21336	0.133639	-3.69585	0.175838	0.281064	0.585998	-3.251	0.488705	-2.8149	0.419117	0.112342	-0.230085	-2.32754	0.161153	-2.49356	0.197242	0.234778	-0.44055	-2.43691	0.119843	-2.74806	0.161265	0.186458	-0.444973	-2.12206	0.164086	-2.44258	0.2273	1.67648	-0.79319	-2.09386	0.128925	-2.65295	0.18816
ENSMUSG00000002280	Ciao3	0.0834166	-0.176513	-2.86033	0.125399	-2.98393	0.134507	0.0470978	-0.0363605	-2.60164	0.0869208	-2.62782	0.0975468	0.127562	-0.296195	-2.75231	0.109475	-2.95968	0.126876	0.269438	0.64431	-2.71365	0.37476	-2.25375	0.33475	0.111851	0.0450793	-2.97149	0.205484	-2.9473	0.237973	0.0966876	0.215014	-3.03544	0.143945	-2.8907	0.171109	0.114257	-0.0930332	-2.66017	0.196709	-2.73442	0.2418	0.0944603	-0.0914586	-2.96719	0.156664	-3.04012	0.210975
ENSMUSG00000002289	Angptl4	0.51571	-0.595299	-3.29918	1.42291	-3.6097	1.40891	0.525949	-0.133911	-3.81491	1.42991	-4.01832	1.49875	0.545188	-0.0108684	-3.81352	1.41135	-3.76019	1.35786	0.682344	-0.376236	-3.7111	1.4851	-3.75143	1.40885	0.569269	0.572299	-3.53009	1.37695	-3.25166	1.36897	0.569119	-0.216468	-3.46055	1.32103	-3.70705	1.50172	0.652951	0.0500867	-3.34721	1.3567	-3.77989	1.47881	0.674164	0.924356	-4.136	1.50868	-3.60928	1.48464
ENSMUSG00000002307	Daxx	0.114993	0.278862	-2.8661	0.167996	-2.67705	0.190155	0.151159	0.371174	-3.36777	0.165828	-3.10917	0.157039	0.199509	0.453555	-3.17397	0.176566	-2.85956	0.177684	0.234701	-0.408264	-2.38929	0.4194	-2.67654	0.433673	0.137305	-0.101381	-3.14311	0.253009	-3.22172	0.28361	0.227253	0.535699	-3.43797	0.207801	-3.06812	0.214625	0.173703	0.204546	-3.34107	0.302264	-3.21725	0.358603	1.35577	1.07649	-3.48773	0.231326	-2.74414	0.241917
ENSMUSG00000002308	Cd320	0.602988	-0.506227	-2.38527	0.100304	-2.73957	0.130294	0.0654255	-0.157348	-2.15884	0.0738261	-2.26863	0.0829987	0.0480429	0.0122012	-2.38531	0.0975349	-2.37647	0.0932371	0.255805	0.611946	-2.19034	0.292148	-1.75661	0.257072	1.47162	-0.82503	-2.3079	0.132927	-2.89566	0.225667	0.137915	-0.320006	-2.44341	0.10598	-2.67052	0.148367	0.0910296	0.0577081	-2.16779	0.161352	-2.13322	0.192597	0.0704321	-0.0941462	-2.27604	0.113444	-2.346	0.149668
ENSMUSG00000002319	Ipo4	0.105112	0.249952	-2.03078	0.103479	-1.8584	0.111847	0.0555824	0.119193	-1.75707	0.0905919	-1.67441	0.0902171	0.0540233	0.0592618	-1.8195	0.1001	-1.77908	0.106279	0.148527	-0.188263	-1.76863	0.267541	-1.9072	0.294021	0.12896	-0.314355	-2.14603	0.144914	-2.36955	0.180216	0.0952588	-0.213504	-2.41234	0.123696	-2.56512	0.157567	0.340803	-0.685782	-2.45	0.189679	-2.94895	0.292024	0.0846198	0.104645	-2.55597	0.136314	-2.48967	0.176866
ENSMUSG00000002324	Rec8	0.207137	-0.501271	-2.56235	0.205293	-2.91479	0.228471	0.189164	-0.464025	-2.96958	0.18925	-3.29487	0.20748	0.523116	-0.776935	-2.77079	0.199622	-3.31617	0.230284	0.27563	0.491773	-2.47997	0.47043	-2.13749	0.474877	0.896032	-1.45429	-3.3582	0.352197	-4.46576	0.585291	0.202938	0.233644	-4.56663	0.356483	-4.43098	0.433921	0.327967	-0.408488	-4.11736	0.491159	-4.52147	0.727265	0.259146	0.358773	-4.65096	0.445527	-4.43472	0.523273
ENSMUSG00000002325	Irf9	0.167575	-0.365598	-3.49336	0.219822	-3.75987	0.271889	0.123088	-0.222452	-3.88562	0.208947	-4.04412	0.231053	0.313054	0.688971	-4.30193	0.264639	-3.82033	0.249572	0.421974	-0.926191	-2.89336	0.501403	-3.63001	0.683813	0.198982	0.398053	-3.6644	0.335745	-3.39052	0.342023	0.286883	-0.64817	-3.19054	0.213213	-3.65851	0.291103	0.589669	-1.0666	-2.92271	0.291581	-3.71363	0.43694	0.160265	-0.297336	-3.15507	0.242394	-3.37784	0.304551
ENSMUSG00000002326	Gmpr2	0.0688982	0.0829273	-2.77662	0.12949	-2.72002	0.135806	0.0604888	-0.0954298	-2.81567	0.111193	-2.88212	0.114093	0.0692275	0.0814537	-2.92651	0.125304	-2.87167	0.137779	0.518263	1.06115	-3.03968	0.449356	-2.25749	0.312846	0.449896	0.645999	-2.62521	0.183725	-2.17485	0.168826	0.0749204	0.113745	-2.46721	0.124291	-2.3932	0.158783	0.145619	0.32603	-2.76379	0.20845	-2.54242	0.23083	0.153214	-0.365135	-2.35073	0.126945	-2.61405	0.191937
ENSMUSG00000002329	Mdp1	0.161774	-0.308123	-1.67469	0.0954014	-1.88945	0.1068	0.0831794	-0.196948	-1.72133	0.0857461	-1.85868	0.0947203	0.387292	-0.39089	-1.54863	0.089297	-1.82053	0.0995549	0.218635	0.525069	-2.27565	0.337232	-1.89312	0.27202	0.162047	-0.377125	-1.89536	0.135426	-2.16301	0.176474	0.0731799	-0.168398	-1.90603	0.10266	-2.02492	0.122294	0.0932046	-0.0852487	-2.08322	0.155977	-2.1509	0.204355	0.131105	-0.30971	-2.04531	0.118352	-2.26597	0.161081
ENSMUSG00000002332	Dhrs1	0.168815	-0.311603	-1.19414	0.0899877	-1.41128	0.10176	0.0425913	-0.0124151	-1.3654	0.0844012	-1.37417	0.086338	0.049036	-0.079677	-1.3411	0.084369	-1.39766	0.0993111	0.105897	0.0458356	-1.17991	0.213883	-1.14703	0.206688	0.158041	-0.326113	-0.788077	0.102419	-1.01601	0.119445	2.08244	-0.539452	-0.647116	0.0899122	-1.02204	0.100586	1.32357	-0.634014	-0.739634	0.110449	-1.18348	0.145115	0.364661	-0.411113	-0.759899	0.093105	-1.04625	0.106877
ENSMUSG00000002341	Ncan	0.160772	-0.386723	-2.50471	0.246168	-2.76798	0.227002	0.297123	-0.602539	-2.40438	0.204064	-2.82499	0.21814	0.156742	-0.345871	-2.78426	0.225439	-3.02879	0.244818	0.255485	-0.103769	-2.95562	0.481029	-3.0507	0.53127	1.33594	-1.39823	-2.99902	0.288735	-4.01308	0.421974	0.142599	0.0367603	-3.49016	0.269025	-3.47337	0.299964	1.78661	-1.68798	-2.92769	0.297761	-4.2022	0.559991	0.785217	-1.20906	-3.52687	0.278482	-4.42573	0.45795
ENSMUSG00000002342	Tmem161a	0.0743453	0.0067363	-3.14478	0.144622	-3.14135	0.153754	0.0549249	0.0301647	-2.95026	0.105372	-2.93027	0.114129	0.326215	-0.487002	-2.82229	0.126555	-3.16335	0.1509	0.228242	-0.498158	-2.28329	0.345024	-2.64737	0.404871	0.113572	-0.261346	-2.44369	0.159976	-2.63034	0.192239	0.774233	-0.690965	-2.5856	0.129866	-3.0746	0.19339	0.246535	-0.550629	-2.29813	0.180513	-2.69428	0.249013	2.05934	-0.9245	-2.41754	0.141125	-3.07318	0.223821
ENSMUSG00000002343	Armc6	0.0639832	0.0832129	-2.57283	0.114527	-2.51673	0.127733	0.0630403	0.133698	-2.6831	0.0990323	-2.59073	0.101996	0.0611672	0.0848582	-2.56775	0.108682	-2.51016	0.119579	0.260239	0.62446	-2.61219	0.364276	-2.16486	0.317301	0.119264	0.276381	-2.75224	0.178332	-2.56439	0.197845	0.147925	-0.348833	-2.59197	0.122586	-2.83896	0.159886	0.395859	-0.803316	-2.96269	0.212748	-3.55256	0.338769	0.103954	-0.17277	-2.96571	0.156897	-3.09591	0.214937
ENSMUSG00000002345	Borcs8	0.0629974	0.0689381	-1.655	0.119438	-1.60792	0.124794	0.0683607	-0.135534	-1.79639	0.122814	-1.88953	0.116145	0.0652257	-0.10361	-1.71975	0.119305	-1.7919	0.122642	0.139853	-0.139412	-1.79362	0.258776	-1.89702	0.284764	0.0957168	-0.0326863	-2.31854	0.174408	-2.34592	0.19871	0.0759011	-0.014728	-2.23668	0.142568	-2.24956	0.159548	0.110933	-0.00604604	-2.39817	0.192325	-2.41429	0.2488	0.205649	-0.458617	-2.32518	0.152388	-2.65038	0.194833
ENSMUSG00000002346	Slc25a42	0.961818	-1.01215	-2.67904	0.224171	-3.39347	0.275307	0.237661	-0.55728	-3.59605	0.223174	-3.99558	0.277272	0.127142	0.0772831	-3.32899	0.239576	-3.28255	0.266689	0.412837	-0.554695	-2.88218	0.756238	-3.31195	0.844548	0.260443	0.611728	-3.42682	0.376522	-3.01137	0.400926	0.13665	-0.171851	-2.94014	0.233858	-3.07316	0.28784	0.239155	0.452475	-3.32094	0.393525	-3.02714	0.443017	0.184115	-0.32976	-3.02471	0.282518	-3.28005	0.371397
ENSMUSG00000002365	Snx9	0.0641667	0.0290331	-3.01338	0.12105	-2.99455	0.131826	0.0568698	-0.0891762	-3.19736	0.0964387	-3.26085	0.112505	0.153951	-0.348488	-3.15209	0.118711	-3.39814	0.151955	0.258175	0.0764682	-3.49918	0.553102	-3.43161	0.508177	0.110034	-0.228437	-2.58375	0.164064	-2.74924	0.204327	0.266783	-0.449291	-2.54312	0.106489	-2.86197	0.162394	0.188893	0.456925	-2.7705	0.196292	-2.45885	0.222057	0.110772	0.275188	-2.54713	0.127775	-2.35965	0.151528
ENSMUSG00000002372	Ranbp3	0.115907	-0.214316	-1.59631	0.0613822	-1.74555	0.0717248	0.0609032	0.137154	-1.95648	0.0514192	-1.86163	0.0555474	0.0618325	0.150179	-1.88981	0.0624936	-1.78626	0.0708022	0.140936	-0.221221	-1.74391	0.241066	-1.90413	0.268692	0.173277	-0.349819	-1.82817	0.104277	-2.0753	0.141881	0.0509926	0.0458728	-2.16923	0.0852989	-2.14022	0.113394	0.0905229	-0.0572587	-2.20373	0.152408	-2.25244	0.204555	0.676445	-0.563908	-1.99783	0.0937613	-2.39693	0.15896
ENSMUSG00000002379	Ndufa11	0.150539	-0.195876	0.450349	0.0528346	0.314706	0.0503211	0.0338264	-0.0845151	0.789068	0.0439973	0.730412	0.045738	0.0847354	-0.150218	0.780657	0.0474276	0.676587	0.04624	0.106986	-0.254056	0.640347	0.0964385	0.463561	0.103726	0.0406198	-0.0806731	0.252324	0.0657494	0.196297	0.06724	0.0885621	-0.170169	0.220897	0.0518155	0.102678	0.0567895	0.188232	-0.265935	0.221498	0.0651376	0.0360773	0.0801336	0.0896444	-0.185584	0.203858	0.0546039	0.0742724	0.06994
ENSMUSG00000002393	Nr2f6	0.0542007	0.108445	-2.04712	0.0900882	-1.97231	0.0938701	0.125657	-0.221859	-1.92599	0.0663771	-2.08049	0.0760899	0.041117	-0.0167202	-2.02528	0.0791814	-2.03755	0.0874996	0.488863	0.826024	-2.04536	0.261153	-1.46646	0.235376	0.304498	-0.561753	-2.32603	0.144523	-2.72684	0.209367	0.0757449	-0.153964	-2.35217	0.102585	-2.46371	0.142002	0.0997675	0.132092	-2.36789	0.164748	-2.28477	0.209688	0.131902	-0.322985	-2.56114	0.132382	-2.79339	0.185602
ENSMUSG00000002395	Use1	0.0500153	0.0981289	-0.430072	0.0836114	-0.362781	0.0917464	0.041382	0.01909	-0.502734	0.0840857	-0.489569	0.0850381	0.0448935	-0.00232844	-0.372143	0.0909515	-0.373615	0.0892877	0.113015	-0.273423	-0.0884799	0.1354	-0.280465	0.152054	0.0529921	0.000437235	-0.579302	0.105849	-0.578957	0.105843	0.128929	0.264011	-0.639034	0.0855157	-0.456949	0.0959474	0.0627805	0.120613	-0.584756	0.105944	-0.502182	0.11529	0.100467	0.243242	-0.700366	0.0872626	-0.532889	0.0991401
ENSMUSG00000002396	Ocel1	0.141129	-0.222628	-3.78071	0.229763	-3.94607	0.274836	0.137823	-0.309445	-3.81627	0.194409	-4.03547	0.216643	0.139551	-0.29526	-3.74562	0.216865	-3.95745	0.249383	0.298272	-0.295158	-3.20818	0.567051	-3.42935	0.591449	0.295721	0.713744	-3.47632	0.304462	-2.97941	0.293863	0.309656	-0.69604	-3.5533	0.234777	-4.05866	0.319448	0.240278	0.379533	-4.03581	0.432449	-3.79227	0.472014	1.58958	-1.34181	-3.11918	0.227828	-4.10802	0.419391
ENSMUSG00000002409	Dyrk1b	0.168933	-0.407885	-2.99506	0.205911	-3.28078	0.21928	0.150659	0.374928	-3.49826	0.185485	-3.23992	0.193448	0.113716	0.204912	-3.3737	0.200218	-3.23223	0.20187	0.262711	-0.16971	-2.81857	0.489493	-2.96393	0.542645	0.163605	0.304168	-3.07806	0.266166	-2.87181	0.285578	0.191258	0.472284	-3.38097	0.216205	-3.0616	0.251089	0.285868	0.73128	-3.36077	0.314729	-2.85591	0.316356	0.131307	0.0115765	-3.19598	0.239582	-3.19837	0.280618
ENSMUSG00000002413	Braf	0.043658	-0.075686	-1.71132	0.0722419	-1.76438	0.0800293	0.0504724	0.125291	-1.95261	0.0577094	-1.86633	0.0668248	0.064942	0.16337	-2.00451	0.0700731	-1.89192	0.0788385	0.137796	-0.187536	-1.77846	0.24525	-1.91559	0.273432	0.0770059	0.102207	-2.23981	0.139864	-2.17125	0.155351	5.97107	0.750211	-2.78027	0.114157	-2.26085	0.119582	0.134737	0.326857	-2.50202	0.17209	-2.28172	0.205546	0.0849207	0.160594	-2.68024	0.128128	-2.57473	0.167679
ENSMUSG00000002416	Ndufb2	0.357436	-0.272009	0.668902	0.0579797	0.480167	0.0612379	0.0785002	-0.152978	0.917551	0.046444	0.81117	0.0533817	0.153981	-0.198744	0.869387	0.0495099	0.731396	0.0538865	0.234011	-0.333414	0.836245	0.0898377	0.605097	0.0904988	0.175508	-0.249148	0.290823	0.0647368	0.117669	0.0714641	0.0561442	-0.135263	0.290199	0.0549559	0.1962	0.0591762	0.0763333	-0.18123	0.281949	0.0665857	0.155638	0.0763724	0.0321577	-0.0296534	0.108491	0.0583265	0.0872349	0.0694144
ENSMUSG00000002428	Hltf	0.108089	-0.101568	-3.14048	0.197987	-3.21522	0.219583	0.233768	0.525955	-3.52165	0.181566	-3.15911	0.192273	0.263031	0.572985	-3.37846	0.198753	-2.9822	0.203396	0.275576	-0.269746	-2.93873	0.516244	-3.14928	0.570951	0.480265	0.973692	-3.79315	0.348535	-3.10964	0.321721	0.455084	0.733377	-3.09509	0.204821	-2.58841	0.212094	0.186457	0.298964	-3.14358	0.299797	-2.9615	0.377359	0.125068	-0.0250503	-2.98267	0.21747	-3.01456	0.277882
ENSMUSG00000002455	Prpf6	0.0628779	0.159302	-2.2255	0.0859884	-2.11509	0.0858471	0.232144	0.298186	-2.54494	0.0712801	-2.33907	0.0817423	0.269605	0.357274	-2.53209	0.0896189	-2.2851	0.0965354	0.369238	0.780653	-2.2959	0.31065	-1.73955	0.256413	0.0882495	-0.11628	-2.38424	0.143818	-2.4709	0.181321	0.063287	-0.0323897	-2.67618	0.110846	-2.70236	0.140858	0.11736	0.171156	-2.74559	0.201185	-2.63501	0.237556	0.0789153	0.0679548	-2.69108	0.138479	-2.64798	0.165335
ENSMUSG00000002458	Rgs19	0.0830635	0.139756	-2.49118	0.139608	-2.39529	0.147522	0.0949875	-0.215018	-3.21815	0.144175	-3.36828	0.152027	0.0795117	0.0733999	-2.94503	0.153624	-2.89489	0.158797	0.199757	0.064648	-2.57514	0.385145	-2.53948	0.406343	0.375463	-0.751678	-2.88781	0.20065	-3.43439	0.305648	0.0932109	0.00722087	-3.22587	0.170836	-3.22674	0.202552	0.168572	0.0385757	-3.5259	0.294127	-3.52326	0.373898	0.422743	-0.845292	-3.69975	0.234436	-4.32706	0.374249
ENSMUSG00000002459	Rgs20	0.115217	-0.137806	-2.86361	0.209578	-2.96248	0.225647	0.270574	-0.560237	-3.28466	0.187819	-3.6789	0.21746	0.117471	0.181944	-3.32863	0.214798	-3.2077	0.23597	0.279738	-0.450967	-2.37667	0.418202	-2.7564	0.571005	0.297795	0.750902	-3.76819	0.367072	-3.24932	0.368761	0.143844	0.241638	-3.53722	0.244158	-3.37963	0.280954	0.303112	-0.68413	-3.05957	0.336537	-3.58043	0.461875	0.158712	-0.0414974	-3.49186	0.273615	-3.54795	0.364661
ENSMUSG00000002475	Abhd3	0.108572	-0.0442674	-2.14806	0.21844	-2.17818	0.216394	0.111917	0.0878874	-2.13305	0.216122	-2.07255	0.218682	0.112077	0.00558714	-2.25894	0.217822	-2.25844	0.231182	0.488924	1.09085	-3.2272	0.513514	-2.42213	0.391802	0.163696	0.385672	-2.40342	0.241816	-2.13285	0.228057	0.11781	-0.0284746	-2.31926	0.224392	-2.34612	0.252868	0.19692	-0.427075	-2.39215	0.269521	-2.70391	0.321121	0.12532	-0.013611	-2.33568	0.243821	-2.34881	0.261762
ENSMUSG00000002477	Snrpd1	0.0609201	-0.149075	-0.561306	0.0863066	-0.664524	0.0850002	0.0868326	-0.199169	-0.765214	0.0740923	-0.903758	0.080318	0.0447851	-0.0855012	-0.601401	0.0793944	-0.660964	0.0834501	0.0950891	-0.158985	-0.666327	0.164576	-0.779616	0.181157	0.10035	-0.245915	-1.06098	0.110926	-1.23268	0.121457	0.0583885	-0.1047	-1.093	0.0923363	-1.16702	0.106263	0.0955343	-0.231456	-1.08103	0.111809	-1.24551	0.143946	0.0585005	-0.0989173	-1.08199	0.100168	-1.15179	0.112041
ENSMUSG00000002486	Tchp	0.136188	-0.250417	-3.11638	0.218096	-3.29772	0.252395	0.218447	-0.513708	-3.50939	0.18985	-3.87452	0.233161	0.136795	-0.245176	-3.49379	0.226694	-3.67139	0.260384	0.252724	0.378221	-2.33662	0.482968	-2.05773	0.450766	0.173573	0.192896	-3.39163	0.3372	-3.27066	0.369225	0.159996	0.322895	-3.66844	0.262641	-3.45128	0.286793	0.389033	-0.858885	-3.03901	0.313657	-3.73094	0.551592	0.311192	-0.681389	-3.63617	0.281112	-4.18276	0.481358
ENSMUSG00000002489	Tiam1	0.0909341	-0.082449	-2.91006	0.173278	-2.96919	0.184866	0.0945571	-0.190129	-3.13039	0.153187	-3.26391	0.164891	0.0948258	-0.0488716	-3.35922	0.181588	-3.39545	0.194544	0.2639	-0.181395	-3.08036	0.501655	-3.22487	0.54492	0.354894	0.823235	-3.79514	0.321457	-3.22588	0.326811	0.150929	-0.282881	-3.57504	0.224421	-3.78686	0.288205	0.367277	0.887275	-4.00251	0.39221	-3.38399	0.384785	0.155369	0.12907	-3.80686	0.259292	-3.74442	0.351104
ENSMUSG00000002496	Tsc2	0.0441721	0.0235026	-1.87722	0.0852412	-1.86134	0.0898804	0.0390642	0.072689	-1.80367	0.0673951	-1.75362	0.0722679	0.048196	0.0975755	-1.82639	0.0761919	-1.75945	0.0848616	0.263723	-0.621366	-1.53364	0.227532	-1.98221	0.297949	0.102462	-0.245261	-1.90011	0.122212	-2.07498	0.15742	0.0584466	-0.0968973	-1.91961	0.0917676	-1.98923	0.115615	0.076971	0.0392443	-1.939	0.135042	-1.91698	0.169294	0.0887036	-0.223726	-1.79711	0.0953531	-1.95578	0.127937
ENSMUSG00000002504	Slc9a3r2	0.0590504	-0.0337651	-1.80148	0.11576	-1.82551	0.121515	0.0763764	-0.167701	-1.27702	0.111826	-1.3933	0.111351	0.0557796	0.0588972	-1.42079	0.104709	-1.38142	0.117535	0.353402	-0.759354	-1.77973	0.261348	-2.32606	0.325725	0.0791847	-0.0175627	-1.89779	0.150633	-1.91256	0.168116	0.0649253	0.00200283	-1.84869	0.123389	-1.84911	0.136646	0.0970223	-0.159406	-1.96449	0.150211	-2.08298	0.197161	0.0799361	0.0190689	-2.0908	0.145758	-2.0816	0.171472
ENSMUSG00000002524	Puf60	0.0478182	-0.11499	-0.689086	0.0554826	-0.769079	0.0603948	0.0601154	-0.135553	-0.776154	0.0506254	-0.870364	0.0552995	0.0715441	-0.158414	-0.718331	0.0537278	-0.828421	0.0587585	0.0752641	0.0507597	-0.600076	0.148561	-0.564698	0.147275	0.547818	-0.380665	-0.681677	0.0734487	-0.94733	0.0951981	0.0476747	-0.108952	-0.808158	0.0569713	-0.884948	0.0760005	0.104087	-0.242702	-0.717834	0.0826175	-0.888983	0.11299	1.59803	-0.401814	-0.672602	0.0642539	-0.952563	0.0839982
ENSMUSG00000002546	Golga2	0.0601709	-0.111108	-2.11761	0.101926	-2.19567	0.111738	0.0482763	0.0623445	-2.31794	0.0874161	-2.27532	0.0938841	0.0698777	0.16541	-2.15925	0.0922564	-2.04549	0.101747	0.145991	-0.205538	-1.81395	0.255486	-1.968	0.29998	0.12247	0.299011	-2.2383	0.152339	-2.03144	0.15501	0.066254	0.0868546	-2.29893	0.111223	-2.24183	0.136381	0.134844	0.33958	-2.28017	0.158515	-2.05004	0.189034	0.119246	-0.280661	-2.24428	0.119	-2.44618	0.170253
ENSMUSG00000002550	Uck1	0.041881	-0.0213203	-1.96759	0.0802236	-1.98284	0.0857568	0.0400577	-0.0199042	-2.47795	0.0759058	-2.49224	0.0822047	0.124035	0.265902	-2.47648	0.0880186	-2.29308	0.0978242	0.170007	-0.298508	-1.9272	0.279414	-2.14272	0.307711	0.0715238	-0.0223785	-2.13589	0.127713	-2.15601	0.159485	0.185109	-0.340641	-2.08386	0.0931613	-2.32287	0.120365	0.350266	-0.610741	-2.13371	0.149677	-2.57081	0.22412	0.181427	-0.370843	-2.08279	0.106749	-2.34496	0.147456
ENSMUSG00000002578	Ikzf4	0.12834	-0.105195	-2.27004	0.249712	-2.34483	0.257779	0.876296	1.10934	-4.06066	0.296281	-3.28674	0.27818	0.175068	0.354292	-3.11526	0.289284	-2.87305	0.300857	0.608056	-0.975028	-2.42629	0.80658	-3.43742	1.15418	0.44986	1.0792	-3.49074	0.540679	-2.69949	0.436585	1.26865	1.92641	-5.14071	0.690087	-3.70877	0.50918	0.414245	1.0237	-3.18728	0.524369	-2.46074	0.484794	0.302814	0.563264	-3.94917	0.510203	-3.58392	0.566015
ENSMUSG00000002580	Mien1	0.079164	-0.18941	-0.45359	0.0917339	-0.584925	0.0919523	0.0905687	-0.212826	-0.202645	0.0846995	-0.350425	0.0875102	0.128925	-0.261303	-0.237288	0.0875918	-0.418344	0.0866155	0.0862127	-0.129513	-0.402608	0.16299	-0.492547	0.165036	0.122992	-0.275047	-0.395644	0.102618	-0.586723	0.106615	0.248	-0.352451	-0.431573	0.0934863	-0.676461	0.0994088	0.332862	-0.423754	-0.341053	0.100465	-0.637259	0.122856	0.25027	-0.362722	-0.350631	0.0931923	-0.60354	0.108445
ENSMUSG00000002602	Axl	0.256602	-0.465488	-2.01716	0.136289	-2.34191	0.151015	0.1179	-0.287077	-2.20088	0.124491	-2.40136	0.13611	0.0807575	-0.108946	-2.20762	0.145839	-2.28401	0.150781	0.163631	-0.0663545	-2.07825	0.314554	-2.12797	0.327529	0.155995	-0.388383	-2.21574	0.179754	-2.49086	0.211857	0.0794052	-0.00346882	-2.40306	0.145032	-2.40959	0.172317	0.13375	-0.253533	-2.22809	0.187014	-2.41854	0.25271	0.213572	-0.484507	-2.34225	0.155319	-2.68773	0.209423
ENSMUSG00000002603	Tgfb1	0.119725	-0.131441	-3.46142	0.21983	-3.55663	0.23704	0.0952862	0.0991164	-3.33896	0.181097	-3.27227	0.191704	0.164337	0.237965	-4.55709	0.302189	-4.39366	0.308406	0.37516	0.0454199	-3.83419	0.782688	-3.78306	0.756178	0.611516	1.18717	-4.30087	0.407275	-3.46775	0.37781	0.280516	0.65824	-3.69333	0.260575	-3.23597	0.252905	0.287641	-0.611987	-3.42391	0.331557	-3.92618	0.531104	1.41076	1.12411	-3.53738	0.256459	-2.75603	0.246972
ENSMUSG00000002608	Ccdc97	0.0565854	0.0956873	-2.44355	0.1011	-2.37787	0.106951	0.0432616	-0.0618809	-2.62432	0.0756372	-2.6679	0.084278	0.078309	-0.191144	-2.42733	0.0871099	-2.5614	0.103676	0.420023	0.951661	-3.25394	0.478501	-2.54526	0.34989	0.0927361	-0.0272389	-2.62843	0.169721	-2.65318	0.202549	0.0828478	-0.193641	-2.45841	0.100051	-2.59795	0.144446	0.11332	-0.198923	-2.4536	0.165932	-2.60553	0.237938	0.201239	-0.441762	-2.69499	0.130798	-3.01513	0.212283
ENSMUSG00000002617	Zfp40	0.149462	-0.316033	-3.51056	0.227707	-3.74124	0.27781	0.255932	0.562887	-4.10775	0.210989	-3.71686	0.208079	0.176154	-0.436813	-3.79964	0.218235	-4.11602	0.277854	0.460135	1.04675	-3.73887	0.738525	-2.92851	0.583115	0.164666	0.191123	-3.21117	0.303503	-3.08663	0.329696	0.215223	-0.500835	-3.33182	0.230222	-3.70257	0.317855	0.285907	0.630385	-3.83477	0.426365	-3.41684	0.473258	0.212365	-0.462587	-3.41775	0.254205	-3.78376	0.403735
ENSMUSG00000002625	Akap8l	0.0878143	-0.211219	-1.82438	0.0896742	-1.97137	0.0958419	0.0639862	-0.153352	-2.2416	0.0835234	-2.34871	0.092682	0.0502467	-0.0223463	-2.16345	0.0960076	-2.17966	0.103225	0.688212	0.9245	-1.88972	0.264201	-1.24059	0.229673	0.0859421	-0.0938727	-2.1492	0.143737	-2.22119	0.186963	0.0593621	0.010256	-2.16073	0.104016	-2.15661	0.129713	0.108855	0.194892	-2.38453	0.177786	-2.25582	0.210574	0.129412	0.316201	-2.53352	0.13822	-2.31696	0.156104
ENSMUSG00000002633	Shh	0.457073	-0.513726	-3.03567	1.25409	-3.46139	1.36593	0.216181	0.185154	-2.82241	1.19683	-2.77061	1.16176	0.289995	0.419918	-2.65918	1.09127	-2.91153	1.24206	0.688734	0.677725	-3.65671	1.51356	-2.94706	1.26196	0.448413	0.807153	-3.68557	1.29371	-3.5977	1.40117	0.400014	0.0329349	-3.84829	1.46045	-3.63942	1.42544	0.629263	-0.441727	-3.44325	1.36287	-4.27718	1.49843	0.93825	0.462714	-4.30992	1.48484	-3.36318	1.26216
ENSMUSG00000002635	Pdcd2l	0.0762239	-0.170971	-2.57149	0.105143	-2.69206	0.123227	0.0971552	-0.224124	-2.78612	0.0869643	-2.94295	0.102385	0.302786	0.413978	-2.84994	0.108504	-2.56324	0.110588	0.329236	0.777827	-3.24931	0.509557	-2.65212	0.360798	0.190997	-0.444415	-2.53234	0.150524	-2.85272	0.218534	0.113195	-0.272409	-2.65061	0.115574	-2.84679	0.168344	0.145132	-0.266619	-2.83425	0.197376	-3.04587	0.308784	0.0871715	-0.0770954	-2.77175	0.13872	-2.83521	0.200056
ENSMUSG00000002658	Gtf2f1	0.0683333	-0.154905	-1.87643	0.093467	-1.98489	0.104219	0.0485746	-0.0926392	-1.87146	0.0891167	-1.93561	0.0890325	0.0616878	-0.135873	-1.93064	0.0965542	-2.02518	0.100217	1.22779	-1.23937	-1.74979	0.256152	-2.64267	0.371371	0.0777949	-0.0564141	-2.14419	0.141033	-2.187	0.165566	0.303634	0.406253	-1.94618	0.0999365	-1.66603	0.113335	0.0738883	-0.0226743	-1.69811	0.134797	-1.71813	0.164246	0.0594639	-0.0389228	-1.75315	0.105774	-1.78297	0.129901
ENSMUSG00000002660	Clpp	0.0812651	-0.168141	-0.811824	0.0567699	-0.928544	0.0597611	0.0277824	-0.0562442	-0.868866	0.0469742	-0.90801	0.0502058	0.135361	-0.197478	-0.774978	0.052972	-0.912059	0.0566355	0.153807	-0.356955	-0.49581	0.13531	-0.745454	0.150809	0.0468247	-0.0303569	-1.07304	0.0859063	-1.09537	0.0999181	0.036403	-0.0430611	-1.05305	0.063346	-1.0839	0.0775914	1.13117	-0.573965	-1.1031	0.0917821	-1.5064	0.139289	0.134864	-0.259437	-1.11481	0.0670621	-1.29721	0.0981855
ENSMUSG00000002661	Alkbh7	0.0682763	0.168123	-1.85316	0.0856767	-1.73672	0.0866981	0.0511175	-0.125126	-1.71668	0.0674427	-1.80365	0.0709157	0.0798166	-0.189018	-1.75327	0.0766149	-1.88502	0.0855622	0.87223	-1.06032	-1.54264	0.235482	-2.30128	0.325389	0.0921986	0.184936	-2.30436	0.148841	-2.17902	0.166463	0.0913769	-0.222539	-2.04326	0.0967974	-2.20089	0.127273	0.339188	-0.57104	-2.02033	0.13477	-2.42979	0.213332	1.36283	-0.703623	-2.05563	0.107652	-2.55335	0.178224
ENSMUSG00000002679	Med6	0.119518	-0.271257	-2.88511	0.176937	-3.07533	0.189233	0.084415	0.0587569	-3.28545	0.164761	-3.24556	0.169797	0.141816	-0.337327	-3.20994	0.180567	-3.44719	0.198161	0.383267	-0.850222	-3.02005	0.476559	-3.68629	0.640357	0.129912	-0.0132574	-3.09439	0.238334	-3.11567	0.28346	0.135671	-0.314978	-2.96953	0.19134	-3.19434	0.223824	0.147609	-0.13155	-2.90589	0.243171	-3.02125	0.333529	0.120536	-0.127857	-3.20544	0.208552	-3.30536	0.256866
ENSMUSG00000002688	Prkd1	0.155634	0.307302	-3.6111	0.264836	-3.39511	0.254633	0.298142	-0.618383	-3.37253	0.207977	-3.80687	0.233852	0.129692	-0.075955	-3.69422	0.248821	-3.75172	0.268619	0.493354	0.808545	-4.54482	0.975411	-3.87907	0.822632	0.212536	0.0526066	-3.91819	0.403581	-3.90886	0.463614	0.152855	-0.175059	-3.52535	0.25501	-3.66716	0.329018	0.478658	1.07806	-3.82637	0.392562	-3.07756	0.385532	0.167436	0.182862	-3.67728	0.292702	-3.57064	0.357008
ENSMUSG00000002699	Lcp2	0.239103	0.386116	-3.72385	0.44483	-3.45154	0.432497	0.462132	-0.970713	-3.55764	0.314701	-4.26783	0.418245	0.281041	-0.607398	-3.60723	0.36967	-4.08406	0.508752	0.665804	-0.398609	-2.89197	1.57441	-2.88698	1.41807	0.294541	0.13608	-3.38444	0.572816	-3.31343	0.613092	6.05463	1.99497	-3.67237	0.448785	-2.24696	0.33169	0.411983	-0.718939	-2.71437	0.472298	-3.40785	0.810751	0.336543	0.841351	-3.18394	0.410339	-2.61307	0.438252
ENSMUSG00000002718	Cse1l	0.0679047	0.166728	-1.71687	0.0804986	-1.60183	0.0868666	0.421444	0.320485	-2.01319	0.0685732	-1.79139	0.0731926	0.0446123	-0.0763821	-1.69972	0.0746831	-1.75333	0.0828245	0.131189	0.146571	-1.72306	0.254375	-1.61652	0.236544	0.104774	-0.254352	-2.04243	0.139231	-2.22236	0.164035	0.0602271	-0.022683	-2.30347	0.101072	-2.32312	0.134146	0.112374	0.226729	-2.51414	0.175444	-2.36541	0.217735	0.145513	-0.341866	-2.34275	0.117976	-2.58614	0.164968
ENSMUSG00000002728	Naa20	0.112	-0.26015	-1.61966	0.160088	-1.79993	0.159115	0.207854	-0.43615	-1.44396	0.149283	-1.74632	0.149569	0.076455	-0.0842183	-1.38659	0.15156	-1.44447	0.148286	0.147697	-0.148701	-1.71525	0.272002	-1.82487	0.295524	0.159608	-0.392258	-2.05736	0.184227	-2.33601	0.218921	0.276222	-0.530213	-2.08597	0.148194	-2.46148	0.196067	0.110727	-0.137873	-1.9551	0.184236	-2.05927	0.226341	0.150035	-0.35404	-2.211	0.176054	-2.46384	0.214124
ENSMUSG00000002731	Prkra	0.0661276	-0.153232	-2.2266	0.0938586	-2.33402	0.106357	0.14357	-0.241785	-2.09127	0.0651139	-2.25976	0.0776839	0.0439656	0.0377333	-2.08791	0.0808949	-2.06253	0.0900738	0.223361	0.50785	-2.60599	0.361198	-2.23952	0.316801	0.0884008	0.0399153	-2.62809	0.152939	-2.60743	0.194285	0.0812168	0.184258	-2.70613	0.113927	-2.58155	0.138856	0.117682	0.0140621	-2.86412	0.19907	-2.86945	0.266652	0.0777514	-0.067817	-2.63456	0.126921	-2.6882	0.171798
ENSMUSG00000002732	Fkbp7	0.215925	-0.512788	-3.63764	0.206908	-4.00994	0.279142	0.131945	-0.335026	-3.64533	0.170905	-3.88221	0.198307	0.162166	-0.378946	-3.74387	0.203807	-4.01765	0.253337	0.285663	-0.406456	-2.86598	0.550809	-3.14262	0.550199	0.156224	0.165226	-3.26438	0.271762	-3.16516	0.327853	2.25026	-1.27726	-3.19556	0.199864	-4.12016	0.350084	0.52355	-1.15509	-3.74793	0.381704	-4.69104	0.687754	0.538923	-0.876357	-2.96774	0.20095	-3.61252	0.343518
ENSMUSG00000002733	Plekha3	0.0603187	0.052996	-1.79871	0.118321	-1.76244	0.121889	0.0624512	0.120973	-1.89485	0.108877	-1.81026	0.102054	0.0681843	-0.136407	-1.70904	0.116924	-1.80345	0.115851	0.150579	-0.181691	-1.76636	0.270272	-1.89872	0.293336	0.0928593	-0.0685443	-2.23222	0.161991	-2.28701	0.203087	0.0747191	-0.0991078	-2.28014	0.12666	-2.35289	0.15566	0.363177	0.643315	-2.47689	0.191368	-2.03242	0.199782	0.0870358	0.160668	-2.43982	0.140379	-2.33298	0.169385
ENSMUSG00000002741	Ykt6	0.0420691	0.0535568	-1.85644	0.0760454	-1.82	0.0844838	0.0500622	0.117911	-1.76055	0.0614312	-1.67899	0.0642264	0.0610418	-0.148722	-1.76985	0.0750442	-1.87328	0.079449	0.193707	-0.469412	-1.60773	0.238072	-1.94221	0.274465	0.133619	0.318156	-2.16361	0.133048	-1.94447	0.143889	0.180995	-0.321027	-1.78812	0.083253	-2.01363	0.113888	0.557618	-0.65484	-1.80776	0.129324	-2.2751	0.210056	0.204752	-0.367786	-1.73824	0.0943364	-1.99719	0.130741
ENSMUSG00000002748	Baz1b	0.240511	0.375469	-1.88073	0.10792	-1.62025	0.10518	19.2484	0.742114	-2.73291	0.112499	-2.21792	0.10643	0.192245	0.356458	-2.29695	0.108554	-2.0505	0.114222	0.180051	-0.308804	-2.1899	0.320768	-2.41323	0.35295	0.0852262	0.0911849	-2.1212	0.150238	-2.06299	0.18084	0.0870684	0.20798	-2.24995	0.11902	-2.10771	0.134166	0.150932	0.387754	-2.3539	0.178308	-2.08934	0.198841	0.127635	0.314912	-2.23657	0.131582	-2.02118	0.152394
ENSMUSG00000002763	Pex6	0.0622609	0.0330212	-2.10044	0.121362	-2.0777	0.12335	0.0825308	0.195973	-2.49658	0.104147	-2.36094	0.106418	0.14506	0.319038	-2.38826	0.114185	-2.16791	0.120774	0.18413	-0.41052	-1.72869	0.263813	-2.01997	0.286749	0.0859945	0.0211973	-2.28094	0.160423	-2.27107	0.188181	0.0792784	-0.149927	-2.14602	0.125358	-2.25285	0.146087	0.114856	-0.210711	-2.17451	0.164703	-2.33264	0.22743	0.0750655	0.0847174	-2.18476	0.133027	-2.12977	0.158957
ENSMUSG00000002767	Mrpl2	0.172613	-0.310572	-1.75156	0.0941474	-1.9673	0.0993837	0.21452	0.291699	-2.01344	0.0784737	-1.81142	0.0806462	0.0593637	0.134117	-1.9056	0.0837123	-1.81339	0.092437	0.125384	0.0725887	-1.68613	0.2559	-1.63201	0.2392	0.249084	0.47839	-2.22327	0.145938	-1.89281	0.153553	0.113221	0.279042	-2.16226	0.102871	-1.97072	0.119591	0.121712	-0.265333	-2.07191	0.153718	-2.26588	0.209096	0.0878369	-0.197333	-2.06371	0.111815	-2.20646	0.156989
ENSMUSG00000002768	Mea1	0.129878	-0.271675	-0.517428	0.0923589	-0.705852	0.093767	0.168555	-0.303015	-0.418801	0.0903047	-0.629648	0.098923	0.82239	-0.445722	-0.333355	0.0906663	-0.642503	0.0930244	0.177203	-0.411837	-0.216337	0.15962	-0.503093	0.167435	0.124454	-0.298418	-0.933901	0.112883	-1.1429	0.130841	0.0523869	-0.0325654	-0.89679	0.0995126	-0.920084	0.106438	0.213626	-0.413994	-0.87049	0.118839	-1.16176	0.151777	0.207713	-0.374022	-0.931962	0.107734	-1.19297	0.122949
ENSMUSG00000002771	Grin2d	0.111314	-0.248165	-2.36351	0.167405	-2.53603	0.170635	0.114237	-0.268975	-2.9649	0.156386	-3.15417	0.173795	0.176633	-0.419019	-2.82465	0.163714	-3.11947	0.189114	1.11221	-1.77628	-2.61905	0.444692	-3.98468	0.70893	0.157237	0.036864	-3.41779	0.286798	-3.4063	0.336662	0.136235	0.261948	-3.61841	0.239342	-3.44198	0.258032	0.215883	-0.0289456	-3.87379	0.386313	-3.93202	0.478109	0.193846	0.0969223	-4.4377	0.351133	-4.39664	0.42777
ENSMUSG00000002778	Kdelr1	0.0385123	-0.0102689	-1.42072	0.0702347	-1.42857	0.0798643	0.100254	-0.205037	-1.70681	0.068213	-1.84909	0.0704747	0.0402033	-0.0218051	-1.74145	0.0793035	-1.75686	0.0826328	0.116296	0.00352195	-1.58977	0.22358	-1.59372	0.253755	0.0706217	-0.149877	-1.36617	0.100866	-1.47259	0.123667	0.732112	-0.452461	-1.56474	0.0771246	-1.88175	0.113153	0.197452	-0.397785	-1.32706	0.107061	-1.60902	0.155421	0.0628614	0.145174	-1.55649	0.0878012	-1.45759	0.105636
ENSMUSG00000002781	Tmem143	0.151105	-0.350143	-2.88598	0.129122	-3.13132	0.148273	0.14488	0.299228	-2.90962	0.0945648	-2.70318	0.10412	0.266991	0.439595	-3.00593	0.120084	-2.70219	0.127974	0.322478	0.782711	-2.88638	0.419261	-2.32177	0.352952	1.27004	-1.0173	-2.71382	0.175505	-3.44624	0.29552	0.171039	-0.409912	-2.85724	0.136086	-3.15241	0.20245	0.257181	-0.60252	-2.95785	0.222822	-3.42058	0.378091	0.132417	0.324702	-3.09738	0.169897	-2.87624	0.192312
ENSMUSG00000002797	Ggct	0.0832041	-0.203352	-1.81721	0.105329	-1.9594	0.116444	0.0495332	0.0259542	-1.51068	0.0956017	-1.49346	0.103604	0.0703114	-0.164937	-1.42754	0.0977041	-1.54308	0.109469	0.134116	0.166315	-1.67304	0.25374	-1.55549	0.246708	0.181483	0.409026	-2.28233	0.162153	-1.99894	0.164768	0.0612146	0.00303437	-1.95709	0.119788	-1.95622	0.129594	0.264937	-0.521817	-1.79634	0.143132	-2.16925	0.20804	0.171501	-0.393419	-2.01467	0.12168	-2.29593	0.179492
ENSMUSG00000002799	Jag2	0.105349	-0.131765	-2.79403	0.203126	-2.88669	0.209959	0.172191	0.413252	-3.22101	0.175635	-2.93569	0.181948	0.138071	-0.318108	-3.07463	0.202406	-3.2979	0.217869	0.236446	0.317545	-2.71588	0.452939	-2.49468	0.445749	0.237402	-0.538958	-3.35616	0.298373	-3.75736	0.383369	0.130633	-0.0710684	-3.40991	0.240216	-3.46835	0.277445	0.226879	0.376143	-3.93774	0.389808	-3.69826	0.446037	0.190954	-0.305684	-3.79766	0.278405	-4.04601	0.391108
ENSMUSG00000002803	Btbd6	0.0576927	0.0906075	-2.05402	0.106284	-1.99072	0.101803	0.0498154	0.0641822	-2.42042	0.0874087	-2.37674	0.096592	0.572361	0.472233	-2.41496	0.105227	-2.08764	0.105573	0.163851	0.0953557	-2.2806	0.32149	-2.21674	0.328647	0.0969008	-0.00847129	-2.65348	0.180234	-2.66343	0.20225	0.192162	-0.431426	-2.73153	0.132599	-3.03819	0.181918	0.926004	0.960121	-3.14752	0.227077	-2.48331	0.234061	0.31962	0.571236	-3.0734	0.164949	-2.68038	0.182298
ENSMUSG00000002804	Nudt14	0.069762	-0.149828	-2.47543	0.106461	-2.58104	0.122155	0.0550392	-0.11798	-2.68588	0.0842067	-2.76842	0.0926587	0.0527354	0.0293687	-2.62171	0.102353	-2.60193	0.107824	0.276483	0.673307	-2.42967	0.324949	-1.95013	0.28064	0.110245	-0.252724	-2.39236	0.158413	-2.57114	0.180729	0.0672772	-0.025204	-2.5724	0.114324	-2.5949	0.152065	0.228409	-0.502914	-2.35873	0.16914	-2.7225	0.243631	0.12315	-0.297158	-2.39918	0.125582	-2.6123	0.173676
ENSMUSG00000002808	Epdr1	0.165405	-0.294518	-0.759014	0.0822391	-0.964407	0.0961256	0.0820197	-0.191936	-0.444811	0.0796424	-0.577598	0.0764674	0.0601011	-0.145419	-0.515845	0.0765343	-0.617179	0.083291	0.0831048	0.0411068	-0.720892	0.167373	-0.691579	0.162843	3.5605	-0.689503	-0.850405	0.103804	-1.33142	0.130469	0.0936852	-0.218259	-0.922923	0.0843514	-1.07578	0.101181	0.0902465	-0.21857	-0.849731	0.102012	-1.00474	0.132124	0.0680451	-0.151082	-0.936888	0.0946371	-1.04308	0.108857
ENSMUSG00000002812	Flii	0.0716078	-0.122702	-2.0081	0.12597	-2.09303	0.124309	0.417565	0.428251	-2.25535	0.100496	-1.95908	0.10609	0.269619	0.417074	-2.18115	0.115484	-1.89249	0.118409	0.38507	0.772522	-1.90338	0.282263	-1.35596	0.234187	0.0781434	-0.0561556	-1.88472	0.145861	-1.92582	0.160463	0.0637137	-0.0358129	-1.98373	0.114009	-2.01194	0.140861	0.0944759	0.148416	-1.88777	0.160371	-1.78885	0.183914	0.0990189	-0.228885	-1.87302	0.126528	-2.03632	0.159022
ENSMUSG00000002814	Top3a	0.173082	-0.0059784	-3.28159	0.322559	-3.30112	0.370034	0.148359	0.301169	-3.23809	0.241841	-3.03573	0.266891	0.698646	1.0839	-3.69076	0.340127	-2.92709	0.298825	0.681557	0.361246	-3.34971	1.33912	-2.42466	1.0194	0.282138	-0.408827	-2.93122	0.44032	-3.27762	0.585165	0.27612	0.707936	-3.5414	0.368049	-3.06324	0.397293	0.319065	-0.520511	-2.69979	0.410996	-3.17267	0.643373	0.387747	0.933544	-3.45353	0.406104	-2.80534	0.405948
ENSMUSG00000002820	Atg4d	0.078097	0.170282	-2.59565	0.122915	-2.47821	0.127757	0.0733287	-0.167257	-2.02539	0.0954707	-2.14255	0.107438	0.0902973	0.228185	-2.3002	0.111762	-2.14275	0.117747	0.428635	-0.958469	-2.22887	0.332934	-2.93079	0.436426	0.141986	-0.336651	-2.35869	0.163133	-2.60129	0.212329	0.111707	-0.259512	-2.58714	0.130228	-2.77382	0.175048	0.100645	-0.079029	-2.23888	0.178173	-2.30098	0.215456	0.151756	-0.366506	-2.31667	0.137669	-2.57762	0.181896
ENSMUSG00000002825	Qtrt1	0.190566	0.458034	-3.20787	0.223365	-2.88577	0.201829	0.176127	0.420737	-3.83857	0.20166	-3.54931	0.215261	0.129962	0.232672	-3.57169	0.225548	-3.41502	0.245137	0.34369	0.115168	-3.13426	0.671284	-3.08631	0.717952	0.731561	-1.18361	-2.81036	0.279796	-3.68472	0.439391	0.141074	0.0242792	-3.55281	0.260867	-3.54615	0.300185	0.345363	-0.705513	-3.41924	0.365514	-4.0385	0.650988	0.362486	-0.801085	-3.47084	0.276267	-4.09791	0.479744
ENSMUSG00000002831	Plin4	0.657558	1.51158	-4.75462	0.817535	-3.62266	0.70754	0.399228	0.795302	-4.03203	0.732963	-3.54888	0.76659	0.363413	-0.000953386	-3.95369	0.71944	-4.00275	0.761132	0.778383	1.6365	-4.34509	1.17041	-2.97491	0.876936	0.412723	0.687476	-3.52391	0.73522	-3.04472	0.736171	0.419793	-0.71871	-2.93543	0.681231	-3.48837	0.753009	0.465413	0.92778	-3.52211	0.791831	-2.81945	0.728715	0.366381	0.156998	-3.01704	0.735565	-2.92136	0.744637
ENSMUSG00000002833	Hdgfl2	0.11349	-0.275856	-1.8712	0.120199	-2.06354	0.12932	0.0588454	-0.049093	-2.23313	0.109081	-2.26832	0.118529	0.0800692	-0.180884	-2.07977	0.123105	-2.20582	0.128758	0.134409	0.0671214	-1.79159	0.267529	-1.74205	0.257521	0.0998604	-0.18112	-2.10398	0.160495	-2.23348	0.183407	0.150353	-0.358402	-2.26648	0.137506	-2.51904	0.165431	0.123181	-0.234638	-2.16734	0.168627	-2.34334	0.235457	0.0848962	0.0516652	-2.41287	0.151457	-2.38162	0.17995
ENSMUSG00000002835	Chaf1a	0.188365	-0.191005	-3.50491	0.347642	-3.64721	0.371661	0.148232	0.245393	-3.43	0.261082	-3.26664	0.285684	0.176772	0.24804	-3.64297	0.340067	-3.47168	0.336421	0.379234	-0.673229	-1.5358	0.518182	-2.12174	0.73064	0.640633	-1.31623	-3.09507	0.417699	-4.14961	0.705884	0.233091	-0.481498	-3.3032	0.316248	-3.68702	0.460823	0.27096	0.235424	-3.17703	0.490886	-3.06019	0.594164	0.232021	-0.128702	-3.29867	0.376204	-3.4504	0.530023
ENSMUSG00000002844	Adprh	0.0391234	-0.0750401	-0.957677	0.065815	-1.01041	0.0760474	0.0381844	0.0815528	-1.01701	0.0642536	-0.960155	0.0591233	0.0370129	0.044044	-0.978493	0.0675548	-0.948435	0.0741023	0.127581	0.315777	-0.955506	0.181064	-0.733809	0.163732	0.0815452	-0.196722	-1.02115	0.08728	-1.15911	0.104001	0.0489158	-0.0891517	-1.18411	0.0775669	-1.24723	0.0932107	0.0738703	0.166879	-1.27281	0.104153	-1.16047	0.132294	0.0681883	-0.172765	-1.1621	0.0803162	-1.28352	0.099186
ENSMUSG00000002845	Tmem39a	0.153535	-0.0977035	-3.48983	0.284927	-3.56592	0.313498	0.115451	-0.057137	-3.47359	0.226158	-3.51537	0.233499	0.194352	0.493033	-3.60231	0.260144	-3.26844	0.286569	0.397079	-0.490973	-2.9489	0.698709	-3.36597	0.832112	0.22379	-0.477678	-2.92277	0.302769	-3.2803	0.38251	0.148497	-0.00845962	-3.24599	0.275062	-3.26377	0.317232	0.217444	0.426531	-3.08642	0.349306	-2.80345	0.38537	0.182194	0.387062	-3.04157	0.277458	-2.78606	0.320418
ENSMUSG00000002846	Timmdc1	0.102588	0.168757	-3.32601	0.180522	-3.2101	0.186764	0.0868816	0.192468	-3.05514	0.136475	-2.92281	0.143987	0.0942308	-0.146099	-3.15974	0.162569	-3.26446	0.182647	0.375544	0.748635	-3.58891	0.657818	-2.9953	0.524011	0.192902	-0.396165	-3.25245	0.259803	-3.55273	0.346976	0.112375	-0.154195	-3.15472	0.180239	-3.27258	0.234186	0.172082	-0.312715	-3.01323	0.244959	-3.25775	0.343861	0.113715	0.0767054	-2.98681	0.200614	-2.94348	0.247492
ENSMUSG00000002847	Pla1a	1.53019	-2.0956	-3.98019	0.475378	-5.71307	0.921109	0.212785	-0.020006	-4.21774	0.385946	-4.26993	0.467575	0.871719	1.52622	-4.84197	0.552489	-3.73191	0.436773	0.608792	-0.673036	-3.28481	1.402	-3.38679	1.28467	0.297579	-0.122142	-3.43589	0.544596	-3.57953	0.657025	0.439619	-0.957931	-3.15687	0.369756	-3.92264	0.594679	0.495168	0.74801	-4.83072	0.984683	-4.31845	0.950499	0.337103	-0.530073	-3.76792	0.488665	-4.27086	0.755031
ENSMUSG00000002870	Mcm2	0.298022	-0.685491	-3.62263	0.253182	-4.12438	0.344525	0.194119	0.47106	-3.74528	0.215576	-3.41707	0.207276	0.267907	-0.629389	-3.41834	0.22686	-3.87636	0.310165	0.646686	1.3367	-4.05016	1.02589	-2.88419	0.676895	0.182312	0.217271	-3.04437	0.330781	-2.90452	0.365533	0.229397	0.566216	-3.31792	0.261183	-2.92766	0.270687	0.609833	1.11465	-3.19899	0.371951	-2.41511	0.339181	0.524187	0.941923	-3.35069	0.290928	-2.69672	0.288898
ENSMUSG00000002871	Tpra1	0.103028	-0.249606	-2.4522	0.11713	-2.62723	0.133282	0.0651246	-0.143516	-2.68117	0.102166	-2.78163	0.111715	0.0642792	-0.0880552	-2.64161	0.117111	-2.70376	0.127046	0.404284	0.944538	-3.21515	0.48775	-2.51193	0.366756	0.289923	-0.609915	-2.71211	0.179237	-3.15204	0.259222	0.16063	-0.376398	-2.56306	0.129191	-2.82988	0.169371	1.01435	-1.14788	-2.82869	0.207544	-3.67607	0.389465	0.0860192	-0.00885793	-2.77269	0.146031	-2.78685	0.193466
ENSMUSG00000002881	Nab1	0.149601	0.336209	-2.74979	0.130434	-2.51583	0.12319	0.0496109	0.0291507	-2.26707	0.0937278	-2.24788	0.103924	0.0596851	-0.0121128	-2.46567	0.115276	-2.47508	0.123714	0.166103	0.231012	-2.28709	0.312186	-2.12601	0.309376	0.0755596	0.0326665	-1.96301	0.140004	-1.94302	0.158514	0.130283	0.304209	-2.13518	0.115863	-1.92592	0.129323	0.125524	0.293483	-2.2824	0.167813	-2.08464	0.199663	1.536	0.664167	-2.1926	0.119707	-1.73482	0.13907
ENSMUSG00000002885	Adgre5	0.112209	-0.129806	-3.12981	0.206328	-3.22348	0.222588	0.0868244	-0.017285	-3.0017	0.169127	-3.01566	0.18102	0.121794	0.211535	-3.20435	0.205428	-3.05847	0.211262	0.565312	-1.23818	-2.24488	0.423473	-3.16103	0.556577	0.298653	0.682149	-3.10728	0.265668	-2.63175	0.255248	0.108533	0.0248777	-2.93952	0.203698	-2.92979	0.239156	0.179859	-0.372643	-2.53319	0.259134	-2.80758	0.316192	0.506003	-0.828913	-2.68149	0.202871	-3.27919	0.297302
ENSMUSG00000002897	Il17ra	0.120178	-0.0886185	-3.45825	0.220406	-3.52772	0.255369	0.107334	0.232075	-3.27917	0.185722	-3.11799	0.18246	0.122061	-0.161099	-3.28406	0.222664	-3.39897	0.236156	0.468615	-0.022922	-4.37665	0.960139	-4.39185	0.980492	0.185659	0.101869	-3.57823	0.351862	-3.52168	0.393065	0.142251	-0.282612	-2.75185	0.197359	-2.96191	0.259003	0.310508	0.739586	-3.04806	0.305173	-2.53891	0.317818	0.137948	-0.114481	-2.91507	0.234492	-3.00982	0.294601
ENSMUSG00000002900	Lamb1	0.124793	0.00479174	-3.50099	0.239716	-3.50271	0.25697	0.151876	-0.0906151	-5.00191	0.272133	-5.08023	0.328943	0.155115	-0.273009	-4.12854	0.248991	-4.32845	0.287758	0.614615	1.38286	-4.63088	0.935804	-3.50467	0.670295	0.357853	-0.858254	-3.8206	0.373588	-4.4736	0.519302	0.188778	-0.250866	-4.38197	0.308138	-4.58829	0.408039	0.261688	-0.273977	-3.78941	0.4123	-4.0472	0.560672	0.253674	0.255859	-4.8438	0.413	-4.74419	0.592907
ENSMUSG00000002908	Kcnn1	0.293951	-0.697945	-3.29443	0.374031	-3.78186	0.379017	0.165569	0.134881	-3.01488	0.334033	-2.92854	0.349683	0.296702	-0.700631	-3.01799	0.354814	-3.50698	0.363406	0.383827	-0.830855	-2.66733	0.52228	-3.29957	0.628626	0.309609	-0.49439	-4.40469	0.480638	-4.81746	0.617439	0.243088	0.521738	-4.15796	0.379107	-3.81764	0.431102	0.274385	0.613564	-3.69194	0.442991	-3.28985	0.486362	0.221176	0.108334	-4.07542	0.415415	-4.02129	0.47068
ENSMUSG00000002910	Arrdc2	0.117825	-0.020764	-3.30045	0.231618	-3.31651	0.240204	0.188238	-0.439422	-2.92036	0.196075	-3.23229	0.229514	0.118589	-0.163315	-3.04078	0.220028	-3.15466	0.222623	0.448316	-1.05888	-2.90639	0.464954	-3.71267	0.6125	0.147214	0.305824	-2.27831	0.240654	-2.06488	0.235686	0.144735	-0.332651	-2.0938	0.207608	-2.3318	0.241522	0.139044	0.0932264	-2.64538	0.257818	-2.59241	0.298252	0.485382	-0.80245	-2.14604	0.212065	-2.71372	0.259753
ENSMUSG00000002948	Map2k7	0.0406299	-0.00759299	-1.96329	0.0782554	-1.96892	0.0828905	0.0486501	0.117106	-2.04474	0.0583194	-1.96422	0.0684894	0.0435348	0.0818144	-1.99474	0.0724428	-1.93835	0.0767663	0.915739	1.03741	-2.37356	0.306708	-1.63571	0.233412	0.105705	0.26085	-2.03815	0.125993	-1.85945	0.141799	0.0589055	-0.128522	-1.84841	0.0789827	-1.93919	0.097917	0.1788	-0.419076	-1.9343	0.131658	-2.23428	0.192293	0.657185	0.50591	-2.0742	0.0991631	-1.72577	0.119745
ENSMUSG00000002949	Timm44	0.0465376	-0.0271402	-2.0828	0.0913715	-2.10211	0.096737	0.0497275	-0.111894	-2.10494	0.0768836	-2.18272	0.0799138	0.04473	-0.0271261	-2.08791	0.0830182	-2.10772	0.0943951	0.275195	0.647609	-3.01216	0.445474	-2.53762	0.3749	0.102256	-0.193594	-2.37867	0.149516	-2.52041	0.193501	0.0583491	0.0161962	-2.30467	0.108729	-2.29573	0.127987	0.0950836	-0.0136782	-2.40115	0.174145	-2.4148	0.197155	0.074555	-0.113416	-2.32263	0.118093	-2.40625	0.155592
ENSMUSG00000002957	Ap2a2	0.0916711	0.17295	-0.876747	0.164864	-0.755268	0.154681	0.13725	0.333457	-1.60468	0.154523	-1.37374	0.155846	0.0789233	-0.0141424	-1.29223	0.152844	-1.30346	0.162896	0.121389	-0.118732	-1.0418	0.246903	-1.11959	0.230678	0.107588	0.215341	-1.36906	0.181006	-1.21864	0.175151	0.102982	0.206805	-1.52755	0.161059	-1.38772	0.181494	0.124456	0.240043	-1.75859	0.197662	-1.59843	0.22767	0.224977	0.50182	-1.94376	0.17495	-1.599	0.192305
ENSMUSG00000002963	Pnkp	0.0653075	0.0546392	-2.93167	0.123506	-2.89547	0.13652	0.290411	0.395782	-3.23072	0.101368	-2.9568	0.105664	0.0815994	-0.176827	-2.94129	0.116341	-3.06622	0.134662	0.219727	0.0964521	-3.06994	0.455663	-3.00487	0.463875	0.124507	-0.262165	-2.78227	0.176308	-2.97358	0.225751	0.0895214	-0.173185	-2.88993	0.130003	-3.01627	0.17248	0.132596	-0.251181	-2.67098	0.1812	-2.86608	0.274776	0.138604	0.344612	-2.68103	0.147021	-2.44557	0.169091
ENSMUSG00000002968	Med25	0.0400134	0.00688835	-1.88639	0.0748332	-1.88224	0.0826441	0.0421551	0.0893388	-2.35452	0.0611757	-2.29334	0.0724526	0.0415474	-0.0232541	-2.25409	0.0696248	-2.27199	0.0914921	0.133059	0.239474	-1.75584	0.245053	-1.58535	0.225701	0.0748227	0.113153	-2.047	0.127778	-1.97138	0.14804	0.172247	-0.31549	-1.97453	0.0804803	-2.19657	0.115202	0.0952752	-0.190693	-1.98445	0.136821	-2.12361	0.181008	0.0649131	-0.129715	-1.98726	0.0888998	-2.08161	0.13
ENSMUSG00000002980	Bcam	0.130371	0.174092	-2.8515	0.245893	-2.73252	0.252056	0.13715	-0.266629	-2.59531	0.230591	-2.78099	0.234797	0.125523	0.0239417	-3.00456	0.252728	-2.98999	0.26217	0.39654	0.91837	-3.18543	0.553225	-2.48976	0.422071	0.169688	-0.2054	-2.87969	0.299771	-3.03185	0.331805	0.135927	-0.184814	-2.4646	0.254783	-2.59464	0.262701	0.160276	-0.199506	-2.79282	0.298527	-2.94311	0.345179	0.37498	0.75974	-2.85924	0.270758	-2.33037	0.258547
ENSMUSG00000002981	Clptm1	0.0309477	-0.0493502	-0.782044	0.0526332	-0.816603	0.0589474	0.0228509	0.0140044	-0.77025	0.0438892	-0.760713	0.0477301	0.0259088	-0.0254194	-0.759061	0.0461454	-0.777066	0.0538334	0.0759277	0.00563876	-0.606384	0.150251	-0.602908	0.15267	0.0393714	0.00359226	-0.771959	0.0740119	-0.770167	0.0826271	0.354908	-0.287688	-0.791134	0.0557301	-0.991639	0.072693	0.341588	-0.397013	-0.832235	0.0814891	-1.11114	0.119124	0.0350327	-0.00265804	-0.789065	0.0615261	-0.79195	0.0765507
ENSMUSG00000002983	Relb	0.141577	0.0139045	-3.45802	0.265317	-3.45582	0.294091	0.134271	0.0190576	-3.9361	0.259594	-3.92664	0.276252	0.182491	0.354422	-4.04358	0.312749	-3.79264	0.2982	0.574196	-1.16081	-3.30846	0.663905	-4.31139	0.94771	0.338373	0.789971	-3.60709	0.378949	-3.04429	0.336097	0.15455	-0.0677508	-3.21163	0.294992	-3.26609	0.320647	0.35309	-0.800709	-2.9117	0.330221	-3.54795	0.531118	0.164471	0.265095	-3.1813	0.281934	-3.0114	0.329045
ENSMUSG00000002984	Tomm40	0.0393019	0.0154537	-1.17568	0.0763966	-1.16544	0.0821075	0.0448252	0.0940699	-1.25689	0.0706587	-1.19181	0.0727352	0.0632597	0.156473	-1.13316	0.0726465	-1.02467	0.0723246	1.52526	0.976441	-1.48264	0.243413	-0.792415	0.177943	0.0835404	0.199984	-1.59199	0.115483	-1.45501	0.128762	0.0552135	-0.0965153	-1.58476	0.0879917	-1.65312	0.103062	0.108901	0.268385	-1.78369	0.130903	-1.60198	0.16069	0.196414	0.375704	-2.01058	0.107011	-1.75258	0.127428
ENSMUSG00000002985	Apoe	0.0962392	-0.151953	2.0999	0.0465349	1.99472	0.0432039	0.115114	-0.151635	1.7802	0.039732	1.67513	0.0386672	0.259446	-0.189103	1.80475	0.0433384	1.67366	0.043982	0.0570757	0.091002	2.07949	0.0928148	2.14115	0.107776	0.0698234	-0.151196	2.09217	0.0539948	1.98749	0.0519236	0.252143	-0.189859	2.17041	0.0404251	2.03878	0.0411718	0.0610164	-0.140321	2.25226	0.0464317	2.15442	0.0576816	0.0230581	0.00300632	2.16111	0.0424431	2.16303	0.0463878
ENSMUSG00000002996	Hbp1	0.0574629	-0.0403523	-2.71988	0.102611	-2.75027	0.124671	0.109484	-0.234136	-2.52208	0.0772005	-2.68529	0.0882159	0.158897	-0.318241	-2.72593	0.099843	-2.94821	0.115941	2.20091	-1.55796	-1.9966	0.275179	-3.13612	0.450399	0.0790957	-0.128816	-2.07143	0.13106	-2.16442	0.157475	0.0528284	0.00500352	-2.17358	0.0926943	-2.17321	0.121443	0.153103	-0.364618	-1.96929	0.129927	-2.23333	0.199171	0.0690374	0.130878	-1.96193	0.105296	-1.87422	0.131221
ENSMUSG00000002997	Prkar2b	0.163095	0.370658	-2.28784	0.250131	-2.03451	0.262167	0.129262	-0.116366	-2.92985	0.255365	-3.00965	0.250473	0.129663	0.195799	-2.58568	0.249681	-2.44605	0.233598	0.3675	0.876264	-2.93281	0.466345	-2.29693	0.399958	0.26043	-0.597181	-2.96003	0.301946	-3.40487	0.389684	0.152852	0.00469128	-3.60215	0.304999	-3.60353	0.317437	0.259898	-0.526137	-3.41879	0.337455	-3.84582	0.4988	0.236322	-0.533395	-3.65038	0.299992	-4.05	0.393935
ENSMUSG00000003031	Cdkn1b	0.546676	0.706956	-3.12809	0.17468	-2.64099	0.191687	0.112703	0.267552	-3.20478	0.151196	-3.02298	0.173634	0.155961	0.386502	-3.35956	0.186756	-3.09172	0.186948	0.218975	0.250482	-2.59076	0.409268	-2.4198	0.417089	0.127611	-0.225288	-2.5261	0.206186	-2.68897	0.235756	0.0887068	-0.0230497	-2.55957	0.16575	-2.57938	0.187565	0.125369	-0.126568	-2.50568	0.21416	-2.60845	0.277205	0.148097	0.380494	-2.56243	0.178094	-2.30389	0.204416
ENSMUSG00000003032	Klf4	0.174988	0.219024	-3.29462	0.325311	-3.14585	0.336248	0.26118	0.634478	-3.58171	0.297536	-3.14268	0.30066	0.199038	0.408376	-3.61494	0.335489	-3.33555	0.34541	0.367776	0.0164357	-3.00712	0.807562	-2.93472	0.701232	1.47293	1.70189	-3.92933	0.511452	-2.70428	0.399852	0.173807	-0.134781	-3.05435	0.322034	-3.16278	0.369415	7.27249	2.61899	-4.38122	0.63907	-2.45326	0.411742	0.219831	0.492244	-3.15895	0.342117	-2.81619	0.339267
ENSMUSG00000003033	Ap1m1	0.0705732	0.128563	-1.66636	0.125235	-1.57674	0.120995	0.0660153	0.144677	-1.59661	0.104759	-1.49698	0.110476	0.0638168	-0.0899787	-1.54212	0.113751	-1.60494	0.117186	0.154893	-0.366266	-1.08458	0.204066	-1.34394	0.229573	0.0844756	0.147174	-1.8957	0.146576	-1.7949	0.154435	0.295784	-0.472079	-1.84573	0.120724	-2.17679	0.149606	0.494591	-0.71041	-1.99174	0.16969	-2.49575	0.228805	0.0860614	0.158557	-2.09784	0.133733	-1.99221	0.163159
ENSMUSG00000003037	Rab8a	0.0450112	-0.0849877	-1.81184	0.0779942	-1.87119	0.0836286	0.0576049	-0.138664	-2.08688	0.0599341	-2.18367	0.070183	0.128613	-0.235042	-1.81149	0.0700024	-1.97499	0.0778914	0.566697	-0.898479	-1.55403	0.219158	-2.20016	0.311339	0.0832163	0.182997	-2.01192	0.124391	-1.88684	0.137921	0.425508	-0.421551	-1.86564	0.079195	-2.16186	0.119827	3.60397	-0.882886	-1.70252	0.119523	-2.32858	0.207639	0.236175	-0.394114	-1.90306	0.0974552	-2.18012	0.132229
ENSMUSG00000003038	Hmgn2	0.0723414	-0.130561	-0.630369	0.129067	-0.720331	0.124684	0.148692	-0.331139	-1.08758	0.130423	-1.31542	0.11655	0.0916069	-0.228456	-1.10398	0.118964	-1.26418	0.13398	0.101365	-0.108002	-0.570497	0.190405	-0.647472	0.200455	0.0791027	-0.161404	-0.352464	0.130499	-0.465225	0.137423	0.132783	-0.309497	-0.368668	0.129104	-0.582856	0.126471	0.0860343	-0.178207	-0.318171	0.132755	-0.443907	0.14817	0.0811476	-0.184082	-0.195711	0.125416	-0.32352	0.127539
ENSMUSG00000003039	Fam32a	0.0815017	-0.173188	-1.30446	0.0575831	-1.42501	0.0658854	0.029858	0.0646781	-1.59536	0.0457245	-1.55088	0.0528106	0.0314903	0.0492773	-1.4976	0.053993	-1.46401	0.0635045	0.192381	0.468619	-1.64384	0.221909	-1.31544	0.206069	0.0805895	-0.191247	-1.57301	0.102537	-1.70871	0.130042	0.100465	0.225711	-1.7931	0.0723625	-1.63828	0.0923257	0.104393	0.256547	-1.88102	0.134357	-1.70594	0.153209	0.101664	0.24249	-1.83454	0.0901792	-1.66791	0.105241
ENSMUSG00000003062	Stard3nl	0.940584	-0.37195	-1.04095	0.0668973	-1.29921	0.0731534	0.03087	-0.0481367	-0.996575	0.0548378	-1.03019	0.0591607	0.0343904	0.0586778	-1.07255	0.0623679	-1.03195	0.0635044	0.259546	0.539006	-1.3065	0.206036	-0.926553	0.171933	0.0930948	-0.222694	-0.766039	0.0836648	-0.92158	0.0969873	0.102928	-0.209846	-0.752759	0.0653686	-0.899104	0.0777814	0.0503442	0.0265112	-0.903837	0.0913676	-0.887008	0.107383	0.072176	-0.174751	-0.790429	0.0680323	-0.913148	0.0884495
ENSMUSG00000003068	Stk11	0.0450033	0.0767097	-1.64614	0.0812118	-1.59333	0.0854662	0.0420891	0.068251	-1.78503	0.0752338	-1.73788	0.0774773	0.0429203	0.0353426	-1.73164	0.0810735	-1.70767	0.0870345	0.497272	0.693504	-1.34516	0.205294	-0.858814	0.174914	0.0933152	-0.219229	-1.81355	0.126318	-1.96794	0.144619	0.0521026	0.00896041	-1.82167	0.0924907	-1.81755	0.112643	0.0743132	-0.00781099	-1.86377	0.136968	-1.87272	0.160907	0.155356	-0.334544	-1.85788	0.102548	-2.09441	0.140625
ENSMUSG00000003070	Efna2	0.123232	-0.216977	-2.8026	0.202154	-2.95997	0.234789	0.113369	-0.221736	-3.08319	0.179348	-3.24207	0.207691	0.110938	0.0129863	-3.15975	0.214788	-3.15514	0.232994	0.345125	0.0118875	-3.04667	0.679649	-3.06596	0.730888	0.22864	-0.49902	-2.98288	0.302449	-3.36168	0.400338	0.125522	0.22713	-2.69304	0.200043	-2.54292	0.235067	0.419004	0.934531	-3.18828	0.350906	-2.53799	0.34442	0.132198	0.00422909	-2.69702	0.216549	-2.71685	0.306008
ENSMUSG00000003072	Atp5d	0.111053	-0.182819	0.639765	0.0548158	0.513132	0.0531845	0.0729506	-0.148105	0.852938	0.0500682	0.750143	0.0526061	0.143207	-0.189319	0.807258	0.0475576	0.675822	0.0518543	0.053161	0.107819	0.704299	0.0874693	0.778486	0.0934525	0.387235	-0.298243	0.444079	0.0643336	0.237159	0.0673177	0.396931	-0.259975	0.401367	0.0520781	0.22085	0.057817	0.0850589	-0.189644	0.422633	0.0610881	0.289852	0.0799452	0.0716418	-0.158733	0.268033	0.0549913	0.157461	0.0641478
ENSMUSG00000003099	Ppp5c	0.0609604	-0.151044	-1.27718	0.0719658	-1.38245	0.0796363	0.0404788	-0.0888685	-1.20245	0.0592869	-1.26436	0.0643141	0.0433388	0.0950109	-1.27019	0.0647617	-1.20478	0.0714338	0.103562	0.174227	-1.15991	0.181155	-1.04169	0.194321	0.0632544	-0.0221639	-1.61998	0.111897	-1.63863	0.137804	0.162535	-0.30579	-1.61929	0.0841012	-1.83318	0.104679	0.135341	-0.337663	-1.78146	0.124988	-2.02386	0.180362	0.0774423	0.18736	-1.80654	0.0890276	-1.67903	0.112734
ENSMUSG00000003119	Cdk12	0.200277	0.475399	-3.17414	0.261767	-2.84133	0.251636	0.194294	0.46634	-3.31712	0.196257	-2.99586	0.206823	0.728674	0.94556	-3.55686	0.263658	-2.89402	0.234257	0.347193	-0.0750765	-2.58424	0.643914	-2.73369	0.798322	0.75995	1.15998	-3.07264	0.357271	-2.25109	0.305796	0.251136	0.610884	-2.83479	0.248715	-2.41292	0.253946	0.339707	0.840069	-3.15562	0.39683	-2.57719	0.404355	0.331228	0.816805	-3.40283	0.335654	-2.83949	0.342845
ENSMUSG00000003123	Lipe	0.166543	0.413769	-3.45146	0.222412	-3.16555	0.225067	0.0968193	0.0993086	-3.4612	0.179288	-3.3946	0.190804	0.109331	0.0291975	-3.53553	0.209226	-3.51988	0.230519	0.331728	0.122825	-3.52165	0.65282	-3.46358	0.694945	0.142172	0.252925	-2.77291	0.235447	-2.60648	0.270855	0.114697	-0.194258	-2.53636	0.184577	-2.67722	0.216067	0.134845	0.0361372	-2.60328	0.230875	-2.59767	0.305677	0.110653	-0.0901168	-2.39245	0.191073	-2.46419	0.233759
ENSMUSG00000003131	Pafah1b2	0.0278005	-0.0457236	-0.533349	0.0482767	-0.565273	0.0528561	0.0209911	0.0218921	-0.361846	0.0406084	-0.346752	0.0425042	0.0244282	-0.0299435	-0.385515	0.0478853	-0.406259	0.0476506	0.0747544	0.130572	-0.398177	0.137532	-0.306662	0.129942	0.118752	-0.234258	-0.447332	0.0644817	-0.611263	0.0854218	0.029206	-0.0114834	-0.633198	0.0541388	-0.641764	0.0643886	0.0681315	-0.167312	-0.565391	0.0712716	-0.683313	0.0949049	0.19127	-0.253656	-0.446814	0.0563708	-0.62396	0.0764309
ENSMUSG00000003134	Tbc1d8	0.108843	-0.192636	-2.82803	0.181778	-2.96492	0.198854	0.108517	-0.11561	-3.97006	0.194594	-4.05599	0.223547	0.269648	-0.587629	-3.40632	0.200218	-3.8188	0.225284	0.264736	-0.41519	-2.67133	0.445493	-2.99776	0.543177	0.296807	-0.510944	-4.30955	0.403156	-4.75932	0.611787	0.18197	-0.206046	-4.22783	0.2762	-4.41214	0.404833	0.432286	-0.821304	-4.61555	0.498117	-5.3621	0.801782	0.225032	-0.17697	-4.53911	0.360811	-4.72411	0.511742
ENSMUSG00000003135	Cnot11	0.082509	0.157267	-2.98206	0.134488	-2.87461	0.14594	0.0981212	-0.236546	-2.87476	0.106424	-3.04085	0.124737	0.0768443	-0.16753	-2.68414	0.123259	-2.80082	0.128206	0.393531	0.917805	-3.48762	0.534269	-2.80379	0.423909	0.123906	0.170367	-3.15486	0.218214	-3.04409	0.250939	0.147884	-0.37275	-3.01036	0.150487	-3.27734	0.201561	0.147175	0.13979	-3.29376	0.260959	-3.21228	0.315922	0.150144	0.371926	-3.33918	0.18514	-3.08644	0.210735
ENSMUSG00000003153	Slc2a3	0.134271	-0.308526	-1.89062	0.128956	-2.10439	0.128205	0.0644001	-0.120178	-1.99862	0.111998	-2.08241	0.116635	0.0594453	-0.0297377	-1.90103	0.115263	-1.92256	0.12289	0.138742	-0.178046	-1.71844	0.245783	-1.85118	0.282263	0.185706	0.459849	-2.95292	0.203425	-2.63631	0.212836	0.138119	0.342717	-3.13646	0.169622	-2.90108	0.182671	1.43375	-1.14141	-2.4644	0.197991	-3.29248	0.339307	0.120158	-0.118167	-3.43627	0.205586	-3.53113	0.262491
ENSMUSG00000003154	Foxj2	0.0999014	0.126755	-2.97299	0.182588	-2.88785	0.196291	0.0914471	-0.0222717	-3.52427	0.165462	-3.54461	0.192961	0.103335	-0.0640428	-3.31456	0.187663	-3.36441	0.213634	0.239874	0.463051	-2.92758	0.452858	-2.58286	0.388536	0.297687	0.632351	-2.76676	0.222435	-2.32777	0.218737	0.131545	0.308458	-2.87428	0.181733	-2.66723	0.21557	0.152779	-0.166295	-2.71143	0.239585	-2.84938	0.321627	0.106785	0.164233	-2.66113	0.186469	-2.55237	0.211707
ENSMUSG00000003161	Sri	0.0444858	-0.0914962	-1.42865	0.071633	-1.49253	0.0777889	0.0874336	-0.186051	-1.43328	0.0608055	-1.56285	0.0702217	0.0358161	-0.0220127	-1.4622	0.0689135	-1.47772	0.0726203	0.148978	0.369589	-1.44171	0.215938	-1.17992	0.186247	0.210037	-0.32648	-0.854413	0.0801013	-1.08268	0.101941	29.8467	-0.5709	-0.857052	0.0652523	-1.25451	0.0880845	0.0820729	-0.203519	-0.966069	0.0957176	-1.10985	0.121152	0.223662	-0.309209	-0.760074	0.070387	-0.976256	0.0932225
ENSMUSG00000003166	Dgcr2	0.0408593	-0.0749758	-1.28314	0.0721503	-1.33506	0.0716484	0.121066	-0.211686	-1.49517	0.0591705	-1.64264	0.0707772	0.143732	-0.233807	-1.28747	0.0641828	-1.45021	0.0738935	0.113672	-0.195328	-1.20626	0.191567	-1.3462	0.214024	0.0588144	0.0706459	-1.50984	0.108083	-1.46213	0.11919	0.0995839	-0.231372	-1.73333	0.0843392	-1.89592	0.10749	2.05712	-0.763691	-1.51822	0.115658	-2.05784	0.185456	0.121041	-0.288034	-1.94513	0.101917	-2.14952	0.141153
ENSMUSG00000003184	Irf3	0.0770958	-0.102832	-2.97788	0.13342	-3.0515	0.150079	0.0847218	0.21109	-3.23804	0.112627	-3.09244	0.118744	0.0720669	-0.0495771	-3.17738	0.131449	-3.21435	0.150605	0.268395	-0.577976	-2.60694	0.367428	-3.03972	0.451651	0.19738	0.468593	-2.9251	0.193017	-2.60148	0.199729	0.0720736	-0.0281442	-2.70257	0.132566	-2.72506	0.153707	0.118054	0.163468	-2.60372	0.189046	-2.50398	0.253318	0.0928518	-0.102906	-2.64706	0.148655	-2.72611	0.194242
ENSMUSG00000003190	Bcl2l12	0.15863	-0.13808	-3.3396	0.294387	-3.44703	0.33217	0.433791	-0.835033	-3.37616	0.261933	-3.97349	0.325278	0.279821	-0.643408	-3.56093	0.289121	-4.04353	0.395673	0.538619	-1.24812	-3.76884	1.1277	-3.05839	0.819699	0.189176	-0.158489	-2.63555	0.341221	-2.7647	0.401464	0.172827	-0.338397	-2.43024	0.256282	-2.67742	0.299503	2.7385	-2.35958	-2.67609	0.355637	-4.66035	0.987147	0.188024	-0.37636	-2.34956	0.279187	-2.63133	0.351139
ENSMUSG00000003198	Zfp959	0.138328	0.052188	-3.25782	0.256165	-3.23018	0.288358	0.15799	0.367431	-3.5325	0.219961	-3.28172	0.23737	0.130101	-0.0117338	-3.285	0.243583	-3.29998	0.269552	0.368892	-0.27618	-2.52577	0.655924	-2.78825	0.760035	0.249669	-0.198258	-3.58761	0.447377	-3.76209	0.533171	0.167579	0.0293763	-3.49243	0.296117	-3.49751	0.378446	0.359935	0.870569	-3.51261	0.474261	-2.91346	0.484139	0.540593	1.14329	-4.08384	0.399532	-3.28742	0.385205
ENSMUSG00000003199	Mpnd	0.109013	-0.243803	-1.26575	0.0994352	-1.43484	0.100215	0.0659361	-0.153701	-0.987006	0.0891248	-1.09348	0.0879865	0.0852639	-0.20841	-1.0876	0.0957594	-1.23223	0.0974368	0.10297	0.134102	-1.19303	0.196401	-1.09975	0.19413	0.0680294	0.0287563	-1.60298	0.126743	-1.58499	0.141591	0.188159	-0.352031	-1.4564	0.102687	-1.70242	0.121033	0.0868307	0.193887	-1.37743	0.133529	-1.24457	0.144138	0.0868613	0.206004	-1.6997	0.117856	-1.55845	0.130261
ENSMUSG00000003200	Sh3gl1	0.0971625	0.0588937	-2.96466	0.184749	-2.92751	0.203088	0.10406	0.188854	-3.49071	0.172732	-3.3614	0.184006	0.138763	0.325392	-3.47931	0.19817	-3.25315	0.196245	0.68483	1.35788	-3.42071	0.551741	-2.41841	0.412214	0.247704	0.599012	-2.82814	0.246823	-2.41151	0.239461	0.20385	-0.474331	-2.5353	0.185891	-2.87093	0.221278	0.155954	0.162688	-3.21102	0.273457	-3.1155	0.33112	0.131153	-0.253079	-2.79994	0.195729	-2.98675	0.249212
ENSMUSG00000003206	Ebi3	0.141211	0.0450345	-2.88989	0.274556	-2.86025	0.285704	0.309608	-0.683056	-3.2114	0.231945	-3.69889	0.287673	0.158685	0.195564	-3.40014	0.272886	-3.2837	0.335513	0.554426	0.788811	-3.64157	1.12274	-2.90562	0.885855	1.48187	-2.04911	-3.14858	0.431783	-4.84877	0.941972	0.329641	0.785145	-4.43155	0.454216	-3.89559	0.47684	0.429212	0.796789	-4.35685	0.733161	-3.8467	0.789147	0.428667	-0.739249	-4.35469	0.540796	-5.08697	0.928095
ENSMUSG00000003208	Yju2	0.129139	-0.266656	-3.35259	0.203831	-3.54173	0.225278	0.158341	0.384489	-3.61254	0.178201	-3.34633	0.178764	0.11277	-0.148308	-3.44902	0.202238	-3.55449	0.214534	0.391322	0.810046	-3.60182	0.656919	-2.96252	0.519323	0.151005	-0.0629856	-3.17983	0.263684	-3.24477	0.33623	0.12496	-0.203322	-3.07018	0.190433	-3.22276	0.243656	0.157959	0.0924476	-3.05432	0.279762	-3.00799	0.340042	0.217254	0.529005	-3.20589	0.217563	-2.84375	0.237878
ENSMUSG00000003226	Ranbp2	0.11902	0.2891	-3.13346	0.14765	-2.93439	0.156919	0.0948804	0.231336	-3.11924	0.1187	-2.96047	0.131402	0.0862198	0.130857	-3.2658	0.153524	-3.17611	0.160309	0.225862	0.50263	-2.54144	0.378727	-2.17998	0.33753	1.9096	1.02141	-3.04507	0.218057	-2.33329	0.199422	0.103315	0.229563	-2.91485	0.155215	-2.75964	0.178487	0.140245	0.129545	-3.05898	0.236726	-2.98913	0.310014	0.240525	0.506744	-2.80034	0.167231	-2.45129	0.179871
ENSMUSG00000003228	Grk5	0.12889	0.277517	-3.12795	0.21162	-2.93703	0.21713	0.107166	0.166992	-3.60444	0.194086	-3.48994	0.19981	0.182882	-0.421467	-3.50088	0.219349	-3.80247	0.25714	0.913729	1.79579	-4.54312	0.974183	-3.0315	0.57105	0.345612	0.845854	-4.48963	0.461342	-3.90181	0.453812	0.208612	0.525221	-3.91447	0.283815	-3.55681	0.302178	1.76656	1.95329	-4.78172	0.621819	-3.33826	0.427228	0.174666	-0.103595	-3.88857	0.298436	-3.99324	0.400578
ENSMUSG00000003233	Dvl3	0.0724749	0.0779535	-2.92408	0.13127	-2.87236	0.147606	0.0610559	-0.0930774	-2.91334	0.106305	-2.97972	0.122707	0.149972	-0.332507	-2.77451	0.119056	-3.00779	0.139992	0.19906	-0.0939831	-2.74116	0.421698	-2.80168	0.407918	0.13325	0.30833	-2.9609	0.199585	-2.74928	0.209743	0.426896	-0.597733	-2.62603	0.126218	-3.05142	0.196434	0.126876	0.0835004	-3.01241	0.215372	-2.96944	0.278495	0.181215	-0.435955	-2.91021	0.153405	-3.23329	0.259405
ENSMUSG00000003234	Abcf3	0.0444962	-0.0929404	-1.66802	0.075967	-1.73254	0.0775858	0.0293765	-0.00281068	-1.64431	0.0558964	-1.64676	0.064273	0.0349159	0.0242994	-1.6651	0.0634772	-1.64901	0.0742731	0.112335	0.0722056	-1.51956	0.217755	-1.46951	0.218198	0.0771414	0.138127	-1.98169	0.127361	-1.88793	0.141984	0.0613107	-0.126893	-2.01385	0.0848336	-2.1048	0.115166	0.127799	-0.303793	-2.01855	0.148006	-2.23642	0.190967	0.110826	-0.266506	-1.93283	0.0933474	-2.12261	0.137883
ENSMUSG00000003235	Eif2b5	0.0406942	-0.0149328	-1.89365	0.0734265	-1.90502	0.0862864	0.0274057	0.00321872	-1.61601	0.0536705	-1.61404	0.0583349	0.0326323	-0.0131013	-1.60423	0.0607103	-1.61376	0.0677252	0.168554	0.415313	-1.45833	0.209315	-1.16707	0.192491	0.0751684	-0.0857179	-2.01546	0.130703	-2.07787	0.151655	0.070537	-0.162869	-2.13704	0.0956667	-2.2529	0.123274	0.369661	0.558857	-2.11946	0.143398	-1.73532	0.164244	0.059864	-0.0235571	-2.06721	0.0999202	-2.08749	0.134223
ENSMUSG00000003269	Cyth2	0.0600693	-0.144548	-1.81877	0.080442	-1.91965	0.0886137	0.0433022	0.078747	-2.3226	0.0741718	-2.26822	0.0769731	0.0482195	-0.0499029	-2.24216	0.0839799	-2.27811	0.098573	0.161848	-0.196317	-2.1993	0.298303	-2.34136	0.319009	0.0980714	-0.215059	-2.06847	0.136489	-2.22295	0.171769	0.0654834	-0.116213	-2.18365	0.0988953	-2.26734	0.127017	0.106651	0.210076	-2.39598	0.166384	-2.25573	0.196554	0.0656307	-0.0832391	-2.13326	0.10211	-2.19562	0.140948
ENSMUSG00000003271	Sult2b1	0.170445	0.403817	-3.55228	0.252987	-3.26994	0.241484	0.153657	0.374663	-3.2551	0.185594	-2.99612	0.189952	0.102505	0.0866438	-2.87143	0.19344	-2.81468	0.210396	0.445576	1.00964	-3.08268	0.73069	-2.27505	0.521666	0.307863	0.565889	-4.40399	0.521688	-4.02001	0.548807	0.390898	-0.881844	-3.97801	0.300279	-4.67244	0.518283	0.28545	0.480222	-3.98922	0.493875	-3.68538	0.558112	0.308065	0.750507	-4.23501	0.391889	-3.72185	0.413553
ENSMUSG00000003273	Car11	0.0475295	-0.0573207	-1.1849	0.0922311	-1.22499	0.0965469	0.0504811	0.0860019	-2.16241	0.0951096	-2.1025	0.0919365	0.229854	-0.366334	-1.87476	0.0982629	-2.13073	0.11718	0.159046	-0.144342	-2.19689	0.31246	-2.29499	0.305901	0.0932104	0.181743	-2.29371	0.156737	-2.16866	0.162353	0.0719076	-0.119225	-2.33338	0.116758	-2.41998	0.14706	0.11688	0.141973	-2.80975	0.198913	-2.72025	0.240593	0.0862078	0.0556952	-2.76745	0.150931	-2.73473	0.186458
ENSMUSG00000003279	Dlgap1	3.43195e+43	0.736806	-1.18587	0.0643814	-0.674734	0.0574502	40.6808	0.501632	-2.09839	0.0638273	-1.7507	0.0639945	5779.26	0.718712	-1.82582	0.0683072	-1.32754	0.0668943	0.561548	0.910608	-2.21161	0.302662	-1.56369	0.239452	2.67206	0.756228	-2.37695	0.138829	-1.85253	0.136862	8.19635	0.675316	-2.40677	0.102725	-1.93878	0.103785	0.136779	0.318072	-2.79981	0.183133	-2.58824	0.227527	1.50726	0.752297	-2.89881	0.142417	-2.37958	0.157313
ENSMUSG00000003283	Hck	0.474203	0.528041	-3.95177	0.445849	-3.77911	0.874181	0.975062	-1.12058	-5.7017	2.85198	-7.08755	3.82787	0.403806	1.2144	-5.88129	2.15532	-4.09274	0.415293	0.700508	-8.39411	-1.60136	3.67975	-3.0552	0.837694	481.854	-1.6662	-3.79483	2.51739	-2.2418	0.402047	0.336571	-0.861939	-2.95728	0.404796	-3.58068	0.457897	0.401213	1.04073	-3.53153	0.486507	-2.87333	0.627254	0.247809	0.726512	-4.11222	1.54574	-3.02535	0.377717
ENSMUSG00000003299	Mrpl4	0.0405481	-0.0912824	-1.22128	0.0640002	-1.28495	0.0700426	0.0292461	-0.0373092	-1.26023	0.0553313	-1.28632	0.059246	0.0350533	0.0587281	-1.21948	0.0584659	-1.17931	0.0670214	0.135192	-0.25052	-1.53711	0.220186	-1.71636	0.245376	1.96868	-0.615117	-1.32274	0.0972638	-1.75348	0.135384	0.0443828	-0.0232513	-1.70357	0.0787493	-1.72134	0.0976349	0.0924987	-0.202418	-1.75385	0.126212	-1.90091	0.172271	0.0550181	-0.0250508	-1.79732	0.0916607	-1.8182	0.124322
ENSMUSG00000003308	Keap1	0.0628003	0.151824	-1.76902	0.0938994	-1.66384	0.0941028	0.0605672	0.153594	-2.10759	0.0799626	-2.0013	0.0817583	0.0703281	-0.169939	-1.93248	0.0914608	-2.05104	0.0995859	1.23684	-1.08542	-1.32994	0.20567	-2.1075	0.308007	0.0842422	-0.136421	-2.04015	0.13843	-2.13866	0.164518	0.206709	0.385954	-2.29542	0.116055	-2.0286	0.122253	0.221286	-0.510327	-2.2361	0.159809	-2.60711	0.24742	0.0662885	0.0356528	-2.24365	0.118084	-2.22216	0.143037
ENSMUSG00000003316	Glg1	300.559	1.38685	-2.73023	0.163171	-1.76617	0.14549	59483.4	1.41902	-3.03449	0.152069	-2.05049	0.149414	198.333	1.46335	-3.0251	0.176535	-2.00804	0.161052	1.44837	1.45679	-2.87735	0.460979	-1.81087	0.296532	3.00276	1.07733	-2.70285	0.21056	-1.95402	0.199366	4.67632	0.977971	-2.67986	0.16924	-2.00341	0.177204	1575.39	1.75298	-2.98377	0.241417	-1.76051	0.203204	1.59867	0.894807	-2.59551	0.183484	-1.9749	0.181944
ENSMUSG00000003344	Btbd2	0.0678591	-0.073227	-1.48533	0.120763	-1.53832	0.138023	0.0628611	0.067747	-1.36925	0.131859	-1.3207	0.119046	0.0656158	0.0468596	-1.3575	0.133902	-1.32373	0.12481	0.130172	0.237501	-1.3134	0.229632	-1.14651	0.219048	0.0936896	0.0957461	-2.10157	0.169265	-2.03932	0.192799	0.110789	-0.265129	-1.88672	0.130436	-2.07496	0.161188	0.117893	-0.262458	-1.7622	0.168505	-1.95119	0.207995	0.0830861	0.0651796	-2.10239	0.148643	-2.06197	0.178918
ENSMUSG00000003345	Csnk1g2	0.0922845	-0.224789	-1.0652	0.103478	-1.22169	0.109543	0.239073	-0.368538	-0.923328	0.10414	-1.17934	0.108972	0.153859	-0.32002	-0.889176	0.107814	-1.11137	0.111007	0.453587	-0.7146	-0.922002	0.182426	-1.42858	0.236509	0.100274	-0.250589	-1.3143	0.127755	-1.49088	0.149567	0.136028	-0.314242	-1.22857	0.113979	-1.44738	0.122649	1.01669	-0.704619	-1.06385	0.136005	-1.5586	0.177199	0.644148	-0.571801	-1.32472	0.119298	-1.72462	0.146397
ENSMUSG00000003346	Abhd17a	0.0262327	-0.0230976	-0.352719	0.0484205	-0.369047	0.0547033	0.0250223	-0.0477275	-0.15775	0.0424414	-0.190876	0.043449	0.0271119	0.046937	-0.290892	0.0452304	-0.258639	0.0510693	0.131981	-0.330925	-0.732592	0.153056	-0.96645	0.180418	0.669213	-0.363006	-0.289862	0.0642185	-0.542793	0.0822162	0.0286317	-0.0318995	-0.363876	0.0506574	-0.386435	0.0588965	0.0965496	-0.204822	-0.207187	0.0629398	-0.350698	0.0839573	0.402812	-0.284087	-0.295085	0.0547229	-0.492898	0.0692808
ENSMUSG00000003348	Mob3a	0.113271	0.173454	-3.65056	0.196728	-3.53189	0.206574	0.0872197	-0.127982	-3.4059	0.146624	-3.49793	0.167416	0.102562	0.0525473	-3.69105	0.192764	-3.65855	0.211756	0.270172	-0.532632	-2.54166	0.41321	-2.952	0.51066	0.112383	-0.00459083	-2.64037	0.207993	-2.64967	0.23434	0.213522	-0.482988	-2.73526	0.16402	-3.07973	0.215544	0.175235	-0.38287	-2.64999	0.219964	-2.9366	0.302985	0.168086	-0.396614	-2.52667	0.162539	-2.81411	0.227162
ENSMUSG00000003352	Cacnb3	0.133156	0.0788107	-1.57908	0.265091	-1.52445	0.265454	0.129027	0.0064013	-3.35578	0.252606	-3.3548	0.264955	0.140506	-0.0531774	-2.77305	0.292756	-2.80892	0.289274	0.250558	-0.364488	-2.49505	0.443795	-2.76809	0.4978	0.165675	-0.198707	-2.63748	0.319087	-2.77532	0.324062	0.156732	-0.242627	-2.81343	0.28636	-2.9858	0.303825	0.34145	0.835592	-3.80813	0.400556	-3.2323	0.411479	0.172319	0.075707	-3.51489	0.321077	-3.47647	0.364226
ENSMUSG00000003354	Ccdc65	0.145525	-0.130172	-3.3245	0.27696	-3.42143	0.301953	0.115895	-0.159994	-3.16025	0.205342	-3.27597	0.228682	0.114857	0.0519916	-2.88014	0.215804	-2.84981	0.239844	0.588843	-1.18469	-1.69818	0.413724	-2.70728	0.762538	0.789844	1.5512	-4.43612	0.60205	-3.30661	0.488421	3.30079	-2.05623	-3.44785	0.306959	-5.02566	0.658668	0.451708	0.672275	-5.17613	0.878836	-4.73584	0.902929	0.255259	0.531311	-3.91427	0.372909	-3.57896	0.461546
ENSMUSG00000003355	Fkbp11	0.172962	-0.351252	-3.31604	0.267644	-3.56872	0.30137	0.119855	-0.235695	-3.001	0.186918	-3.17092	0.2195	0.124938	0.0809987	-2.99897	0.238942	-2.94592	0.252265	0.41138	-0.013885	-3.25241	0.852697	-3.23782	0.826306	1.11282	-1.78991	-3.62222	0.423356	-5.11451	0.874617	0.250217	0.587069	-3.72424	0.330183	-3.32181	0.347365	0.298413	-0.543859	-3.23711	0.396433	-3.71793	0.638041	0.387659	0.931147	-4.29203	0.465342	-3.63589	0.443977
ENSMUSG00000003360	Ddx23	0.0977276	-0.0142833	-3.03237	0.180957	-3.04551	0.19801	0.302838	0.522529	-3.12263	0.150698	-2.7616	0.157711	0.388153	0.586909	-3.07572	0.168116	-2.66763	0.159916	0.480304	1.05758	-3.28158	0.626704	-2.45743	0.446934	0.283864	0.629456	-3.53831	0.328179	-3.08851	0.290941	0.388875	0.661672	-3.03648	0.191013	-2.57909	0.198591	1.25824	1.20432	-3.38941	0.299377	-2.5456	0.266049	0.179208	0.453834	-3.00061	0.201593	-2.6903	0.221811
ENSMUSG00000003363	Pld3	0.0400614	-0.0275701	-0.882493	0.0816474	-0.901263	0.0770258	0.0537996	0.128351	-1.23755	0.0703952	-1.14873	0.0723584	0.0437379	0.074716	-1.09085	0.0760799	-1.03921	0.0781	0.0805196	0.0748635	-0.496556	0.154343	-0.444442	0.153235	0.0654365	-0.133841	-1.27137	0.106242	-1.36566	0.120108	0.056498	0.113248	-1.58157	0.0892136	-1.50412	0.100182	0.104494	-0.243451	-1.68365	0.119947	-1.85952	0.169097	0.105577	-0.251995	-1.69273	0.0920554	-1.87222	0.134577
ENSMUSG00000003378	Grik5	0.0697694	-0.166221	-1.06966	0.0909288	-1.18543	0.0969096	0.0474526	0.0520805	-1.6736	0.0889934	-1.63802	0.0948523	0.0696858	-0.166037	-1.40003	0.0970712	-1.51541	0.0999214	0.13348	-0.277288	-1.29985	0.205742	-1.49578	0.224444	0.184832	-0.399274	-1.61869	0.123554	-1.90107	0.162996	0.0619206	-0.0413248	-1.94611	0.1125	-1.97664	0.128318	0.587975	-0.727318	-1.9417	0.154375	-2.4591	0.226597	0.0758177	-0.106271	-2.1373	0.123873	-2.21555	0.157029
ENSMUSG00000003380	Rabac1	0.206506	-0.247495	0.345406	0.0613214	0.173681	0.0641122	0.251479	-0.241555	0.520199	0.0590683	0.353112	0.0529329	0.134794	-0.220843	0.471019	0.0657951	0.318165	0.0621558	0.203555	-0.348801	0.660401	0.09975	0.417817	0.107396	0.11577	-0.22466	0.389195	0.0676969	0.232855	0.0762479	1.04997	-0.343718	0.396027	0.0607329	0.15718	0.0700212	0.20447	-0.295606	0.352785	0.0703047	0.146459	0.0884072	3.68934	-0.404454	0.415469	0.0613504	0.13471	0.0677003
ENSMUSG00000003382	Etv3	0.126896	0.113656	-3.30483	0.248356	-3.223	0.237175	0.222692	0.531288	-3.57061	0.213266	-3.20246	0.21408	0.178562	0.428119	-3.51875	0.24076	-3.22133	0.238361	0.374518	0.735814	-3.31564	0.652987	-2.75437	0.564566	0.208621	0.240331	-3.79277	0.36803	-3.65184	0.434594	0.197336	-0.410832	-3.62342	0.263816	-3.93339	0.348242	0.238002	-0.155292	-3.67057	0.385393	-3.8587	0.576247	1.38887	1.36185	-4.09996	0.339829	-3.14569	0.308511
ENSMUSG00000003402	Prkcsh	0.0561744	0.131644	-1.60559	0.0794492	-1.51448	0.0813571	0.132744	0.237051	-1.85085	0.0711609	-1.68666	0.0724401	0.0455935	-0.0744457	-1.66242	0.0751917	-1.71509	0.0882246	0.118877	-0.049181	-1.47626	0.220878	-1.51644	0.247277	0.444649	-0.497955	-1.40762	0.106794	-1.7571	0.142123	0.0550722	-0.10388	-1.50364	0.0852695	-1.57715	0.101325	0.0792914	-0.148545	-1.45086	0.115943	-1.55902	0.154365	0.0537891	0.000445059	-1.54684	0.094477	-1.54913	0.118796
ENSMUSG00000003410	Elavl3	6.35814	0.544881	-0.652933	0.0875404	-0.275234	0.0870518	652.163	0.770937	-0.785833	0.0856542	-0.250779	0.0776405	1341.26	0.864861	-0.839352	0.0849231	-0.23975	0.0835837	52.6524	1.33226	-1.34922	0.226284	-0.414373	0.166448	18.4215	0.651084	-0.348138	0.089576	0.102719	0.0943975	1.36859	0.451264	-0.285126	0.0791901	0.0271073	0.0860226	1.48309	0.499503	-0.293116	0.092715	0.0526478	0.0973911	9.68746	0.548652	-0.190483	0.0808796	0.189577	0.0836034
ENSMUSG00000003411	Rab3b	0.0695608	-0.074147	-1.77344	0.126948	-1.82718	0.144619	0.0857166	0.194904	-2.86144	0.1254	-2.72686	0.129921	0.0725749	0.00941542	-2.62745	0.141632	-2.62214	0.150099	0.160639	-0.0709918	-1.80939	0.316836	-1.86172	0.324199	0.116057	-0.131691	-2.98527	0.210836	-3.08172	0.234769	0.0992992	-0.123897	-3.20884	0.166554	-3.30117	0.201234	0.139771	0.131631	-3.36155	0.243119	-3.28428	0.299298	0.127361	0.232926	-3.75709	0.205042	-3.60409	0.244603
ENSMUSG00000003418	St8sia6	0.182873	-0.329062	-2.9791	0.286872	-3.22095	0.33272	0.127802	-0.0315742	-3.31245	0.234186	-3.34331	0.27016	0.164896	0.311327	-3.19115	0.28133	-2.9787	0.293689	0.631661	0.435487	-3.43248	1.11244	-2.34192	0.732412	0.277822	0.477525	-3.46483	0.520909	-3.1219	0.492918	0.210353	0.461649	-3.1174	0.299318	-2.81661	0.362706	0.245217	-0.139551	-2.75581	0.403534	-2.9242	0.582663	0.211986	0.239097	-3.26651	0.367012	-3.13316	0.45487
ENSMUSG00000003420	Fcgrt	0.0803942	0.0953035	-2.63378	0.146603	-2.56979	0.15981	0.176654	-0.371101	-2.56755	0.123452	-2.8264	0.135979	0.100825	-0.234416	-2.68074	0.136026	-2.84538	0.150668	0.201116	0.203954	-2.62693	0.394238	-2.48256	0.386736	0.121329	0.281795	-2.30228	0.182833	-2.10954	0.196177	0.125854	-0.30414	-2.43859	0.141412	-2.65411	0.171706	0.108672	-0.0206366	-2.32281	0.195893	-2.34503	0.234685	0.336148	-0.552676	-2.15607	0.142218	-2.54752	0.191514
ENSMUSG00000003421	Nosip	0.184488	-0.310526	-1.93606	0.083065	-2.15303	0.102033	0.0578059	-0.138057	-1.89004	0.0622	-1.98621	0.0692739	0.39901	-0.365872	-1.90147	0.0777303	-2.15614	0.0901525	0.144152	-0.206418	-1.81745	0.259061	-1.96449	0.273132	0.143479	-0.338376	-1.90022	0.121894	-2.13991	0.1588	0.204803	-0.343882	-1.87529	0.0889023	-2.11604	0.112681	0.129917	-0.328074	-1.769	0.124106	-2.00538	0.183498	0.0662039	-0.123319	-1.90684	0.0961556	-1.99689	0.136267
ENSMUSG00000003423	Pih1d1	0.0660943	0.103326	-2.65295	0.121951	-2.58116	0.120726	0.08283	0.204174	-2.71543	0.0956302	-2.57398	0.0962615	0.164894	0.346099	-2.87543	0.116215	-2.63636	0.122961	0.377407	0.877339	-2.87548	0.398684	-2.24339	0.32729	0.464718	0.677713	-2.82091	0.188655	-2.34962	0.180127	0.16211	0.363639	-2.60854	0.12616	-2.35798	0.137371	0.127416	0.273413	-2.6752	0.192345	-2.4931	0.227576	0.383233	-0.558436	-2.31756	0.127518	-2.71317	0.182648
ENSMUSG00000003429	Rps11	0.0187391	0.00692371	1.58362	0.0354543	1.58826	0.0397174	0.0212675	0.0479462	1.47729	0.0349984	1.51054	0.0343691	0.0202737	0.0302767	1.58938	0.0377196	1.61035	0.0382033	0.0326031	0.00110356	1.47599	0.0645104	1.47666	0.0660133	0.0497636	0.114686	1.34746	0.044544	1.42687	0.0464647	0.0675849	0.12073	1.41029	0.0359246	1.49386	0.0387646	0.036231	0.0909699	1.36966	0.0452123	1.43226	0.0544548	0.0317922	0.0744511	1.36111	0.0402228	1.41265	0.0420253
ENSMUSG00000003435	Supt5	0.0460054	0.0738096	-1.40313	0.0820268	-1.35218	0.0846045	0.287354	0.294701	-1.38679	0.0727657	-1.18244	0.0717864	0.122078	0.241316	-1.39597	0.0766052	-1.22887	0.0785921	0.10982	0.0952389	-1.37791	0.201829	-1.3162	0.223532	0.0662682	-0.0775614	-1.61103	0.108825	-1.6683	0.13736	0.0685911	0.162525	-1.83985	0.092817	-1.72895	0.110173	0.734237	0.632629	-1.84921	0.133525	-1.4129	0.149318	0.0803939	0.189733	-1.87997	0.107374	-1.75063	0.125979
ENSMUSG00000003436	Dll3	2.6394	-1.32857	-2.51751	0.228659	-3.46557	0.330344	0.118884	-0.0202871	-3.22122	0.234386	-3.23681	0.241947	0.128747	-0.0166585	-3.18658	0.250126	-3.20455	0.275764	0.434512	-0.0506896	-3.03681	0.908346	-3.01666	0.847005	0.65924	-1.24961	-2.64272	0.35196	-3.57731	0.52035	10.1136	-2.71515	-3.31891	0.299235	-5.49484	0.881794	0.398675	-0.755148	-3.30859	0.489687	-3.98413	0.765226	0.244894	-0.225099	-3.63844	0.384845	-3.85885	0.532149
ENSMUSG00000003437	Paf1	0.0785632	0.188334	-2.36798	0.109795	-2.23758	0.110984	0.0901599	0.22259	-2.75885	0.0914057	-2.60571	0.103063	0.133316	0.294044	-2.56133	0.105749	-2.35779	0.108206	0.15911	-0.132359	-2.17149	0.306371	-2.26428	0.31297	0.0929252	0.121907	-2.46454	0.172961	-2.38	0.173674	0.188456	0.390638	-2.75091	0.123242	-2.48246	0.140862	1.91478	0.945499	-2.67388	0.184064	-2.01961	0.190501	0.0793157	-0.0550659	-2.46678	0.136295	-2.51078	0.17394
ENSMUSG00000003438	Timm50	0.0432992	-0.0809053	-1.86321	0.0712995	-1.91997	0.0802056	0.0283503	0.0134148	-1.8682	0.0484057	-1.85971	0.062873	0.0631061	-0.151869	-1.7578	0.063495	-1.86371	0.0728747	0.129482	0.107094	-1.81353	0.258621	-1.73838	0.255006	0.0650452	0.0412041	-1.98481	0.118585	-1.959	0.139811	0.103383	-0.256176	-2.11397	0.0828172	-2.29527	0.120071	0.183498	-0.414869	-1.93179	0.130966	-2.2278	0.185523	0.189149	-0.349904	-1.92822	0.0861713	-2.17555	0.130499
ENSMUSG00000003444	Med29	0.0929009	-0.205862	-1.43218	0.0686372	-1.57607	0.0843757	0.0313608	-0.0144272	-1.46139	0.0615542	-1.47162	0.065012	0.0452545	-0.0980135	-1.41301	0.0738447	-1.48108	0.0759119	0.132065	0.290439	-1.41141	0.225695	-1.20456	0.197704	0.145962	-0.337649	-1.5833	0.108952	-1.82184	0.145071	0.870739	-0.472825	-1.71824	0.0858793	-2.04816	0.108603	0.178044	-0.405198	-1.84748	0.127728	-2.13752	0.187107	0.0608261	-0.113949	-1.61957	0.0926651	-1.7008	0.114155
ENSMUSG00000003452	Bicd1	0.191941	0.367997	-2.70608	0.113434	-2.45132	0.116187	0.289936	0.335432	-2.41611	0.0847188	-2.18344	0.082696	0.239982	0.366288	-2.51324	0.0972093	-2.26024	0.106009	0.16646	-0.159009	-2.16818	0.298557	-2.29245	0.343183	0.670814	0.689165	-2.63577	0.170628	-2.15583	0.157927	0.247628	0.427551	-2.76897	0.113657	-2.4758	0.139451	0.874282	0.873452	-2.93793	0.214303	-2.33093	0.205074	0.0845662	-0.151811	-2.4158	0.122777	-2.52772	0.168986
ENSMUSG00000003458	Ncstn	0.423782	-0.442695	-2.15236	0.0998371	-2.46087	0.115475	0.0554483	-0.104607	-2.38025	0.087157	-2.45418	0.102165	0.0687771	0.1362	-2.46705	0.109718	-2.37337	0.116508	0.300906	-0.700815	-1.81899	0.255436	-2.32618	0.3335	0.699231	-0.696737	-2.07161	0.140373	-2.56461	0.200884	0.669353	-0.550855	-2.11431	0.110881	-2.50002	0.142415	0.399775	-0.651636	-1.97872	0.152526	-2.4457	0.233483	0.457098	-0.553287	-1.99731	0.11671	-2.38764	0.165096
ENSMUSG00000003464	Pex19	0.796878	-0.395534	-1.70038	0.0718811	-1.97569	0.0863968	0.651603	-0.312994	-1.59879	0.058367	-1.81608	0.0638443	0.0521772	-0.123869	-1.61347	0.0678826	-1.69985	0.0750761	0.735503	-1.07596	-1.83942	0.253323	-2.61799	0.369208	6.37727	-0.806013	-1.56515	0.103543	-2.13116	0.160042	1.16703	-0.471732	-1.5789	0.0747369	-1.90903	0.109412	0.277377	-0.485015	-1.6043	0.119454	-1.94976	0.182093	0.0747242	-0.176384	-1.70328	0.0902143	-1.82893	0.122385
ENSMUSG00000003469	Phyhip	0.154835	0.379327	-3.25078	0.181427	-2.99124	0.2	0.924692	0.765457	-3.57707	0.169414	-3.04749	0.17512	0.376033	0.637547	-3.2883	0.192695	-2.84494	0.184988	0.296418	0.709276	-2.84606	0.433804	-2.33268	0.37632	0.446222	0.928019	-3.99983	0.348017	-3.3427	0.299391	0.219407	0.541129	-4.33138	0.291602	-3.95188	0.276185	0.349969	0.840707	-4.55778	0.461509	-3.9746	0.460893	0.263022	0.644998	-4.50245	0.336559	-4.0666	0.371761
ENSMUSG00000003500	Impdh1	0.103647	0.00970264	-2.24747	0.215767	-2.23684	0.196831	0.105328	0.112805	-2.13212	0.200453	-2.05552	0.208218	0.118624	-0.2503	-2.27313	0.204265	-2.44517	0.196728	0.301579	0.719758	-2.63557	0.450363	-2.10079	0.35409	0.483234	-0.95182	-3.0477	0.284706	-3.73925	0.381585	0.125937	0.0481398	-3.16662	0.241265	-3.1391	0.26702	0.356529	-0.792582	-2.82686	0.271232	-3.41537	0.397999	0.143405	-0.23233	-2.99919	0.229519	-3.17403	0.282014
ENSMUSG00000003518	Dusp3	0.0522253	-0.12493	-1.53669	0.0666242	-1.62423	0.0796412	0.0483015	0.119822	-1.36458	0.0533282	-1.28176	0.0574461	0.0369883	-0.0590465	-1.40543	0.0654063	-1.4467	0.0704569	0.134595	0.294701	-1.41632	0.235627	-1.20555	0.204528	0.0428557	0.0602088	-0.662309	0.0765899	-0.620832	0.0798721	0.0347178	-0.0425229	-0.677912	0.0572795	-0.708449	0.073515	0.0502718	0.0762871	-0.67967	0.0841813	-0.628063	0.0981852	0.0355899	0.0469828	-0.509627	0.0599917	-0.477895	0.0727279
ENSMUSG00000003526	Prodh	0.0751166	0.042179	-2.5989	0.14785	-2.57066	0.154223	0.194428	0.41507	-3.08085	0.132883	-2.79465	0.142978	0.172222	-0.386964	-2.63342	0.135654	-2.90616	0.165162	0.231712	-0.54294	-2.094	0.334261	-2.48051	0.368179	0.112406	-0.0421689	-2.82352	0.21115	-2.85717	0.231778	0.0832656	0.0395319	-2.55224	0.146281	-2.53123	0.184449	0.17172	-0.414846	-2.1776	0.184395	-2.48097	0.258011	0.092381	0.0225108	-2.4252	0.16694	-2.41557	0.199883
ENSMUSG00000003527	Ess2	0.0690791	0.0880063	-2.85888	0.123726	-2.79961	0.137457	0.117467	0.271981	-3.07195	0.0999939	-2.88381	0.10411	0.178956	0.369247	-3.08674	0.120874	-2.83118	0.123556	0.268781	-0.433014	-3.0674	0.431585	-3.41671	0.541716	0.819828	-0.943535	-2.86378	0.183028	-3.55116	0.32103	0.10825	0.232399	-3.3061	0.152033	-3.15295	0.197688	0.224994	-0.520386	-3.15261	0.217629	-3.55324	0.361663	0.0980192	-0.0326427	-3.16588	0.16716	-3.20033	0.227502
ENSMUSG00000003528	Slc25a1	0.0705465	-0.136447	-2.24143	0.116383	-2.33699	0.124734	0.0512262	-0.0425242	-1.39055	0.0994283	-1.42023	0.101198	0.146069	-0.323814	-1.72921	0.114759	-1.95384	0.116242	0.136633	0.323479	-1.0488	0.218222	-0.822676	0.20799	0.0845188	0.176574	-1.61213	0.135185	-1.49068	0.142534	0.180488	-0.350536	-1.44384	0.105653	-1.68915	0.125718	0.168827	-0.381814	-1.37131	0.130937	-1.64133	0.167284	0.0620582	-0.0543522	-1.45907	0.11607	-1.49839	0.129561
ENSMUSG00000003531	Dgcr6	0.0738311	-0.181262	-0.744054	0.0759313	-0.870213	0.0826698	0.0448886	-0.0856517	-0.762469	0.073623	-0.82177	0.0723077	0.184281	-0.274445	-0.689325	0.0758039	-0.879837	0.0795626	0.401133	-0.564222	-0.350601	0.14311	-0.745771	0.170474	0.0527386	-0.0227297	-1.03206	0.0975603	-1.04911	0.110046	0.0467944	-0.022474	-1.22305	0.0874912	-1.23973	0.0993661	8.2874	-0.8378	-1.04367	0.105253	-1.63145	0.158917	0.056845	-0.0894217	-1.29725	0.0964339	-1.36075	0.111237
ENSMUSG00000003534	Ddr1	0.0719881	-0.179839	-1.59092	0.10482	-1.71549	0.104321	0.0698325	-0.168953	-1.55074	0.0897123	-1.66817	0.0933288	0.0579436	0.0922752	-1.90284	0.103664	-1.83862	0.101682	0.185673	-0.453469	-0.648699	0.190572	-0.968694	0.218979	0.0680452	-0.138405	-0.637263	0.103788	-0.734852	0.118523	0.165093	-0.293282	-0.576096	0.0866121	-0.779901	0.0926056	0.0641369	0.0553614	-0.917454	0.112521	-0.881818	0.134681	0.852889	-0.482209	-0.464975	0.0889319	-0.800765	0.104718
ENSMUSG00000003541	Ier3	0.121199	-0.259114	-2.61799	0.191164	-2.79912	0.199259	0.0895023	0.0053821	-2.72823	0.179598	-2.7244	0.179523	0.0959088	-0.0496703	-2.77731	0.18099	-2.81511	0.198905	0.388641	0.910568	-2.95638	0.439646	-2.29789	0.367926	0.137034	0.162811	-3.05251	0.262143	-2.94126	0.267464	0.117269	-0.0625951	-3.2445	0.217373	-3.2931	0.241554	0.154094	-0.0879523	-3.04348	0.269528	-3.12407	0.333978	0.317969	-0.725149	-3.61009	0.237512	-4.15201	0.371561
ENSMUSG00000003546	Klc4	0.0758968	0.0519063	-2.83843	0.152235	-2.80217	0.150495	0.0720717	-0.132252	-2.7152	0.113296	-2.80921	0.131476	0.0718516	0.0875509	-2.78498	0.137428	-2.72406	0.13566	0.627158	1.25705	-3.46071	0.549283	-2.51994	0.3758	0.231076	0.548751	-3.31504	0.242644	-2.932	0.230992	0.960344	-0.821973	-2.86641	0.152119	-3.4509	0.231262	0.162716	0.313917	-3.22073	0.260842	-3.01034	0.290484	0.680527	-0.905309	-3.19806	0.181034	-3.85876	0.319218
ENSMUSG00000003549	Ercc1	0.110352	-0.267009	-2.2794	0.103658	-2.46551	0.113384	0.0571547	-0.120808	-2.54758	0.0854707	-2.63251	0.0985104	0.059823	-0.106649	-2.50618	0.102974	-2.58154	0.116785	0.340157	-0.807148	-2.54544	0.364987	-3.14726	0.471793	0.314102	-0.540753	-2.14172	0.143577	-2.524	0.189195	0.0720329	-0.086612	-2.58489	0.122559	-2.64845	0.148487	0.107613	0.0705441	-2.68136	0.181632	-2.64325	0.233959	0.0849742	-0.136487	-2.4648	0.130785	-2.56657	0.178175
ENSMUSG00000003559	As3mt	0.0949594	0.237791	-2.24484	0.114701	-2.08036	0.117349	0.0567826	-0.0121542	-2.93708	0.106505	-2.94714	0.120676	0.0900245	-0.220516	-2.76809	0.121146	-2.92235	0.132373	0.328085	-0.776424	-2.39986	0.34573	-2.97827	0.452037	0.0978096	-0.166331	-2.21797	0.159279	-2.33678	0.179579	0.0742935	-0.0887778	-2.3778	0.122793	-2.4439	0.155551	0.111487	-0.0574733	-2.60852	0.194553	-2.66153	0.256396	0.0967841	0.214035	-2.43739	0.141038	-2.29176	0.159571
ENSMUSG00000003573	Homer3	0.114376	-0.0870886	-3.53012	0.205531	-3.59733	0.23632	0.0922237	-0.0974525	-3.41874	0.171855	-3.48803	0.182075	0.174669	-0.423417	-3.60591	0.200895	-3.90475	0.225402	0.358063	0.102041	-4.10221	0.7216	-4.02657	0.714082	0.153349	0.360554	-2.71793	0.225553	-2.47331	0.247532	0.100692	-0.104374	-2.59129	0.171396	-2.67126	0.211594	0.13938	0.156908	-2.80902	0.243329	-2.71505	0.299405	0.102668	-0.0170183	-2.55604	0.184776	-2.57483	0.217638
ENSMUSG00000003575	Crtc1	0.216967	0.348109	-2.22446	0.104815	-1.98258	0.0990786	0.0650353	0.149891	-2.79641	0.0925158	-2.6928	0.0957691	0.0581612	0.0995369	-2.39956	0.0997978	-2.33127	0.106884	0.249376	0.57029	-2.77514	0.392945	-2.35927	0.331484	0.101553	0.146025	-2.67754	0.173631	-2.58082	0.198634	0.117043	0.29685	-2.94362	0.132419	-2.74258	0.163904	0.466477	-0.858821	-2.93975	0.202601	-3.58418	0.381052	0.168457	0.422884	-3.32467	0.168941	-3.03825	0.204854
ENSMUSG00000003581	Rnf215	0.0934733	0.23299	-2.54381	0.121805	-2.3831	0.127715	0.121699	-0.290754	-2.874	0.110669	-3.07745	0.127153	0.122168	-0.297092	-2.81085	0.125013	-3.02005	0.14962	0.190514	0.0533754	-2.59367	0.378851	-2.56352	0.396486	0.139633	-0.33888	-2.46031	0.170172	-2.70362	0.215316	0.0746133	-0.0125098	-2.80266	0.136648	-2.81471	0.159623	0.139954	-0.289924	-2.53458	0.194916	-2.74984	0.259724	0.0951453	-0.143195	-2.69678	0.15086	-2.80311	0.192706
ENSMUSG00000003585	Sec14l2	0.0962283	0.242815	-2.81147	0.135454	-2.64427	0.142454	0.0546673	-0.0159036	-2.66421	0.105431	-2.67619	0.114641	0.070875	-0.120463	-2.57526	0.119605	-2.66073	0.135409	0.230111	-0.292588	-2.72197	0.390972	-2.95972	0.479313	0.271931	0.572919	-2.83772	0.191133	-2.44256	0.201365	0.169791	-0.38065	-2.50321	0.128977	-2.77353	0.171788	0.118745	0.161672	-2.73112	0.205943	-2.62722	0.2433	0.111952	0.262571	-2.66588	0.155283	-2.48902	0.185853
ENSMUSG00000003604	Aven	0.163453	-0.383059	-2.76335	0.157304	-3.03209	0.176104	0.0979805	-0.227576	-2.23467	0.129577	-2.39425	0.142193	0.139864	-0.340532	-2.40645	0.14974	-2.64278	0.151651	0.261723	0.394514	-3.25983	0.537455	-2.94811	0.449183	0.073157	-0.0225051	-1.06658	0.134863	-1.08531	0.157216	0.125796	-0.300103	-1.24583	0.130323	-1.45776	0.157533	0.238113	-0.49376	-0.928451	0.149038	-1.27544	0.17933	0.16415	-0.372279	-1.04083	0.13253	-1.30222	0.156083
ENSMUSG00000003617	Cp	0.147103	0.314801	-4.13372	0.247037	-3.91544	0.245844	0.103795	0.0618647	-4.19699	0.198913	-4.15658	0.210914	0.132483	-0.0530418	-4.46135	0.248846	-4.50617	0.280612	1.8786	-2.26243	-2.8257	0.455262	-4.67346	0.938527	0.170091	0.293625	-3.54684	0.292894	-3.34789	0.308451	0.123288	-0.204807	-3.25207	0.207657	-3.40054	0.237327	0.180252	0.395559	-3.16253	0.273281	-2.90081	0.317009	0.123525	-0.0191184	-3.39954	0.229446	-3.42459	0.276286
ENSMUSG00000003623	Crot	0.190381	0.37826	-2.67364	0.123606	-2.41166	0.125291	0.0863353	0.205931	-2.30271	0.102657	-2.15943	0.0974911	0.0676591	-0.142929	-2.29781	0.106546	-2.3978	0.114832	0.1709	-0.06718	-2.46862	0.350663	-2.51163	0.339136	0.0932136	-0.110175	-2.3714	0.157215	-2.45398	0.193826	0.0708913	-0.0341791	-2.43832	0.122607	-2.46611	0.152689	0.112172	-0.120457	-2.53288	0.180707	-2.63036	0.248032	0.0738221	0.0159628	-2.41312	0.135635	-2.40616	0.163905
ENSMUSG00000003644	Rps6ka1	0.0815181	0.124278	-3.05447	0.150733	-2.96863	0.152965	0.0605711	-0.0242976	-2.83828	0.11987	-2.85567	0.125175	0.238334	0.464416	-3.19757	0.150504	-2.87492	0.145902	0.304049	0.732181	-2.85699	0.423955	-2.31832	0.335895	0.107516	0.00766876	-2.81073	0.194361	-2.81332	0.232922	0.109655	-0.251567	-2.85325	0.14734	-3.03478	0.191031	0.138312	-0.0655952	-2.98016	0.233351	-3.04786	0.317416	0.146113	0.368499	-2.79595	0.167756	-2.54398	0.187612
ENSMUSG00000003657	Calb2	0.0784262	0.0311083	-0.526111	0.153811	-0.505355	0.159989	0.0856933	0.159667	-0.284995	0.14147	-0.175592	0.150799	0.114432	0.288882	-1.20034	0.159292	-0.998754	0.149889	0.148257	0.022802	-0.970633	0.289691	-0.957352	0.294982	0.096851	0.0803719	-1.77756	0.178067	-1.72558	0.197467	0.130728	-0.325189	-1.57039	0.143303	-1.799	0.164657	0.0993804	0.0129748	-1.42783	0.188005	-1.4227	0.208168	0.103292	-0.238934	-1.70898	0.154302	-1.87792	0.175964
ENSMUSG00000003660	Snrnp200	0.0461518	0.0900519	-1.57113	0.0751104	-1.50958	0.085724	0.035882	0.0375662	-1.86805	0.0674869	-1.84233	0.0722244	0.0426873	0.0143985	-1.88922	0.0813795	-1.88003	0.0908071	0.533291	-0.797925	-1.25047	0.195728	-1.81437	0.248565	0.0665892	-0.063116	-1.77682	0.120571	-1.82319	0.140863	0.0911772	-0.219461	-1.79579	0.0920514	-1.95035	0.115558	0.182243	-0.409612	-1.65193	0.122424	-1.94499	0.183203	0.0664263	0.134487	-1.84544	0.100256	-1.75402	0.117099
ENSMUSG00000003662	Ciao1	0.0692876	-0.134579	-2.12428	0.109822	-2.21914	0.123123	0.0526939	-0.0699984	-2.03611	0.0919042	-2.08605	0.106177	0.0517122	-0.00460185	-1.92111	0.105806	-1.92401	0.102784	0.398303	-0.843734	-1.92412	0.275215	-2.5307	0.351141	0.55811	-0.666753	-2.02379	0.143499	-2.49451	0.194822	0.552553	-0.557513	-2.14467	0.113447	-2.53641	0.152929	0.179674	-0.431772	-2.36084	0.172098	-2.67685	0.252475	0.0826744	0.165053	-2.28315	0.128935	-2.17228	0.153954
ENSMUSG00000003680	Taf6l	0.117637	0.237921	-3.32656	0.199081	-3.16345	0.20797	0.100692	0.204067	-3.42124	0.161897	-3.28209	0.175357	0.101	-0.153527	-3.1704	0.176219	-3.28142	0.201406	0.288819	0.394104	-3.14622	0.581632	-2.84968	0.534685	0.176689	0.378651	-3.29059	0.279291	-3.03876	0.313585	0.170428	0.378843	-3.67592	0.225382	-3.42368	0.269898	0.436258	1.00067	-3.79188	0.398255	-3.09103	0.375551	0.151592	0.0925968	-3.62557	0.261797	-3.5825	0.3341
ENSMUSG00000003721	Insig2	0.0570761	-0.109901	-1.80385	0.0931461	-1.8802	0.0945682	0.0426783	0.0490619	-1.6121	0.0810964	-1.57826	0.0830472	0.0682982	0.165886	-1.64565	0.089529	-1.53078	0.0911575	0.150452	0.301423	-1.81671	0.263899	-1.60186	0.239528	0.1092	-0.247602	-2.05882	0.130166	-2.23876	0.18341	0.0950938	0.243805	-2.28125	0.109339	-2.11553	0.13583	0.244043	-0.537649	-2.23678	0.163494	-2.62677	0.249423	0.0730308	-0.0671565	-2.3488	0.125079	-2.39969	0.156212
ENSMUSG00000003731	Kpna6	0.0602878	-0.107552	-2.28968	0.105148	-2.36499	0.112371	0.0476285	0.0618244	-2.51222	0.0871332	-2.4701	0.0952914	0.0505869	-0.0581077	-2.24186	0.0910928	-2.28323	0.102486	0.27109	0.6652	-2.62008	0.354128	-2.14238	0.298479	0.0954548	-0.153077	-2.4188	0.151061	-2.53125	0.188968	0.115718	-0.286553	-2.50191	0.112493	-2.70493	0.1472	0.150688	0.371931	-2.70831	0.185521	-2.45802	0.223184	0.109923	-0.260976	-2.35963	0.114917	-2.54874	0.172413
ENSMUSG00000003746	Man1a	0.103658	-0.139534	-2.74783	0.186521	-2.8474	0.200634	0.130441	0.283312	-3.61304	0.195307	-3.41839	0.20537	0.115593	-0.131307	-3.3613	0.210083	-3.45723	0.234864	0.288492	-0.39052	-2.66496	0.485471	-2.98383	0.579971	0.368042	0.868762	-3.76743	0.384939	-3.15171	0.344218	0.615212	-0.89252	-2.96969	0.20548	-3.61448	0.311608	0.221466	0.338007	-3.52959	0.370482	-3.32295	0.446038	0.156853	0.0750074	-3.56704	0.277151	-3.53543	0.344092
ENSMUSG00000003752	Itpkc	0.33728	0.726466	-3.55395	0.280454	-3.03976	0.237518	0.140907	-0.274239	-3.53921	0.217041	-3.73657	0.248069	0.265969	0.629794	-3.70254	0.262032	-3.26672	0.26527	0.416101	-0.378702	-2.90576	0.728855	-3.28354	0.887249	0.426979	1.03079	-3.99487	0.510607	-3.25034	0.436985	0.169559	0.161195	-3.64972	0.304258	-3.54907	0.341951	0.214112	-0.145054	-3.03427	0.362867	-3.18801	0.501371	0.272218	-0.620023	-3.19347	0.317456	-3.66143	0.425498
ENSMUSG00000003762	Coq8b	0.103955	-0.126503	-3.1358	0.187446	-3.2274	0.207262	0.0853909	0.0297279	-3.3632	0.162103	-3.34524	0.179825	0.135152	-0.300479	-3.38405	0.200737	-3.59621	0.219835	0.18635	0.216668	-2.01641	0.373361	-1.85972	0.351896	0.25894	-0.610238	-3.31293	0.276969	-3.77244	0.39062	0.186856	-0.453813	-3.10402	0.198011	-3.43109	0.255486	0.188223	-0.279308	-3.13626	0.273226	-3.36844	0.392383	0.156219	0.356385	-3.45263	0.22753	-3.21683	0.272644
ENSMUSG00000003778	Brd8	0.0521861	-0.0778814	-2.08519	0.0925512	-2.1401	0.102327	0.0474217	0.0638206	-2.61783	0.0861507	-2.57431	0.0942252	0.0607023	-0.100317	-2.52559	0.105248	-2.59636	0.116722	0.413889	0.876499	-2.60529	0.377465	-1.96905	0.283543	0.245798	-0.531444	-2.58802	0.170416	-2.96966	0.237135	0.0672395	-0.100885	-2.48462	0.103269	-2.55931	0.142525	0.118435	-0.0241357	-2.70751	0.203514	-2.73699	0.259553	0.310037	-0.541468	-2.5846	0.135409	-2.96925	0.193735
ENSMUSG00000003808	Farsa	0.0592074	0.0781257	-2.46297	0.110192	-2.40908	0.112838	0.0779832	0.187086	-2.72352	0.0929851	-2.59436	0.0986399	0.0531217	0.00540983	-2.55635	0.103366	-2.55352	0.112343	0.237099	-0.149276	-3.0501	0.442054	-3.18305	0.509708	0.341881	0.60314	-2.96569	0.193265	-2.54465	0.17766	0.0801976	0.0305047	-3.00059	0.139816	-2.98563	0.178798	0.174102	0.411655	-3.22683	0.247917	-2.95122	0.284744	0.107569	-0.154814	-3.15918	0.173465	-3.27739	0.229177
ENSMUSG00000003809	Gcdh	0.0860814	-0.192269	-2.62264	0.124485	-2.75771	0.13802	0.0583443	0.0978298	-2.68447	0.105347	-2.61725	0.111217	0.0660219	-0.095612	-2.63565	0.116543	-2.7035	0.129288	0.254431	0.528956	-3.05736	0.461047	-2.66927	0.400237	0.110384	-0.126117	-2.85755	0.188531	-2.95288	0.227416	0.0752039	0.0901913	-2.59599	0.132496	-2.53641	0.154108	0.128707	-0.234607	-2.51471	0.187329	-2.69334	0.262246	0.224401	-0.459876	-2.41044	0.138099	-2.73721	0.187578
ENSMUSG00000003810	Mast2	0.0536289	-0.100842	-1.83682	0.0901794	-1.90719	0.0950745	0.0369727	0.0105831	-1.56122	0.0740111	-1.55387	0.0738021	0.0468985	-0.0713918	-1.61888	0.0822662	-1.66885	0.0876703	0.181122	0.438918	-1.74664	0.255803	-1.43389	0.218654	0.085558	0.141643	-2.17267	0.13982	-2.07849	0.167039	0.0658259	0.133909	-2.18246	0.103675	-2.0916	0.120851	0.0911609	-0.0791713	-2.12214	0.146987	-2.18675	0.203164	0.0765637	0.149042	-2.17407	0.111931	-2.07554	0.148392
ENSMUSG00000003812	Dnase2a	0.127102	0.0711963	-3.69791	0.24659	-3.65062	0.254868	0.120719	0.159222	-4.16344	0.219459	-4.05689	0.236837	0.17583	-0.39257	-3.97027	0.239978	-4.25976	0.307017	0.311396	-0.263359	-3.12645	0.60117	-3.33205	0.640788	0.181186	-0.0499526	-3.56251	0.345063	-3.61072	0.388271	0.357164	-0.765846	-3.41367	0.250893	-3.96745	0.332733	0.202199	-0.144016	-3.34387	0.326688	-3.49236	0.459054	0.14451	0.0984448	-3.28414	0.26145	-3.22926	0.309741
ENSMUSG00000003813	Rad23a	0.0337119	0.0407652	-1.40149	0.0599741	-1.3737	0.0673187	0.0300072	-0.0589807	-1.48761	0.0486251	-1.52889	0.0562492	0.0354233	-0.0679932	-1.44708	0.0564187	-1.49469	0.0643033	0.222666	0.499527	-1.31143	0.192941	-0.96243	0.177998	0.0556551	-0.0653476	-1.42041	0.0955256	-1.46782	0.115948	0.0808494	-0.18939	-1.5283	0.0670997	-1.66187	0.0956536	0.184198	-0.394609	-1.53173	0.112954	-1.81168	0.160217	0.0543933	-0.106989	-1.52292	0.0756853	-1.60026	0.110202
ENSMUSG00000003814	Calr	0.0504902	0.122405	-0.223359	0.0661369	-0.139139	0.0749591	0.137724	0.231918	-0.359428	0.0651444	-0.198836	0.067529	0.0808292	0.18256	-0.309735	0.0714789	-0.182919	0.067573	0.201639	0.384429	-0.0499229	0.127023	0.217502	0.119156	0.0606638	0.152452	-0.200476	0.079628	-0.0952665	0.0851561	0.0379407	-0.0510626	-0.227153	0.0694257	-0.262824	0.0734741	0.0475494	-0.0250072	-0.210302	0.0892042	-0.228625	0.0997336	0.0425086	0.0648437	-0.210082	0.0757725	-0.165497	0.0804918
ENSMUSG00000003824	Syce2	0.190387	-0.398727	-2.36658	0.277911	-2.65658	0.323326	0.242722	0.574931	-4.36795	0.334757	-3.98018	0.365768	0.171167	2.80655e-05	-3.50673	0.320132	-3.52461	0.369172	0.39495	-0.520126	-2.2195	0.704736	-2.63106	0.776499	0.251013	-0.297774	-3.13069	0.394016	-3.39157	0.519933	0.323978	0.782129	-3.62943	0.369007	-3.08207	0.352003	0.436244	-0.577442	-3.99246	0.601313	-4.62739	0.979952	0.259796	0.010841	-3.75076	0.454685	-3.80813	0.591334
ENSMUSG00000003847	Nfat5	0.0936763	0.226044	-2.62679	0.120373	-2.47156	0.132092	0.0587535	0.0860983	-2.86393	0.10351	-2.80551	0.115204	0.0711845	0.128523	-2.77916	0.123279	-2.69141	0.133281	0.208371	-0.3704	-2.37202	0.328396	-2.6581	0.417822	26.2186	1.2993	-2.82035	0.192788	-1.91602	0.173085	0.0752473	-0.128198	-2.37783	0.124509	-2.46975	0.147213	0.113396	-0.112643	-2.54514	0.187093	-2.6357	0.245765	0.0770041	0.0832359	-2.30005	0.134475	-2.2462	0.160804
ENSMUSG00000003848	Nob1	0.0982389	-0.234566	-2.31197	0.0907421	-2.47645	0.109659	0.0710045	0.173882	-2.81837	0.0837224	-2.69859	0.0922734	0.0696415	0.160003	-2.66739	0.0978063	-2.5575	0.107979	0.619925	1.24758	-3.49092	0.535056	-2.55475	0.360859	0.0893965	0.0503631	-2.6589	0.161491	-2.62983	0.193375	0.0892331	-0.184507	-2.8432	0.118743	-2.97765	0.165242	0.153353	-0.203424	-3.25819	0.235838	-3.42384	0.325793	0.223605	-0.485435	-2.70716	0.137599	-3.05492	0.205383
ENSMUSG00000003849	Nqo1	0.112912	0.0124206	-3.87352	0.216693	-3.87113	0.243413	0.0893291	0.117975	-3.8544	0.171222	-3.77425	0.178857	0.141387	-0.307365	-3.80936	0.199485	-4.02976	0.232505	0.50099	-1.13508	-3.03843	0.545557	-3.95937	0.790765	0.165041	0.404077	-2.59179	0.215536	-2.31094	0.212571	0.141521	0.354927	-2.78178	0.163576	-2.54027	0.189315	0.130723	-0.101465	-2.39227	0.224971	-2.4744	0.272533	0.112976	-0.212855	-2.32973	0.16533	-2.48525	0.207638
ENSMUSG00000003863	Ppfia3	0.0514512	0.0778357	-1.83252	0.0954642	-1.77901	0.0997037	0.0628902	0.152183	-2.35618	0.0868513	-2.25135	0.093844	0.0680725	-0.15693	-2.03432	0.095209	-2.14442	0.108407	0.14116	-0.117941	-1.84271	0.261782	-1.93294	0.294331	0.288784	0.557881	-2.6452	0.16841	-2.26055	0.18092	0.0903804	0.167368	-2.79731	0.136841	-2.6861	0.169143	0.129677	0.220053	-2.7298	0.21065	-2.58469	0.244986	0.101621	-0.131307	-3.06736	0.165695	-3.16829	0.218619
ENSMUSG00000003865	Gys1	0.115298	-0.0247	-3.16905	0.220183	-3.19067	0.239042	0.101522	0.0370644	-2.84251	0.204832	-2.81559	0.200831	0.112165	0.10289	-3.01507	0.207783	-2.94824	0.229026	0.622709	-1.28353	-2.68686	0.420307	-3.66448	0.615825	0.146082	-0.0496412	-3.07949	0.275257	-3.12359	0.309072	0.130783	0.227558	-3.0087	0.21797	-2.85796	0.248096	0.192852	-0.236023	-3.30649	0.299245	-3.50739	0.40903	0.1429	0.272952	-3.03812	0.23775	-2.85718	0.272
ENSMUSG00000003868	Ruvbl2	0.0669049	-0.076899	-2.6791	0.122719	-2.73403	0.135426	0.0838435	0.205678	-2.7705	0.107414	-2.6277	0.104908	0.062172	0.057583	-2.8185	0.117335	-2.77975	0.126763	0.185292	-0.403968	-1.9124	0.283455	-2.20375	0.324265	0.285308	-0.588949	-2.50244	0.16897	-2.92409	0.236207	0.111148	0.270599	-2.87223	0.1366	-2.68848	0.162333	0.140122	-0.293455	-2.64229	0.184446	-2.865	0.272706	0.0948816	0.176477	-2.71601	0.151591	-2.59916	0.184734
ENSMUSG00000003872	Lin7b	0.971619	-0.446751	-1.49389	0.0808152	-1.80483	0.0954164	0.0443229	-0.101801	-1.29925	0.0621686	-1.37025	0.068757	0.0437103	-0.0815513	-1.27634	0.0732912	-1.33335	0.0795571	0.121082	-0.00953165	-1.53901	0.241639	-1.54612	0.244189	0.326384	-0.563024	-2.16447	0.14345	-2.56435	0.199776	0.143538	0.32929	-2.4185	0.10711	-2.19289	0.12933	0.115877	-0.215138	-2.3728	0.165319	-2.53411	0.228496	0.155163	-0.378803	-2.71688	0.134899	-2.99063	0.202435
ENSMUSG00000003873	Bax	0.0676419	-0.166584	-1.38506	0.0672441	-1.50125	0.0774376	0.0830131	-0.177159	-1.64538	0.0578989	-1.76871	0.0665604	0.0478436	-0.10962	-1.6612	0.0690042	-1.73742	0.0723336	0.246381	0.578393	-1.89136	0.268024	-1.48197	0.231744	0.0661641	0.119317	-1.56537	0.106082	-1.48426	0.120526	0.13123	-0.256326	-1.45324	0.0731691	-1.63272	0.0947898	0.0758975	-0.0838109	-1.7817	0.114812	-1.84777	0.171684	0.0530797	-0.0179369	-1.66982	0.0852748	-1.68536	0.116061
ENSMUSG00000003923	Tfam	0.0845618	0.205643	-2.19986	0.0885143	-2.05747	0.0902509	0.0356288	0.0414881	-2.09481	0.0627856	-2.06708	0.0774762	0.0412985	-0.0286472	-1.99383	0.0778285	-2.01443	0.0868079	0.179625	0.441917	-1.90241	0.258643	-1.59129	0.236743	0.247656	-0.474199	-2.17021	0.13027	-2.50749	0.18568	0.592941	-0.510893	-2.25413	0.0911792	-2.61412	0.141911	0.154019	0.379868	-2.61058	0.179598	-2.35259	0.207539	0.0746309	-0.0994347	-2.386	0.119475	-2.46016	0.15772
ENSMUSG00000003929	Zfp81	0.122402	-0.150435	-2.83709	0.216463	-2.94706	0.241684	0.115065	0.11805	-3.50379	0.217886	-3.42645	0.236407	0.146043	-0.281005	-3.39282	0.229054	-3.59825	0.27415	0.396378	0.749225	-2.99239	0.721105	-2.38775	0.577162	2.62151	1.60101	-3.61643	0.402422	-2.47593	0.306137	0.477688	-0.873849	-2.99291	0.23425	-3.63351	0.359772	0.22045	0.48741	-2.98098	0.348601	-2.6535	0.377485	0.254366	0.605469	-2.91234	0.257181	-2.49851	0.282709
ENSMUSG00000003934	Efnb3	0.0920565	0.141017	-0.983669	0.163459	-0.887662	0.17413	0.0863596	-0.0343597	-1.08711	0.16752	-1.11254	0.177712	0.0852746	0.00263283	-1.30232	0.164015	-1.30218	0.173475	0.143985	-0.217121	-1.10877	0.260825	-1.26261	0.274031	0.0952684	-0.145748	0.286319	0.170322	0.183186	0.18109	0.0888249	-0.122465	0.211498	0.165635	0.125429	0.172677	0.103894	-0.201854	0.182542	0.16171	0.0390519	0.181878	0.0875486	-0.078429	0.408195	0.169703	0.354255	0.167407
ENSMUSG00000003948	Mmd	0.0668043	-0.163625	-1.14984	0.0683072	-1.26405	0.0791646	0.463714	-0.388043	-2.46909	0.0760189	-2.73991	0.0972803	0.0445765	0.00807442	-2.10389	0.0840556	-2.09924	0.094297	0.150726	0.206214	-1.94094	0.286554	-1.79277	0.269157	0.163185	-0.387668	-2.2795	0.147906	-2.55429	0.18485	0.0735557	0.145408	-2.57201	0.110813	-2.47509	0.141949	0.194567	-0.454995	-2.77583	0.191307	-3.11732	0.30119	0.101053	-0.0699895	-3.2121	0.165936	-3.27404	0.235294
ENSMUSG00000003949	Hlf	0.0733984	0.04436	-1.57181	0.14962	-1.54082	0.147072	0.0824565	0.134818	-2.4934	0.146593	-2.40191	0.158758	0.0887981	0.182214	-2.11421	0.151555	-1.98948	0.160946	0.203088	-0.164544	-2.49295	0.38396	-2.61787	0.412862	0.236906	0.551856	-2.73272	0.218805	-2.35218	0.22999	0.192528	0.455339	-2.81513	0.175918	-2.50327	0.197026	0.502831	-0.902338	-2.68106	0.229449	-3.34604	0.366058	0.190167	0.476073	-3.23903	0.218364	-2.91405	0.239765
ENSMUSG00000003955	Fam162a	0.997395	-0.337652	-0.703495	0.0598246	-0.937987	0.0667814	0.0608423	-0.13612	-0.537644	0.0518021	-0.631998	0.0518441	0.0581966	-0.140137	-0.569117	0.0593543	-0.666497	0.0633185	0.119709	-0.287617	-0.627564	0.161999	-0.827604	0.166242	0.0829969	-0.195883	-0.817756	0.0807174	-0.954882	0.0957701	0.0359806	-0.0281092	-0.85069	0.0690187	-0.870639	0.0752984	0.0496412	-0.0119846	-0.787083	0.0912507	-0.796879	0.106013	0.0638051	-0.156963	-0.789495	0.0695375	-0.899661	0.0870407
ENSMUSG00000003970	Rpl8	0.0412322	-0.095663	1.45161	0.0385645	1.38525	0.0397999	0.0530176	-0.108427	1.31494	0.0335696	1.23962	0.0379185	0.0265346	-0.062768	1.43772	0.0364856	1.39415	0.0381699	0.127523	-0.231325	1.51849	0.0716629	1.35833	0.0689813	0.0321283	-0.0693425	1.26489	0.0450594	1.21654	0.0507499	0.071357	0.12717	1.22886	0.0381625	1.317	0.0382319	0.0270555	0.0325883	1.19849	0.0458321	1.22063	0.0547568	0.0540531	-0.116071	1.23567	0.0380264	1.15492	0.0452082
ENSMUSG00000003974	Grm3	0.121405	0.0217033	-2.78118	0.239838	-2.76866	0.250183	0.285128	0.610522	-3.44264	0.236148	-3.01812	0.231395	0.288901	0.662259	-3.73893	0.26533	-3.28074	0.269034	0.657529	1.39357	-4.29157	1.01298	-3.09741	0.680835	0.168951	0.370523	-2.32479	0.275617	-2.06738	0.272028	0.167045	0.404061	-2.56143	0.233693	-2.28743	0.257609	0.167075	0.211618	-2.62929	0.298097	-2.49713	0.346676	0.180607	0.444862	-2.44867	0.243949	-2.14593	0.264339
ENSMUSG00000003992	Ssbp2	0.0710812	0.169773	-1.19612	0.0930973	-1.07858	0.0946251	0.0425818	-0.0427102	-1.60621	0.087031	-1.63557	0.0843198	0.0475529	0.00810249	-1.57472	0.0995426	-1.56856	0.0937287	0.14206	-0.283688	-1.47365	0.228441	-1.67672	0.256777	0.0864608	0.125206	-2.12124	0.146713	-2.03861	0.173896	0.0712945	-0.119798	-2.24732	0.117794	-2.33366	0.143309	0.178986	0.450858	-2.63615	0.192199	-2.33053	0.224863	0.0907203	0.178416	-2.49245	0.139359	-2.37279	0.166631
ENSMUSG00000004018	Fancl	0.0991176	-0.0292028	-2.9336	0.189015	-2.95787	0.209703	0.107587	0.041103	-4.12553	0.19663	-4.10383	0.229542	0.132782	0.185481	-3.85567	0.231175	-3.73549	0.265968	0.556399	-1.09885	-3.32291	0.631994	-4.34308	1.03595	0.17971	0.312215	-3.476	0.315329	-3.27265	0.354286	0.315718	0.685444	-3.52048	0.230067	-3.05009	0.251113	0.233852	-0.144217	-3.66528	0.390447	-3.82599	0.541372	0.152333	-0.147197	-3.31264	0.240746	-3.44308	0.343085
ENSMUSG00000004031	Brinp2	0.0805262	-0.154439	-2.33318	0.126198	-2.44264	0.144118	0.0650778	0.0486569	-3.25208	0.120905	-3.22037	0.136081	0.120112	0.293102	-3.17556	0.140485	-2.97448	0.154469	0.308017	-0.759012	-2.40813	0.385963	-2.95957	0.457476	0.147637	0.185606	-3.42761	0.260906	-3.30628	0.289893	0.123031	-0.267253	-3.2405	0.172098	-3.43437	0.217471	0.157861	-0.137776	-3.18379	0.246316	-3.30917	0.349926	0.319546	-0.671138	-3.1498	0.18048	-3.6399	0.290106
ENSMUSG00000004032	Gstm5	0.298761	-0.268398	0.212661	0.0624406	0.0267572	0.0603386	0.0735657	-0.159621	0.196238	0.0541874	0.0853473	0.058644	0.0906848	-0.180664	0.254568	0.0588302	0.129359	0.0585675	0.0881166	-0.207606	0.142073	0.114661	-0.00256764	0.12045	0.342195	-0.313238	0.387794	0.0681799	0.170211	0.0744187	0.35222	-0.289601	0.400095	0.0597835	0.198768	0.0689389	0.611833	-0.357909	0.477398	0.0661242	0.22827	0.0804122	0.0534145	-0.130227	0.429622	0.0635997	0.339075	0.0678279
ENSMUSG00000004035	Gstm7	0.10762	-0.202729	-1.97185	0.177175	-2.11525	0.1911	0.0983678	-0.216345	-1.64043	0.163005	-1.79057	0.165112	0.118173	-0.290474	-1.83482	0.175695	-2.03569	0.174115	0.249997	-0.529349	-2.12264	0.347139	-2.51963	0.426997	0.0975883	-0.178734	-0.3752	0.165444	-0.501076	0.176397	0.109623	-0.250324	-0.395089	0.173766	-0.56786	0.16932	0.102419	-0.180988	-0.413144	0.176434	-0.540432	0.186039	0.0923064	-0.133323	-0.257151	0.15363	-0.354594	0.183541
ENSMUSG00000004040	Stat3	0.0969309	-0.227695	-2.13055	0.141062	-2.28942	0.148575	0.0612899	-0.0398949	-2.03537	0.120514	-2.06346	0.124362	0.0766752	0.106378	-2.48694	0.142621	-2.41372	0.146227	0.172855	0.391193	-1.7601	0.276617	-1.48406	0.256385	0.0843907	-0.0554477	-1.81638	0.158072	-1.85693	0.171994	0.102432	-0.249385	-1.73439	0.134651	-1.90982	0.153146	0.109904	-0.213762	-1.64328	0.164244	-1.79723	0.195918	0.0895841	0.190955	-1.71524	0.138737	-1.58485	0.152317
ENSMUSG00000004043	Stat5a	0.184678	0.248021	-3.52848	0.33961	-3.36171	0.357222	0.203898	0.335065	-4.66736	0.361895	-4.45282	0.409334	0.231626	-0.361886	-4.27019	0.389999	-4.54832	0.451135	0.680095	1.32417	-4.07778	1.14197	-2.83225	0.707348	0.292409	-0.528689	-3.35491	0.446567	-3.78508	0.588468	0.192217	-0.0593948	-3.47863	0.357557	-3.53988	0.4131	0.431033	1.01335	-3.55088	0.516303	-2.82698	0.476388	0.218363	0.0883881	-3.4987	0.389072	-3.47991	0.490208
ENSMUSG00000004044	Cavin1	0.148229	-0.341821	-3.15913	0.191897	-3.40099	0.214267	0.145686	0.362697	-3.41775	0.167838	-3.16845	0.180686	0.187923	0.459999	-3.62167	0.198028	-3.30438	0.205599	0.151027	-0.188233	-1.57148	0.284132	-1.70807	0.307961	0.117753	0.0599123	-2.87258	0.222708	-2.83687	0.245953	0.104607	0.00533269	-2.86483	0.187408	-2.86788	0.220662	0.148356	-0.268856	-2.42166	0.244737	-2.61688	0.282718	0.114507	-0.0334921	-2.90903	0.193328	-2.94363	0.245791
ENSMUSG00000004054	Map3k11	0.395178	-0.560945	-2.75949	0.137126	-3.15322	0.16946	0.129551	-0.309528	-2.9753	0.124719	-3.19076	0.131868	0.0729046	0.0419743	-3.08529	0.137944	-3.05756	0.147912	0.230067	-0.195316	-2.98748	0.461482	-3.11869	0.456039	0.0938557	-0.110393	-2.2654	0.166764	-2.34716	0.197496	0.289779	-0.491981	-2.20994	0.125671	-2.55614	0.162175	0.103268	0.0414728	-2.46893	0.193528	-2.44626	0.222075	0.0776059	-0.0489916	-2.14348	0.139433	-2.18053	0.161086
ENSMUSG00000004056	Akt2	0.188853	-0.341581	-2.20503	0.101536	-2.44336	0.115835	0.077465	-0.18949	-2.03279	0.0809895	-2.16456	0.0861099	0.112194	-0.263496	-2.27449	0.100504	-2.4578	0.10731	2.14818	-1.37859	-1.655	0.23802	-2.65206	0.380315	0.0702505	0.0120559	-2.03201	0.130444	-2.02652	0.150934	0.0770388	-0.174153	-2.00928	0.102479	-2.13174	0.118032	0.0846398	-0.138327	-1.74215	0.128785	-1.84376	0.167787	0.118432	-0.27871	-1.86008	0.10557	-2.0581	0.144171
ENSMUSG00000004069	Dnaja3	0.0424161	0.0266139	-1.83153	0.0853459	-1.81285	0.082916	0.0352409	0.0463261	-1.86748	0.0643868	-1.8357	0.0692466	3.60654	-0.512796	-1.69001	0.0747126	-2.04676	0.0907155	0.159848	-0.326628	-1.74729	0.244697	-1.98379	0.283585	0.0875874	-0.180012	-2.03897	0.129475	-2.16712	0.153327	0.073475	-0.171002	-2.17044	0.0973996	-2.29184	0.123618	0.11568	0.213621	-2.47977	0.189271	-2.33707	0.216479	0.233305	-0.447064	-2.22568	0.116443	-2.54228	0.164895
ENSMUSG00000004070	Hmox2	0.0849765	-0.175582	-0.793761	0.0567362	-0.915807	0.0625933	0.0316999	-0.0665206	-0.868467	0.0510245	-0.914646	0.0522841	0.0410477	-0.102831	-0.834117	0.0552794	-0.905721	0.0610732	0.0906177	-0.124473	-0.849433	0.163164	-0.937702	0.175542	0.0515475	-0.109605	-0.612043	0.0736017	-0.689228	0.0882983	12.8655	-0.473653	-0.613268	0.0570217	-0.942874	0.0764568	0.471546	-0.416363	-0.645345	0.0771641	-0.93746	0.11423	0.0796655	-0.181512	-0.589838	0.0619209	-0.716792	0.078448
ENSMUSG00000004071	Cdip1	0.0776947	-0.143184	-0.3346	0.0390438	-0.434344	0.0501374	0.0209656	-0.0408137	-0.38956	0.0337101	-0.418028	0.0386549	0.0232097	-0.0470188	-0.287683	0.0397215	-0.32038	0.0423825	0.146913	-0.337694	-0.273526	0.121091	-0.510279	0.141747	0.039832	-0.0548097	-0.595137	0.0701267	-0.633589	0.0763719	0.289696	-0.249553	-0.744904	0.0489535	-0.91881	0.0652163	0.105615	-0.246367	-0.780889	0.0814514	-0.954518	0.111175	1.62259	-0.396053	-0.759249	0.0548785	-1.036	0.0864665
ENSMUSG00000004085	Map3k20	0.124283	0.21801	-3.68765	0.211048	-3.54014	0.228216	0.0863207	0.151442	-2.79434	0.150476	-2.69041	0.157844	0.84706	0.760817	-3.22901	0.180623	-2.69952	0.168546	0.656293	-1.43127	-2.72254	0.503371	-3.86141	0.789025	0.327198	-0.696507	-4.06936	0.394747	-4.6408	0.599876	0.123749	0.0880191	-3.58005	0.228052	-3.52888	0.267439	0.184671	-0.253717	-3.07306	0.281437	-3.28846	0.403784	0.153667	0.133666	-3.60401	0.249678	-3.54006	0.351858
ENSMUSG00000004096	Cwc15	0.0301511	0.00108817	-0.622406	0.0605833	-0.621822	0.0631389	0.0290866	-0.042762	-0.720983	0.0520084	-0.750901	0.0571144	0.036927	-0.0788605	-0.668022	0.0587518	-0.722831	0.0611992	0.484497	0.614781	-1.01613	0.17525	-0.585413	0.14682	0.0416578	-0.0384819	-0.577903	0.073596	-0.605616	0.0865518	0.04285	-0.0917548	-0.619608	0.0612457	-0.683833	0.0705288	0.20078	-0.336352	-0.502142	0.0822909	-0.73848	0.114721	0.0826093	-0.19445	-0.56708	0.065544	-0.703571	0.0880178
ENSMUSG00000004098	Col5a3	0.301579	-0.689714	-4.70282	0.38014	-5.22248	0.489624	0.363743	-0.87231	-4.78407	0.330111	-5.42261	0.426855	0.231586	0.329252	-5.05893	0.450153	-4.82566	0.428343	0.363072	0.76152	-2.99582	0.587489	-2.41359	0.488193	0.262769	-0.161138	-4.29273	0.500686	-4.42442	0.544512	0.612112	-1.22015	-4.40501	0.367996	-5.35498	0.601049	0.297796	0.531238	-4.39218	0.514466	-4.04866	0.563493	0.332737	-0.716592	-4.43009	0.398381	-5.02083	0.606903
ENSMUSG00000004099	Dnmt1	1.5649	0.549898	-2.39078	0.104558	-2.00889	0.0975295	0.692048	0.449854	-2.92505	0.0949856	-2.61327	0.0952812	0.0653722	0.143315	-2.56784	0.103101	-2.46942	0.111809	0.257434	-0.597325	-2.34622	0.334417	-2.78616	0.40794	0.543121	-0.757151	-2.58996	0.168044	-3.13244	0.254324	0.0753938	-0.0309555	-2.99297	0.131955	-3.02074	0.174116	0.575146	0.865657	-3.11156	0.234986	-2.51364	0.244504	0.119376	-0.238317	-2.96886	0.15263	-3.15101	0.24086
ENSMUSG00000004100	Ppan	0.0862432	0.0169926	-3.00718	0.164992	-2.99764	0.17881	0.0844777	-0.141389	-3.26452	0.13706	-3.36563	0.157304	0.0935223	0.14295	-3.31778	0.162803	-3.22138	0.179387	0.312096	0.509444	-3.76472	0.591975	-3.38848	0.543968	0.208059	-0.494841	-2.97143	0.21479	-3.3354	0.297705	0.152256	-0.33146	-3.46833	0.18092	-3.71528	0.259035	0.196365	-0.241034	-3.58344	0.299423	-3.7899	0.414436	0.387479	-0.791237	-3.37805	0.201156	-3.96915	0.360906
ENSMUSG00000004105	Angptl2	1.89127	-1.47694	-3.55271	0.28899	-4.61273	0.398683	0.217558	-0.50094	-3.80795	0.270108	-4.16659	0.310328	0.265846	0.622817	-4.64648	0.37179	-4.21353	0.373073	0.417703	-0.892152	-2.36275	0.586943	-3.05489	0.719685	0.241564	0.150584	-3.98654	0.478947	-3.89168	0.503376	0.394955	0.933999	-4.31889	0.376895	-3.67049	0.372823	0.295142	-0.316781	-3.71878	0.435078	-4.04412	0.65096	0.221134	-0.324927	-3.86927	0.372606	-4.12862	0.469644
ENSMUSG00000004110	Cacna1e	0.0652598	0.065871	-2.03697	0.125133	-1.99152	0.127364	0.0941646	0.164646	-4.05435	0.162603	-3.94258	0.175447	0.0989666	0.214389	-3.08221	0.1512	-2.93458	0.157945	0.184237	0.371253	-2.01735	0.322758	-1.75587	0.306591	0.156894	-0.274537	-3.20835	0.226813	-3.41713	0.297797	0.373043	0.742988	-4.07474	0.228737	-3.56414	0.248494	0.256263	0.120736	-4.54935	0.441308	-4.52754	0.576906	0.360891	0.880683	-5.48533	0.479221	-4.87046	0.472287
ENSMUSG00000004113	Cacna1b	0.155745	0.326353	-2.07037	0.251029	-1.84696	0.262345	0.179505	0.433684	-3.49111	0.249641	-3.18926	0.243114	0.165214	0.341015	-2.88371	0.263485	-2.646	0.260372	0.200932	0.0310053	-2.28765	0.39423	-2.27404	0.413496	0.168996	0.147095	-3.4819	0.323376	-3.39194	0.354557	0.485397	0.959346	-3.95689	0.297922	-3.29501	0.306622	0.249883	0.0931879	-4.29998	0.470686	-4.26015	0.530753	0.544823	1.12949	-4.52567	0.397952	-3.7404	0.389349
ENSMUSG00000004127	Trmt10a	0.193961	0.488494	-3.55706	0.22284	-3.21587	0.208345	0.0912781	0.101234	-3.20418	0.171222	-3.13577	0.181281	0.106321	-0.00140181	-3.63194	0.204599	-3.63566	0.217667	0.265002	0.197269	-3.09147	0.547689	-2.93964	0.514705	0.477605	0.984243	-3.98771	0.360892	-3.29032	0.31404	0.26336	0.597633	-3.40274	0.216668	-2.99182	0.232727	0.61229	1.29135	-4.63526	0.516486	-3.7154	0.460947	0.132321	-0.029671	-3.37832	0.233477	-3.41504	0.295853
ENSMUSG00000004151	Etv1	0.138385	0.291963	-1.71088	0.104196	-1.50779	0.0971644	1.49769	0.440333	-1.37084	0.0847755	-1.06494	0.076292	0.721475	0.463511	-1.59603	0.0961051	-1.27498	0.0985134	0.452785	0.929658	-2.50942	0.370106	-1.83522	0.280716	0.237256	0.353266	-0.052443	0.0958841	0.192276	0.0977768	0.220669	0.325441	-0.123472	0.0884029	0.102183	0.0874087	0.302516	0.390492	-0.0686486	0.0968191	0.200779	0.108716	0.57758	0.406	0.0392976	0.0888148	0.320617	0.0895919
ENSMUSG00000004187	Kifc2	0.46887	-0.365792	-1.1104	0.0770317	-1.36469	0.0861816	0.0731808	-0.179868	-1.76412	0.0724153	-1.88994	0.0871568	0.49779	-0.382459	-1.31072	0.0776614	-1.57659	0.0866596	0.121744	0.052874	-1.69658	0.22943	-1.66247	0.241966	6.56399	-1.00674	-1.97567	0.127752	-2.68852	0.2168	0.107012	0.26632	-2.53298	0.120811	-2.34993	0.132589	0.121562	-0.100551	-2.71795	0.204013	-2.80088	0.263265	0.104787	0.172797	-3.10675	0.170403	-2.9945	0.210557
ENSMUSG00000004207	Psap	0.0225593	0.0104163	1.40242	0.0458591	1.40969	0.0448882	0.0210648	-0.0178666	1.20572	0.0425046	1.19329	0.0435581	0.0288832	-0.0681579	1.28235	0.0446328	1.23497	0.0477615	0.10395	0.206048	1.56673	0.0738351	1.70977	0.0709348	0.0588356	-0.134062	1.24511	0.045301	1.15179	0.0534412	0.0642327	-0.137003	1.17255	0.0433331	1.07741	0.0474547	0.0956464	-0.178635	1.23004	0.0524575	1.10586	0.0589724	0.0688668	-0.145202	1.21362	0.0470031	1.11287	0.0490633
ENSMUSG00000004221	Ikbkg	0.0799815	-0.0944559	-3.09383	0.144335	-3.16284	0.167907	0.25282	-0.434198	-3.01773	0.114433	-3.32282	0.146019	0.0777075	0.0864698	-3.17387	0.143092	-3.1157	0.155239	0.293881	0.649772	-3.20593	0.49572	-2.73138	0.437426	0.242136	0.576319	-3.21192	0.225632	-2.81451	0.234187	0.1016	-0.183921	-3.08486	0.155666	-3.21952	0.196846	0.141398	0.0821043	-3.21147	0.245649	-3.17164	0.311366	0.123602	0.177609	-3.34031	0.197152	-3.22896	0.250626
ENSMUSG00000004231	Pax2	2.43054	1.08355	-2.73751	0.238084	-1.97744	0.195554	18.3459	1.45095	-3.49339	0.23373	-2.48011	0.199006	1.3978	1.03588	-2.95294	0.252902	-2.22516	0.209027	0.383827	0.196783	-2.54564	0.800366	-2.39363	0.755495	0.22983	0.36108	-3.22607	0.410245	-2.99645	0.461679	0.423788	0.987197	-4.09042	0.421955	-3.40075	0.410747	0.320444	-0.22252	-3.55327	0.542845	-3.8039	0.720993	0.299051	0.513647	-4.3114	0.492413	-4.01643	0.620667
ENSMUSG00000004233	Wars2	0.263732	0.643456	-3.04557	0.328292	-2.59724	0.32361	0.184421	-0.395067	-2.98771	0.255063	-3.27279	0.29393	0.187585	-0.259867	-3.17033	0.321017	-3.3699	0.378377	0.772983	-0.384467	-3.09659	1.38246	-1.86662	0.616952	0.334536	-0.0810415	-3.79948	0.648746	-3.89445	0.727142	0.199465	0.0899632	-3.17279	0.348812	-3.1497	0.454463	0.386453	0.814551	-3.58303	0.645562	-3.02517	0.655358	0.176743	0.0872271	-2.53801	0.326601	-2.501	0.391894
ENSMUSG00000004263	Atn1	0.0718761	-2.3234e-05	-2.02754	0.141125	-2.02818	0.144945	0.0816252	0.156548	-2.4177	0.136919	-2.31056	0.146039	0.0961858	0.203997	-2.38969	0.147145	-2.24814	0.147318	0.184567	0.400059	-2.13666	0.311122	-1.85126	0.281935	0.1355	-0.311912	-2.17973	0.184158	-2.40086	0.209265	0.0954143	-0.19255	-2.34712	0.151889	-2.4842	0.17522	0.194869	0.479811	-2.59634	0.211169	-2.26883	0.235648	0.0915587	-0.0136709	-2.47997	0.166449	-2.49455	0.195156
ENSMUSG00000004264	Phb2	0.0729251	-0.156064	-1.06962	0.0506347	-1.17821	0.0582621	0.0231144	0.0167818	-1.21083	0.0441129	-1.19939	0.0483192	0.313812	-0.248841	-1.11114	0.0493454	-1.28417	0.059406	0.119926	0.258028	-1.43873	0.196187	-1.26024	0.197153	0.104083	-0.244459	-1.26754	0.0889255	-1.43943	0.113239	0.0656943	-0.15624	-1.3082	0.061449	-1.41792	0.0814869	0.134019	-0.310616	-1.45858	0.101848	-1.67926	0.146072	0.055694	-0.108708	-1.44548	0.0800175	-1.52286	0.102206
ENSMUSG00000004266	Ptpn6	0.15983	0.0420103	-3.9588	0.305306	-3.93738	0.332097	0.291384	-0.676039	-4.25628	0.25171	-4.74872	0.336247	0.187406	0.238953	-4.56842	0.337428	-4.41519	0.373584	0.500037	-0.807252	-3.46386	0.820451	-4.14219	0.984539	0.259963	-0.572267	-3.15877	0.334865	-3.59813	0.452129	0.342555	-0.718578	-2.71303	0.242644	-3.22958	0.310067	0.348491	0.838209	-4.1704	0.500673	-3.62284	0.564573	0.206474	-0.417206	-3.23674	0.294987	-3.55493	0.386008
ENSMUSG00000004267	Eno2	0.0571716	0.0556825	0.371043	0.100503	0.40791	0.116604	0.0605958	0.129824	0.487482	0.0913375	0.576629	0.100259	0.0581554	0.0948495	0.545822	0.0959126	0.6105	0.107207	0.205921	0.42455	0.27264	0.145194	0.567149	0.144243	0.060773	0.0247989	-0.366359	0.111314	-0.351544	0.130849	0.0868287	0.218323	-0.508387	0.100588	-0.357649	0.105909	0.143388	-0.328985	-0.560439	0.12305	-0.790213	0.136475	0.0583517	0.0434889	-0.88366	0.106995	-0.855202	0.121735
ENSMUSG00000004268	Emg1	0.214312	0.276081	-1.77111	0.0694309	-1.58019	0.0753782	0.0476859	0.112696	-1.76915	0.0585909	-1.69114	0.0605511	0.0910253	0.200583	-1.79496	0.0671412	-1.6563	0.0724286	1.12137	-1.06145	-1.37607	0.210809	-2.13516	0.304482	0.0616599	0.0786503	-1.66971	0.104225	-1.61815	0.129445	0.0549881	0.115092	-1.81547	0.0771822	-1.73752	0.0982258	0.155383	-0.359606	-1.64865	0.123419	-1.90467	0.16958	0.051114	0.0106289	-1.69007	0.0902162	-1.68488	0.111989
ENSMUSG00000004270	Lpcat3	0.120353	-0.291589	-2.73528	0.112299	-2.94067	0.139058	0.0544275	0.00491992	-3.28613	0.10162	-3.28418	0.115077	1.03417	-0.676283	-3.13666	0.125136	-3.6113	0.166211	0.266918	-0.551224	-2.7335	0.38298	-3.16049	0.498391	0.135108	0.33455	-2.65003	0.172179	-2.42019	0.183329	0.0730173	-0.119174	-2.49659	0.11551	-2.58248	0.141113	0.122606	0.160386	-2.74302	0.19982	-2.64466	0.258133	0.0813276	0.104777	-2.51732	0.127946	-2.45114	0.171805
ENSMUSG00000004285	Atp6v1f	0.288234	-0.228266	0.480437	0.0484858	0.322048	0.0518013	0.618356	-0.251401	0.547527	0.0501173	0.373417	0.0471044	0.165367	-0.203478	0.51724	0.0528148	0.376248	0.0517584	0.286814	-0.392224	0.547811	0.0975761	0.274707	0.109459	0.057765	-0.138776	0.263403	0.0631668	0.166611	0.0719287	0.0850736	-0.169853	0.27901	0.053251	0.160925	0.0594789	0.114237	-0.221272	0.254693	0.0719648	0.100871	0.0777146	0.0488655	-0.123035	0.170566	0.0554329	0.0848029	0.0636378
ENSMUSG00000004317	Clcn5	0.0889245	0.0931525	-3.1474	0.167647	-3.08489	0.179781	0.0905551	0.202997	-2.71766	0.132148	-2.57798	0.140257	0.152952	0.368325	-2.87811	0.151163	-2.62308	0.15227	0.226386	-0.355247	-2.70027	0.398924	-2.9583	0.434337	0.221867	0.53068	-3.3621	0.263049	-2.98751	0.237518	0.337044	-0.627546	-3.10413	0.174257	-3.54886	0.22414	0.282592	-0.649183	-3.35259	0.283056	-3.85381	0.43604	0.181454	-0.417743	-3.31959	0.203194	-3.63563	0.308857
ENSMUSG00000004319	Clcn3	0.0382464	0.0206211	-1.3206	0.073299	-1.30662	0.0773646	0.0434788	0.104098	-1.31217	0.0603401	-1.24027	0.0645121	0.0342423	-0.00640936	-1.29481	0.0676303	-1.29951	0.0713981	0.107438	0.0777536	-1.32008	0.208992	-1.26629	0.209325	0.0663137	0.153155	-1.25255	0.0975139	-1.1476	0.109078	0.0423036	-0.0329083	-1.26669	0.078208	-1.29046	0.0897992	0.0697038	0.124054	-1.35213	0.111515	-1.26877	0.133628	0.0465203	0.047949	-1.23523	0.0792606	-1.20382	0.0999173
ENSMUSG00000004328	Hif3a	0.316309	-0.0348284	-3.89596	0.609388	-3.95915	0.66477	0.284453	0.193789	-3.48287	0.572052	-3.33082	0.55419	0.334264	0.526245	-3.78728	0.606015	-3.42708	0.614128	0.556895	-0.162923	-2.41965	1.08305	-2.62154	1.1417	0.41882	0.604946	-3.92072	0.763455	-3.52844	0.816386	0.331203	0.626947	-3.16116	0.5956	-2.74812	0.623589	0.393461	-0.0960755	-2.97821	0.687779	-3.16263	0.847474	0.334588	-0.00261778	-3.24062	0.64102	-3.27549	0.707777
ENSMUSG00000004347	Pde1c	0.137934	0.262907	-3.01529	0.227341	-2.83899	0.252291	0.11579	0.0428278	-3.4077	0.218544	-3.38521	0.248036	0.125837	0.166307	-3.10995	0.233737	-2.99566	0.238002	0.703673	-1.48917	-2.59734	0.557369	-3.76665	0.78936	0.313253	0.764244	-3.45966	0.341116	-2.92626	0.329459	0.39703	0.784095	-3.22363	0.259546	-2.67829	0.250967	0.225205	-0.0125625	-3.60602	0.401549	-3.65596	0.506892	0.350881	-0.800254	-3.23901	0.272856	-3.83348	0.403162
ENSMUSG00000004356	Utp20	0.121884	0.126818	-3.60914	0.229188	-3.5241	0.241546	0.158519	0.377372	-3.61228	0.182636	-3.34942	0.176491	0.121496	0.177218	-3.69357	0.21909	-3.57375	0.231664	0.312041	0.512275	-3.34722	0.60822	-2.97437	0.561399	0.290272	0.726781	-3.66491	0.326718	-3.16092	0.323298	0.157382	-0.236182	-3.58889	0.241896	-3.7761	0.328155	0.194082	-0.0186506	-3.43611	0.344698	-3.4835	0.441688	0.309617	0.739853	-3.86319	0.290611	-3.35227	0.296081
ENSMUSG00000004360	9330159F19Rik	0.094707	0.227013	-2.09023	0.138802	-1.93497	0.152223	0.11352	0.271942	-2.51636	0.136136	-2.32782	0.135965	0.0949399	0.226314	-2.25285	0.136759	-2.09629	0.13878	0.175182	0.297197	-2.20775	0.338807	-1.98946	0.29575	0.0932824	0.109769	-2.2144	0.170492	-2.14181	0.191169	0.107046	0.236966	-2.45121	0.156116	-2.28823	0.164611	0.108568	-0.0174575	-2.26534	0.196638	-2.28609	0.235872	0.359741	0.578749	-2.31163	0.165064	-1.91085	0.168612
ENSMUSG00000004364	Cul3	0.0485416	0.117373	-1.1604	0.0677634	-1.07912	0.0689197	0.0494603	0.118951	-1.1948	0.0574966	-1.11237	0.057876	0.0599288	0.143005	-1.11339	0.064503	-1.0144	0.0666019	0.0923357	0.0247566	-1.03311	0.184278	-1.01526	0.180862	0.0535299	0.0155272	-1.327	0.0975713	-1.31822	0.115901	1.89664	0.450278	-1.50751	0.0733266	-1.19611	0.0823949	0.0814802	-0.183539	-1.4898	0.111593	-1.62183	0.149348	0.281818	0.364618	-1.56195	0.0856713	-1.31072	0.101735
ENSMUSG00000004366	Sst	0.0968272	0.00739518	-0.538005	0.16973	-0.541148	0.213214	0.307078	-0.55435	-2.20212	0.162152	-2.58953	0.180888	0.092936	0.0372973	-1.95504	0.175318	-1.93136	0.187236	0.260724	-0.635793	-1.60452	0.347616	-2.05259	0.370345	0.17843	-0.438067	-2.08793	0.190057	-2.40184	0.238519	0.10026	0.142189	-2.29977	0.169322	-2.20668	0.199506	0.169793	-0.304032	-2.87535	0.264377	-3.10095	0.315823	0.132536	-0.0828802	-3.17159	0.239108	-3.24093	0.284232
ENSMUSG00000004383	Large1	0.094684	-0.214591	-2.16412	0.129854	-2.31551	0.148389	0.0600857	0.00288853	-2.14472	0.121295	-2.14306	0.124922	0.0639032	-0.0269889	-2.04928	0.129958	-2.06783	0.129807	0.222515	0.510228	-2.49003	0.354228	-2.12826	0.327809	0.85942	0.871377	-2.97094	0.207348	-2.36604	0.203946	0.161294	-0.395245	-2.66404	0.152335	-2.94576	0.198062	0.142007	0.28389	-2.9245	0.228972	-2.73435	0.256378	0.109909	-0.100704	-3.11372	0.186597	-3.19616	0.246255
ENSMUSG00000004393	Ddx56	0.051425	0.0564594	-2.30594	0.103198	-2.26678	0.102549	0.0392367	-0.0236727	-2.27591	0.0737371	-2.29346	0.0878476	0.114049	-0.246863	-2.13618	0.0835912	-2.30859	0.097975	0.150998	-0.118096	-1.98461	0.299312	-2.06543	0.294141	0.0814467	0.0102183	-2.43737	0.149636	-2.43398	0.173436	0.209295	-0.394231	-2.33334	0.102041	-2.61322	0.154184	0.130948	0.29778	-2.68424	0.190424	-2.48396	0.220887	0.0993539	0.236148	-2.54641	0.130681	-2.38629	0.156038
ENSMUSG00000004394	Tmed4	0.0551847	-0.134088	-1.30351	0.0683224	-1.39693	0.0750512	0.0317781	-0.0383815	-1.39712	0.0566025	-1.42418	0.0642208	0.0525072	-0.124043	-1.31674	0.0622227	-1.40365	0.0755939	0.10077	0.205456	-1.05469	0.177218	-0.910728	0.167651	0.0709139	-0.153092	-1.38591	0.0976892	-1.49537	0.127842	0.0465808	-0.0557626	-1.47791	0.0734405	-1.51852	0.0962821	0.0709317	-0.128566	-1.45124	0.106611	-1.54462	0.141473	0.245534	-0.334255	-1.20286	0.078886	-1.43656	0.101238
ENSMUSG00000004446	Bid	0.572679	-0.831046	-3.40725	0.207663	-3.9944	0.255482	0.0911881	-0.0582107	-3.30038	0.172918	-3.34311	0.186857	0.0964679	0.0885568	-3.19157	0.182923	-3.13271	0.196607	0.277643	0.580103	-3.00401	0.484483	-2.5731	0.413194	0.247255	0.59983	-4.07537	0.355378	-3.65987	0.353891	0.153779	0.249634	-4.16239	0.257603	-4.00079	0.301001	0.223525	0.39302	-4.0548	0.386151	-3.7993	0.429429	0.212698	-0.364737	-4.31829	0.303172	-4.62137	0.447809
ENSMUSG00000004451	Ralb	0.0741816	-0.0862549	-2.87565	0.131529	-2.93793	0.148859	0.0542678	0.0556342	-2.69348	0.100336	-2.65591	0.109671	0.0633833	0.0316592	-2.78114	0.125774	-2.75921	0.126148	0.303421	0.729132	-2.97355	0.447661	-2.44774	0.389344	0.12031	0.118761	-2.91955	0.211916	-2.84585	0.249244	0.0767329	-0.0104519	-2.69978	0.134476	-2.71162	0.16524	0.381249	0.72611	-2.98752	0.229981	-2.48443	0.229756	0.0947317	0.0921559	-2.88405	0.159494	-2.82908	0.210133
ENSMUSG00000004455	Ppp1cc	0.0377717	-0.0200608	-1.04031	0.0729116	-1.05448	0.0763897	0.0520055	0.125183	-1.18591	0.0669484	-1.09924	0.0683295	0.0381555	-0.038757	-1.03041	0.0696842	-1.05755	0.0734128	0.109727	-0.115032	-1.37881	0.214153	-1.45833	0.212259	0.0540798	-0.0205267	-1.17555	0.098513	-1.19197	0.118864	0.0824463	0.201803	-1.31972	0.0776659	-1.18109	0.0923633	0.121821	0.299367	-1.52299	0.119063	-1.31772	0.136385	0.0676726	0.158811	-1.40999	0.0901215	-1.30149	0.106415
ENSMUSG00000004460	Dnajb11	0.0456122	-0.0336188	-1.99406	0.086667	-2.01829	0.0969069	0.0480225	0.113438	-2.00531	0.0677917	-1.9271	0.0737241	0.058527	-0.139737	-1.91976	0.078569	-2.01779	0.0925549	0.14124	0.223697	-1.84832	0.271721	-1.68998	0.256911	0.0834961	-0.163532	-1.97862	0.124072	-2.09669	0.158289	0.070067	0.171157	-2.02481	0.0898922	-1.90843	0.112042	0.105632	0.252176	-1.88718	0.138319	-1.71609	0.163591	0.0745503	-0.163183	-1.81829	0.100744	-1.93448	0.127823
ENSMUSG00000004462	Tbccd1	0.124777	-0.240705	-3.42485	0.187052	-3.59884	0.220957	0.097088	0.198215	-3.71623	0.162443	-3.5808	0.172506	0.0932628	0.127058	-3.42689	0.16674	-3.34244	0.18693	0.238908	0.17424	-2.9687	0.472316	-2.84205	0.463842	0.124746	0.000719168	-2.98728	0.218849	-3.00068	0.275882	0.094117	0.0162855	-3.00005	0.174886	-2.99489	0.206609	0.148524	0.278347	-2.99029	0.242462	-2.81018	0.290642	0.308336	-0.640191	-2.99941	0.182125	-3.46717	0.2864
ENSMUSG00000004473	Clec11a	0.188823	-0.408532	-3.20609	0.287805	-3.50079	0.3287	0.222211	0.543715	-3.71041	0.265627	-3.32996	0.252073	0.267613	-0.622724	-3.20283	0.274663	-3.64551	0.308929	0.377666	0.652097	-2.97999	0.710228	-2.48783	0.636106	0.556973	-1.162	-2.91453	0.353323	-3.79899	0.544563	0.691109	-1.30398	-3.72487	0.326492	-4.77518	0.654927	0.984794	-1.58201	-2.83411	0.355255	-4.15808	0.812492	0.767494	-1.38737	-3.65396	0.366902	-4.74571	0.662784
ENSMUSG00000004500	Zfp324	1.6799	1.35449	-3.70703	0.336045	-2.75108	0.279511	0.17708	-0.363825	-3.59568	0.252636	-3.86096	0.298381	0.161081	-0.136498	-3.53091	0.29713	-3.6373	0.336203	0.676374	-1.41753	-2.63693	0.745341	-3.85636	1.05292	0.27393	-0.443554	-3.38976	0.414587	-3.76236	0.564439	0.179349	0.256855	-3.40412	0.336528	-3.22771	0.344729	0.235051	0.251683	-3.05291	0.41394	-2.90634	0.479744	0.214851	0.174031	-3.50654	0.390092	-3.40927	0.45222
ENSMUSG00000004508	Gab2	0.247503	0.54566	-3.80847	0.209604	-3.42766	0.197183	0.0797553	0.0963598	-3.19161	0.152225	-3.12487	0.153192	0.0910819	-0.114571	-3.17308	0.165555	-3.25459	0.178207	0.309267	-0.313522	-3.39261	0.561819	-3.65275	0.641969	0.348963	0.682197	-2.94619	0.218388	-2.47533	0.227602	0.0993585	-0.0728167	-2.92101	0.171948	-2.97985	0.214759	0.138304	0.27335	-2.72722	0.214252	-2.54709	0.255157	0.626024	0.771451	-2.91436	0.188838	-2.38177	0.198661
ENSMUSG00000004530	Coro1c	0.0362943	0.0343874	-1.59364	0.0690111	-1.57014	0.073554	0.0358232	-0.0480313	-1.99565	0.0606151	-2.03001	0.0761925	0.0945435	-0.20758	-1.79474	0.068885	-1.93952	0.0809606	0.153273	0.268763	-1.96575	0.289057	-1.76909	0.250752	0.0849029	-0.200701	-1.79137	0.109591	-1.93434	0.141033	0.0468493	0.00158532	-1.98285	0.0825336	-1.98376	0.104364	0.0861626	-0.0407163	-2.04119	0.147813	-2.0762	0.188584	0.967444	-0.539523	-1.82623	0.0895715	-2.20509	0.133892
ENSMUSG00000004535	Tax1bp1	0.308159	0.258117	-0.883112	0.0569414	-0.704333	0.059271	6.12325	0.321979	-0.737228	0.0451099	-0.51419	0.048115	0.75926	0.276928	-0.812265	0.0486376	-0.620657	0.0552568	0.105555	-0.248584	-0.544914	0.137913	-0.720684	0.160927	0.0457366	-0.0566553	-0.992283	0.0810377	-1.03274	0.0945626	2.3515	0.387641	-1.08283	0.0588294	-0.814682	0.0674536	0.977276	0.466144	-0.99459	0.0816038	-0.672901	0.097542	0.127287	0.2349	-0.93821	0.0659359	-0.776379	0.0795566
ENSMUSG00000004558	Ndrg2	0.0529183	0.109648	1.24845	0.0892059	1.3247	0.0862067	0.0463188	-0.0652532	0.876263	0.0897497	0.831632	0.0827467	0.0419919	-0.0538296	0.970359	0.0806798	0.933122	0.0798986	0.10632	-0.260907	1.19989	0.119942	1.01886	0.121661	0.049661	0.0750321	0.80762	0.0884808	0.859094	0.0944321	0.0704751	0.171536	0.930867	0.087729	1.05025	0.082194	0.078656	0.193173	0.76787	0.0930771	0.901413	0.0968904	0.0591795	0.13557	0.731083	0.0891293	0.82487	0.0911786
ENSMUSG00000004561	Mettl17	0.131598	-0.191339	-3.06504	0.239435	-3.1998	0.247135	0.150228	-0.341013	-3.28212	0.203358	-3.5249	0.231764	0.12087	0.109953	-3.38476	0.22712	-3.31348	0.248862	0.252457	0.155469	-2.35392	0.487499	-2.25265	0.505261	0.280015	-0.62417	-3.46646	0.360273	-3.94519	0.482258	0.1689	-0.14179	-3.71391	0.267587	-3.8494	0.38586	0.378886	-0.853124	-3.17379	0.341876	-3.84696	0.539316	0.211364	-0.153702	-4.07913	0.348905	-4.22854	0.463083
ENSMUSG00000004562	Arhgef40	0.0996331	-0.228973	-2.62314	0.14508	-2.78357	0.156654	0.0677282	-0.0276613	-3.08948	0.13161	-3.11026	0.142837	0.0829916	0.0783986	-3.21274	0.155702	-3.16024	0.167412	0.233062	0.0958721	-3.05038	0.478195	-2.97981	0.472023	0.18331	-0.422493	-2.97921	0.210142	-3.28976	0.28265	0.255217	0.559314	-3.42754	0.175523	-3.04559	0.205744	0.151678	0.0775689	-3.25155	0.263473	-3.21709	0.329427	0.137927	0.0728305	-3.67347	0.22374	-3.64348	0.303619
ENSMUSG00000004565	Pnpla6	0.0597146	0.0120006	-2.25592	0.117667	-2.24903	0.12949	0.0551587	0.0734468	-2.21525	0.104698	-2.16399	0.101773	0.121207	-0.27973	-2.0723	0.112299	-2.26802	0.127158	0.133394	-0.107556	-1.84894	0.258348	-1.92763	0.27486	0.0923785	-0.1452	-2.26631	0.152425	-2.37264	0.186092	0.392893	-0.557968	-2.48318	0.127292	-2.8781	0.180264	0.111888	-0.00769834	-2.59594	0.19954	-2.61284	0.252124	0.177686	-0.414586	-2.48094	0.140798	-2.77905	0.203946
ENSMUSG00000004567	Mcoln1	0.0736492	-0.147126	-2.41248	0.123786	-2.51524	0.130585	0.0720952	0.168138	-2.34977	0.104654	-2.2331	0.103439	0.0585881	-0.0604349	-2.27291	0.108669	-2.3161	0.119938	0.179907	0.250579	-2.36628	0.325979	-2.19313	0.329588	1.97436	0.971417	-2.94373	0.202375	-2.26698	0.184707	0.0895095	-0.0934825	-2.99451	0.153698	-3.06511	0.187949	0.132593	0.0673952	-2.89593	0.224808	-2.86594	0.291538	0.0989103	-0.128051	-2.93176	0.156902	-3.03017	0.210708
ENSMUSG00000004568	Arhgef18	0.0690969	0.107497	-2.77415	0.125099	-2.70038	0.130745	0.0500396	0.00140754	-2.75344	0.0950365	-2.75358	0.105812	0.0621947	0.121174	-2.60873	0.107431	-2.52536	0.11269	0.270948	-0.655627	-2.04191	0.274398	-2.52886	0.379524	0.345626	-0.701884	-2.99668	0.197463	-3.50573	0.294985	0.10269	-0.218175	-2.89908	0.141874	-3.05751	0.186349	0.20017	0.477937	-3.27277	0.27142	-2.94563	0.287406	0.204334	0.491791	-3.44404	0.186454	-3.11105	0.226619
ENSMUSG00000004591	Pkn2	0.120724	0.297724	-2.97345	0.162258	-2.76764	0.165614	0.489895	0.584315	-3.35509	0.138501	-2.9519	0.151384	0.0972909	0.208751	-3.16619	0.160857	-3.02272	0.167534	0.241085	-0.287021	-2.82933	0.452667	-3.04639	0.494315	0.624817	0.859464	-2.93941	0.232137	-2.34061	0.220468	0.211175	0.477223	-3.00729	0.172886	-2.67727	0.177469	0.130505	0.00601123	-2.89823	0.234163	-2.90677	0.284218	0.214556	0.50304	-2.96582	0.188852	-2.61836	0.194852
ENSMUSG00000004609	Cd33	0.222764	0.509029	-3.98276	0.31542	-3.62959	0.318492	0.209122	-0.506589	-3.93958	0.249943	-4.31011	0.321356	0.192105	0.381337	-4.13052	0.327283	-3.87228	0.345085	0.475156	-0.98447	-2.424	0.683438	-3.19706	0.831555	0.263671	0.611199	-3.29205	0.388474	-2.86677	0.384761	0.147688	-0.0240133	-2.93183	0.251835	-2.97011	0.325719	0.540527	1.15658	-3.32465	0.450494	-2.49839	0.38588	0.155456	0.212045	-2.9004	0.272726	-2.76881	0.323453
ENSMUSG00000004610	Etfb	0.0400057	-0.071302	-1.11253	0.071029	-1.16208	0.0728083	0.0410734	-0.0963491	-0.999338	0.0612039	-1.06605	0.0600149	0.0630066	0.153944	-1.16806	0.0676533	-1.06165	0.0719291	0.177856	0.430491	-1.02915	0.183214	-0.727066	0.160476	0.0485773	-0.0107913	-1.07084	0.0925582	-1.0792	0.101724	0.105305	-0.223136	-1.05326	0.0706099	-1.20915	0.0862281	0.0778676	0.185153	-1.11681	0.0960645	-0.99167	0.125258	0.0477061	-0.0637227	-1.07597	0.0818537	-1.12157	0.0978136
ENSMUSG00000004626	Stxbp2	0.14483	-0.0279666	-3.85349	0.26861	-3.88519	0.313086	0.901684	0.99724	-4.44245	0.244425	-3.75045	0.242284	0.191769	0.357951	-4.62477	0.327971	-4.3843	0.353635	0.420683	-0.504728	-3.06061	0.726903	-3.49675	0.869422	0.18489	-0.318944	-2.77387	0.284354	-3.01832	0.358031	0.14418	0.0230959	-3.30425	0.25408	-3.30783	0.323515	0.325365	-0.751832	-2.79944	0.306698	-3.39253	0.498378	0.152009	0.0456316	-3.03972	0.255666	-3.03295	0.341489
ENSMUSG00000004631	Sgce	0.0764698	-0.116842	-2.44209	0.134854	-2.52555	0.151846	0.0651989	-0.0238752	-2.74744	0.125233	-2.7658	0.138747	0.117726	-0.292671	-2.75098	0.134328	-2.95711	0.156803	0.442349	-0.902242	-1.75914	0.279106	-2.40841	0.357034	0.0960921	-0.198939	-1.81883	0.150995	-1.95998	0.171911	0.0812891	-0.152374	-2.05273	0.12882	-2.16171	0.152736	0.0972852	0.114702	-2.03668	0.172964	-1.96255	0.200559	0.337125	-0.530491	-1.91246	0.134133	-2.28636	0.174618
ENSMUSG00000004633	Chn2	0.0695857	-0.0631919	-2.27531	0.137306	-2.31903	0.136567	0.127855	-0.299799	-2.33252	0.119057	-2.54161	0.129464	0.147421	-0.342999	-2.37033	0.127567	-2.61115	0.149823	0.213739	0.409961	-2.48636	0.388131	-2.17958	0.322845	0.0878673	-0.184224	-1.20039	0.137908	-1.33004	0.151913	0.243271	-0.416205	-1.41538	0.11888	-1.70669	0.139989	0.0888961	-0.138651	-1.38396	0.149746	-1.48527	0.181882	0.419347	-0.515684	-1.22458	0.124787	-1.58439	0.142564
ENSMUSG00000004637	Wwox	0.0589098	-0.00967644	-2.7514	0.111248	-2.76	0.127552	0.0459381	0.0153839	-2.51672	0.0864076	-2.50692	0.0957339	0.153567	-0.312276	-2.42585	0.0998888	-2.64348	0.111546	0.18316	0.390928	-2.22999	0.301221	-1.95357	0.282013	0.110979	0.16632	-2.8987	0.188538	-2.78874	0.216291	0.0858879	-0.145279	-2.88602	0.133537	-2.99198	0.16822	0.203571	-0.507338	-2.54923	0.173507	-2.92075	0.268664	0.0841129	0.0177746	-2.92099	0.15147	-2.91416	0.184592
ENSMUSG00000004642	Slbp	0.0553974	-0.116048	-1.871	0.0878982	-1.95226	0.0969714	0.0399448	0.0700763	-1.81987	0.069578	-1.77158	0.0734525	0.0432922	0.0696357	-1.79563	0.0774136	-1.74788	0.0837506	0.140367	0.22986	-1.78805	0.260214	-1.62506	0.245418	0.115175	0.252198	-2.69224	0.173962	-2.51931	0.184925	0.0984115	0.237575	-2.57879	0.119509	-2.41638	0.137452	0.114551	-0.0781891	-2.55556	0.183822	-2.62504	0.254166	0.0843331	0.00451761	-2.86056	0.147705	-2.86455	0.19051
ENSMUSG00000004655	Aqp1	0.913171	0.114754	-1.42288	1.78732	-1.47194	1.82382	0.931533	-0.0624728	-1.50216	1.86143	-1.39321	1.83098	0.912899	-0.08086	-1.48119	1.8034	-1.48922	1.84055	0.953994	-0.0135894	-1.50573	1.87584	-1.38231	1.87228	0.94541	0.574064	-1.4025	1.82575	-1.20571	1.9299	0.955694	-0.526421	-1.3382	1.93105	-1.38888	1.85415	0.930807	0.305206	-1.27501	1.84641	-1.20825	1.93216	0.964833	-0.151412	-1.25674	1.95299	-1.22436	1.8983
ENSMUSG00000004661	Arid3b	0.322151	-0.670266	-3.56458	0.42224	-4.07891	0.52181	0.188948	0.261253	-3.45017	0.354744	-3.26537	0.343937	0.289479	-0.666739	-3.15364	0.396959	-3.63235	0.43811	0.600815	-0.127963	-2.5465	0.9936	-3.274	1.21563	0.356705	-0.794872	-2.28594	0.405684	-2.91492	0.578965	0.305522	-0.560005	-3.33695	0.436748	-3.80208	0.599128	0.281228	-0.085002	-2.60292	0.464996	-2.74673	0.646078	0.24781	0.509352	-2.78572	0.40531	-2.44663	0.443427
ENSMUSG00000004665	Cnn2	0.105052	-0.0897836	-3.10606	0.191309	-3.17248	0.211429	0.113005	0.251113	-3.701	0.178387	-3.52866	0.187222	0.112402	-0.159235	-3.66742	0.206397	-3.78269	0.232539	0.254248	-0.259863	-2.79584	0.475602	-2.99311	0.522794	0.128801	0.123458	-2.92247	0.241678	-2.84123	0.26032	0.105226	0.106385	-3.02196	0.184043	-2.95622	0.222704	0.262796	-0.618414	-2.68126	0.225942	-3.14575	0.357825	0.33965	0.663955	-2.96142	0.214047	-2.50131	0.213907
ENSMUSG00000004667	Polr2e	0.037113	0.0853892	-0.947531	0.0509754	-0.888596	0.055825	0.0210585	0.00108505	-1.14581	0.0412436	-1.14522	0.0450507	0.0251016	-0.00401201	-1.05264	0.0497907	-1.05558	0.0528843	0.0868733	0.0388129	-0.902514	0.165572	-0.87836	0.181553	0.163127	-0.292456	-0.984164	0.0792592	-1.18873	0.100089	0.0536451	-0.134477	-1.12309	0.0575456	-1.21764	0.0775766	0.123349	-0.284864	-1.10268	0.0892381	-1.30502	0.133477	0.114065	-0.234907	-1.06475	0.0650485	-1.22995	0.0950409
ENSMUSG00000004677	Myo9b	0.103145	0.255617	-2.96896	0.138762	-2.79305	0.147476	0.0648405	-0.0646151	-3.17137	0.120081	-3.21753	0.131482	0.112429	0.272609	-3.32364	0.152879	-3.13574	0.159385	0.307896	0.723083	-2.83878	0.437816	-2.30348	0.343882	0.260533	-0.547945	-2.43288	0.161255	-2.82773	0.236954	0.0825609	-0.131632	-2.61294	0.134683	-2.70816	0.161463	0.121745	-0.203391	-2.42776	0.175874	-2.58269	0.242497	0.0795691	0.0357113	-2.43712	0.147178	-2.41569	0.168291
ENSMUSG00000004698	Hdac9	0.212146	0.486535	-2.7396	0.180275	-2.40307	0.183736	0.148451	0.365937	-3.91286	0.185841	-3.66066	0.193942	0.25593	0.584185	-3.7113	0.219305	-3.30683	0.22144	0.349584	0.723337	-3.19674	0.633929	-2.61262	0.46909	0.160964	-0.155528	-3.04024	0.272052	-3.16436	0.328011	0.125101	-0.0699422	-3.37099	0.218046	-3.43334	0.276147	0.170509	0.152149	-3.11153	0.291612	-3.02851	0.364993	0.13795	0.175721	-3.26441	0.241553	-3.15333	0.284774
ENSMUSG00000004730	Adgre1	0.157796	-0.136643	-3.78564	0.304623	-3.88266	0.31227	0.154446	0.246575	-4.53047	0.268471	-4.36793	0.303323	0.169333	0.037738	-4.34731	0.312705	-4.33713	0.363533	0.511281	0.0204775	-4.2858	1.01583	-4.28105	1.07262	0.24936	-0.166126	-3.77789	0.415238	-3.9503	0.54136	0.159607	-0.171749	-3.38406	0.268127	-3.52673	0.345755	0.247307	0.368695	-3.69671	0.41683	-3.48259	0.510311	0.232842	-0.498548	-3.27093	0.288171	-3.64832	0.381081
ENSMUSG00000004748	Mtfp1	0.0664724	-0.163539	-1.6861	0.0814739	-1.79975	0.0849874	0.034482	0.000233826	-1.6537	0.0667728	-1.6544	0.0787119	0.099074	-0.208029	-1.50564	0.0738096	-1.65028	0.0794447	0.296587	-0.688581	-1.74097	0.253662	-2.23775	0.324898	0.0933523	0.153637	-2.51915	0.15478	-2.41684	0.179829	0.0655986	0.0110282	-2.7316	0.120279	-2.72749	0.146416	0.191179	0.474554	-2.89765	0.202586	-2.57747	0.243386	0.161615	0.413366	-3.26984	0.164743	-2.99019	0.202562
ENSMUSG00000004768	Rab23	0.0637483	0.0682238	-2.62721	0.118328	-2.5809	0.126197	0.0738276	-0.173588	-2.93984	0.0964793	-3.06269	0.120007	0.0762713	-0.148297	-3.07634	0.117985	-3.18171	0.138276	0.176267	-0.0278313	-2.39733	0.345319	-2.42082	0.356285	0.0971991	-0.137836	-2.51381	0.162137	-2.61668	0.203787	0.109209	-0.257004	-2.51942	0.120383	-2.70301	0.158774	0.121232	-0.248259	-2.41083	0.174611	-2.5917	0.21985	0.0817194	0.102609	-2.56965	0.134339	-2.50424	0.172374
ENSMUSG00000004771	Rab11a	0.0599191	-0.147959	-0.756353	0.0709224	-0.859275	0.0759015	0.0318036	-0.00827589	-0.472367	0.0655677	-0.478199	0.0670871	0.0623705	-0.148543	-0.532688	0.0630561	-0.636053	0.0690828	0.078148	0.0150683	-0.518675	0.149953	-0.509573	0.159309	0.0835713	-0.210596	-0.726658	0.0900742	-0.873948	0.103863	0.0771951	-0.180245	-0.846948	0.074669	-0.972219	0.0788215	0.0719679	-0.164606	-0.742905	0.0956628	-0.859836	0.121945	0.102098	-0.226592	-0.871778	0.0778307	-1.03017	0.0934869
ENSMUSG00000004788	Eif2b2	0.0824851	-0.20106	-1.95687	0.0844472	-2.09789	0.102204	0.0342941	0.00527009	-1.86892	0.0625665	-1.86601	0.0735516	0.0405638	-0.0267581	-1.87174	0.0774377	-1.89079	0.0837878	0.157026	-0.321754	-1.74007	0.242064	-1.97329	0.284382	0.135835	0.330176	-2.1988	0.1338	-1.97175	0.146876	0.179549	-0.345656	-2.05061	0.0918755	-2.29449	0.131217	0.0952097	-0.179875	-1.88998	0.132944	-2.02289	0.185222	0.100191	-0.244335	-1.99771	0.0994807	-2.17173	0.138824
ENSMUSG00000004789	Dlst	0.237562	-0.31756	-1.36359	0.0785499	-1.5845	0.0881585	0.0857072	-0.188441	-1.0022	0.0725151	-1.1332	0.077502	0.132004	-0.244817	-1.06035	0.0736335	-1.23063	0.0811384	0.141687	-0.326803	-1.14919	0.204906	-1.37742	0.212709	0.0825899	-0.195385	-1.51323	0.109594	-1.65128	0.131631	0.460493	-0.437491	-1.52673	0.0854672	-1.83337	0.119097	0.0732502	-0.0594299	-1.58392	0.122476	-1.63029	0.160042	0.0588818	-0.0303404	-1.7788	0.102859	-1.80317	0.132082
ENSMUSG00000004791	Pgf	0.0917571	-0.18118	-2.47384	0.143668	-2.60212	0.160723	0.133623	-0.306301	-2.60466	0.117949	-2.81963	0.138242	0.0765927	0.019386	-2.79816	0.150102	-2.78462	0.150182	0.216656	-0.395205	-2.24555	0.365923	-2.52913	0.392371	0.153831	-0.321763	-2.84993	0.214328	-3.08868	0.27948	0.0980226	-0.166621	-2.57338	0.154763	-2.69535	0.192184	0.20123	-0.498168	-2.58777	0.214273	-2.95414	0.300644	0.233074	-0.522333	-2.68357	0.15613	-3.06314	0.244172
ENSMUSG00000004798	Ulk2	0.0437384	0.0126782	-1.69087	0.0815533	-1.68308	0.0931852	0.0413258	-0.0402726	-2.09413	0.0744416	-2.12305	0.0870121	0.0482908	0.0619209	-2.16067	0.0925681	-2.11796	0.0945129	0.125257	0.0614667	-1.71288	0.246898	-1.67063	0.248352	0.0654414	0.0928927	-1.62019	0.10822	-1.55862	0.132244	0.0770385	-0.19742	-1.66955	0.0919055	-1.80764	0.105077	0.147939	-0.345951	-1.71427	0.132471	-1.96191	0.182422	0.0551856	0.04303	-1.52166	0.0996308	-1.49335	0.114193
ENSMUSG00000004815	Dgkq	0.0647235	0.00418246	-2.81281	0.126829	-2.81102	0.135529	0.0926284	0.230875	-2.66134	0.0970516	-2.5024	0.107457	0.0585685	-0.0371419	-2.6388	0.109045	-2.66666	0.127217	0.187391	0.230874	-2.58118	0.368947	-2.4106	0.339442	1.78019	-1.2114	-2.92289	0.200238	-3.80097	0.344156	0.113989	-0.221207	-3.27389	0.159089	-3.43792	0.216862	0.312172	0.726947	-3.67993	0.305053	-3.17789	0.314315	0.345833	-0.735005	-3.50068	0.195693	-4.04524	0.33416
ENSMUSG00000004837	Grap	0.154591	-0.0876277	-3.26924	0.295359	-3.33708	0.32085	0.50574	-0.870608	-2.96074	0.24085	-3.5755	0.28548	0.224592	-0.529401	-3.21618	0.282857	-3.59944	0.337934	0.438783	0.144596	-3.00157	0.88567	-2.9421	0.952738	0.488882	-1.05653	-2.38927	0.334682	-3.19089	0.507979	0.153877	0.270605	-2.62347	0.263943	-2.44467	0.296107	3.44402	-1.96385	-2.03031	0.302252	-3.51977	0.613847	0.160471	0.0630307	-2.60813	0.306803	-2.57555	0.344758
ENSMUSG00000004843	Chmp2b	0.0389949	0.05977	-1.48055	0.0715826	-1.4393	0.0739944	0.0296535	-0.0106944	-1.48606	0.0559306	-1.49397	0.0641414	0.0503412	-0.116681	-1.53317	0.0680975	-1.6147	0.0770688	0.119864	0.179004	-1.51034	0.231425	-1.38314	0.217455	1.80499	-0.523639	-0.829583	0.0833244	-1.19509	0.109898	0.702585	-0.369301	-0.88244	0.0659411	-1.13959	0.0817783	0.134305	-0.299713	-0.925009	0.0945276	-1.13623	0.126319	0.0847973	-0.198421	-0.891525	0.0739479	-1.03044	0.090737
ENSMUSG00000004846	Plod3	0.071252	-0.0344756	-2.65098	0.132069	-2.67729	0.149801	0.0734509	-0.137191	-2.90527	0.119673	-3.00264	0.137572	0.09939	-0.231061	-2.86472	0.135121	-3.02766	0.154436	0.179709	-0.308912	-1.99723	0.306423	-2.22075	0.335742	0.0934389	0.156047	-2.12689	0.153584	-2.0233	0.18141	1.99172	-0.792054	-2.04927	0.129067	-2.60498	0.172994	0.178647	-0.425464	-2.05117	0.157423	-2.36066	0.233882	0.0788839	-0.0979471	-1.90853	0.136778	-1.98039	0.164508
ENSMUSG00000004849	Ap1s1	0.103713	-0.224977	-0.456602	0.0778776	-0.613102	0.0846696	0.0770067	-0.183088	-0.352227	0.0746596	-0.478992	0.0728462	0.0942436	-0.203308	-0.372314	0.0750272	-0.513494	0.0782843	0.0909996	-0.145631	-0.609248	0.156814	-0.712403	0.170325	0.0688047	-0.152409	-0.783338	0.093062	-0.890989	0.112469	0.041698	-0.0237899	-0.732887	0.0787248	-0.750058	0.0867014	0.069713	-0.153091	-0.653191	0.0998754	-0.761235	0.117601	0.104245	-0.241616	-0.806436	0.0839988	-0.975556	0.102163
ENSMUSG00000004865	Srpk1	0.0798594	0.198919	-2.36907	0.097961	-2.23229	0.108567	0.0473848	0.0781654	-2.44624	0.0813606	-2.39291	0.0912287	0.0519957	0.0520631	-2.44129	0.0978624	-2.40547	0.100859	0.183049	0.283807	-2.51441	0.356304	-2.30429	0.315191	0.103219	-0.147567	-2.69212	0.167934	-2.80298	0.214072	0.0708301	0.0904877	-2.71439	0.122078	-2.65423	0.142302	0.113711	0.145656	-2.78663	0.193617	-2.69608	0.241748	0.302813	0.568265	-3.28112	0.170063	-2.89085	0.190105
ENSMUSG00000004880	Lbr	0.0921215	0.154243	-3.13028	0.159772	-3.02541	0.172478	0.0742811	-0.00809175	-3.11194	0.142786	-3.11879	0.150743	0.131049	-0.305136	-3.0911	0.159747	-3.3071	0.184669	0.221887	-0.435414	-2.43386	0.343926	-2.75702	0.404637	0.211264	0.503271	-2.63072	0.213593	-2.27937	0.200973	0.0926691	0.204953	-2.50835	0.147942	-2.37215	0.181556	0.115748	0.0723584	-2.60598	0.208345	-2.56698	0.256327	0.0957785	-0.164879	-2.19599	0.149073	-2.3171	0.189892
ENSMUSG00000004885	Crabp2	0.914071	-0.819195	-1.34527	1.71796	-2.03894	1.8194	0.87414	-0.515984	-2.0125	1.71828	-2.29231	1.7226	0.901606	-0.0733905	-1.68757	1.82627	-1.58496	1.73774	0.869999	0.0703552	-1.94356	1.77962	-1.88967	1.71264	0.9493	-0.940335	-1.24351	1.64176	-2.25576	1.789	0.865912	-0.00993193	-1.46058	1.66511	-1.64537	1.7701	0.867038	0.62857	-1.91674	1.69273	-1.78993	1.81614	0.883942	-0.754199	-1.80191	1.74695	-2.2933	1.73823
ENSMUSG00000004891	Nes	0.165044	-0.270244	-3.99223	0.272496	-4.19235	0.316219	0.363294	0.702211	-4.22728	0.2364	-3.73806	0.227074	0.213146	0.513712	-4.52312	0.28709	-4.16694	0.288301	0.39038	0.57149	-3.94948	0.801307	-3.46716	0.640026	0.274377	-0.646172	-3.25588	0.323358	-3.7343	0.412336	0.182222	0.419294	-3.85273	0.263236	-3.57236	0.300848	0.471727	1.08363	-3.9567	0.421461	-3.19545	0.386723	0.591457	1.05614	-4.07644	0.320915	-3.344	0.320647
ENSMUSG00000004892	Bcan	0.0589411	-0.0696386	-0.5395	0.11118	-0.588104	0.114518	0.0997543	-0.232717	-0.274703	0.0996829	-0.43591	0.0981528	0.26321	-0.389593	-0.334696	0.109703	-0.604252	0.105084	0.117831	0.167984	-1.13572	0.223179	-1.01682	0.211989	0.243676	-0.404229	-0.445179	0.107114	-0.727881	0.128136	0.0753657	-0.168025	-0.45385	0.103895	-0.570796	0.108211	0.101997	-0.253651	-0.36434	0.115002	-0.541866	0.129219	0.0604049	-0.0983745	-0.507451	0.1036	-0.576403	0.110143
ENSMUSG00000004894	Hapln2	0.111674	-0.244016	-2.19175	0.169686	-2.36452	0.189846	0.0850473	-0.0554086	-1.67562	0.18251	-1.70916	0.154661	0.0842348	-0.0704929	-2.00299	0.156964	-2.05406	0.170118	0.197407	0.0478506	-2.54112	0.383466	-2.51407	0.400166	0.118934	-0.285878	-0.199775	0.162974	-0.398503	0.166925	0.168343	-0.411676	-0.222181	0.149968	-0.512713	0.182536	0.32992	-0.574764	-0.18848	0.173658	-0.588414	0.182346	0.084534	-0.130129	-0.150615	0.157507	-0.240243	0.152849
ENSMUSG00000004895	Prcc	0.0585654	-0.0234647	-2.21224	0.111138	-2.22954	0.119646	0.0523361	0.0487063	-2.60673	0.0993096	-2.57374	0.106515	0.0800576	0.192028	-2.50514	0.113806	-2.37242	0.117005	0.175727	0.219476	-2.3953	0.3426	-2.24043	0.332556	0.125364	0.309869	-2.59535	0.171958	-2.38195	0.179256	0.0794591	-0.106788	-2.67439	0.134831	-2.75306	0.166654	0.134517	-0.258379	-2.63482	0.192312	-2.83014	0.264029	0.0853669	0.0602142	-2.7725	0.155638	-2.73537	0.182501
ENSMUSG00000004896	Rrnad1	0.108295	-0.131307	-2.99965	0.192675	-3.09571	0.218166	0.109333	-0.203176	-3.47389	0.184179	-3.61763	0.200245	0.124334	-0.233715	-3.41083	0.20426	-3.57959	0.236335	0.231569	-0.148667	-2.69088	0.463456	-2.79221	0.463183	0.156297	0.180212	-3.25513	0.279187	-3.14025	0.316153	0.217856	-0.507412	-3.30838	0.21088	-3.68507	0.308398	0.171064	-0.17747	-3.05069	0.292383	-3.19507	0.362912	0.227388	-0.539511	-3.26153	0.227085	-3.66367	0.332289
ENSMUSG00000004897	Hdgf	0.0313374	-0.0123488	-0.826906	0.0588022	-0.83581	0.0643956	0.0443197	0.107958	-1.0193	0.0553823	-0.9445	0.0559286	0.0612847	0.14348	-0.99076	0.0574932	-0.891501	0.0607832	0.184223	-0.434745	-0.793917	0.162203	-1.0989	0.183823	0.0491591	-0.0656438	-0.940897	0.0821646	-0.988125	0.101226	0.0382579	-0.0625483	-0.984511	0.0627212	-1.02873	0.0752165	0.0552967	-0.0171078	-1.07919	0.0913733	-1.09489	0.126486	0.0631303	-0.146641	-1.03979	0.0696116	-1.14367	0.0963227
ENSMUSG00000004902	Slc25a18	0.067626	-0.0494733	-1.12944	0.134426	-1.16404	0.137175	0.0773678	-0.126702	-1.25422	0.138979	-1.34235	0.141477	0.105725	-0.263455	-1.07935	0.141936	-1.26164	0.140321	0.22239	-0.546189	-0.752048	0.218645	-1.13703	0.249124	0.0917337	-0.117382	-1.54265	0.179769	-1.62432	0.181023	0.0806485	-0.100964	-1.7962	0.150117	-1.86777	0.160699	0.134895	0.316473	-2.02	0.177658	-1.80344	0.194062	0.115637	0.258446	-2.34099	0.161247	-2.16648	0.18894
ENSMUSG00000004929	Thop1	0.123493	0.301122	-2.67152	0.127477	-2.46323	0.130021	0.128246	0.291657	-2.87392	0.105351	-2.67353	0.121195	0.125676	0.301498	-2.90927	0.130099	-2.70052	0.131868	1.6141	1.42162	-2.91914	0.408652	-1.89429	0.284837	0.30351	-0.564208	-2.21174	0.144825	-2.6155	0.214947	0.167246	-0.372569	-2.47377	0.125565	-2.73812	0.166889	0.129396	-0.17026	-2.70364	0.199185	-2.83988	0.277398	0.247239	-0.491989	-2.45261	0.134755	-2.80392	0.197991
ENSMUSG00000004931	Apba3	0.137568	-0.226046	-3.15441	0.234395	-3.31709	0.258513	0.140953	-0.311921	-3.36056	0.21098	-3.58256	0.237772	0.166743	0.3855	-3.60534	0.250641	-3.33809	0.250728	0.67692	1.46256	-3.85685	0.792183	-2.70491	0.543406	0.434333	-0.932847	-2.98517	0.283914	-3.67925	0.431106	0.150691	-0.19829	-3.34092	0.247189	-3.49542	0.310951	0.185871	0.242204	-3.04533	0.318423	-2.89786	0.380873	0.144047	-0.0837474	-3.08529	0.24956	-3.16391	0.321282
ENSMUSG00000004933	Matk	0.0782883	-0.184314	-1.25525	0.110644	-1.38261	0.106399	0.0485691	-0.0463535	-1.7357	0.0969043	-1.76789	0.0972159	0.0505152	-0.0165036	-1.46392	0.105333	-1.47556	0.107298	0.156746	0.337817	-1.69807	0.257459	-1.45834	0.235446	0.0849637	-0.0936027	-2.15709	0.148895	-2.22655	0.177067	0.134825	0.325505	-2.56972	0.13234	-2.34647	0.149019	0.183115	-0.40106	-2.83313	0.21324	-3.13625	0.311828	0.258737	0.597636	-3.43833	0.200231	-3.03134	0.234204
ENSMUSG00000004934	Pias4	0.676488	0.59911	-3.03755	0.136019	-2.62208	0.135134	0.380556	0.451811	-2.93395	0.109788	-2.62133	0.115103	0.204944	0.410603	-3.05395	0.135326	-2.77001	0.140443	0.404322	0.913016	-2.88241	0.432439	-2.21303	0.326199	0.567131	0.774403	-3.19769	0.208677	-2.66054	0.205746	0.0781111	0.0275672	-2.78831	0.139138	-2.77379	0.168979	0.145284	-0.283406	-2.74298	0.205404	-2.9626	0.30173	0.655621	0.752739	-3.17181	0.180934	-2.65219	0.193922
ENSMUSG00000004936	Map2k1	0.0446331	-0.00391363	-0.510585	0.0851445	-0.514164	0.0944709	0.0459689	0.0358674	-1.35756	0.0867086	-1.33314	0.0915828	0.0471075	-0.00642422	-1.04791	0.0940046	-1.05222	0.0926953	0.0866493	-0.0332634	-0.852827	0.17251	-0.877036	0.179608	0.381621	-0.469647	-0.949458	0.110612	-1.27727	0.129554	0.0805184	-0.198908	-1.2144	0.0971786	-1.35351	0.109429	0.23224	-0.472572	-1.61129	0.134716	-1.94667	0.184075	0.0612599	0.0812214	-1.49658	0.115231	-1.44093	0.120429
ENSMUSG00000004937	Sgta	0.0336151	-0.0555101	-0.849841	0.0558949	-0.888721	0.0626005	0.0328723	-0.0712267	-1.05639	0.0495317	-1.10596	0.0533572	0.061087	-0.145941	-0.914267	0.057524	-1.01582	0.0640178	0.167881	0.386144	-0.821743	0.157017	-0.553065	0.151168	0.094936	-0.215687	-0.82201	0.0762985	-0.973124	0.0952266	0.145486	-0.230527	-0.883237	0.057957	-1.04406	0.0737945	0.32572	-0.402586	-0.885035	0.0848592	-1.16811	0.123737	16.7097	-0.507746	-0.735119	0.0625325	-1.08896	0.0878466
ENSMUSG00000004945	Tmem242	0.0368705	0.000533672	-1.21433	0.0712478	-1.21435	0.0762628	0.0854962	-0.17335	-0.75365	0.0561315	-0.874151	0.0619373	0.0421904	-0.0985291	-0.81012	0.0588008	-0.878958	0.0673756	0.279392	0.535606	-1.14709	0.182139	-0.772847	0.164511	0.154277	-0.303205	-1.07328	0.0930379	-1.28541	0.112112	0.0451264	0.0826039	-1.31429	0.0751534	-1.25813	0.0883131	0.141032	-0.323675	-1.22312	0.109351	-1.4524	0.147613	0.130286	-0.270279	-1.35188	0.0809841	-1.54273	0.116333
ENSMUSG00000004947	Dtx2	0.138318	-0.278824	-3.42298	0.211011	-3.62435	0.247709	0.29009	0.583196	-3.8127	0.186913	-3.40944	0.191789	0.267925	0.594529	-4.22098	0.23667	-3.80742	0.23201	0.330287	-0.638331	-3.14388	0.494215	-3.64872	0.624044	0.20026	-0.337062	-3.75208	0.298845	-4.02236	0.407444	0.123383	0.0364863	-3.53046	0.220609	-3.51786	0.271308	0.160766	0.228313	-3.13929	0.27946	-2.99228	0.319268	0.135783	-0.122604	-3.36341	0.227977	-3.4669	0.300782
ENSMUSG00000004951	Hspb1	0.199034	-0.440591	-2.51401	0.148501	-2.82237	0.168134	0.0594847	-0.0807866	-1.96621	0.102259	-2.02361	0.114895	0.158062	-0.379955	-2.71467	0.14621	-2.98125	0.167444	0.365941	-0.851994	-1.42529	0.312391	-2.03708	0.379037	0.181978	-0.429647	-1.99113	0.170238	-2.29452	0.200417	0.260828	-0.423373	-1.8387	0.11269	-2.13479	0.133888	0.20664	-0.476831	-2.26943	0.1832	-2.61127	0.236674	0.0798858	-0.154856	-2.16043	0.12447	-2.27048	0.144462
ENSMUSG00000004952	Rasa4	0.280249	-0.65332	-3.14125	0.251443	-3.607	0.300458	0.140293	0.171302	-4.2933	0.264412	-4.17692	0.272933	0.234702	-0.527841	-3.8796	0.276909	-4.26745	0.345876	1.05952	-1.93236	-2.90443	0.552707	-4.50613	0.973531	0.248215	0.0909391	-4.30904	0.441651	-4.29697	0.555901	0.222427	0.266648	-4.72736	0.385817	-4.58244	0.485392	0.452212	-0.784319	-4.50868	0.579842	-5.25641	0.912459	0.705045	1.35107	-4.85336	0.477937	-3.89152	0.425552
ENSMUSG00000004961	Syt5	0.113823	-0.206607	-1.05129	0.211889	-1.19391	0.209962	0.182209	0.442351	-4.48955	0.25049	-4.18461	0.257094	0.140488	-0.272204	-3.04306	0.232868	-3.2353	0.249103	0.187759	-0.0519749	-2.20579	0.373504	-2.24465	0.38206	0.234331	-0.583068	-2.48757	0.258087	-2.90134	0.296151	0.148268	0.325486	-3.03871	0.237939	-2.81189	0.232868	0.389944	-0.793781	-4.26679	0.442247	-4.96396	0.732413	0.282316	-0.554015	-4.45391	0.349666	-4.91186	0.531662
ENSMUSG00000004980	Hnrnpa2b1	0.0560577	0.114377	-0.136264	0.0920113	-0.0574645	0.0970635	0.0493499	-0.00990699	-0.605967	0.0994075	-0.612589	0.0970418	0.0567348	-0.0894524	-0.442437	0.101877	-0.504587	0.102845	0.194788	-0.431384	0.163481	0.143708	-0.138679	0.164824	0.0704553	0.166366	-0.234879	0.100116	-0.120243	0.106734	0.0696593	-0.16744	-0.255199	0.0985573	-0.37176	0.103672	0.0615811	-0.0863428	-0.344491	0.101154	-0.406428	0.120157	0.0524971	0.00653219	-0.316663	0.104898	-0.312195	0.105954
ENSMUSG00000004994	Ccdc130	0.123587	-0.185955	-3.39467	0.209256	-3.5313	0.243795	0.0981352	0.085691	-3.67473	0.187678	-3.61697	0.196162	0.113395	-0.0236571	-3.66539	0.209706	-3.68907	0.24194	0.423926	-0.864061	-3.15539	0.608859	-3.86236	0.786339	0.184879	-0.369741	-3.18092	0.283433	-3.45345	0.336872	0.12937	0.0618592	-3.62922	0.223278	-3.60286	0.28795	0.25371	-0.455342	-3.64747	0.355871	-4.02409	0.511973	0.156624	-0.213325	-3.30868	0.247729	-3.48214	0.338993
ENSMUSG00000004996	Mri1	0.109418	-0.0363365	-3.69546	0.207254	-3.72539	0.229722	0.0902458	-0.117171	-3.37341	0.157729	-3.45791	0.176888	0.127428	-0.275533	-3.57825	0.172717	-3.77652	0.209855	0.485342	-1.07007	-2.34169	0.36668	-3.13885	0.506957	0.385863	0.861757	-3.96491	0.314232	-3.36609	0.308802	0.141738	-0.259825	-3.45172	0.205766	-3.64893	0.278629	0.16318	-0.0469079	-3.3532	0.292705	-3.40789	0.35922	0.166701	0.349658	-3.86098	0.26092	-3.62967	0.301797
ENSMUSG00000005034	Prkacb	0.0509767	0.119616	-0.128082	0.0466415	-0.0452654	0.0486799	0.0242649	0.0395364	-0.207101	0.042548	-0.179809	0.0451292	0.0279131	0.0569342	-0.0956765	0.0461877	-0.0562692	0.047384	0.0591018	-0.0616713	0.121662	0.112935	0.0791049	0.110885	0.0395116	-0.0751319	-0.13332	0.0616739	-0.1861	0.0721152	0.0276034	0.0177345	-0.196313	0.0478686	-0.184633	0.0592867	0.0440873	0.0728949	-0.390213	0.0703031	-0.34105	0.0876153	0.0301386	-0.000544962	-0.232595	0.0549213	-0.233565	0.0648682
ENSMUSG00000005043	Sgsh	0.274737	-0.646641	-3.52904	0.239723	-3.99272	0.299998	0.155415	-0.373055	-3.63392	0.199815	-3.90149	0.242156	0.228343	-0.558982	-3.61234	0.234911	-4.01435	0.292682	0.492404	-0.782074	-3.60613	0.822723	-4.24778	0.976076	0.159071	-0.180141	-2.78474	0.275548	-2.92757	0.338155	0.144296	0.310213	-3.08012	0.222971	-2.87385	0.259061	1.00595	-1.34749	-2.46181	0.27283	-3.4698	0.482664	0.146654	0.292243	-2.99171	0.232561	-2.79742	0.265922
ENSMUSG00000005045	Chd5	0.263657	0.404246	-1.77629	0.118537	-1.49552	0.112797	0.226672	0.378621	-2.08818	0.111109	-1.82595	0.113131	0.737873	0.544023	-1.93944	0.119247	-1.56173	0.114154	0.127312	0.0210764	-1.63907	0.262515	-1.62035	0.248257	0.159921	0.386413	-2.59053	0.190515	-2.32382	0.197449	0.166947	0.3909	-2.84046	0.148145	-2.57183	0.164096	0.189576	0.455114	-3.13114	0.266282	-2.81642	0.269071	0.589221	0.810313	-3.59918	0.212806	-3.04028	0.225646
ENSMUSG00000005054	Cstb	0.261767	-0.365954	-1.08261	0.0924201	-1.33711	0.101067	0.0755479	-0.186104	-0.936466	0.0867959	-1.06588	0.0916129	0.254144	-0.341889	-0.833971	0.0862595	-1.07165	0.0937928	0.141377	0.339972	-1.31875	0.20592	-1.0809	0.194161	0.0951683	-0.234952	-1.14978	0.113398	-1.31404	0.125382	0.279872	-0.38097	-1.05992	0.0946771	-1.32544	0.108983	0.482502	-0.567349	-1.12423	0.123177	-1.523	0.161949	2.72771	-0.645772	-1.01498	0.100521	-1.46516	0.123421
ENSMUSG00000005057	Sh2b2	0.112547	-0.0235301	-2.66919	0.220306	-2.68828	0.231377	0.113467	-0.0448791	-3.62371	0.218028	-3.66022	0.240302	0.3989	0.747522	-3.53054	0.244476	-3.0091	0.229052	0.395632	-0.553553	-3.35415	0.694423	-3.79287	0.774863	0.188148	-0.18361	-3.29785	0.322175	-3.45035	0.397897	0.162915	0.266973	-3.65907	0.281597	-3.48605	0.321786	0.689949	1.46905	-4.76065	0.6619	-3.66358	0.49821	0.276294	-0.554342	-4.06288	0.35251	-4.51307	0.516515
ENSMUSG00000005069	Pex5	0.116526	-0.290061	-2.57486	0.123097	-2.7789	0.14577	0.0564108	-0.022264	-2.72965	0.105173	-2.7464	0.117153	0.0976354	-0.228969	-2.58835	0.12414	-2.74911	0.1397	0.25275	-0.143255	-3.24025	0.478799	-3.35164	0.505949	0.38596	-0.638257	-2.29847	0.163047	-2.75196	0.221429	0.306375	-0.530458	-2.51897	0.135676	-2.89305	0.177721	0.144775	0.061394	-3.12047	0.248416	-3.1003	0.326574	0.0969338	-0.19207	-2.55636	0.134463	-2.69955	0.196921
ENSMUSG00000005078	Jkamp	0.0362979	0.0437153	-1.15117	0.0650196	-1.12127	0.0711257	0.259362	0.256859	-1.20612	0.0586134	-1.02823	0.0612403	0.86533	0.34963	-1.25085	0.0666789	-1.00849	0.0666396	0.238754	0.523208	-1.33746	0.197021	-0.972688	0.185355	0.194205	-0.345043	-1.23653	0.0920137	-1.47884	0.121948	0.0405614	-0.0217651	-1.34828	0.0760764	-1.36415	0.0858217	1.36652	0.667403	-1.76778	0.121515	-1.30772	0.140957	0.0482475	0.0449131	-1.39357	0.07923	-1.36507	0.107401
ENSMUSG00000005087	Cd44	0.12767	-0.182719	-4.02103	0.220035	-4.15493	0.252238	0.145403	0.280018	-5.03797	0.243184	-4.84824	0.263101	0.169328	0.167999	-5.09598	0.309075	-4.9918	0.357576	0.315205	-0.605758	-3.17837	0.505073	-3.63717	0.594581	0.170672	-0.408003	-2.17237	0.19739	-2.45993	0.220602	0.105968	-0.213981	-2.16672	0.167445	-2.31744	0.18124	0.801993	-0.928689	-1.96781	0.202598	-2.62742	0.268684	0.0904492	0.0546265	-1.96429	0.170065	-1.92939	0.186442
ENSMUSG00000005089	Slc1a2	0.105029	0.25144	0.94801	0.135763	1.12228	0.136651	0.0804797	0.145374	0.980658	0.139465	1.08167	0.138446	0.111886	0.285993	0.849518	0.129624	1.04702	0.134674	0.107652	0.242801	0.643445	0.169921	0.812495	0.165661	0.129194	0.315173	0.524905	0.13496	0.741534	0.147355	0.286958	0.480755	0.573276	0.134379	0.905164	0.144241	0.116832	0.29075	0.73432	0.145684	0.936019	0.14408	0.111874	0.278135	0.532431	0.137623	0.724651	0.141619
ENSMUSG00000005102	Eif2ak4	0.112565	0.131821	-3.20241	0.214455	-3.10976	0.208886	0.152227	0.365815	-3.47839	0.184995	-3.22574	0.190947	0.100341	-0.0802266	-3.19167	0.193577	-3.24927	0.205173	0.406583	-0.863721	-2.69646	0.48978	-3.39054	0.672435	0.193454	0.382915	-3.50232	0.315276	-3.24714	0.348747	0.12765	0.14413	-3.39451	0.228071	-3.30138	0.257029	1.79622	-1.83239	-3.13547	0.299448	-4.5991	0.725571	0.202126	-0.45292	-3.40611	0.248808	-3.75131	0.358419
ENSMUSG00000005103	Wdr1	0.0674889	-0.16095	-1.21338	0.0968425	-1.325	0.0973032	0.0471672	-0.0651048	-1.34111	0.0897854	-1.38611	0.0886278	0.0496168	-0.055665	-1.28951	0.0953333	-1.32801	0.0943597	0.108809	-0.119914	-1.15882	0.203897	-1.24419	0.214431	0.0654832	-0.104985	-1.17723	0.110893	-1.25199	0.127373	0.0598643	-0.118117	-1.26614	0.0941685	-1.34963	0.110186	0.0676158	0.0505419	-1.13295	0.117303	-1.10164	0.145354	0.0835483	-0.202601	-1.27223	0.104676	-1.41418	0.118563
ENSMUSG00000005125	Ndrg1	0.0788679	-0.195816	-0.796327	0.0820446	-0.932817	0.0910036	0.115879	-0.220952	-0.682078	0.0715845	-0.835052	0.0692701	0.0646351	-0.162044	-0.825753	0.0800336	-0.938344	0.0835392	0.199107	-0.471751	-0.730319	0.190054	-1.06461	0.225426	0.0703681	-0.172792	0.765455	0.0825467	0.645192	0.0883507	0.42855	-0.330451	0.535266	0.0715264	0.306033	0.0740771	0.0508284	-0.0917069	0.613769	0.0875674	0.549639	0.0940025	0.792013	-0.380915	0.724526	0.0720679	0.459981	0.0789199
ENSMUSG00000005142	Man2b1	0.0656878	0.0382582	-2.65192	0.12058	-2.62702	0.133849	0.0565642	0.0354954	-2.81561	0.106547	-2.79263	0.120281	0.0756845	-0.139888	-2.74577	0.126137	-2.84352	0.131815	3.13133	2.22215	-4.3385	0.762204	-2.6066	0.365219	0.257502	-0.491499	-1.96182	0.144119	-2.30808	0.177986	0.29051	-0.449527	-2.16328	0.11454	-2.47902	0.146007	0.0947186	-0.0312906	-2.31494	0.16497	-2.34544	0.212108	0.0909872	-0.189674	-2.1288	0.130751	-2.26404	0.156847
ENSMUSG00000005148	Klf5	0.295622	-0.610233	-4.82319	0.451073	-5.27041	0.504763	0.288296	0.475356	-6.42691	0.514311	-6.09188	0.512127	0.287641	0.515744	-5.70288	0.501293	-5.34853	0.510484	0.412883	0.822694	-3.7586	0.742572	-3.13655	0.643296	0.350102	0.805595	-4.80283	0.566001	-4.24355	0.559196	0.236689	0.159449	-4.81242	0.453494	-4.72038	0.491334	0.460475	1.10854	-5.05429	0.637769	-4.27193	0.611994	0.389996	0.903141	-5.3367	0.560412	-4.71341	0.570829
ENSMUSG00000005150	Wdr83	0.0642744	-0.102785	-2.52139	0.112984	-2.5939	0.123952	0.044238	-0.00130681	-2.55701	0.0848182	-2.55864	0.0925009	0.104606	-0.254375	-2.54174	0.0984079	-2.72094	0.12472	0.191968	-0.18071	-2.50259	0.349347	-2.63812	0.377448	0.11576	-0.214436	-2.68315	0.165908	-2.84272	0.222607	0.0702764	0.107064	-2.62447	0.113354	-2.55427	0.144576	1.8787	-1.08107	-2.4366	0.174319	-3.21286	0.294463	0.0936447	-0.14272	-2.68119	0.130867	-2.7914	0.20003
ENSMUSG00000005161	Prdx2	0.185857	-0.229511	0.415863	0.0575627	0.256646	0.0599208	0.145001	-0.200022	0.442054	0.0550373	0.303454	0.0542118	0.720088	-0.288313	0.439462	0.0534824	0.239373	0.0579701	0.0628116	-0.145832	0.666229	0.0907639	0.564701	0.0955412	3.64792	-0.45333	0.0923685	0.0682642	-0.222847	0.0815946	0.975687	-0.337149	0.0702927	0.0567615	-0.164172	0.0691409	1.8433	-0.460812	-0.0102451	0.0730162	-0.331534	0.09567	0.0711581	-0.1648	-0.0954677	0.0597403	-0.210799	0.0759825
ENSMUSG00000005198	Polr2a	0.053719	-0.0797317	-2.07079	0.0975169	-2.12653	0.102008	0.0732016	0.180921	-2.58626	0.0917963	-2.46127	0.0960703	0.152521	-0.32611	-2.43888	0.0966651	-2.66803	0.125097	0.153411	-0.180557	-2.00292	0.282018	-2.13124	0.294996	0.220778	0.46755	-2.42949	0.161059	-2.10556	0.161765	0.2333	-0.416662	-2.18037	0.106028	-2.47458	0.148827	0.138832	0.332499	-2.48407	0.175219	-2.26069	0.213162	0.0663584	-0.00245115	-2.24929	0.11332	-2.25653	0.155696
ENSMUSG00000005204	Senp3	0.0982574	0.0840601	-2.82982	0.18546	-2.77333	0.195764	0.0901202	0.0869726	-2.93019	0.177711	-2.86898	0.172699	0.112078	-0.206694	-2.72158	0.191337	-2.86462	0.188561	0.38508	-0.907143	-2.33088	0.366069	-3.00526	0.482442	0.135996	-0.195899	-2.75811	0.225985	-2.90635	0.275972	0.110307	0.0859322	-3.18522	0.213228	-3.12784	0.222283	0.230798	-0.52301	-3.05084	0.257629	-3.45249	0.385976	0.123096	0.176066	-2.98202	0.21241	-2.86655	0.243127
ENSMUSG00000005225	Plekha8	0.116705	-0.0327178	-3.52392	0.221957	-3.5507	0.24126	0.090848	-0.00811678	-3.00134	0.174157	-3.01033	0.190831	0.115118	0.209408	-3.15755	0.196786	-3.01479	0.208814	0.301418	-0.442736	-2.68648	0.511528	-3.03933	0.600838	0.176645	-0.112113	-3.48755	0.337626	-3.57555	0.373926	0.173526	-0.362347	-3.43049	0.228663	-3.70454	0.315228	0.204467	-0.139634	-3.53705	0.346499	-3.67738	0.464956	0.236696	-0.555905	-3.20238	0.256472	-3.61448	0.34765
ENSMUSG00000005262	Ufd1	0.0402064	0.0738996	-1.5085	0.0646863	-1.45807	0.0760303	0.0407483	-0.0987709	-1.72296	0.0562253	-1.79187	0.0637695	0.127838	-0.233841	-1.66425	0.067215	-1.827	0.0763557	1.46961	-1.20043	-1.5281	0.229583	-2.3875	0.331585	0.236314	-0.40245	-1.60903	0.102582	-1.89216	0.137555	0.0610386	-0.147343	-1.71482	0.077151	-1.81834	0.0937149	0.144138	-0.344169	-1.83938	0.121952	-2.08981	0.196796	0.0564796	-0.0813414	-1.78775	0.0870412	-1.84747	0.119796
ENSMUSG00000005267	Zfp287	0.119198	0.0285207	-3.18329	0.230426	-3.16884	0.255747	0.139973	-0.306697	-3.60648	0.214189	-3.82504	0.241886	0.27632	-0.639111	-3.49249	0.233399	-3.95435	0.304863	0.761253	-1.60915	-2.82741	0.61243	-4.1942	1.00013	0.195293	-0.279729	-3.09213	0.323449	-3.31438	0.406184	0.157354	0.286749	-3.2523	0.26307	-3.05636	0.275396	0.222051	0.450743	-3.25659	0.354482	-2.96359	0.412782	0.16632	-0.167156	-3.23244	0.281203	-3.37071	0.356417
ENSMUSG00000005268	Prlr	0.15754	0.382017	-2.50809	0.214795	-2.24094	0.203209	0.26476	0.576652	-3.62017	0.210343	-3.21974	0.207408	0.245964	0.605038	-3.47843	0.247485	-3.05925	0.24737	0.425643	0.567132	-3.25278	0.837548	-2.78944	0.740358	0.233229	-0.266157	-3.31485	0.392464	-3.54421	0.507856	1.52542	1.09153	-3.21411	0.245545	-2.45439	0.231672	0.634402	1.42503	-5.24632	0.907344	-4.13915	0.729152	0.267972	-0.0175729	-4.25871	0.481717	-4.33458	0.619357
ENSMUSG00000005299	Letm1	0.0521512	-0.128311	-1.35264	0.0612085	-1.44223	0.0710028	0.148563	0.20064	-1.44592	0.050837	-1.30713	0.0563077	0.112743	0.201157	-1.3923	0.0586172	-1.25312	0.062747	0.110983	-0.148419	-1.31492	0.196988	-1.42117	0.213678	3.84466	0.714075	-1.8923	0.124911	-1.39651	0.118131	0.168836	0.276339	-1.75043	0.0732522	-1.55981	0.0849235	0.129704	-0.306878	-1.53128	0.114488	-1.74892	0.151622	0.146461	0.286789	-1.68459	0.0853381	-1.48702	0.0988062
ENSMUSG00000005312	Ubqln1	0.0420001	0.101216	-0.738353	0.0554857	-0.668344	0.0581462	0.132791	0.181472	-0.767671	0.0476561	-0.642042	0.0508183	0.0632726	0.144968	-0.648595	0.0529139	-0.548297	0.0563073	0.664582	0.699857	-1.16303	0.184091	-0.673665	0.158929	0.0529107	-0.105773	-0.789786	0.0787768	-0.864441	0.094226	0.0370379	0.0725579	-0.810251	0.0593579	-0.760704	0.0706845	0.0662284	0.14579	-1.01459	0.0920935	-0.915852	0.114601	0.0638671	-0.155977	-0.815695	0.0642713	-0.924947	0.0801298
ENSMUSG00000005338	Cadm3	0.086422	0.216405	-1.37755	0.108119	-1.22845	0.116158	0.0872436	0.217421	-1.40483	0.10343	-1.25435	0.105448	0.0565681	0.0893128	-1.34341	0.103603	-1.28217	0.10963	0.26873	0.56773	-1.26046	0.225081	-0.860918	0.196202	0.0847247	-0.075225	-2.07322	0.158842	-2.1274	0.17128	0.117206	-0.286029	-2.02639	0.116868	-2.22825	0.144448	0.127816	-0.296437	-2.07944	0.163277	-2.29617	0.224084	0.0876119	0.165182	-2.36356	0.140967	-2.25333	0.167995
ENSMUSG00000005354	Txn2	0.0324054	-0.072374	-0.436686	0.0503844	-0.486878	0.05092	0.500574	-0.215642	-0.497389	0.0400339	-0.646972	0.0427269	16.8346	-0.363565	-0.456471	0.0457708	-0.708638	0.049316	0.726986	-0.640294	-0.383461	0.128253	-0.833491	0.169801	0.740583	-0.419053	-0.612425	0.069305	-0.905407	0.0988623	0.101599	-0.189586	-0.679753	0.0538053	-0.812013	0.0677787	0.0805202	-0.197521	-0.773577	0.0784157	-0.91276	0.103487	0.280959	-0.294465	-0.719449	0.0624162	-0.924632	0.077739
ENSMUSG00000005357	Slc1a6	0.0863146	0.174664	-2.47801	0.14634	-2.35731	0.148589	0.110376	0.267137	-3.65259	0.149418	-3.46901	0.159372	0.0840691	0.117793	-2.97235	0.150076	-2.89165	0.157131	0.893528	-1.45368	-2.26226	0.365121	-3.34784	0.548925	0.190481	-0.45585	-3.06238	0.234733	-3.39143	0.287196	0.640299	0.910894	-4.13587	0.257689	-3.49935	0.237624	0.814067	1.57851	-5.40072	0.680771	-4.22694	0.513945	0.219185	-0.12995	-4.68359	0.354154	-4.83448	0.506058
ENSMUSG00000005360	Slc1a3	0.0891749	0.161358	-1.39805	0.150718	-1.28578	0.148043	0.0853188	-0.125928	-2.31364	0.146747	-2.40161	0.149319	0.0815297	0.113172	-2.48735	0.146903	-2.41258	0.17012	0.189784	0.470654	-0.9906	0.209224	-0.670256	0.236714	0.0941526	0.029146	-1.93275	0.166597	-1.91835	0.197542	0.0861165	0.148392	-1.14695	0.133738	-1.04924	0.167238	0.0865619	0.0790708	-1.31084	0.162027	-1.25855	0.177475	0.0783328	-0.0277699	-1.26238	0.158992	-1.28183	0.157299
ENSMUSG00000005362	Crbn	0.144391	0.342812	-2.228	0.140351	-1.99049	0.140613	0.0604673	0.0245332	-1.68499	0.117714	-1.66918	0.127147	0.0713929	0.0640296	-1.7473	0.135744	-1.70336	0.13944	0.238885	-0.568244	-1.6386	0.272015	-2.04561	0.317188	0.091004	-0.0485366	-2.07617	0.168545	-2.11365	0.189562	0.0788152	-0.043424	-2.23761	0.145217	-2.27084	0.1651	0.123455	-0.202159	-2.19877	0.19757	-2.34834	0.241372	0.0841955	-0.0120532	-2.2414	0.163539	-2.25155	0.174194
ENSMUSG00000005370	Msh6	0.127619	0.2994	-3.36371	0.191116	-3.15558	0.187347	0.0789041	0.0077012	-3.38098	0.152117	-3.37764	0.165259	0.100991	-0.146615	-3.32635	0.182211	-3.43086	0.198723	0.3289	0.714911	-3.35895	0.568678	-2.80606	0.439478	0.144376	-0.132562	-3.20051	0.25393	-3.30326	0.295925	0.142477	-0.257954	-3.53696	0.205388	-3.73669	0.293609	0.164524	0.176707	-3.11275	0.286271	-3.00834	0.346261	0.116004	-0.0450803	-3.1601	0.200504	-3.20537	0.262222
ENSMUSG00000005371	Fbxo11	0.0460957	-0.0051336	-1.24768	0.0913106	-1.25171	0.0967373	0.076735	0.184905	-1.60452	0.0890346	-1.47693	0.0953904	0.123681	0.274011	-1.55345	0.0977345	-1.36368	0.098849	0.127234	-0.243389	-1.2288	0.210093	-1.39962	0.220187	0.102642	0.237209	-1.88359	0.133096	-1.72162	0.150694	0.172416	0.345424	-2.05604	0.107289	-1.8182	0.121537	0.169799	0.415832	-2.15667	0.161144	-1.87239	0.183938	0.0833995	0.165918	-2.28583	0.132103	-2.17441	0.156776
ENSMUSG00000005373	Mlxipl	0.220617	0.0726813	-3.48216	0.41477	-3.44798	0.460622	0.383803	0.845314	-3.71244	0.325402	-3.1194	0.302983	0.235659	-0.295291	-3.53271	0.401088	-3.76987	0.483889	0.695812	2.43728	-2.01613	0.880786	-2.67553	1.70339	0.946872	1.71221	-3.94864	0.685283	-2.66514	0.500154	0.336985	0.834117	-3.23123	0.42622	-2.64005	0.389177	0.581639	1.37154	-3.7813	0.741223	-2.78481	0.669195	0.234935	0.441873	-2.75281	0.373687	-2.48313	0.465899
ENSMUSG00000005374	Tbl2	0.159691	-0.376913	-3.08653	0.172151	-3.35214	0.194334	0.144399	0.35114	-3.45833	0.149914	-3.21661	0.160654	0.155217	-0.378201	-3.20234	0.170552	-3.46955	0.197513	0.214013	-0.219783	-2.47169	0.384547	-2.65122	0.456865	0.147757	-0.263198	-2.90342	0.233178	-3.0984	0.28381	0.101194	0.0787853	-3.12908	0.188851	-3.07777	0.206788	0.446591	1.01016	-3.87186	0.357351	-3.17424	0.362391	0.126595	-0.174868	-3.05947	0.195316	-3.19813	0.273202
ENSMUSG00000005378	Bud23	0.0540994	-0.117534	-2.04996	0.0846979	-2.13247	0.096639	0.0460029	-0.0868221	-2.35442	0.0752865	-2.41506	0.0810487	0.0523429	-0.0983759	-2.2144	0.0846013	-2.28397	0.0997248	0.150966	0.106945	-2.19951	0.312527	-2.11695	0.284142	0.0947551	-0.120727	-2.55185	0.164378	-2.64072	0.193932	0.0702934	0.130958	-2.46354	0.107521	-2.37595	0.134131	0.129013	0.300069	-2.55458	0.177237	-2.35169	0.204875	0.265047	-0.49022	-2.50806	0.122795	-2.85902	0.193718
ENSMUSG00000005397	Nid1	0.231377	-0.449743	-4.49527	0.363928	-4.83014	0.427927	0.187619	-0.300345	-4.48508	0.308535	-4.71134	0.36579	0.321099	-0.798174	-4.3059	0.349247	-4.8831	0.422323	0.517466	0.893007	-4.45984	0.958899	-3.72173	0.814064	1.10879	-1.35029	-2.35366	0.301404	-3.33116	0.424004	0.327392	-0.735127	-2.32758	0.256408	-2.84726	0.295311	0.184669	-0.327263	-2.1441	0.316299	-2.3828	0.353353	0.473765	-0.89707	-2.06861	0.268628	-2.71198	0.338618
ENSMUSG00000005410	Mcm5	0.271632	0.639238	-3.45411	0.356676	-2.99497	0.309649	0.196579	0.446331	-3.68042	0.281765	-3.37228	0.289487	0.231232	0.510011	-3.70716	0.350455	-3.34873	0.339211	0.399682	-0.100603	-2.56409	0.708857	-2.77528	0.915579	0.23504	-0.0754004	-2.92449	0.440357	-3.00251	0.494431	0.184677	0.112496	-3.06469	0.33121	-3.00633	0.388294	0.209297	0.0119155	-2.17246	0.377502	-2.19409	0.452541	0.598704	-1.26721	-3.16509	0.382601	-4.20545	0.72021
ENSMUSG00000005413	Hmox1	0.170283	0.231656	-4.13708	0.313733	-3.97846	0.320418	0.141786	-0.211889	-3.77959	0.250176	-3.93281	0.276752	0.159536	0.223148	-4.06024	0.290115	-3.90717	0.296563	1.10957	-1.92729	-2.99085	0.513562	-4.64541	1.04088	0.684516	-1.31265	-3.75497	0.351614	-4.78362	0.626787	0.165894	-0.185197	-3.65395	0.289993	-3.79795	0.33982	0.211145	0.081109	-3.67884	0.391967	-3.65074	0.465438	0.184211	0.315798	-3.66544	0.304821	-3.46537	0.362155
ENSMUSG00000005417	Mprip	0.0376625	0.0918141	-0.779914	0.0472815	-0.716503	0.0519237	0.0295874	0.0689148	-1.02051	0.0382685	-0.972963	0.043827	0.0626913	0.137728	-0.950063	0.0492695	-0.854625	0.0497993	0.0760173	0.0342645	-0.690364	0.148242	-0.666845	0.150158	0.044809	-0.0473498	-0.931543	0.0820492	-0.965313	0.0929703	0.0358138	0.0645635	-1.04683	0.0558832	-1.00291	0.0692	0.106213	0.255817	-1.16659	0.0870623	-0.991693	0.111394	0.0541505	0.130479	-1.11391	0.0620149	-1.0249	0.0819756
ENSMUSG00000005442	Cic	0.0483344	-0.0282352	-1.68183	0.0931195	-1.70205	0.100049	0.0442262	-0.0243734	-1.94654	0.0829544	-1.96437	0.0934003	0.0466471	-0.022816	-1.77511	0.0923313	-1.79111	0.0941694	0.13939	-0.117288	-1.85796	0.25455	-1.94843	0.290313	0.0758874	-0.107014	-1.86737	0.12702	-1.94549	0.154817	0.0633052	-0.113054	-1.95995	0.105242	-2.04028	0.122967	0.412012	-0.638642	-1.8975	0.143081	-2.35598	0.230009	0.357607	-0.479804	-1.84268	0.108167	-2.18033	0.148176
ENSMUSG00000005447	Pafah1b3	0.124613	-0.279522	-1.66237	0.100522	-1.85814	0.118849	0.0554191	-0.083416	-1.78058	0.0998887	-1.83907	0.105687	0.0665249	0.136769	-1.85104	0.109307	-1.75636	0.11035	0.164838	-0.390716	-1.25253	0.21721	-1.53066	0.248604	0.0926627	-0.0323908	-2.34459	0.170175	-2.37189	0.196597	0.131073	-0.304381	-2.32046	0.130753	-2.53619	0.162384	0.330992	0.695123	-2.90524	0.225479	-2.42767	0.244074	0.118395	0.275303	-2.73914	0.149744	-2.55382	0.184238
ENSMUSG00000005469	Prkaca	0.0465615	0.0794451	-0.689958	0.0837763	-0.634953	0.0845591	0.0522242	0.124317	-0.429121	0.0736412	-0.342937	0.0734399	0.153538	0.263345	-0.547404	0.0788095	-0.36488	0.078998	0.136026	0.328625	-0.504331	0.159565	-0.275209	0.151953	0.0544171	-0.034276	-1.00729	0.102559	-1.03253	0.116062	0.0674213	-0.1615	-0.981077	0.0851449	-1.09398	0.0958261	0.195698	-0.391612	-1.00856	0.116535	-1.28399	0.147241	1.03418	-0.54128	-1.13579	0.0951988	-1.51361	0.119502
ENSMUSG00000005481	Ddx39	0.0889777	0.0150253	-3.21492	0.164265	-3.20822	0.185587	0.067739	0.0445627	-3.08139	0.12882	-3.05249	0.142909	0.110857	-0.270649	-2.89476	0.140022	-3.08496	0.158064	0.636762	-1.37888	-3.00697	0.458952	-4.11334	0.757512	0.141426	0.0332923	-3.3324	0.254569	-3.32264	0.303867	0.282597	0.589504	-3.44389	0.183661	-3.03965	0.205697	0.172509	0.177069	-3.59082	0.295142	-3.49332	0.374416	0.172142	-0.29884	-3.81435	0.241834	-4.0603	0.377235
ENSMUSG00000005483	Dnajb1	0.0471995	0.0372941	-1.69812	0.0918491	-1.67282	0.0973945	0.0472807	-0.0869512	-1.65038	0.081618	-1.71069	0.0819243	0.0452266	0.0312122	-1.66268	0.0882565	-1.64135	0.0920419	0.181934	0.451834	-1.42098	0.224132	-1.10425	0.206757	0.0794481	0.160616	-1.88505	0.129757	-1.77452	0.136027	0.0601669	-0.0791442	-1.93795	0.101099	-1.99539	0.12378	0.172438	-0.403918	-1.89349	0.136367	-2.18517	0.206246	0.117354	-0.291263	-2.02846	0.108821	-2.23696	0.159252
ENSMUSG00000005501	Usp40	0.191588	0.482773	-3.22164	0.231266	-2.88621	0.225998	0.106841	-0.0688418	-3.59577	0.196089	-3.64864	0.221777	0.131103	0.214486	-3.59052	0.222983	-3.44574	0.241384	0.287499	0.44745	-2.80487	0.539789	-2.48025	0.51274	0.216089	0.523661	-3.24672	0.311894	-2.88892	0.327822	0.172523	0.402865	-3.52111	0.250188	-3.25064	0.282076	0.289953	0.713574	-3.20997	0.324785	-2.71961	0.339098	0.225881	0.563405	-3.26179	0.254892	-2.87812	0.280921
ENSMUSG00000005505	Kbtbd4	0.0692863	-0.1603	-2.31155	0.0958803	-2.42369	0.105932	0.164028	0.275847	-2.63232	0.0818901	-2.44124	0.0834428	0.098993	0.235714	-2.42845	0.0906423	-2.26588	0.0992087	0.168502	0.112243	-2.40232	0.328642	-2.32917	0.342263	0.103457	0.144776	-2.83166	0.182901	-2.73644	0.209801	0.278988	0.466446	-2.95443	0.123497	-2.63377	0.14295	0.249346	-0.584258	-2.89009	0.214089	-3.32542	0.328818	0.151235	0.376597	-3.12949	0.168175	-2.87394	0.199173
ENSMUSG00000005506	Celf1	0.0650035	0.155524	-1.56807	0.0803439	-1.46037	0.0820028	0.239912	0.313189	-2.38512	0.0814575	-2.16803	0.0815409	19.8821	0.606529	-2.20084	0.0859444	-1.78042	0.0859436	1.89327	1.20009	-2.12723	0.303415	-1.27286	0.21462	0.295145	0.470492	-1.95218	0.125145	-1.62793	0.139532	0.229626	0.368284	-2.15122	0.0980879	-1.89687	0.107086	10.3365	1.1102	-2.47986	0.1855	-1.70637	0.16349	0.102348	0.251329	-2.03494	0.109726	-1.8632	0.130685
ENSMUSG00000005510	Ndufs3	1.32686	-0.385296	-0.401708	0.0667032	-0.669041	0.0704515	0.0678454	-0.152899	-0.290338	0.0567909	-0.396373	0.0577047	1.32082	-0.35222	-0.24056	0.0625297	-0.484726	0.0629574	0.0729852	-0.0679566	-0.394409	0.140232	-0.442083	0.143451	0.0640139	-0.145001	-0.713056	0.0852161	-0.815295	0.103381	0.141774	-0.244919	-0.755387	0.065011	-0.926322	0.0809987	0.433044	-0.447786	-0.81548	0.0913696	-1.1297	0.126844	0.0536461	-0.119337	-0.888059	0.076294	-0.9721	0.0919254
ENSMUSG00000005514	Por	0.191313	0.361858	-1.56454	0.110764	-1.31426	0.115267	0.19825	0.350721	-2.17018	0.103213	-1.92769	0.108832	0.0931796	0.233482	-1.92685	0.116029	-1.76461	0.112626	0.120817	0.202719	-1.29696	0.228324	-1.15096	0.202962	0.0823737	-0.172778	-1.38989	0.127611	-1.5123	0.147402	0.0596033	-0.0127781	-1.70512	0.115251	-1.71521	0.125902	0.117646	0.279697	-1.74517	0.161022	-1.55202	0.166161	0.548853	-0.561129	-1.46611	0.120134	-1.85934	0.152145
ENSMUSG00000005533	Igf1r	0.189415	0.362991	-2.52536	0.112875	-2.27414	0.116182	2.29953	0.543772	-2.59131	0.095198	-2.21411	0.0921688	1.91642	0.594824	-2.65807	0.11222	-2.24478	0.103295	0.943005	1.16369	-2.56951	0.358173	-1.73806	0.273632	2.48256	0.807781	-2.28473	0.151948	-1.72313	0.140945	6.25766	0.7621	-2.38864	0.116504	-1.86138	0.124724	0.184809	0.432137	-2.02291	0.14438	-1.72725	0.169127	0.298314	0.449465	-2.15959	0.116941	-1.84978	0.13069
ENSMUSG00000005534	Insr	0.120566	0.231124	-3.23325	0.206837	-3.07334	0.209175	0.0922334	0.120132	-3.27174	0.177748	-3.18824	0.177098	0.109144	0.187924	-3.23588	0.186373	-3.1084	0.202145	0.23548	-0.286177	-2.63974	0.428239	-2.85475	0.469541	0.15439	-0.299575	-2.79212	0.232067	-3.01195	0.279927	0.161716	-0.395907	-2.89803	0.192027	-3.18068	0.232726	0.195969	0.4308	-3.40247	0.315026	-3.11218	0.337388	0.141362	0.346809	-2.9087	0.195717	-2.67373	0.22032
ENSMUSG00000005566	Trim28	0.0441849	-0.10068	-1.19613	0.0662627	-1.26621	0.0705452	0.07808	0.172881	-1.79289	0.0630767	-1.67324	0.0658151	0.0614699	0.15581	-1.73906	0.0716433	-1.63151	0.0775002	0.150332	-0.362699	-1.14173	0.188754	-1.3981	0.213668	1.90318	-0.631707	-1.31454	0.0979248	-1.75718	0.138769	0.0450462	0.0303385	-1.77734	0.0808677	-1.75784	0.0984343	0.100164	0.240448	-1.71992	0.11283	-1.55767	0.147134	1.91881	-0.578268	-1.5729	0.0874608	-1.9775	0.123369
ENSMUSG00000005575	Ube2m	0.322775	-0.591198	0.0268912	0.186822	-0.383767	0.191123	0.334998	-0.62236	0.44991	0.190253	0.0171651	0.198967	0.414052	-0.645084	0.36802	0.18217	-0.0803037	0.187329	0.355128	-0.673826	0.335097	0.207721	-0.134676	0.220112	0.212443	-0.492414	-0.369016	0.188568	-0.714071	0.207865	0.192375	-0.456132	-0.319614	0.196116	-0.637913	0.205615	0.133077	-0.319206	-0.243213	0.193252	-0.465367	0.198667	0.202092	-0.478442	-0.383986	0.192381	-0.716852	0.199863
ENSMUSG00000005580	Adcy9	0.15967	0.266373	-3.24635	0.288223	-3.06087	0.287326	2.92549	1.26314	-3.58381	0.253299	-2.70342	0.233428	0.213819	0.530254	-3.17922	0.271286	-2.81574	0.284899	0.485197	0.111907	-4.14988	1.00105	-4.09839	1.01983	0.265481	0.536505	-3.76205	0.454758	-3.38862	0.448438	0.167552	-0.051602	-3.54043	0.305158	-3.59738	0.367826	0.538278	1.1971	-3.69656	0.473522	-2.84634	0.424171	0.193631	0.162785	-3.58893	0.33726	-3.51339	0.439843
ENSMUSG00000005583	Mef2c	2.41523	0.928035	-2.85496	0.182938	-2.21063	0.176508	2.2512	0.916727	-3.8172	0.182049	-3.1802	0.172808	0.423018	0.684329	-3.4787	0.194987	-3.00438	0.194923	0.849708	1.73204	-4.60812	0.974951	-3.1565	0.574217	7.598	1.34118	-2.92748	0.239149	-1.9936	0.219689	210.527	1.66922	-3.58081	0.235371	-2.41645	0.201594	0.203247	0.463101	-3.09532	0.286755	-2.78955	0.338666	0.366784	0.733646	-3.24124	0.235485	-2.73474	0.245887
ENSMUSG00000005609	Ctr9	0.0518864	-0.07181	-2.12014	0.0915848	-2.17088	0.101765	0.0575716	0.140314	-2.21394	0.0730337	-2.11708	0.0784085	0.045599	-0.0266173	-2.13628	0.0852337	-2.15535	0.0922663	0.953724	1.2204	-2.86627	0.396161	-1.98027	0.271004	0.0641589	0.0781161	-1.83319	0.112728	-1.78172	0.134395	0.0694467	-0.164472	-1.87677	0.0834282	-1.99323	0.109058	0.0813309	0.133057	-1.81762	0.12816	-1.7308	0.16558	0.0582124	-0.0696029	-1.71741	0.0957119	-1.76906	0.12617
ENSMUSG00000005610	Eif4g2	0.0271591	-0.052707	0.33502	0.0463634	0.298522	0.0455899	0.0375976	-0.0893923	0.439886	0.0398411	0.377918	0.03996	0.0208906	-0.0138629	0.38903	0.0432246	0.37939	0.0439081	0.250319	-0.343414	0.638246	0.0861733	0.399265	0.0965363	0.0315655	-0.042141	0.364501	0.0548939	0.334811	0.0630127	0.042891	-0.104996	0.37991	0.0437429	0.306856	0.0497079	0.0533426	-0.129928	0.295569	0.0556203	0.204373	0.0733231	0.0303258	0.0567283	0.306039	0.0497303	0.344969	0.0570746
ENSMUSG00000005611	Mrvi1	0.202616	-0.346682	-3.55635	0.333338	-3.81147	0.377641	0.123466	0.059453	-3.07479	0.234073	-3.03876	0.253912	0.196436	0.0097647	-4.10166	0.358107	-4.11727	0.419566	0.544639	-0.4459	-3.6196	1.19692	-3.66896	1.07184	0.649603	-1.4128	-3.65587	0.508632	-4.83983	0.883095	0.354758	-0.836053	-3.28275	0.317066	-3.9242	0.488662	0.289895	0.469717	-3.4157	0.528937	-3.09882	0.546429	0.241722	0.49852	-3.37027	0.39038	-3.03505	0.415806
ENSMUSG00000005615	Pcyt1a	0.133495	0.309541	-2.95009	0.12656	-2.73668	0.135697	0.0662754	0.162958	-2.36218	0.0954667	-2.24828	0.0850251	0.0534532	0.0575567	-2.34703	0.0986215	-2.30796	0.1069	0.378411	0.826544	-2.5099	0.359575	-1.91299	0.28068	0.0845362	0.107841	-2.29441	0.142805	-2.22447	0.174178	0.118933	-0.291274	-2.42907	0.116194	-2.63527	0.148919	0.0864849	-0.0340464	-2.2574	0.15878	-2.2859	0.186833	0.0726847	-0.0181776	-2.45152	0.121766	-2.47093	0.168371
ENSMUSG00000005621	Zfp592	0.149504	-0.367981	-2.96265	0.170895	-3.22151	0.192864	0.111608	-0.222623	-3.54122	0.173671	-3.69892	0.191431	0.118612	-0.240852	-3.48165	0.192078	-3.65355	0.218747	0.313249	-0.677529	-2.55399	0.40779	-3.07629	0.526535	0.337863	-0.779331	-3.30995	0.259504	-3.88792	0.387059	0.647731	-0.87942	-3.24109	0.199153	-3.87083	0.285871	0.384358	0.827235	-3.41843	0.303027	-2.84043	0.286573	0.147008	0.251392	-3.61874	0.239159	-3.45609	0.287212
ENSMUSG00000005625	Psmd4	0.097622	0.172742	-0.766945	0.0512847	-0.647334	0.0537444	10775.1	0.403856	-0.644409	0.0438514	-0.364455	0.0433021	7.17347	0.338559	-0.587045	0.0473096	-0.352541	0.0507277	0.16923	0.367879	-0.495142	0.133016	-0.239707	0.130038	0.0411346	-0.0401108	-0.72161	0.0713844	-0.750513	0.0854786	0.144494	0.215184	-0.800448	0.0561826	-0.651807	0.0646869	0.105674	0.246936	-0.881548	0.0866307	-0.711782	0.101388	0.0391219	0.0645004	-0.804165	0.0629021	-0.760377	0.0762251
ENSMUSG00000005656	Snx6	0.0457343	-0.0387182	-1.92477	0.0838061	-1.95259	0.0945994	0.0369111	0.00176864	-1.77649	0.0699306	-1.77575	0.0766636	0.0418602	-0.0243001	-1.89613	0.0750377	-1.91412	0.0890524	0.1335	0.154954	-1.84735	0.263717	-1.73759	0.252856	0.061876	-0.0934171	-1.41003	0.10594	-1.47635	0.119606	0.162866	-0.29494	-1.41916	0.0805886	-1.6255	0.10119	0.346352	-0.492836	-1.32972	0.114515	-1.67642	0.153537	0.84752	-0.493097	-1.27535	0.0864063	-1.62043	0.11862
ENSMUSG00000005667	Mthfd2	0.722706	-0.572717	-2.50267	0.111223	-2.90426	0.147211	0.0469553	-0.0380502	-2.03372	0.0890704	-2.06052	0.0936689	0.053621	0.0529292	-2.23827	0.102171	-2.20231	0.10927	0.286638	-0.684098	-2.28889	0.322715	-2.79404	0.413658	0.0969867	-0.213676	-2.08226	0.144103	-2.23403	0.168429	0.11136	-0.269526	-2.13639	0.112305	-2.32746	0.145177	0.168859	-0.410409	-1.89053	0.137973	-2.18707	0.20834	0.110568	-0.25451	-1.93544	0.115729	-2.11681	0.152067
ENSMUSG00000005672	Kit	0.144566	-0.0857135	-2.56235	0.274856	-2.62744	0.294823	0.222421	0.34176	-5.36675	0.393159	-5.13162	0.405195	0.289246	-0.6765	-3.78458	0.326112	-4.27342	0.375263	0.243364	-0.212117	-2.15119	0.470839	-2.29652	0.472378	0.330501	-0.799809	-3.43146	0.367218	-4.04158	0.511066	0.398437	-0.914631	-3.96226	0.34691	-4.65601	0.502031	0.259104	-0.3137	-3.58316	0.423533	-3.85651	0.547072	0.270959	-0.47184	-4.08596	0.379346	-4.48298	0.542438
ENSMUSG00000005674	Tomm40l	0.0603907	-0.113841	-1.63689	0.103941	-1.71573	0.103154	0.0847839	-0.204522	-1.53308	0.0905198	-1.67544	0.096863	0.0533588	0.0620873	-1.50165	0.102119	-1.4584	0.100344	0.122367	-0.132061	-1.57405	0.24436	-1.6628	0.234086	0.0724067	0.0215228	-1.81417	0.137457	-1.80216	0.157299	0.0657184	-0.0666251	-2.05108	0.114421	-2.10005	0.136067	0.0852212	0.00904382	-1.88023	0.139002	-1.88318	0.194616	0.110264	-0.263595	-1.98452	0.122841	-2.17215	0.157726
ENSMUSG00000005681	Apoa2	0.675272	-1.1469	-3.27485	0.294031	-4.11162	0.416675	0.146419	-0.296893	-2.83384	0.238082	-3.0459	0.263366	0.139855	-0.100612	-2.98789	0.248081	-3.06988	0.29238	0.499248	-0.966589	-2.21937	0.62507	-3.05683	0.851164	0.367482	-0.843044	-3.08077	0.394428	-3.74847	0.585893	0.287006	-0.68375	-3.2312	0.314889	-3.74336	0.430924	0.305242	0.458192	-3.92016	0.564075	-3.63386	0.6119	0.237163	0.354197	-3.80416	0.40041	-3.59141	0.478544
ENSMUSG00000005682	Pan2	0.148682	0.309148	-3.69823	0.249583	-3.48764	0.261634	0.118837	0.147154	-3.78093	0.223056	-3.68071	0.232068	0.148563	-0.23063	-3.66083	0.238403	-3.83388	0.28875	0.391357	0.0231568	-3.67628	0.828784	-3.62896	0.784401	0.258305	0.629436	-3.64568	0.36252	-3.20742	0.356187	0.204606	-0.463887	-3.29379	0.247632	-3.64261	0.344661	0.191492	0.0388569	-3.21017	0.33611	-3.21873	0.432798	0.326261	-0.740599	-2.95415	0.245156	-3.50454	0.371299
ENSMUSG00000005683	Cs	0.0690574	-0.135263	-0.972849	0.114157	-1.06696	0.116643	0.0645015	-0.137426	-0.75116	0.108898	-0.845832	0.103551	0.0572841	-0.0924436	-0.823324	0.104793	-0.88742	0.105175	0.124596	-0.277287	-0.901131	0.187757	-1.09786	0.210539	0.0851735	-0.194438	-1.13082	0.12529	-1.26658	0.132777	0.0620077	-0.0660189	-1.1096	0.116398	-1.1563	0.124893	0.0873266	-0.17435	-0.986687	0.134948	-1.11093	0.158186	0.0883038	-0.207519	-1.15025	0.118101	-1.2966	0.138145
ENSMUSG00000005686	Ampd3	0.0681829	-0.0565561	-2.74527	0.125083	-2.78746	0.146479	0.154887	-0.326545	-2.83802	0.110572	-3.06544	0.119895	0.157709	-0.346571	-2.85596	0.121593	-3.09878	0.141026	0.171971	0.00175356	-2.42017	0.330819	-2.42843	0.35874	0.18136	-0.427318	-2.92145	0.204163	-3.23227	0.267663	0.0861345	0.153978	-2.85708	0.144322	-2.75317	0.162991	0.185099	0.445047	-3.17787	0.235937	-2.88125	0.283305	0.0933886	-0.0339202	-2.88926	0.163282	-2.92086	0.208231
ENSMUSG00000005687	Bcas2	0.0273033	-0.032544	-0.776208	0.0487925	-0.79916	0.0563643	0.0295993	-0.0650867	-1.09835	0.04518	-1.14369	0.0500721	0.0252545	0.0128907	-0.954507	0.0497515	-0.945748	0.0532998	0.158647	-0.378873	-0.621447	0.15497	-0.885824	0.165763	0.306122	-0.361612	-0.992007	0.0782755	-1.24525	0.106327	0.0334311	0.000192671	-1.14419	0.0600912	-1.14505	0.0749635	0.0608992	0.0985607	-1.30373	0.0974351	-1.23837	0.124567	0.044507	-0.0910861	-1.14837	0.0625862	-1.21321	0.0855695
ENSMUSG00000005698	Ctcf	0.102217	0.243603	-2.08369	0.105021	-1.91506	0.107512	0.075663	0.184342	-2.50675	0.0957208	-2.37897	0.0956246	0.0670969	0.147922	-2.24874	0.104388	-2.14666	0.108548	0.27041	-0.635594	-1.78409	0.262596	-2.24203	0.321897	0.169065	0.395979	-2.40385	0.162043	-2.13068	0.170241	0.0841141	0.1856	-2.42006	0.117844	-2.29428	0.140658	0.285943	0.567868	-2.37223	0.17756	-1.98068	0.187962	0.0732015	-0.00180768	-2.37315	0.133174	-2.37889	0.162993
ENSMUSG00000005699	Pard6a	0.13149	-0.301784	-2.10006	0.113536	-2.31021	0.121928	0.0470535	-0.0244476	-1.88128	0.0964347	-1.89854	0.0995569	0.0548928	-0.0465774	-1.92479	0.100902	-1.95857	0.115194	0.16061	0.0881448	-2.30593	0.321476	-2.24415	0.320172	0.0967486	0.165382	-2.37633	0.158046	-2.26563	0.182328	0.0772315	0.0697063	-2.64385	0.131266	-2.60024	0.163862	0.106208	-0.0465204	-2.49342	0.181005	-2.53624	0.232691	0.0947811	0.0413225	-2.90215	0.160282	-2.88322	0.213021
ENSMUSG00000005716	Pvalb	0.124747	-0.267188	0.0362763	0.0821568	-0.150997	0.1045	0.0828142	-0.173587	0.394101	0.0633479	0.273362	0.0691813	0.268893	-0.320089	0.447174	0.0764345	0.224655	0.0843717	0.0924954	-0.146121	-0.110948	0.161703	-0.213309	0.16753	0.0934045	-0.232035	-0.386169	0.105488	-0.548789	0.121469	0.0565151	-0.117009	-0.572578	0.0791213	-0.655333	0.09766	0.116019	-0.279641	-0.239503	0.104679	-0.43492	0.119216	0.799966	-0.46463	-0.38021	0.0896413	-0.703731	0.104884
ENSMUSG00000005718	Tfap4	0.191846	0.358305	-3.33069	0.334669	-3.08092	0.330851	0.218747	0.544097	-3.60364	0.279143	-3.2246	0.270116	0.258501	0.602827	-3.64974	0.359701	-3.22013	0.328123	0.585808	-1.79743	-3.37287	1.34953	-3.38595	1.18945	0.219561	0.18428	-2.79341	0.424115	-2.67224	0.441065	0.21753	-0.166008	-3.35449	0.367703	-3.51094	0.472707	0.765681	-1.53448	-3.02088	0.486414	-4.37905	0.967109	0.300159	0.747923	-3.44859	0.405275	-2.95195	0.456147
ENSMUSG00000005732	Ranbp1	0.029544	0.0261297	-0.619545	0.0580458	-0.601486	0.0589028	0.0310858	0.0623169	-0.656935	0.0521715	-0.613776	0.0529187	0.0296921	0.0300425	-0.569567	0.0534346	-0.549384	0.0641262	0.0957393	-0.209921	-0.431369	0.147838	-0.578612	0.159752	0.212546	-0.314282	-0.694547	0.0762247	-0.91424	0.0978136	0.0601175	-0.142473	-0.846829	0.0669065	-0.94622	0.0755852	0.0531851	-0.0724814	-0.783364	0.0886844	-0.835611	0.108895	0.0408552	-0.0541225	-0.89339	0.0680651	-0.932343	0.0867037
ENSMUSG00000005774	Rfx5	0.121955	0.282038	-2.78766	0.167152	-2.59305	0.173019	0.0818777	-0.0740693	-3.08639	0.158925	-3.13798	0.160012	0.084118	-0.00630343	-2.89527	0.158291	-2.90284	0.177016	0.445948	0.983591	-3.06455	0.536995	-2.31119	0.36487	0.184317	-0.428212	-2.95832	0.249684	-3.26566	0.28977	0.163471	-0.335885	-3.77046	0.221018	-4.02338	0.298897	0.211512	0.161879	-4.02496	0.384649	-3.94585	0.469251	0.191862	0.407478	-4.08597	0.285445	-3.81723	0.333273
ENSMUSG00000005779	Psmb4	0.0281107	-0.030516	0.0663194	0.0535026	0.0450892	0.0549719	0.0493916	0.11545	0.160574	0.0465918	0.24037	0.0512742	0.0372336	0.0908215	0.156339	0.0530839	0.21939	0.0511216	0.100221	0.244001	0.152293	0.111326	0.321601	0.109741	0.0564456	-0.135491	-0.00666747	0.0652226	-0.101184	0.0737323	0.0585301	-0.140188	-0.0889236	0.0528365	-0.186793	0.0647382	0.0524714	-0.124122	-0.02478	0.0689186	-0.112492	0.0902426	0.0367082	-0.0659904	-0.101553	0.0613311	-0.147813	0.0693592
ENSMUSG00000005802	Slc30a4	0.189156	-0.419621	-2.65269	0.142059	-2.94698	0.164632	0.0683908	-0.0184367	-3.25739	0.132449	-3.27229	0.146945	0.0772914	0.0181653	-3.12486	0.145194	-3.116	0.168354	2.03627	-2.22158	-3.01947	0.44563	-4.81581	0.898422	0.126742	0.109233	-3.24137	0.238019	-3.16998	0.257748	0.189193	-0.447773	-2.95945	0.157629	-3.2784	0.20682	0.348992	0.767971	-3.48732	0.290046	-2.95292	0.284981	0.305857	-0.659987	-3.16471	0.18903	-3.64759	0.297305
ENSMUSG00000005803	Sqor	0.158091	-0.309139	-3.57839	0.25784	-3.79698	0.272364	0.117174	-0.065144	-3.72005	0.218468	-3.77273	0.25163	0.142072	-0.212312	-3.58644	0.244634	-3.73953	0.266017	0.279757	0.239429	-2.82248	0.569005	-2.62458	0.509171	0.149985	-0.0236501	-2.66036	0.286249	-2.68838	0.322065	0.149643	-0.319823	-2.39034	0.210702	-2.62078	0.249254	0.150533	-0.115262	-2.52251	0.260917	-2.62224	0.331358	0.129661	-0.185741	-2.29219	0.225666	-2.42834	0.256739
ENSMUSG00000005804	Bloc1s6	0.047466	0.023624	-2.21863	0.090093	-2.20313	0.0993421	0.0360158	0.0198064	-2.30204	0.0682464	-2.28876	0.0746441	0.0447683	0.0277334	-2.25368	0.0881336	-2.23491	0.0930385	0.233656	0.558217	-2.19432	0.296426	-1.79676	0.256337	0.136499	0.325948	-2.90368	0.190255	-2.67819	0.192511	0.0778862	-0.102076	-2.98488	0.125962	-3.06124	0.164799	3.31728	1.26299	-3.41099	0.247792	-2.5306	0.227512	0.188661	0.464559	-3.47904	0.187213	-3.16224	0.213697
ENSMUSG00000005813	Metap1	0.0567339	-0.121161	-2.21356	0.0901049	-2.29749	0.0895265	0.0475342	-0.113266	-2.16127	0.0600344	-2.24059	0.0722308	0.048555	-0.0962424	-2.20032	0.0720062	-2.2685	0.0900602	0.156605	0.113752	-2.30272	0.311499	-2.22096	0.30458	0.208312	-0.447172	-2.31735	0.140286	-2.63546	0.190076	0.556932	-0.500535	-2.32408	0.0984659	-2.6758	0.139362	0.501702	0.691268	-2.62158	0.175334	-2.14429	0.185402	0.137764	-0.332477	-2.49417	0.116003	-2.73396	0.181103
ENSMUSG00000005823	Gpr108	0.071051	-0.165055	-2.33849	0.107778	-2.45338	0.112648	0.0464212	-0.00401944	-2.47566	0.0861883	-2.47974	0.100203	0.0552186	-0.0771097	-2.37091	0.101404	-2.42509	0.108298	0.15401	-0.0100003	-2.18727	0.289935	-2.20156	0.315478	0.0982818	-0.201175	-2.1449	0.139682	-2.29024	0.177166	0.0625851	0.0218583	-2.23675	0.115449	-2.22341	0.130649	0.0956377	-0.0801973	-2.23744	0.159801	-2.30236	0.211887	0.0655876	-0.0697055	-1.98777	0.111527	-2.03982	0.141576
ENSMUSG00000005846	Rsl1d1	0.0412124	0.0163617	-1.53112	0.0763828	-1.52087	0.0893246	0.0377352	0.0570853	-1.89234	0.0687105	-1.85316	0.0740061	0.05146	0.108542	-1.87548	0.0825311	-1.80031	0.0836173	0.31464	-0.717392	-1.68562	0.234347	-2.20864	0.330984	0.0711077	-0.0659374	-1.92515	0.122852	-1.97433	0.148542	0.047987	-0.0379089	-1.841	0.0899647	-1.86841	0.101697	0.0979339	0.159174	-2.15647	0.156935	-2.05221	0.19294	0.0598469	0.0788108	-1.93368	0.098241	-1.8832	0.133883
ENSMUSG00000005871	Apc	0.0845194	0.201503	-1.61592	0.0825065	-1.47663	0.0870778	1.23185	0.359299	-1.54091	0.0665344	-1.29174	0.0646104	0.422193	0.342924	-1.52622	0.0764455	-1.28862	0.077473	0.113354	-0.150381	-1.40006	0.210824	-1.50762	0.227385	0.732154	0.464748	-1.2729	0.0945947	-0.951107	0.0983518	0.368614	0.348501	-1.34127	0.0807118	-1.10003	0.0843615	0.13523	0.308593	-1.30348	0.112348	-1.09162	0.129444	1.44406	0.487658	-1.35781	0.0876865	-1.02044	0.0946733
ENSMUSG00000005873	Reep5	0.0710441	-0.174536	0.140414	0.0896451	0.0195826	0.0879117	0.302711	-0.33244	0.189704	0.0842164	-0.0402618	0.0788537	0.208916	-0.307679	0.134733	0.0849773	-0.0787548	0.0873843	0.202431	-0.399609	0.373743	0.12526	0.0948647	0.139695	0.364094	-0.377615	0.322394	0.0868063	0.0597547	0.0965531	0.548814	-0.400518	0.227921	0.0814617	-0.0507971	0.0937891	0.246032	-0.373342	0.0255727	0.100062	-0.234316	0.110561	0.65626	-0.416218	0.170762	0.0823691	-0.118623	0.0924092
ENSMUSG00000005881	Ergic3	16.6884	-0.460731	-0.503061	0.0588606	-0.822814	0.0652363	0.485522	-0.275547	-0.886297	0.0530724	-1.07768	0.0600373	1.69552	-0.342481	-0.746204	0.0580793	-0.983816	0.0619521	1.17663	-0.676987	-0.224287	0.130629	-0.696884	0.154723	0.705893	-0.417536	-0.724433	0.077088	-1.0155	0.0961777	0.149113	-0.24107	-0.809294	0.0625527	-0.977322	0.0759317	0.171199	-0.329663	-0.789077	0.0859007	-1.02125	0.121195	9.70084	-0.559638	-0.804184	0.0675247	-1.19444	0.0960859
ENSMUSG00000005882	Uqcc1	0.0449599	-0.0691117	-1.72453	0.0784514	-1.77319	0.0875219	0.0403867	-0.0834592	-1.64815	0.0661529	-1.70647	0.0731792	0.0764514	-0.177045	-1.59549	0.0758835	-1.71898	0.0853113	0.182625	0.439041	-1.90834	0.274035	-1.59695	0.244449	0.0788203	0.0993458	-2.15181	0.136337	-2.08684	0.1622	0.0559999	0.044571	-2.23554	0.0979368	-2.20724	0.121888	0.147983	0.373027	-2.36646	0.155563	-2.11385	0.190349	0.0856645	-0.102768	-2.71673	0.140314	-2.79536	0.186579
ENSMUSG00000005886	Ncoa2	0.055116	0.118127	-2.21633	0.0907327	-2.13492	0.0956906	0.116699	0.245271	-2.86287	0.0788733	-2.69384	0.0904484	0.324301	0.389341	-2.71476	0.094922	-2.44535	0.0999066	0.319922	0.775447	-3.23049	0.500052	-2.65158	0.392375	0.181349	-0.38376	-1.91707	0.111227	-2.19038	0.164777	0.117851	0.27652	-2.32185	0.0972847	-2.13201	0.114591	0.344428	0.619823	-2.54657	0.182157	-2.11962	0.197018	0.17458	0.365228	-2.29842	0.107477	-2.0496	0.142505
ENSMUSG00000005892	Trh	0.585893	0.642332	-0.922223	1.17589	-1.19028	1.42089	0.752539	-0.720449	-3.33008	1.95412	-3.72901	2.0274	0.501472	0.188171	-2.40398	1.62887	-2.25586	1.62856	0.804335	-0.664509	-1.91031	1.4946	-2.55107	1.62314	0.876245	-0.62297	-2.69927	1.54401	-3.56174	1.80619	0.722406	-0.496104	-3.13102	1.85815	-3.32319	1.78017	0.871633	0.0521298	-3.57943	1.90414	-3.32031	1.76662	0.832888	-0.900274	-3.16317	1.83865	-3.64075	1.86498
ENSMUSG00000005893	Nr2c2	0.23694	0.389888	-2.15794	0.109697	-1.88816	0.113882	0.0572822	0.091272	-2.64706	0.101265	-2.58486	0.111357	0.0588711	0.0166449	-2.3991	0.113307	-2.38812	0.117865	0.178775	0.343835	-2.4168	0.309258	-2.17712	0.305448	0.0915722	0.100256	-2.46346	0.164182	-2.39825	0.188993	0.0932815	-0.206061	-2.6176	0.12399	-2.76682	0.168024	0.483178	-0.811357	-2.60662	0.18985	-3.19563	0.302362	0.117675	0.275804	-2.98048	0.159848	-2.79742	0.204302
ENSMUSG00000005897	Nr2c1	0.154849	0.328632	-3.56265	0.248457	-3.33459	0.247736	0.135662	0.293937	-3.7141	0.218068	-3.51435	0.23526	0.121164	-0.055329	-3.61271	0.231785	-3.6556	0.251523	0.292106	0.445249	-3.23278	0.554739	-2.91434	0.538914	0.267124	-0.645707	-3.24593	0.314798	-3.72344	0.404771	0.814021	-1.09391	-3.24914	0.240197	-4.04132	0.354261	0.216388	-0.377006	-3.00453	0.296302	-3.31329	0.433994	0.235218	-0.559693	-2.91461	0.260763	-3.3238	0.334685
ENSMUSG00000005899	Smpd4	0.0895843	-0.212218	-2.5481	0.138353	-2.69576	0.142852	0.0734649	-0.115286	-3.21083	0.130807	-3.29178	0.138606	0.265823	-0.477697	-2.93125	0.132393	-3.26833	0.17096	0.362355	-0.833277	-2.17504	0.3154	-2.79249	0.427344	0.113695	-0.0536657	-2.9883	0.20618	-3.03365	0.244776	0.105356	-0.20945	-3.25764	0.152775	-3.4128	0.209866	0.219091	0.508171	-3.47573	0.305498	-3.12771	0.320444	0.136209	0.30902	-3.16153	0.177283	-2.95528	0.219379
ENSMUSG00000005907	Pex1	0.133406	0.297173	-3.22548	0.199102	-3.02456	0.223276	0.21265	0.489147	-3.49151	0.189467	-3.153	0.193232	0.121856	-0.146854	-3.36614	0.206263	-3.47687	0.245278	0.340575	-0.578745	-2.79138	0.527742	-3.27689	0.695053	0.517489	-0.928219	-2.60503	0.242326	-3.27963	0.35195	0.119807	-0.101852	-2.96229	0.210692	-3.04414	0.259711	0.172228	0.0951582	-3.13936	0.303011	-3.09979	0.381993	0.132864	0.0454804	-3.03504	0.235321	-3.01884	0.293202
ENSMUSG00000005936	Kctd20	0.0658705	-0.130121	-2.28538	0.109185	-2.37667	0.118972	0.0503445	0.0531955	-2.51021	0.0905362	-2.47483	0.105719	0.0875761	-0.211674	-2.4803	0.106129	-2.62865	0.120288	12.4174	2.32358	-3.78485	0.59641	-2.05446	0.300391	0.105464	-0.0447803	-2.71066	0.18135	-2.75271	0.235011	0.0701533	0.0419054	-2.64943	0.124186	-2.62447	0.153954	0.512947	-0.841126	-2.68374	0.192109	-3.29885	0.321484	0.094308	-0.10551	-2.83028	0.155201	-2.91223	0.20518
ENSMUSG00000005947	Itgae	0.251807	-0.197651	-3.46698	0.644571	-3.64247	0.677196	0.156373	-0.213285	-2.80118	0.611789	-2.72384	0.524474	0.224942	-0.697147	-2.46073	0.52923	-2.75868	0.521187	0.719057	-0.817831	-2.0556	1.25441	-2.94575	1.35769	0.70973	-1.35394	-3.11536	0.710252	-4.34032	1.05908	0.296215	-0.0312637	-3.74022	0.632801	-3.87944	0.821288	0.731607	0.925455	-4.51839	1.06984	-3.3201	0.926826	0.372237	0.2602	-4.10292	0.821823	-3.93858	0.906633
ENSMUSG00000005949	Ctns	0.0958109	0.0659845	-3.1741	0.186067	-3.12925	0.191315	0.103969	0.214489	-3.76124	0.161827	-3.61686	0.186483	0.122814	-0.225892	-3.50036	0.199461	-3.66246	0.226326	0.715545	-1.46323	-2.5945	0.484638	-3.75321	0.754786	0.535655	0.915325	-3.32032	0.27735	-2.68421	0.272667	0.14805	0.332726	-3.30551	0.208724	-3.07998	0.233043	0.194493	0.404643	-3.18076	0.293674	-2.91341	0.33878	0.148575	-0.305236	-2.96238	0.207485	-3.19167	0.282165
ENSMUSG00000005950	P2rx5	0.10678	0.0747719	-3.63089	0.20567	-3.58133	0.216009	0.123671	-0.307172	-2.92751	0.140615	-3.14268	0.155814	0.113477	-0.272805	-2.90192	0.162716	-3.09263	0.172608	0.622015	1.35952	-4.0627	0.721597	-3.01384	0.518283	0.246275	0.352709	-4.51631	0.459334	-4.27316	0.464307	0.272513	0.688606	-4.81777	0.331392	-4.34171	0.334017	0.249576	-0.45947	-3.74423	0.354859	-4.13597	0.547486	0.233605	-0.285182	-4.50561	0.349732	-4.77245	0.518331
ENSMUSG00000005951	Shpk	0.210383	-0.0771354	-4.66737	0.398552	-4.73426	0.429068	0.164515	0.331219	-4.51116	0.275252	-4.28349	0.282271	0.204778	0.00234763	-4.88273	0.402778	-4.89282	0.431549	0.472692	0.762706	-4.26201	0.95875	-3.58934	0.740146	0.252488	0.0705567	-4.11575	0.456689	-4.10839	0.553862	0.566459	1.24378	-5.1033	0.483167	-4.21857	0.430695	0.521511	-1.07172	-4.07602	0.503185	-5.07652	0.940061	1.14601	1.69325	-5.00872	0.516561	-3.80861	0.455706
ENSMUSG00000005952	Trpv1	0.950279	0.122116	-1.11178	1.90996	-1.09189	1.89095	0.950341	-0.116609	-0.958439	1.88394	-1.11568	1.92209	0.933606	-0.500291	-0.784697	1.84399	-1.06877	1.84584	0.953831	0.201168	-1.21465	1.88939	-0.910848	1.86255	0.911606	-0.0845991	-1.06458	1.82111	-1.20715	1.84688	0.983015	-0.195436	-0.987649	1.97443	-0.966182	1.91642	0.957127	0.0817861	-1.05603	1.84528	-1.16386	1.98638	0.958125	0.147699	-1.05491	1.8833	-1.05122	1.92814
ENSMUSG00000005958	Ephb3	0.144182	-0.0370725	-2.86567	0.283302	-2.89524	0.298662	0.136564	-0.201793	-3.06114	0.230435	-3.20989	0.264981	0.161725	0.228868	-3.26389	0.289499	-3.10989	0.304939	0.460052	-0.360173	-2.45167	0.864729	-2.78366	0.941497	0.256555	0.000598616	-3.39126	0.451467	-3.4437	0.566491	0.379843	0.925714	-3.72123	0.375682	-3.08239	0.380653	1.01148	2.0154	-4.92365	0.860289	-3.40749	0.642085	0.70969	-1.40078	-3.32559	0.363295	-4.50626	0.803303
ENSMUSG00000005968	Tuft1	0.176485	0.212884	-3.1829	0.339053	-3.035	0.335476	0.260812	0.649772	-3.82862	0.296382	-3.38694	0.325192	0.379185	0.82115	-3.27007	0.315039	-2.69581	0.297715	0.448918	0.389139	-3.08138	0.870523	-2.86464	0.937983	0.29866	0.219382	-3.88989	0.574557	-3.7541	0.619671	0.283002	0.103896	-4.4734	0.512965	-4.44451	0.610867	1.03017	2.07083	-4.9711	0.847728	-3.43331	0.670273	0.509076	-0.980954	-4.13586	0.502586	-5.07765	0.934599
ENSMUSG00000005973	Rcn1	0.149904	-0.348232	-2.3805	0.130671	-2.62476	0.151145	0.0800653	-0.0720865	-3.63601	0.148245	-3.68824	0.163205	0.086808	-0.136307	-3.16011	0.149814	-3.25706	0.166006	0.317107	-0.755736	-2.63155	0.387722	-3.19906	0.499794	0.139636	-0.231079	-3.02609	0.229798	-3.19476	0.264661	0.527029	0.689521	-3.318	0.173711	-2.84272	0.189644	0.26137	-0.582833	-3.58187	0.296332	-4.03991	0.453701	0.109531	0.056571	-3.14387	0.18223	-3.11719	0.240325
ENSMUSG00000005981	Trap1	0.0386207	-0.027492	-1.81931	0.0731419	-1.83895	0.08047	0.0436368	0.106678	-1.81707	0.0547239	-1.74337	0.0588416	0.0357159	0.0331758	-1.77576	0.0679156	-1.75301	0.0715427	0.127893	0.0413972	-1.8102	0.254399	-1.78378	0.263244	0.182618	-0.377168	-1.75823	0.105232	-2.0251	0.148809	1.14166	-0.473601	-1.73946	0.0736305	-2.07126	0.112064	0.0776042	-0.0612241	-1.95801	0.127065	-2.007	0.17123	0.0568519	0.0551027	-1.98187	0.0933194	-1.94736	0.126883
ENSMUSG00000005982	Naa60	0.040576	-0.0449814	-1.25365	0.0793676	-1.28473	0.078127	0.0673699	-0.161459	-1.3735	0.0633381	-1.48578	0.068982	0.0817441	-0.187776	-1.31926	0.0705311	-1.45011	0.0795646	0.164702	-0.389493	-1.37491	0.216012	-1.6519	0.247174	2.70338	-0.7436	-1.54078	0.110564	-2.06379	0.166006	0.135043	-0.277456	-1.80163	0.0869796	-1.99677	0.114792	0.337508	-0.564294	-1.77119	0.134293	-2.17221	0.194815	0.47834	-0.495928	-1.7626	0.100626	-2.11105	0.139715
ENSMUSG00000005983	1700037C18Rik	0.135626	0.275483	-3.67031	0.223692	-3.48052	0.228788	0.0999327	-0.141845	-3.55287	0.173422	-3.65582	0.19892	0.109741	-0.0586167	-3.6189	0.203318	-3.66467	0.227639	0.194237	0.0341225	-2.13112	0.379449	-2.11841	0.405648	0.219928	0.499662	-3.50258	0.31456	-3.15483	0.314174	0.152377	-0.30948	-3.23538	0.217602	-3.46375	0.274024	0.165659	0.11041	-3.18538	0.287434	-3.13377	0.366077	0.12408	0.13497	-3.03098	0.219913	-2.94471	0.251859
ENSMUSG00000005986	Ankrd13d	0.0931272	-0.159077	-1.97009	0.163319	-2.08144	0.168979	0.13146	-0.307896	-1.88243	0.145336	-2.09605	0.146238	0.12548	-0.303819	-1.78414	0.156427	-1.99486	0.156684	0.205881	-0.432864	-2.02694	0.325051	-2.33296	0.344278	0.114031	0.126244	-2.59861	0.205794	-2.51658	0.231339	0.108277	0.172864	-3.10845	0.185439	-2.99508	0.217952	0.155023	-0.214819	-3.1299	0.263353	-3.29724	0.331983	0.120671	0.168614	-3.11592	0.210383	-3.0049	0.238237
ENSMUSG00000006005	Tpr	0.803681	0.424459	-1.92033	0.0826811	-1.62676	0.0899482	1.07527	0.375021	-1.96565	0.0697842	-1.7059	0.0722542	0.838912	0.412315	-1.98809	0.081521	-1.70248	0.083751	0.71114	0.964183	-2.17368	0.287553	-1.49109	0.232705	0.605139	0.563412	-2.04708	0.132088	-1.65696	0.135242	0.0532757	0.0791937	-1.90392	0.0888626	-1.85075	0.106792	0.182259	0.423769	-2.10301	0.147585	-1.81254	0.167853	67.317	0.837208	-2.1152	0.107987	-1.53526	0.111516
ENSMUSG00000006010	Odr4	0.368067	0.363678	-2.35543	0.0844121	-2.10354	0.0867213	0.0309935	-0.0164059	-1.91857	0.0582285	-1.93035	0.064946	0.352028	0.341016	-2.18683	0.0793394	-1.95034	0.0781137	0.305607	-0.719254	-2.12372	0.311981	-2.64805	0.390136	0.1294	0.320797	-2.14798	0.130203	-1.92674	0.138307	0.359008	0.387371	-2.07601	0.0838713	-1.80902	0.100242	0.0891178	0.178247	-2.04027	0.13535	-1.92213	0.170665	0.07776	0.176265	-2.06034	0.100368	-1.94143	0.129048
ENSMUSG00000006014	Prg4	0.857916	-0.615622	-1.39902	1.71369	-1.76575	1.60933	0.841433	0.121619	-2.04704	1.66134	-2.0721	1.71572	0.883819	0.0237928	-2.49572	1.72056	-2.48457	1.77653	0.922985	0.0992886	-2.37326	1.85976	-2.16407	1.80349	0.844182	-0.52333	-1.2705	1.65402	-1.7129	1.68395	0.862823	-0.451726	-1.50571	1.64225	-1.97384	1.70002	0.878831	-0.9419	-1.51019	1.72151	-1.93744	1.69348	0.862549	-0.848396	-1.5062	1.72121	-1.94273	1.68595
ENSMUSG00000006019	Dhx34	0.167578	-0.3367	-3.58781	0.237809	-3.83806	0.30043	0.129624	0.238015	-3.92246	0.218197	-3.76017	0.230536	0.286141	0.664481	-4.14818	0.279672	-3.68124	0.253874	0.463262	-1.09188	-2.40082	0.500004	-3.25007	0.685416	0.20382	-0.420216	-2.95298	0.281282	-3.2763	0.384948	0.160164	0.342034	-3.30408	0.244887	-3.07227	0.267442	0.3014	-0.668435	-3.2861	0.356656	-3.81217	0.513386	0.183531	0.282184	-3.73122	0.304898	-3.55582	0.369689
ENSMUSG00000006021	Kptn	0.134729	-0.33072	-3.04075	0.171858	-3.27644	0.207089	0.0924402	-0.124526	-3.37652	0.161384	-3.46674	0.184174	0.157468	-0.377967	-3.18134	0.178727	-3.4471	0.198627	0.279734	0.437824	-3.40877	0.535776	-3.07672	0.473574	0.148648	-0.253417	-2.98572	0.239383	-3.1759	0.295957	0.103012	-0.127922	-2.92381	0.183308	-3.01662	0.20432	1.72372	-1.27225	-2.54853	0.213136	-3.47531	0.373784	0.120048	0.242253	-2.90806	0.191524	-2.74579	0.218812
ENSMUSG00000006024	Napa	0.0324713	0.000841717	-0.0422309	0.0644563	-0.0417151	0.0657436	0.0303298	0.0412229	-0.0646501	0.0595691	-0.0358496	0.0555772	0.0501926	-0.124209	0.0300849	0.0601635	-0.0561831	0.0630343	0.0710698	0.0863342	-0.154778	0.13673	-0.0942327	0.131598	0.0398514	-0.0201813	-0.214172	0.0794261	-0.228017	0.07749	0.178097	-0.257261	-0.282466	0.0653913	-0.461549	0.0760598	0.100684	-0.233855	-0.229281	0.0820138	-0.392698	0.0969844	0.0402267	-0.0752814	-0.358484	0.066363	-0.411391	0.0766851
ENSMUSG00000006050	Sra1	0.878389	-0.43862	-1.49083	0.0777221	-1.79651	0.0967103	0.0565152	-0.130256	-1.76027	0.0705252	-1.85105	0.0770035	0.0734535	-0.176583	-1.67255	0.082129	-1.79532	0.0863319	0.717516	-0.942194	-1.51574	0.21703	-2.18807	0.296322	0.14552	-0.328136	-1.42545	0.106048	-1.65595	0.131939	4.59456	-0.575646	-1.36955	0.078736	-1.77151	0.11	0.338921	-0.495624	-1.52469	0.10743	-1.87718	0.171544	0.110092	-0.25169	-1.53693	0.0899418	-1.71518	0.124796
ENSMUSG00000006057	Atp5g1	0.204838	-0.24272	0.675989	0.0585062	0.507444	0.0634583	0.0432076	-0.107662	1.01885	0.0566916	0.94438	0.0540575	0.0727738	-0.159657	0.949255	0.0577395	0.838602	0.05747	0.087435	0.211597	0.58782	0.110124	0.735383	0.101856	1.04211	-0.386469	0.461545	0.070139	0.193275	0.075459	0.0852298	-0.182681	0.364461	0.0619181	0.237488	0.067355	0.0479747	-0.0991419	0.248741	0.0759351	0.179239	0.085563	0.0995385	-0.204401	0.224268	0.0627928	0.0816817	0.075768
ENSMUSG00000006058	Snf8	0.0269662	0.0223886	-0.712191	0.0511469	-0.696885	0.0551865	0.0913245	0.150896	-0.455756	0.0456558	-0.351104	0.0445198	0.0298925	0.0542454	-0.473272	0.0494973	-0.435787	0.0519462	0.0820022	-0.135123	-0.616719	0.150609	-0.709937	0.147422	0.0398122	0.00117219	-0.834679	0.0767479	-0.834206	0.0810088	0.243783	0.258768	-0.844281	0.0550423	-0.665726	0.0681874	0.0991581	0.229588	-0.744704	0.0810929	-0.58666	0.0936809	0.0462153	-0.101416	-0.814465	0.0605191	-0.886338	0.0826173
ENSMUSG00000006095	Tbcb	0.0695617	-0.16972	-0.404949	0.0806892	-0.522509	0.0796045	0.0388979	-0.00179313	-0.374758	0.0785203	-0.376019	0.0786951	0.0555491	-0.130698	-0.352027	0.0778756	-0.44263	0.0778486	0.167656	0.401699	-0.69207	0.166534	-0.411452	0.152394	0.140349	-0.282145	-0.477597	0.0862847	-0.6752	0.10712	0.0610386	-0.141986	-0.520292	0.0881115	-0.618961	0.0908384	0.0609665	-0.114393	-0.542879	0.0957272	-0.624358	0.116696	0.0688826	-0.170678	-0.494778	0.0825118	-0.614152	0.0948296
ENSMUSG00000006127	Inpp5k	0.100079	-0.241743	-2.27391	0.103362	-2.44339	0.120343	0.0563455	-0.104613	-2.60781	0.0985582	-2.68014	0.0965867	0.0580322	0.0490226	-2.64825	0.110626	-2.61564	0.12202	0.153786	0.143609	-2.15129	0.28536	-2.05848	0.308342	0.121883	-0.278631	-2.42915	0.155774	-2.63033	0.201375	0.0860302	-0.18448	-2.57358	0.119695	-2.70752	0.163427	0.159624	0.391327	-2.54148	0.179858	-2.27742	0.21761	0.0878644	-0.170378	-2.43853	0.135149	-2.56201	0.171138
ENSMUSG00000006134	Crkl	0.0614487	-0.102259	-2.46215	0.107864	-2.53384	0.115336	0.0946818	0.219314	-2.47216	0.0852451	-2.32061	0.0905999	0.0520147	-0.000926115	-2.3797	0.1013	-2.38106	0.107854	0.613992	1.14189	-3.06393	0.430629	-2.23665	0.32712	0.100475	0.161759	-2.63853	0.16579	-2.5318	0.196955	0.0650565	-0.0410971	-2.48528	0.11182	-2.51744	0.140803	0.186335	-0.459001	-2.65465	0.191621	-2.9914	0.273825	0.126335	0.314512	-2.39636	0.124799	-2.18235	0.153565
ENSMUSG00000006154	Eps8l1	0.22179	-0.510077	-2.96705	0.294077	-3.33384	0.33596	0.197537	-0.429499	-3.78311	0.305119	-4.08753	0.328017	0.387453	-0.866017	-3.26366	0.294576	-3.89075	0.378303	0.734836	-1.54471	-2.5149	0.675912	-3.8534	1.07518	0.251202	-0.297094	-3.22027	0.436529	-3.46572	0.5273	0.274402	-0.643305	-3.30522	0.340462	-3.79216	0.453041	0.322581	-0.116771	-3.88149	0.58936	-4.01972	0.698818	0.329375	-0.744486	-2.9665	0.332032	-3.53824	0.477325
ENSMUSG00000006169	Clint1	0.0455077	-0.0363201	-2.0753	0.0872006	-2.10098	0.0928763	0.0332658	0.0327992	-1.8696	0.0610492	-1.84747	0.0701439	0.0463445	0.0811646	-2.03664	0.0794314	-1.98088	0.0856054	0.392471	-0.75884	-1.48498	0.20702	-2.03161	0.291917	0.0730435	-0.000552089	-2.1864	0.133845	-2.18972	0.154559	0.0836099	-0.201325	-2.20976	0.0921434	-2.35307	0.126691	0.361279	0.609892	-2.50101	0.176819	-2.07916	0.182162	0.0653823	-0.0112646	-2.3445	0.11276	-2.35714	0.149587
ENSMUSG00000006191	Cdkal1	0.123884	-0.196488	-2.86434	0.204138	-3.00833	0.241049	0.100306	-0.0245619	-3.21886	0.198032	-3.23638	0.201487	0.115066	0.0196466	-3.12434	0.221062	-3.1136	0.23601	0.594049	-1.29658	-3.29855	0.714996	-4.3481	0.944316	0.172107	0.214702	-3.09681	0.308682	-2.95676	0.338406	0.130248	0.184521	-2.91237	0.231184	-2.78887	0.250276	0.249412	0.604447	-3.0593	0.320158	-2.64668	0.341723	0.130584	-0.161335	-2.65297	0.221854	-2.77672	0.271071
ENSMUSG00000006205	Htra1	0.0487185	0.0188902	-0.478014	0.0935058	-0.465907	0.103753	0.0452563	-0.0158303	0.0388339	0.0880555	0.027778	0.0887338	0.0461611	-0.00415825	-0.285681	0.089852	-0.28901	0.0947325	0.0986879	-0.0475125	-0.777561	0.194497	-0.812529	0.205803	0.0731787	0.17838	-0.622526	0.108612	-0.498747	0.107142	0.0530662	0.0937459	-0.505663	0.086998	-0.442003	0.101186	0.057278	-0.0306323	-0.316937	0.104229	-0.340212	0.122705	0.0486572	0.025602	-0.431642	0.0968688	-0.414124	0.0991411
ENSMUSG00000006215	Zbtb17	0.184783	0.453583	-3.24023	0.194824	-2.9262	0.19653	0.114258	0.26743	-3.29896	0.166328	-3.115	0.174639	0.0915791	0.0887658	-3.11207	0.173161	-3.05332	0.187932	0.30118	0.63169	-3.22878	0.528598	-2.76342	0.464031	0.305997	0.715161	-3.73256	0.317912	-3.23577	0.319227	0.112428	0.052486	-3.32784	0.207793	-3.29728	0.236918	0.210427	0.246992	-3.77651	0.37403	-3.62898	0.434497	0.31721	0.725554	-3.77327	0.258716	-3.27826	0.289129
ENSMUSG00000006218	Fam131c	0.119945	-0.19861	-3.41946	0.196257	-3.56509	0.23379	0.0814312	-0.00381226	-2.5458	0.163996	-2.5488	0.165169	0.141752	-0.354744	-2.66443	0.169951	-2.91157	0.177636	0.198178	0.0411407	-2.4586	0.40849	-2.41882	0.383331	0.225173	-0.535891	-3.48735	0.27488	-3.88382	0.361675	0.151204	-0.200374	-3.98903	0.250874	-4.15087	0.330616	0.170561	0.225233	-3.32204	0.295757	-3.17699	0.33474	0.264797	-0.609776	-3.71251	0.260952	-4.17987	0.399787
ENSMUSG00000006219	Fblim1	0.444039	-0.796053	-4.97638	0.598727	-5.70675	0.896621	0.187223	-0.40906	-3.29285	0.247762	-3.59256	0.306656	0.176551	-0.213927	-3.30989	0.325765	-3.46498	0.347441	0.617466	0.428052	-3.33782	1.24893	-2.61731	0.9856	0.578656	1.27796	-5.01292	0.934873	-4.02551	0.788723	0.272322	-0.34165	-3.90506	0.411109	-4.24311	0.639856	0.381638	0.791744	-3.76651	0.642939	-3.19256	0.600843	0.392494	-0.409784	-4.45822	0.596446	-4.91253	0.878918
ENSMUSG00000006241	Ccdc159	0.210962	-0.462684	-3.70137	0.294486	-4.04165	0.35938	0.202029	-0.487879	-3.37515	0.20427	-3.72472	0.253847	0.300978	-0.672998	-3.22506	0.235561	-3.70822	0.298488	1.20384	1.79699	-4.03919	1.04507	-2.30467	0.553543	0.312701	-0.711259	-3.25821	0.379309	-3.81131	0.529457	0.212099	0.500298	-3.66146	0.309212	-3.32541	0.341437	1.9921	-2.16469	-3.01344	0.386233	-4.78991	0.912654	0.425417	-0.954325	-3.58776	0.331612	-4.36073	0.59547
ENSMUSG00000006262	Mob1b	0.0869764	-0.185405	-2.75205	0.131887	-2.8832	0.150881	0.0583286	-0.0396602	-2.80313	0.115732	-2.83098	0.118939	0.104119	-0.249811	-2.9209	0.127068	-3.09777	0.153854	0.211266	-0.338752	-2.39016	0.36815	-2.63889	0.403694	0.636061	-0.839449	-2.75796	0.178936	-3.36292	0.281382	0.137373	0.34911	-3.29584	0.163909	-3.0566	0.17921	0.316396	-0.730612	-3.12691	0.243328	-3.68284	0.405936	0.108658	0.14987	-3.14422	0.187434	-3.04644	0.218255
ENSMUSG00000006273	Atp6v1b2	0.0373007	0.0466872	0.19135	0.0672474	0.223237	0.0738624	0.0338674	-0.0190785	0.402968	0.0668223	0.389688	0.0678661	0.0463526	-0.0973611	0.459724	0.0652685	0.391911	0.0697901	0.0854365	0.200153	0.3811	0.12159	0.520338	0.117608	0.0576712	-0.122338	-0.344655	0.087419	-0.430269	0.096233	0.0411969	0.0462515	-0.44954	0.0726765	-0.418045	0.0804491	0.0564552	-0.0610595	-0.651794	0.0980227	-0.696034	0.116005	0.111721	-0.248408	-0.670858	0.0768815	-0.845253	0.101785
ENSMUSG00000006276	Eps15l1	0.0830489	0.0987925	-2.77689	0.15535	-2.70937	0.161622	0.079077	0.13692	-2.87081	0.1374	-2.77885	0.15584	0.093114	-0.193402	-2.63204	0.152981	-2.76637	0.154372	0.165765	0.126407	-2.24295	0.328914	-2.15256	0.31928	3.93847	-1.65708	-3.18945	0.233317	-4.41153	0.459373	0.149053	0.385736	-3.31308	0.187146	-3.05035	0.208971	0.165322	0.10324	-3.46802	0.303115	-3.41314	0.355222	0.127255	-0.149264	-3.39509	0.212767	-3.51	0.261554
ENSMUSG00000006281	Tep1	0.707999	-1.08921	-4.11368	0.262376	-4.90681	0.388166	0.123559	0.24569	-4.26502	0.207975	-4.09711	0.217878	0.165269	0.306224	-4.7003	0.263901	-4.50091	0.311298	0.383288	0.835324	-3.51309	0.645715	-2.85963	0.49906	0.215637	0.402949	-3.88016	0.368977	-3.59864	0.366637	0.155886	-0.163662	-3.92493	0.246857	-4.06447	0.338566	0.274797	0.642398	-3.88827	0.404501	-3.44915	0.418367	0.278268	0.649714	-3.59904	0.251835	-3.15334	0.271608
ENSMUSG00000006288	Ttc5	0.0570724	-0.0320161	-2.4533	0.106249	-2.47709	0.120716	0.365336	-0.410344	-2.70214	0.0921932	-2.98857	0.112213	0.0645173	-0.0844617	-2.84421	0.113676	-2.90474	0.129663	0.197213	0.378138	-2.45359	0.358893	-2.1803	0.32475	0.429216	-0.625586	-2.1941	0.142485	-2.64006	0.213048	0.0701349	0.105223	-2.60964	0.116244	-2.54007	0.142719	0.210745	0.490878	-2.53615	0.188522	-2.19877	0.203773	0.14556	-0.363279	-2.51597	0.132912	-2.77843	0.198476
ENSMUSG00000006289	Osgep	0.0678519	0.164919	-2.13302	0.0852408	-2.01923	0.0911607	0.0379873	-0.0144919	-2.38915	0.0721049	-2.39988	0.0810738	0.094409	-0.214019	-2.10252	0.0762489	-2.25245	0.0947178	0.190079	-0.321948	-2.28046	0.292624	-2.5295	0.373056	0.245524	-0.452766	-1.88045	0.118758	-2.20056	0.163659	0.213337	-0.354101	-1.90927	0.0856535	-2.15809	0.119026	0.146033	-0.364732	-2.08981	0.143389	-2.35431	0.211469	0.145237	-0.317686	-1.98264	0.0957124	-2.20822	0.141221
ENSMUSG00000006299	Aamp	0.0327693	-0.0715682	-0.674021	0.0492494	-0.723872	0.0539217	0.023627	-0.0284744	-0.913748	0.0433198	-0.933666	0.0473413	0.0309463	0.0628977	-0.815953	0.0484695	-0.772537	0.0521208	0.090107	-0.191277	-0.51183	0.138642	-0.646757	0.154638	0.0449642	-0.0670011	-0.727375	0.0741223	-0.774977	0.0882077	0.145315	-0.224773	-0.764859	0.055415	-0.92164	0.0709552	0.175699	-0.318257	-0.801517	0.0770059	-1.02647	0.121055	0.0734716	-0.168816	-0.771589	0.0589111	-0.890068	0.0799232
ENSMUSG00000006301	Tmbim1	0.171475	-0.338488	-1.72625	0.0967483	-1.96281	0.11508	0.0911296	-0.207937	-1.59656	0.075252	-1.74148	0.0849853	0.176037	-0.316865	-1.75105	0.0913256	-1.97189	0.103556	0.163101	-0.347873	-1.57754	0.272366	-1.81498	0.257787	0.170771	-0.31181	-0.43127	0.0956621	-0.648121	0.102735	0.148877	-0.264509	-0.437189	0.0716458	-0.62196	0.0895793	0.0854627	-0.209466	-0.462375	0.0964728	-0.609179	0.112025	0.205356	-0.298658	-0.248488	0.0783926	-0.455948	0.0837028
ENSMUSG00000006304	Arpc2	0.0294122	0.0453933	-0.62359	0.0540835	-0.592196	0.0553227	8.23077	0.33122	-0.77167	0.0422405	-0.54227	0.046501	0.066812	0.14104	-0.750171	0.0501063	-0.652457	0.0511142	0.156645	0.381601	-0.892868	0.173267	-0.624557	0.149357	0.216298	0.30767	-0.884036	0.0800915	-0.671171	0.084888	0.102939	0.197705	-0.823236	0.0572332	-0.686838	0.0674886	0.141351	0.277358	-0.786415	0.0859397	-0.594776	0.0928823	0.163314	0.253538	-0.890568	0.0650904	-0.715567	0.075714
ENSMUSG00000006307	Kmt2b	0.0856274	-0.194443	-2.69725	0.127166	-2.83334	0.137252	0.0602021	-0.0722037	-3.20093	0.109482	-3.25274	0.125093	0.0926892	-0.21699	-3.03894	0.123254	-3.19269	0.147863	0.192622	-0.198455	-2.53013	0.361226	-2.67463	0.377938	0.120658	0.0499753	-3.20418	0.221146	-3.17904	0.262301	0.0892047	0.0437508	-3.25117	0.155641	-3.22865	0.201292	0.187382	0.447692	-3.35669	0.251601	-3.05747	0.293741	0.182619	0.449893	-3.25305	0.180514	-2.94694	0.210696
ENSMUSG00000006315	Tmem147	2.07664	-0.341635	-0.282868	0.0526621	-0.520116	0.0605946	0.241773	-0.208992	-0.0476107	0.0453396	-0.192686	0.0498425	0.645471	-0.271547	-0.00341075	0.0511806	-0.191894	0.056233	0.0714857	0.0758936	-0.401325	0.13045	-0.350237	0.141764	0.0397078	0.0332076	-0.573988	0.0771312	-0.551389	0.0823071	0.326904	-0.27626	-0.47557	0.0548602	-0.667904	0.0685431	0.0475071	-0.0720095	-0.544179	0.0743447	-0.596349	0.100301	0.113429	-0.221123	-0.614951	0.0619952	-0.769581	0.0810684
ENSMUSG00000006333	Rps9	0.0237762	-0.0196582	1.30609	0.0483361	1.29256	0.0464139	0.0322504	-0.071606	1.1723	0.0471315	1.12258	0.0488695	0.0251305	-0.0175176	1.25237	0.0499572	1.2403	0.0484479	0.158315	-0.278568	1.42966	0.0827368	1.2368	0.0800247	0.0260461	-0.00800813	1.51639	0.0542509	1.51101	0.0509437	0.0252249	0.00306094	1.49944	0.0475688	1.50129	0.0529018	0.0335491	0.0746699	1.46701	0.0523763	1.5184	0.0587473	0.0245285	0.00014265	1.52334	0.0470015	1.52324	0.0510926
ENSMUSG00000006335	Tfpt	0.103265	-0.253303	-2.39135	0.0970517	-2.56892	0.116308	0.057745	-0.132165	-2.45746	0.0776013	-2.54998	0.0884033	0.0506993	0.0407443	-2.43661	0.0932245	-2.40947	0.104355	0.41997	-0.89057	-2.03441	0.278201	-2.68666	0.388781	0.293941	-0.53134	-2.21648	0.135269	-2.59489	0.196449	0.38073	-0.502677	-2.47748	0.112121	-2.8312	0.152471	0.259683	-0.552099	-2.1449	0.146743	-2.54409	0.235987	0.0827004	-0.112086	-2.52368	0.122517	-2.60963	0.177506
ENSMUSG00000006342	Susd2	0.128825	0.180449	-2.61548	0.244473	-2.49238	0.250208	0.129516	0.139668	-2.34678	0.255074	-2.24913	0.251947	0.127257	-0.0159454	-2.69579	0.263776	-2.70548	0.258567	0.284324	0.664075	-2.3218	0.431178	-1.85123	0.401266	0.731976	-1.22073	-3.01739	0.322329	-3.89052	0.399004	0.330275	-0.737904	-3.02762	0.256456	-3.55807	0.323492	0.414023	-0.904659	-2.82586	0.305084	-3.48838	0.409185	0.137777	-0.0281506	-3.14161	0.262328	-3.16921	0.290684
ENSMUSG00000006344	Ggt5	0.173834	0.1315	-3.93874	0.338897	-3.85257	0.353167	0.16782	-0.319979	-4.06178	0.27839	-4.29246	0.309441	0.50937	-1.02181	-3.84409	0.306162	-4.59144	0.41748	0.688139	1.42101	-3.963	1.05901	-2.73413	0.734368	0.320429	-0.692893	-3.26908	0.362639	-3.82619	0.550513	0.149268	0.05157	-3.06239	0.278301	-3.03772	0.316932	0.358187	0.86102	-3.57361	0.477662	-2.99187	0.516778	0.157264	0.160243	-2.70836	0.272387	-2.61394	0.328038
ENSMUSG00000006356	Crip2	0.0831697	-0.16723	-1.21139	0.135732	-1.32882	0.146894	0.0753618	-0.121421	-1.93913	0.132279	-2.02506	0.145645	0.076538	-0.0163753	-2.05495	0.147654	-2.06826	0.159814	0.224408	-0.519089	-0.311877	0.202343	-0.676601	0.224453	0.0847779	-0.100561	-0.938748	0.157772	-1.00824	0.155263	0.153649	-0.347398	-0.844809	0.129558	-1.08756	0.143869	0.129486	-0.298296	-0.850093	0.153095	-1.0603	0.173103	0.0727222	0.0740035	-0.879165	0.141022	-0.828017	0.142475
ENSMUSG00000006360	Crip1	0.167208	-0.410544	-2.93712	0.1738	-3.22385	0.186373	0.079024	0.0612423	-2.82648	0.155636	-2.78458	0.158113	0.0904918	0.121415	-2.93845	0.167901	-2.85501	0.172525	1.38115	-1.49228	-1.88307	0.328966	-2.95648	0.43723	0.093955	0.0718424	-2.03319	0.180361	-1.98552	0.191601	0.0894705	-0.13661	-1.93221	0.152231	-2.02979	0.170034	0.5427	-0.70057	-1.33715	0.172534	-1.82665	0.194898	0.168012	0.391224	-1.62827	0.153313	-1.35804	0.159649
ENSMUSG00000006362	Cbfa2t3	1.02883	0.623402	-11.7691	16.0344	-12.743	18.4747	0.681768	1.55282	-13.9791	18.0455	-2.89473	0.527195	0.210794	-0.412258	-3.43031	0.519879	-3.62761	0.3169	0.566866	-2.21323	-2.16993	1.47034	-3.02005	0.877728	0.426766	-0.290693	-3.08596	0.588929	-3.35267	0.720503	0.546146	0.751573	-5.70368	3.98136	-5.72485	4.89816	0.796619	1.51246	-3.58718	0.46136	-2.53945	0.471129	1.69617	1.62809	-3.73833	0.346244	-2.62468	0.384281
ENSMUSG00000006369	Fbln1	0.257166	-0.550021	-2.69119	0.182069	-3.07832	0.211802	0.100852	0.195981	-3.50878	0.171996	-3.37482	0.182236	0.154602	0.377368	-3.50391	0.208149	-3.24356	0.214585	0.265787	0.491749	-2.965	0.489901	-2.59924	0.43212	0.128939	0.172802	-2.7447	0.232143	-2.63064	0.256168	0.101709	0.120906	-2.81557	0.189457	-2.73385	0.200993	0.876667	-1.09978	-2.24012	0.225173	-3.04109	0.362466	0.111936	0.151074	-2.7117	0.203279	-2.61096	0.222589
ENSMUSG00000006373	Pgrmc1	0.04759	-0.114393	-0.0624005	0.0613193	-0.142147	0.06829	0.0323459	-0.031916	-1.04308	0.0644736	-1.06498	0.060973	0.340157	-0.279971	-0.585237	0.0630528	-0.779322	0.0635838	0.0701034	-0.0507398	-0.293628	0.136184	-0.328889	0.136866	0.25946	-0.33904	-0.550932	0.0822814	-0.786865	0.092676	0.0387953	0.0226784	-0.752819	0.0702041	-0.737767	0.0792201	0.0762346	-0.166803	-1.09651	0.106943	-1.2154	0.134428	0.121964	-0.242469	-0.858403	0.075071	-1.02818	0.0951643
ENSMUSG00000006378	Gcat	0.0601439	-0.0684717	-2.59812	0.107793	-2.6472	0.121644	0.0673668	0.166732	-2.7486	0.0845835	-2.63368	0.0919972	0.112559	0.270044	-2.90951	0.105503	-2.72365	0.117606	0.199502	0.240265	-2.71057	0.395499	-2.52937	0.356979	0.112585	-0.277995	-2.08565	0.13143	-2.28502	0.175819	0.0755263	-0.170069	-2.21915	0.100326	-2.34114	0.135724	0.090017	0.0428038	-2.24261	0.154899	-2.22073	0.198832	0.106921	-0.262466	-2.18368	0.113372	-2.37266	0.165177
ENSMUSG00000006386	Tek	0.141904	0.0945247	-3.13353	0.276045	-3.07167	0.289768	0.332488	-0.680541	-2.67845	0.235109	-3.15761	0.26479	0.174844	0.384832	-3.26388	0.268494	-3.00154	0.285474	0.671746	-1.4366	-2.71946	0.744202	-3.90168	0.99884	0.191662	0.114723	-2.84491	0.361043	-2.77847	0.402941	0.206406	-0.447975	-2.83621	0.276247	-3.17023	0.351566	0.244252	-0.499095	-2.39846	0.318868	-2.79952	0.470482	0.214562	-0.484975	-2.7492	0.297149	-3.11722	0.398246
ENSMUSG00000006390	Elovl1	0.0652754	-0.124266	-2.36565	0.109854	-2.45225	0.114112	0.134557	-0.258593	-2.05283	0.0790485	-2.23279	0.0877721	0.0797195	-0.190012	-2.41848	0.106067	-2.55148	0.117865	0.18778	0.273005	-2.56123	0.362218	-2.36371	0.337056	0.994747	-0.535206	-0.752465	0.0976972	-1.12564	0.117797	76.7178	-0.641812	-0.82446	0.0793243	-1.27086	0.0970237	0.128343	-0.299142	-0.745341	0.107623	-0.955122	0.128394	0.1134	-0.249073	-0.667039	0.0843195	-0.840921	0.0979192
ENSMUSG00000006392	Med8	0.230967	-0.371346	-2.26818	0.0968746	-2.52788	0.118409	0.0366326	-0.0213138	-2.19615	0.0712439	-2.21114	0.0742002	0.0900405	-0.220687	-2.34647	0.092611	-2.50043	0.102905	0.203947	0.379519	-2.60606	0.378423	-2.32847	0.333195	0.219279	-0.461929	-2.20597	0.133331	-2.5356	0.191672	0.273981	-0.405871	-2.08027	0.0920533	-2.36562	0.128532	1.73716	-0.953804	-2.11375	0.137305	-2.79832	0.258122	0.0692749	-0.114111	-2.20764	0.107747	-2.29125	0.144056
ENSMUSG00000006395	Hyi	0.109245	-0.270434	-2.33713	0.127076	-2.52706	0.145511	0.0625262	0.0224632	-2.87646	0.117352	-2.86277	0.132199	0.082115	0.159362	-2.8647	0.140257	-2.75477	0.144701	2.02262	-1.47277	-1.75391	0.267237	-2.82281	0.417997	0.0930401	0.0578481	-2.30058	0.167333	-2.26602	0.197965	0.117742	-0.283425	-2.33515	0.132211	-2.53527	0.157347	0.507014	-0.793824	-2.37004	0.186708	-2.9412	0.279186	0.129476	-0.301663	-2.42249	0.146492	-2.63812	0.185691
ENSMUSG00000006403	Adamts4	0.176546	-0.353309	-3.52369	0.290583	-3.77407	0.309411	0.151378	0.270018	-3.33413	0.274426	-3.14477	0.268103	0.313521	0.734161	-4.04321	0.305257	-3.5364	0.313952	0.379149	0.0168418	-4.0273	0.762028	-4.02665	0.777686	0.160173	-0.322913	-1.81603	0.291591	-2.04032	0.302987	0.139752	0.14016	-1.86658	0.264702	-1.77412	0.282188	0.147453	0.0848443	-2.07299	0.294788	-2.01608	0.297383	0.181873	0.415692	-1.95049	0.258887	-1.66556	0.272533
ENSMUSG00000006411	Nectin4	0.202156	-0.501897	-3.04773	0.233363	-3.40226	0.26282	0.218091	-0.504491	-3.12037	0.20964	-3.47731	0.241788	0.178019	-0.421474	-3.006	0.22639	-3.30429	0.251575	0.519281	0.862073	-4.29148	1.04555	-3.52243	0.790834	0.236513	0.418434	-3.74874	0.404377	-3.47291	0.442263	0.18277	0.15619	-4.09781	0.320409	-4.01115	0.38699	0.233222	0.221784	-3.52396	0.386828	-3.42827	0.532089	2.55024	-2.22835	-3.77612	0.323592	-5.64467	0.961584
ENSMUSG00000006412	Pfdn2	0.0472532	0.0792304	0.13432	0.0830467	0.189462	0.0805467	0.0500255	0.103858	0.565579	0.0793681	0.637404	0.0813843	0.0464439	0.0958635	0.555588	0.0828895	0.622362	0.0788886	0.0747862	0.158112	0.334135	0.12665	0.444257	0.121879	0.279012	0.354266	0.261284	0.0938083	0.507574	0.0859691	0.196605	0.288431	0.407071	0.0789593	0.60676	0.0819798	0.0874791	0.21829	0.556485	0.0863695	0.706991	0.0949877	0.251216	0.32872	0.424493	0.0795751	0.65159	0.0889468
ENSMUSG00000006418	Rnf114	0.124135	-0.273246	-1.64013	0.101317	-1.82975	0.103497	0.390129	-0.403108	-1.98713	0.0936495	-2.2669	0.0974393	0.0706682	-0.166776	-1.83547	0.10081	-1.95163	0.106225	0.221583	-0.551632	-1.59278	0.23712	-1.98423	0.274786	0.756263	-0.651552	-1.72767	0.132164	-2.18457	0.167712	0.568658	-0.51189	-1.87065	0.105186	-2.22869	0.132614	0.11641	-0.256162	-1.98594	0.154992	-2.17417	0.214231	0.0719578	-0.124618	-1.8659	0.11128	-1.95703	0.148492
ENSMUSG00000006423	C330007P06Rik	0.537198	0.423432	-2.34663	0.0926238	-2.0534	0.0953239	0.036524	-0.0125066	-2.44215	0.0701259	-2.45139	0.0777484	0.0483636	-0.0310739	-2.40787	0.0858371	-2.43086	0.1012	0.494604	-1.09501	-2.60567	0.376994	-3.41821	0.509762	0.0743712	-0.0477664	-2.19708	0.142147	-2.23252	0.157924	0.12143	0.287187	-2.34423	0.103167	-2.14675	0.117567	0.0888213	0.00421671	-2.24528	0.148685	-2.25171	0.202662	0.0591637	0.021904	-2.05337	0.102394	-2.0414	0.130269
ENSMUSG00000006435	Neurl1a	0.0594737	0.0501064	-1.65713	0.119087	-1.62219	0.117482	0.0553256	-0.00345324	-2.20508	0.107714	-2.20825	0.114557	0.0744398	-0.167746	-2.06696	0.116086	-2.18426	0.125219	0.132814	-0.137449	-1.63993	0.249228	-1.73796	0.258563	0.122094	0.231815	-2.8811	0.196418	-2.72709	0.227976	0.173884	0.402803	-2.68653	0.145977	-2.40847	0.15357	0.146623	0.296274	-2.86362	0.220318	-2.66848	0.264097	0.120491	0.257483	-3.13897	0.176462	-2.97169	0.230628
ENSMUSG00000006442	Srm	0.0360209	-0.0518697	-1.45081	0.0653003	-1.48693	0.0679046	0.0287053	0.00546481	-1.62627	0.0543469	-1.62292	0.0619617	0.0725376	-0.175174	-1.71011	0.0691936	-1.83215	0.0777612	0.138581	-0.261163	-1.55021	0.233859	-1.73444	0.24676	0.309518	-0.407966	-1.29154	0.0890895	-1.57835	0.12657	0.109119	-0.226215	-1.35093	0.0704475	-1.50902	0.0867933	0.0679132	-0.0975954	-1.45595	0.106327	-1.52772	0.139924	0.0686416	-0.166169	-1.23707	0.071416	-1.35407	0.0935921
ENSMUSG00000006456	Rbm14	0.090915	0.231021	-2.6838	0.110017	-2.52427	0.114748	0.194878	0.322649	-3.08066	0.090827	-2.85785	0.100111	0.262277	0.421123	-3.21141	0.123174	-2.91916	0.120891	0.186687	0.287404	-2.45573	0.350974	-2.25571	0.34421	0.101321	-0.0236633	-2.83541	0.188111	-2.85754	0.217041	0.182301	0.405573	-3.04474	0.132116	-2.76717	0.1571	0.393398	0.748737	-3.3137	0.242575	-2.7944	0.239511	1.03023	0.834422	-3.38124	0.174018	-2.80621	0.192551
ENSMUSG00000006463	Zdhhc24	0.114235	-0.057336	-3.49919	0.213595	-3.5419	0.226409	0.0933204	-0.0968027	-3.4698	0.172567	-3.5396	0.188961	0.123754	-0.237427	-3.32994	0.1957	-3.50011	0.222319	0.450441	1.04656	-3.28426	0.571027	-2.48877	0.411836	0.140707	0.0324941	-3.08254	0.269797	-3.06419	0.283517	0.141402	-0.28732	-3.27141	0.201974	-3.48473	0.264393	0.203997	0.42999	-3.33069	0.303165	-3.04331	0.342537	0.366014	0.805421	-3.89652	0.288523	-3.3387	0.288416
ENSMUSG00000006464	Bbs1	0.0990668	0.0291853	-2.96263	0.195064	-2.94392	0.203805	0.124638	0.264848	-3.91651	0.191567	-3.73573	0.206809	0.123381	-0.20796	-3.41978	0.201945	-3.57213	0.239903	0.492777	1.12868	-2.85223	0.569552	-1.99758	0.40177	0.16297	0.162943	-3.32736	0.28989	-3.23201	0.345752	0.149235	0.195473	-3.80116	0.257693	-3.68103	0.310688	0.513696	-1.15773	-3.63426	0.378665	-4.58541	0.716659	0.387363	0.850565	-3.87085	0.306512	-3.27802	0.295178
ENSMUSG00000006469	Slc34a3	0.626255	-1.26838	-4.90878	0.442168	-5.90469	0.679565	0.384005	-0.863579	-5.26982	0.38158	-5.95041	0.567237	0.287333	0.541695	-5.54074	0.486081	-5.18509	0.525635	0.501921	0.0209217	-4.32605	0.993502	-4.3811	1.08181	0.383768	-0.848123	-2.13849	0.311526	-2.74923	0.37701	0.254831	-0.586609	-2.15336	0.272992	-2.57288	0.313216	0.569554	-1.07463	-1.98197	0.322075	-2.7594	0.415834	6.08214	-1.7757	-1.67195	0.3167	-2.91061	0.358275
ENSMUSG00000006471	Ndor1	0.137725	-0.132959	-3.62663	0.246413	-3.7276	0.279893	0.123803	-0.259726	-3.27631	0.194627	-3.46054	0.215548	0.17348	-0.422791	-3.20418	0.205578	-3.50763	0.252629	0.293317	-0.115998	-2.77562	0.568703	-2.88286	0.621382	1.08261	-1.53152	-3.27755	0.324018	-4.45297	0.600081	0.143047	-0.108884	-3.46145	0.257697	-3.55117	0.311655	0.209636	-0.235827	-3.29661	0.325418	-3.51485	0.471202	0.175435	0.344269	-3.43811	0.274549	-3.21303	0.321363
ENSMUSG00000006476	Nsmf	0.0540677	-0.13709	-1.02369	0.0666096	-1.11901	0.0709665	0.0366228	-0.0853712	-1.01612	0.0550961	-1.07555	0.0596765	0.108519	-0.206684	-1.00618	0.0640619	-1.14973	0.0682781	0.330885	-0.620804	-0.903159	0.174291	-1.3436	0.22496	0.0790964	-0.192509	-1.29663	0.0946358	-1.43247	0.117442	0.142587	-0.258729	-1.30004	0.0723818	-1.48112	0.0931611	0.0670249	-0.0999199	-1.17628	0.10048	-1.24983	0.136822	0.0830492	-0.201025	-1.25532	0.0809561	-1.39705	0.106442
ENSMUSG00000006494	Pdk1	0.127172	-0.324398	-3.12417	0.151627	-3.35372	0.181662	0.117733	-0.283705	-3.33611	0.135877	-3.53529	0.153633	0.129123	0.317154	-3.49592	0.161885	-3.27785	0.172529	0.251369	-0.336325	-2.90931	0.422925	-3.17705	0.50008	0.118151	0.13419	-2.95487	0.216433	-2.86689	0.242196	0.0950708	-0.159896	-2.88815	0.147805	-3.00565	0.188123	0.83362	1.01551	-3.36915	0.267964	-2.6623	0.255181	0.143174	0.356715	-3.00511	0.174519	-2.76621	0.217104
ENSMUSG00000006498	Ptbp1	0.0715128	0.0691085	-2.83906	0.136436	-2.79143	0.138492	0.0649743	0.0986774	-3.2101	0.116658	-3.1436	0.131574	0.159389	-0.367454	-2.998	0.138842	-3.25483	0.152874	0.145956	0.161409	-1.88811	0.273739	-1.77757	0.278887	0.559712	-0.671321	-2.2439	0.15378	-2.71525	0.190016	2.85037	-0.806734	-2.29359	0.127695	-2.86195	0.188176	0.385182	-0.699068	-2.17108	0.172952	-2.67305	0.256103	0.110804	-0.265129	-2.4884	0.136936	-2.67784	0.173801
ENSMUSG00000006517	Mvd	0.133799	-0.315477	-2.55609	0.183963	-2.77669	0.194055	0.0973403	-0.15867	-2.3701	0.166141	-2.4833	0.184556	0.0859998	-0.0401044	-2.50787	0.167474	-2.53708	0.17526	0.192466	-0.257534	-2.21972	0.332946	-2.41675	0.38313	0.193936	-0.45689	-2.04961	0.187367	-2.37383	0.22373	0.527079	-0.711635	-2.1035	0.174092	-2.6044	0.214171	0.117387	-0.126447	-2.05077	0.200281	-2.14652	0.236803	0.242997	-0.52367	-1.87825	0.172094	-2.24798	0.208648
ENSMUSG00000006519	Cyba	0.0886791	0.161638	-3.04098	0.158277	-2.92843	0.155455	0.0730993	0.036191	-3.31713	0.136728	-3.29483	0.155257	0.149039	0.359975	-3.65969	0.171029	-3.41042	0.173407	0.380715	-0.91224	-2.4009	0.367977	-3.07821	0.485715	0.124935	-0.271245	-2.24243	0.169048	-2.43676	0.201521	0.0839859	-0.130026	-2.38376	0.141693	-2.47754	0.165964	0.158145	-0.375004	-2.27652	0.183707	-2.54808	0.239163	0.0889779	-0.120105	-2.40594	0.152914	-2.49404	0.182593
ENSMUSG00000006522	Itih3	0.105815	0.16159	-1.07201	0.196478	-0.956682	0.17897	0.0923443	-0.0802652	-0.522649	0.172955	-0.581331	0.188979	0.0947164	-0.121388	-0.693376	0.181393	-0.77623	0.174046	0.132659	-0.140801	-0.649567	0.245925	-0.749244	0.2548	0.146578	-0.336543	-1.4096	0.225967	-1.64476	0.234602	0.0966791	-0.0344536	-1.44796	0.183478	-1.47552	0.204074	0.118343	-0.224112	-1.43478	0.192514	-1.59611	0.220796	0.134615	-0.309791	-1.59526	0.192453	-1.81237	0.20496
ENSMUSG00000006526	Stimate	0.0726946	-0.130947	-2.71426	0.113224	-2.80817	0.137951	0.0482578	0.0106047	-2.68437	0.0889079	-2.67828	0.102349	0.0893548	-0.215097	-2.67462	0.106565	-2.8265	0.130123	0.240155	-0.209342	-3.04988	0.46048	-3.20864	0.496927	0.191706	-0.455109	-2.35887	0.154977	-2.68624	0.21949	0.0963953	-0.21397	-2.43166	0.116292	-2.58565	0.157418	0.588697	-0.842182	-2.35888	0.172537	-2.97427	0.312253	0.0760042	-0.0913347	-2.37336	0.125834	-2.44156	0.160164
ENSMUSG00000006527	Sfmbt1	0.104822	0.246149	-2.85883	0.149856	-2.68921	0.156968	0.455838	0.540183	-3.20588	0.134402	-2.83194	0.137361	0.0809436	0.0752989	-2.99788	0.155385	-2.94629	0.159332	0.225987	0.0750777	-2.93727	0.435011	-2.90017	0.47065	0.131325	0.0496276	-3.13412	0.223078	-3.11463	0.284781	0.297369	0.61365	-3.5175	0.200439	-3.09529	0.215917	4.95629	1.59745	-3.71622	0.351571	-2.58361	0.266803	0.228662	0.55089	-3.88188	0.252542	-3.50737	0.280769
ENSMUSG00000006546	Cryba2	1.06044	-0.576157	-6.47487	5.7512	-6.22664	3.94053	0.652277	0.70198	-6.90079	7.46926	-7.54847	9.00258	0.277518	0.910256	-2.93962	0.770762	-2.2312	1.11035	0.474529	-0.0833369	-2.30472	1.1588	-2.10231	0.8984	0.32421	-0.0792751	-2.67381	0.856474	-2.68706	0.82575	0.450741	0.0724623	-4.80404	2.1769	-4.04016	0.882238	0.848728	-0.525015	-3.16395	1.82511	-2.96817	1.36218	0.395085	-0.0353943	-3.28922	0.884507	-2.85735	0.847332
ENSMUSG00000006575	Rundc3a	0.057654	-0.0283776	-0.40546	0.108735	-0.426384	0.1192	0.0648923	-0.142978	-0.425352	0.100932	-0.524775	0.103796	0.0603627	-0.0935043	-0.394896	0.112656	-0.459554	0.111275	0.101341	0.15946	-0.694575	0.181409	-0.585282	0.188224	0.1027	0.24426	-1.35256	0.133289	-1.18487	0.145198	0.0608607	0.0616815	-1.09284	0.115469	-1.05111	0.12425	0.0940899	0.210126	-1.28866	0.138319	-1.14666	0.162126	0.0759406	-0.105916	-1.49707	0.130601	-1.5734	0.151026
ENSMUSG00000006576	Slc4a3	0.0454701	-0.0507785	-1.66232	0.0889362	-1.69745	0.0881528	0.109719	0.21398	-1.55809	0.069204	-1.40984	0.070054	0.0425126	-0.0225319	-1.5383	0.0847894	-1.55367	0.0816943	0.165017	0.398299	-1.71451	0.241176	-1.43319	0.218206	0.0998663	0.23167	-2.26621	0.144194	-2.10756	0.157292	0.0620993	0.0053326	-2.43547	0.109386	-2.435	0.135515	0.245364	0.545928	-2.58845	0.183192	-2.21442	0.205911	2.16986	0.793849	-2.81651	0.145765	-2.26705	0.151213
ENSMUSG00000006585	Cdt1	0.155431	-0.0622252	-3.04852	0.2908	-3.10093	0.324663	0.128701	0.0713685	-3.27753	0.242298	-3.23557	0.270265	0.214398	-0.526906	-2.94505	0.245861	-3.32479	0.301845	0.607816	0.784416	-2.56911	0.795622	-3.48106	1.27391	0.504939	-1.17633	-3.21764	0.45842	-4.16944	0.738755	0.650584	-1.21635	-3.42985	0.332545	-4.39396	0.612445	0.392605	0.65701	-4.28354	0.762574	-3.79297	0.703896	0.265887	0.0173117	-3.91946	0.440423	-4.00013	0.640133
ENSMUSG00000006586	Runx1t1	0.405616	0.618184	-2.4271	0.16942	-2.00011	0.177826	0.249038	0.526195	-3.73744	0.194944	-3.37062	0.185167	0.904912	0.79261	-3.07683	0.190656	-2.52643	0.184376	0.388094	0.653909	-4.03656	0.745455	-3.53278	0.65239	0.202868	0.49598	-3.23745	0.256583	-2.90205	0.289868	0.371383	0.731575	-3.6927	0.246137	-3.18358	0.239421	2.06097	2.17665	-5.30084	0.708368	-3.68053	0.47849	0.648195	1.07981	-4.45376	0.339184	-3.69894	0.316945
ENSMUSG00000006589	Aprt	0.0610693	-0.106367	-1.73821	0.102968	-1.81274	0.110307	0.0493172	-0.0257084	-1.96602	0.0963388	-1.98429	0.100382	0.0648964	0.131236	-2.01544	0.108695	-1.92406	0.104819	0.376332	-0.738207	-1.21202	0.213107	-1.73741	0.271532	0.114597	0.247524	-2.70528	0.178898	-2.53702	0.196554	0.0752119	0.138162	-2.43775	0.119029	-2.34555	0.146283	0.121687	-0.135038	-2.65163	0.193792	-2.7618	0.266958	0.0937865	0.158502	-2.74645	0.15754	-2.63977	0.176775
ENSMUSG00000006599	Gtf2h1	0.048911	-0.0408495	-2.11829	0.0946485	-2.14687	0.0973098	0.0441156	0.00671504	-2.8026	0.0820455	-2.79904	0.0944901	0.0600978	-0.129533	-2.519	0.0899664	-2.61069	0.10922	0.173294	-0.0257561	-2.48824	0.349095	-2.50705	0.350796	0.0921722	0.0721903	-2.67451	0.163801	-2.62931	0.191998	0.0957841	0.22542	-2.85243	0.126166	-2.69929	0.149579	0.342434	0.71015	-3.1684	0.239261	-2.67829	0.247953	0.310153	0.555814	-2.98035	0.15845	-2.59736	0.172258
ENSMUSG00000006611	Hfe	0.116501	0.115962	-3.69736	0.216751	-3.62104	0.236007	0.218004	-0.487932	-3.45071	0.178276	-3.79031	0.185623	0.610514	-0.834725	-3.54364	0.190632	-4.13822	0.263978	1.21355	-1.86618	-2.61436	0.455694	-4.07298	0.770179	1.80264	-1.41868	-2.97773	0.251784	-4.01307	0.416925	0.134038	-0.21991	-3.31052	0.213673	-3.47288	0.256934	0.352463	-0.78991	-3.02282	0.256387	-3.61935	0.412987	0.198741	-0.483685	-3.0497	0.216035	-3.40685	0.302495
ENSMUSG00000006638	Abhd1	0.204567	0.371719	-3.30612	0.363628	-3.05278	0.372099	0.162525	0.049418	-3.54285	0.309851	-3.51877	0.34189	0.166184	0.0898873	-3.22268	0.321841	-3.1734	0.358243	0.685552	-1.02163	-2.91016	1.46226	-2.01195	0.796326	0.304081	0.0714781	-3.39564	0.581222	-3.38436	0.651765	0.442745	-0.942437	-2.56131	0.311009	-3.26769	0.45872	0.793793	-1.51035	-2.20304	0.383753	-3.45132	0.788054	0.390674	-0.885945	-2.87153	0.367735	-3.59372	0.613368
ENSMUSG00000006641	Slc5a6	0.117489	-0.169215	-3.0105	0.211543	-3.13121	0.226592	0.108135	0.164728	-3.03124	0.186694	-2.91956	0.200942	0.103291	0.0686212	-2.86862	0.196699	-2.82369	0.209922	0.428773	1.00059	-2.94324	0.428125	-2.23264	0.377168	0.213709	0.497197	-3.45994	0.283975	-3.12113	0.309368	0.138776	-0.233107	-3.2343	0.220749	-3.40635	0.265301	0.183019	-0.2442	-3.36616	0.307193	-3.56113	0.386619	0.206881	-0.426432	-3.63116	0.251636	-3.96262	0.369625
ENSMUSG00000006651	Aplp1	0.200953	-0.312897	1.19429	0.0876589	0.977458	0.0870901	0.240496	-0.323323	1.20764	0.0858969	0.983747	0.083437	0.323424	-0.352953	1.11392	0.0844535	0.868857	0.0893029	0.10507	-0.256441	0.901384	0.140471	0.722634	0.147629	0.992085	-0.468667	2.09479	0.0925203	1.7701	0.0906714	2.26636	-0.486376	1.91632	0.0841471	1.57903	0.0861717	0.811426	-0.439434	1.92881	0.0900328	1.62384	0.0944393	1.60517	-0.461701	2.04539	0.0843334	1.72529	0.0853673
ENSMUSG00000006673	Qrich1	0.0495701	0.00487929	-1.89361	0.094992	-1.89083	0.101189	0.0560282	0.128831	-2.12005	0.0795063	-2.0317	0.0905724	0.0559757	-0.121101	-2.01941	0.0865866	-2.10471	0.101649	0.357085	0.785071	-2.30906	0.321176	-1.7526	0.277874	0.0891672	0.191663	-2.10005	0.136405	-1.96999	0.155233	0.0714179	0.141237	-2.2829	0.109593	-2.18712	0.127777	0.0957266	0.110948	-2.19283	0.150781	-2.12624	0.209062	0.281436	0.491231	-2.46465	0.133337	-2.12681	0.151998
ENSMUSG00000006675	P4htm	0.0641381	-0.151849	-1.52886	0.0836083	-1.63509	0.094513	0.107506	0.232402	-1.58982	0.0786241	-1.42922	0.0842499	0.0428665	0.00627598	-1.54586	0.0885366	-1.54119	0.0851196	0.113067	0.0259152	-1.40881	0.233082	-1.38877	0.225372	0.0685612	0.0765401	-1.73988	0.11886	-1.68975	0.141358	0.0570019	0.0656229	-1.91	0.103447	-1.86557	0.113211	0.0800403	0.0290606	-1.96347	0.141417	-1.94884	0.176516	0.157563	-0.346536	-1.87349	0.107355	-2.11919	0.150455
ENSMUSG00000006676	Usp19	0.10384	0.224944	-2.01492	0.168055	-1.85856	0.165058	0.0849583	0.131105	-2.02227	0.155875	-1.93157	0.157434	0.133714	-0.316511	-1.90534	0.162818	-2.12641	0.171683	0.143991	-0.0203066	-1.64677	0.28695	-1.66079	0.286867	0.147829	-0.338772	-2.14008	0.198992	-2.3794	0.219867	0.15376	-0.379145	-2.18727	0.165286	-2.45524	0.194454	0.316521	-0.663827	-2.26279	0.210765	-2.7365	0.268767	0.11389	0.231839	-2.38361	0.174778	-2.22806	0.20275
ENSMUSG00000006678	Pola1	0.290835	0.704479	-3.32859	0.304833	-2.83925	0.301575	0.212732	0.516529	-3.4883	0.247677	-3.13312	0.260468	0.56422	1.01487	-3.73093	0.317161	-3.02487	0.305471	0.58474	-1.49348	-3.45774	1.22807	-2.69052	0.935603	0.274917	0.607653	-3.01922	0.4183	-2.60043	0.42526	0.213803	0.459132	-3.32643	0.324794	-3.02572	0.375764	0.24667	0.0442341	-2.88774	0.416673	-2.92686	0.57283	0.350368	-0.777883	-3.00548	0.335175	-3.64877	0.58829
ENSMUSG00000006699	Cdc42	0.256404	-0.198113	0.293199	0.0410873	0.155692	0.0453757	0.195475	-0.176596	0.0039128	0.0412082	-0.118459	0.0403431	0.120206	-0.16331	0.0829593	0.0424673	-0.0302619	0.0429574	0.991053	-0.547658	0.211537	0.1022	-0.170343	0.122564	2.84889	-0.355051	0.301555	0.0527118	0.0548363	0.0634051	123.576	-0.370422	0.239687	0.0405006	-0.0175658	0.0513144	22.2717	-0.511323	0.206188	0.0571837	-0.149961	0.0821137	3.21491	-0.322542	0.24365	0.0449271	0.0196029	0.0544876
ENSMUSG00000006705	Pknox1	0.13301	0.325084	-2.33358	0.137166	-2.10878	0.141116	0.0734011	0.0190739	-3.21381	0.135978	-3.20311	0.153497	0.0862327	-0.0962283	-3.10208	0.159894	-3.17005	0.167629	0.452891	1.03827	-3.02923	0.501173	-2.26446	0.388382	0.279708	-0.647214	-3.42529	0.278267	-3.92259	0.427051	0.253983	-0.572752	-3.20389	0.187119	-3.61902	0.268858	0.317146	-0.72681	-2.95971	0.236319	-3.50674	0.385971	0.134763	0.255414	-3.2624	0.212006	-3.09526	0.256219
ENSMUSG00000006711	D130043K22Rik	0.225682	0.538115	-2.95405	0.336529	-2.57886	0.3289	1.34629	1.31742	-3.9636	0.338818	-3.03722	0.299107	0.390153	0.872283	-3.49128	0.345033	-2.88152	0.328233	0.484359	0.964567	-3.28779	0.891925	-2.60484	0.842022	0.45709	1.1242	-4.10363	0.559962	-3.30246	0.508111	0.578763	1.19604	-4.30471	0.459195	-3.46009	0.432661	0.513433	1.22149	-4.5468	0.725	-3.66902	0.677314	0.722445	1.52507	-4.83571	0.615522	-3.74449	0.552413
ENSMUSG00000006715	Gmnn	0.214914	-0.506808	-3.24269	0.194811	-3.60011	0.224213	0.089901	0.108916	-3.55523	0.17022	-3.48045	0.173885	0.114635	-0.247306	-3.21096	0.174134	-3.38598	0.194251	0.453649	1.0289	-3.98048	0.727402	-3.19719	0.600032	0.273487	-0.654614	-2.82152	0.239945	-3.29949	0.328809	0.106714	0.209914	-2.81157	0.174191	-2.67161	0.203026	0.517625	0.843112	-2.86418	0.247661	-2.27881	0.244686	0.114038	-0.149267	-2.65407	0.188052	-2.76667	0.23166
ENSMUSG00000006717	Acot13	0.0315228	-0.0481966	-0.571539	0.0596675	-0.604999	0.0606865	0.0457186	-0.10977	-0.283896	0.0474039	-0.360245	0.0526217	0.0464065	-0.110943	-0.264484	0.0538741	-0.341426	0.0545896	0.0898344	-0.186167	-0.322129	0.130586	-0.454031	0.150712	0.0435733	0.0303995	-0.746413	0.081799	-0.726028	0.0899818	0.0361809	-0.065175	-0.649492	0.0617764	-0.695121	0.0687042	0.166495	-0.305772	-0.553643	0.0811863	-0.768594	0.112131	0.100967	0.217024	-0.806061	0.0672537	-0.656718	0.0818227
ENSMUSG00000006728	Cdk4	0.0491651	-0.0983422	-1.54819	0.0826361	-1.61714	0.0918284	0.0503258	-0.110747	-1.95767	0.0747209	-2.03473	0.0784162	0.143286	-0.285415	-1.9643	0.0843205	-2.16347	0.0988546	0.106434	0.013096	-1.38775	0.217821	-1.37653	0.207506	0.203158	-0.380353	-1.48994	0.108058	-1.7567	0.13388	0.908066	-0.500322	-1.58433	0.0871264	-1.9339	0.11451	0.148362	-0.343805	-1.4128	0.107555	-1.65797	0.159722	0.16486	-0.337372	-1.62872	0.0977582	-1.8662	0.129869
ENSMUSG00000006731	B4galnt1	0.0444546	-0.0124911	-1.74886	0.0855718	-1.75813	0.0927703	0.0982668	0.21019	-1.92185	0.0747463	-1.77631	0.0767972	0.0455716	0.0683909	-1.84333	0.0831704	-1.79666	0.0914822	0.406871	0.812608	-2.1581	0.300256	-1.58105	0.250246	0.303572	-0.518431	-2.24572	0.134111	-2.61404	0.191817	0.0750576	0.0728618	-2.82609	0.126657	-2.7807	0.161679	0.224028	-0.540882	-2.79356	0.199354	-3.19426	0.304909	0.149687	0.379832	-3.11521	0.161458	-2.85952	0.20357
ENSMUSG00000006732	Mettl1	0.597846	0.718593	-3.04021	0.191015	-2.53917	0.176353	0.53331	0.650855	-3.3991	0.173759	-2.94619	0.162993	0.231017	0.516314	-3.30787	0.193667	-2.94963	0.191882	0.682905	1.4134	-3.38762	0.625234	-2.31726	0.427257	0.143448	-0.0113835	-2.99849	0.25568	-3.0238	0.31946	2.24151	1.0338	-3.17488	0.205548	-2.45813	0.203585	0.164287	-0.158524	-2.85101	0.275989	-2.98983	0.371385	0.129925	0.248896	-2.84137	0.207925	-2.67403	0.232791
ENSMUSG00000006736	Tspan31	0.354379	-0.316952	-1.58326	0.0667118	-1.80382	0.0786106	0.62985	-0.299616	-1.64462	0.0519125	-1.85312	0.0658042	2.10988	-0.41413	-1.70189	0.0652122	-1.98998	0.0797455	0.105329	-0.107842	-1.22621	0.198846	-1.30238	0.205167	1.78973	-0.543932	-1.20591	0.0892824	-1.5856	0.115561	8.32248	-0.504787	-1.336	0.0686889	-1.68756	0.0901946	0.0844197	-0.197091	-1.38818	0.102144	-1.52985	0.143626	0.135241	-0.263752	-1.19555	0.0683483	-1.38134	0.103053
ENSMUSG00000006740	Kif5b	21.0351	0.671634	-0.408853	0.0920052	0.0564024	0.0950615	1.30592e+85	0.827331	-0.222695	0.0746223	0.35056	0.0771089	8.05633e+58	0.880218	-0.378269	0.0857806	0.231867	0.0853112	3.46995	1.01683	-0.879796	0.195097	-0.171617	0.176845	1.32834e+39	1.04539	0.023989	0.09545	0.74815	0.100236	2692.48	0.7959	0.389173	0.0769438	0.940328	0.0837268	5.10904e+94	1.11336	0.858155	0.0891191	1.62983	0.0896744	527.508	0.847828	0.640477	0.0770998	1.2276	0.084459
ENSMUSG00000006763	Saal1	0.102363	0.116348	-3.23392	0.195379	-3.15497	0.202167	0.142697	0.360895	-3.62857	0.161685	-3.38119	0.177474	0.0972676	0.0441841	-3.32772	0.188384	-3.29816	0.195737	0.292612	-0.476767	-2.72433	0.505512	-3.0785	0.55512	0.14905	0.0914999	-3.18094	0.265739	-3.13835	0.337463	0.13064	0.225029	-3.3795	0.206815	-3.23615	0.262511	0.161889	0.0664955	-3.02722	0.268618	-3.01467	0.376661	0.141684	-0.255095	-2.9321	0.214519	-3.12288	0.273133
ENSMUSG00000006782	Cnp	0.752622	-0.419144	0.259557	0.0885542	-0.0304545	0.0825052	0.242143	-0.300497	0.520567	0.0758104	0.312169	0.0772306	0.147116	-0.26595	0.321672	0.0838538	0.13777	0.0782742	0.321635	-0.549394	0.262356	0.157597	-0.120114	0.168051	0.291431	-0.344437	1.70903	0.0825013	1.46986	0.0872822	3.66797	-0.4619	1.57238	0.0766929	1.25198	0.0799843	0.102351	-0.231148	1.56523	0.0871581	1.4047	0.0905769	0.746896	-0.391196	1.70175	0.0785054	1.43042	0.08085
ENSMUSG00000006800	Sulf2	0.0889508	-0.207011	-2.0013	0.119889	-2.14643	0.132695	0.0561207	-0.0902221	-1.74819	0.102061	-1.81107	0.105287	0.0586505	-0.065827	-1.98544	0.111958	-2.03106	0.111801	0.136863	0.162378	-1.59578	0.258146	-1.48451	0.263123	0.0849345	0.1949	-0.990292	0.126135	-0.854968	0.124764	0.191381	-0.356959	-0.846748	0.106725	-1.09542	0.11755	0.124069	-0.305634	-0.695376	0.129844	-0.908784	0.141798	0.0560603	-0.049407	-0.667598	0.102667	-0.703341	0.116261
ENSMUSG00000006818	Sod2	0.426171	-0.28134	-0.626207	0.0568932	-0.821668	0.0643956	0.268924	-0.227602	-0.272809	0.0482131	-0.430873	0.0541391	0.0686738	-0.156442	-0.358272	0.0569537	-0.466924	0.0606824	0.293475	-0.496666	-0.27394	0.133986	-0.621692	0.158703	0.751495	-0.447216	-0.764929	0.0801118	-1.07706	0.103454	1.36524	-0.38645	-0.854752	0.062671	-1.12381	0.0796146	0.058099	0.104485	-0.947665	0.0892321	-0.877894	0.115463	0.377869	-0.369544	-1.04187	0.0772103	-1.29996	0.0994196
ENSMUSG00000006850	Tmco6	0.154285	-0.30811	-3.46914	0.238265	-3.69217	0.274358	0.128496	-0.29076	-3.47374	0.187903	-3.67942	0.209546	0.278083	0.606737	-3.6188	0.236098	-3.19383	0.216404	0.400406	0.653577	-3.75051	0.781545	-3.22302	0.671607	0.380584	-0.826796	-2.83901	0.277984	-3.44844	0.390452	0.124579	-0.110751	-3.10235	0.214391	-3.19055	0.264378	0.26367	0.668545	-3.05208	0.320574	-2.5925	0.330928	1.95804	-1.24431	-2.68746	0.208777	-3.58722	0.349737
ENSMUSG00000006906	Stambp	0.0649357	0.163134	-2.16195	0.0837097	-2.04882	0.0829832	0.372256	0.322248	-2.47056	0.0709844	-2.24738	0.0736906	0.0486626	0.0779835	-2.40379	0.0870476	-2.35002	0.090483	0.416255	0.884696	-2.71963	0.387738	-2.07777	0.299075	0.102231	0.244762	-2.18078	0.129313	-2.01353	0.147513	0.067992	-0.142705	-2.24241	0.094811	-2.34477	0.126114	0.100694	-0.0367048	-2.5374	0.172962	-2.57384	0.229917	0.098393	-0.232204	-2.30117	0.107562	-2.4687	0.157953
ENSMUSG00000006920	Ezh1	0.061523	-0.147022	-2.01279	0.0845444	-2.11586	0.0974513	0.0380986	0.0139966	-2.4976	0.072328	-2.48874	0.0831534	0.0655362	0.153951	-2.37043	0.0885722	-2.26437	0.095863	0.204193	0.416783	-2.50244	0.350862	-2.20162	0.315407	0.0758472	-0.0131232	-2.19066	0.136725	-2.20438	0.168535	0.058373	-0.0258917	-2.2634	0.0967738	-2.28517	0.130768	0.0941003	0.175406	-2.17265	0.141733	-2.05889	0.189459	0.0841311	-0.176582	-2.24104	0.108883	-2.37032	0.160243
ENSMUSG00000006930	Hap1	0.0525968	-0.0325888	-0.569995	0.10523	-0.592564	0.104988	0.0506152	-0.0349928	-1.68768	0.102583	-1.71157	0.0985958	0.0624551	-0.115382	-1.34963	0.109733	-1.42942	0.108052	0.111694	0.228246	-0.802781	0.191001	-0.643202	0.183677	1.26012	-0.731147	-1.59116	0.139174	-2.10317	0.174031	0.458854	0.526322	-2.27082	0.130222	-1.90671	0.13463	1.76247	-1.15489	-2.49599	0.178952	-3.33802	0.346679	0.152704	0.375254	-3.3711	0.19948	-3.11932	0.237648
ENSMUSG00000006931	P3h4	0.0665482	-0.0432122	-2.65283	0.126344	-2.68468	0.141107	0.0626327	-0.0906347	-2.95156	0.109543	-3.01591	0.123115	0.0688329	-0.0655006	-2.98034	0.125457	-3.02725	0.136902	0.252503	0.507005	-3.07108	0.450942	-2.69487	0.390033	0.132052	-0.324262	-1.99186	0.136009	-2.22128	0.167343	0.104809	-0.253689	-2.1099	0.108777	-2.29051	0.146263	0.110666	0.211531	-2.27894	0.165201	-2.13997	0.207218	0.122956	-0.295836	-2.0089	0.123115	-2.21954	0.162109
ENSMUSG00000006932	Ctnnb1	0.0290587	0.0166191	-0.133919	0.0555772	-0.122628	0.0594895	0.0283475	-0.00778052	-0.513324	0.055591	-0.518762	0.0563412	0.0331954	0.046228	-0.548595	0.0610837	-0.516723	0.0639253	0.0774114	-0.116808	-0.331639	0.134938	-0.41397	0.144825	0.0396458	0.0399739	-0.46595	0.0730317	-0.438921	0.0818228	0.039513	0.0768348	-0.516762	0.0656805	-0.463662	0.0681759	0.0447053	0.0296212	-0.490758	0.0808373	-0.471725	0.0975593	0.0385442	-0.0573463	-0.461898	0.0674434	-0.502139	0.0744145
ENSMUSG00000006941	Eif1b	0.0307609	0.0100627	0.0950472	0.0633496	0.102	0.0637213	0.0325337	-0.0682346	0.222059	0.0561224	0.174778	0.0560054	0.0342446	-0.0530196	0.201306	0.059961	0.164263	0.0645636	0.0567301	0.0155809	0.146677	0.117433	0.157708	0.115457	0.081252	0.186731	-0.0468591	0.0727721	0.0825238	0.0734986	0.0619765	-0.152981	-0.192451	0.0654024	-0.298993	0.0729202	0.0515402	0.111908	-0.240262	0.0801698	-0.163605	0.0906869	0.0714632	-0.171437	-0.214096	0.0683338	-0.334027	0.0828295
ENSMUSG00000006958	Chrd	0.212044	-0.421869	-3.2785	0.336316	-3.5857	0.378599	0.151145	0.26222	-3.20025	0.269204	-3.02093	0.279034	0.188913	-0.351026	-2.94997	0.284387	-3.21118	0.341184	0.547449	-1.00461	-3.5005	1.20038	-3.58261	1.13132	0.346845	0.52324	-4.1321	0.659147	-3.74804	0.631141	0.424496	-0.930385	-3.60671	0.374241	-4.37311	0.643067	0.597848	-1.16605	-3.39408	0.529849	-4.51226	1.00613	0.320013	0.656721	-3.89712	0.498488	-3.45346	0.531422
ENSMUSG00000006998	Psmd2	0.122631	-0.235391	-0.626827	0.0728379	-0.790271	0.0768745	0.0344619	0.0501781	-0.476782	0.0631362	-0.442177	0.0659045	0.0341378	0.0288075	-0.51439	0.0667047	-0.494737	0.0711915	0.0841523	-0.0302169	-0.735469	0.165806	-0.7561	0.16464	0.0513813	0.0851065	-0.794139	0.0887205	-0.736109	0.0988268	0.0540997	-0.129392	-0.832813	0.0705705	-0.92407	0.0902845	0.1803	-0.339666	-0.78021	0.0926414	-1.01866	0.120928	0.0910867	-0.214142	-0.920878	0.0741704	-1.07132	0.0975269
ENSMUSG00000007021	Syngr3	0.067829	-0.077602	-0.970284	0.13189	-1.02393	0.131919	0.0633854	-0.0237286	-1.24811	0.12553	-1.26466	0.126196	0.0753498	-0.154867	-1.09152	0.126084	-1.1993	0.12987	0.109393	-0.0620445	-0.989874	0.212088	-1.03567	0.224311	0.115644	-0.269035	-1.84428	0.159524	-2.03427	0.181018	0.0805681	0.129243	-1.9481	0.146517	-1.85907	0.15007	0.14583	-0.238612	-2.69649	0.237896	-2.87778	0.300589	0.204262	0.483494	-2.70556	0.175004	-2.37446	0.196648
ENSMUSG00000007029	Vars	0.0571856	-0.0842322	-2.30072	0.103225	-2.35975	0.109623	0.361194	0.357052	-2.43136	0.0830792	-2.1843	0.0881407	0.0803139	0.20359	-2.49503	0.0989721	-2.3547	0.106382	5.35746	-1.90375	-1.98562	0.271101	-3.40603	0.544697	0.131413	0.324416	-2.41085	0.159618	-2.18861	0.175658	0.0654193	0.0101561	-2.58113	0.118163	-2.57741	0.144296	1.53964	-1.03022	-2.19574	0.155222	-2.94162	0.300344	0.471808	-0.59717	-2.31337	0.117397	-2.73882	0.192599
ENSMUSG00000007030	Vwa7	0.807336	0.204815	-2.07991	1.59935	-1.86902	1.59341	0.83163	-0.0439224	-1.14048	1.59969	-1.22692	1.70374	0.813565	0.31581	-1.57007	1.56229	-1.54889	1.65394	0.889424	0.634783	-2.2204	1.74136	-1.80955	1.72657	0.826079	-0.151948	-1.8652	1.63973	-1.88643	1.688	0.828526	0.163648	-1.57512	1.68556	-1.51855	1.64208	0.873757	0.603887	-2.08242	1.64956	-1.83751	1.81837	0.861722	-0.672924	-1.49305	1.69092	-1.99268	1.64931
ENSMUSG00000007036	Abhd16a	0.064772	-0.148146	-1.65508	0.0954786	-1.75841	0.102154	0.0520484	-0.10412	-1.86035	0.0855359	-1.9331	0.0923007	0.0605962	0.13029	-1.97677	0.0936078	-1.88742	0.103211	0.118443	0.000232782	-1.55442	0.224299	-1.55758	0.239031	0.0804367	0.169642	-1.77559	0.128644	-1.65887	0.135217	0.105926	-0.25537	-1.6102	0.0970184	-1.7895	0.118476	0.118254	-0.288002	-1.60562	0.127529	-1.812	0.17293	0.113548	-0.267654	-1.43505	0.100029	-1.62301	0.121958
ENSMUSG00000007038	Neu1	0.0515609	-0.112253	-2.02197	0.0795818	-2.10059	0.0894649	0.063305	0.145602	-1.88432	0.0551881	-1.7837	0.0604981	0.0401467	0.0649933	-1.87426	0.0676661	-1.82984	0.0765802	0.153992	0.267425	-1.96151	0.290291	-1.76552	0.250818	0.0693514	0.0428131	-2.05051	0.12188	-2.02457	0.14948	0.618785	-0.529189	-2.28606	0.0925191	-2.65924	0.146211	0.0947537	0.0176532	-2.37345	0.162302	-2.37104	0.215631	0.288087	-0.470176	-2.20718	0.107462	-2.54087	0.164786
ENSMUSG00000007039	Ddah2	0.139139	-0.340038	-3.00124	0.168755	-3.23988	0.185442	0.0817281	-0.0688754	-3.37606	0.15622	-3.42509	0.163309	0.67825	-0.765565	-3.25372	0.171173	-3.79209	0.211416	0.327685	-0.767108	-2.11198	0.328106	-2.67129	0.407872	0.214894	-0.490688	-1.95323	0.17252	-2.29943	0.20513	1.68959	-0.78657	-1.82478	0.138314	-2.3756	0.174564	0.531792	-0.791579	-1.90769	0.182465	-2.47451	0.265239	11.906	-1.09149	-1.57608	0.147014	-2.34128	0.197867
ENSMUSG00000007041	Clic1	1.46944	-0.97542	-3.22564	0.190392	-3.91011	0.231958	0.0979088	-0.195888	-3.26651	0.168572	-3.4018	0.16637	0.112996	-0.146883	-3.62008	0.203291	-3.72534	0.217866	0.137797	0.182949	-1.36468	0.245361	-1.24472	0.272364	0.117899	-0.0989936	-2.51675	0.225222	-2.5896	0.245015	1.09307	-0.878337	-2.3839	0.176754	-3.0014	0.219968	0.123303	0.133865	-2.40836	0.224392	-2.32166	0.250506	0.0979782	0.0291609	-2.72441	0.184912	-2.70746	0.201764
ENSMUSG00000007050	Lsm2	0.0743199	-0.0510907	-2.92677	0.141019	-2.96393	0.152632	0.0641496	0.110479	-2.88668	0.115007	-2.81052	0.1186	0.088383	0.210434	-2.87111	0.126167	-2.7255	0.128226	0.259984	-0.481422	-2.60605	0.393833	-2.96838	0.458261	1.75566	-1.10214	-2.69148	0.181009	-3.48357	0.301736	0.0899756	-0.103863	-2.9649	0.143396	-3.04506	0.192603	0.238633	0.611567	-3.33346	0.255528	-2.92406	0.307763	0.114748	0.256493	-2.86024	0.161775	-2.6891	0.19923
ENSMUSG00000007097	Atp1a2	4.89587	0.489905	1.11711	0.0765156	1.4568	0.0751188	3.34789	0.42268	1.37448	0.0723494	1.66789	0.0660253	4.25955	0.437728	1.19559	0.0722417	1.49895	0.0725771	0.32388	0.49188	0.876704	0.141213	1.21867	0.133824	4.59818	0.529556	0.858343	0.0845869	1.22524	0.0863957	1.94299	0.439566	1.04883	0.0726886	1.35315	0.0776239	0.508815	0.403665	1.11483	0.0891485	1.39456	0.0900906	8.4432	0.505674	0.941339	0.0724824	1.29141	0.0782679
ENSMUSG00000007122	Casq1	0.209043	0.328021	-4.84338	0.390691	-4.60752	0.369614	0.290388	-0.657392	-4.28265	0.250493	-4.75728	0.314011	0.212679	-0.409706	-4.5623	0.314378	-4.87602	0.399417	0.570868	-1.29702	-3.41171	0.695716	-4.45089	0.933638	0.139932	-0.215382	-2.06936	0.245069	-2.22526	0.270721	0.394146	-0.729677	-2.05291	0.210987	-2.56739	0.251857	1.33198	-1.30335	-2.16892	0.252181	-3.11642	0.393159	0.230499	-0.56168	-1.90796	0.232182	-2.30527	0.265215
ENSMUSG00000007207	Stx1a	0.186031	-0.465737	-2.10002	0.282931	-2.4216	0.283484	0.174079	-0.242064	-4.5592	0.302241	-4.7396	0.339829	0.156485	-0.0115935	-3.91416	0.337692	-3.91322	0.312493	0.255043	0.403058	-2.8197	0.482925	-2.53295	0.459784	0.538233	-1.12305	-3.59042	0.366829	-4.44952	0.55442	0.181755	0.298019	-3.85668	0.325141	-3.66029	0.354146	0.319778	-0.0873001	-4.80566	0.561524	-4.95215	0.719107	0.365397	-0.187681	-5.80334	0.61669	-6.06191	0.824968
ENSMUSG00000007216	Zfp775	0.146585	-0.346052	-3.14921	0.196395	-3.39619	0.230684	0.14113	-0.347698	-3.40121	0.174349	-3.64977	0.214822	0.18686	0.450134	-3.76143	0.227659	-3.44569	0.210814	0.414595	-0.992211	-2.68862	0.525668	-3.42793	0.636344	0.21241	-0.331987	-3.64545	0.341327	-3.90899	0.435036	0.678777	-0.932078	-3.24272	0.195713	-3.92177	0.325185	0.18656	0.346327	-3.25034	0.315073	-3.01902	0.341618	0.158843	0.322947	-3.42036	0.243945	-3.20777	0.288261
ENSMUSG00000007338	Mrpl49	0.041818	-0.0261861	-1.71165	0.0781909	-1.73065	0.0886202	0.10972	-0.215514	-1.64434	0.0714226	-1.79385	0.0730439	0.0614989	-0.149652	-1.65748	0.0817905	-1.76145	0.0846174	0.125318	-0.16181	-1.54885	0.227269	-1.6643	0.240909	0.670912	-0.613672	-1.89909	0.116487	-2.33266	0.173936	0.0544474	-0.0324196	-2.0733	0.0954742	-2.09843	0.120192	0.102211	-0.150942	-2.16655	0.154783	-2.27996	0.202932	0.20864	0.412598	-2.31208	0.125164	-2.02801	0.139375
ENSMUSG00000007411	Mark3	0.0445802	0.00703929	-1.69798	0.084587	-1.69403	0.0950794	0.0426136	0.0656719	-1.76814	0.0815051	-1.72216	0.0756942	0.0481224	-0.0741091	-1.75437	0.0902648	-1.80598	0.093121	0.18911	-0.462336	-1.43067	0.212782	-1.76107	0.256748	0.0689415	-0.0975575	-1.7005	0.118013	-1.7705	0.136892	0.134866	-0.287681	-1.68066	0.0952826	-1.88137	0.108327	0.0744881	0.049277	-1.78059	0.130061	-1.7506	0.158958	0.0566559	0.0305554	-1.75459	0.0969681	-1.73683	0.127293
ENSMUSG00000007415	Gatad1	0.111858	-0.202977	-1.27477	0.0574485	-1.41612	0.0679346	0.049141	-0.117074	-1.19252	0.045047	-1.27391	0.0502565	0.0369236	-0.0855485	-1.21293	0.0518409	-1.27244	0.0557329	0.121672	-0.270283	-1.18671	0.192444	-1.3758	0.201767	0.0530536	0.0747603	-1.36993	0.0904811	-1.32009	0.110364	0.0413601	-0.0831433	-1.19424	0.058553	-1.25308	0.0764792	0.058971	0.0673916	-1.32105	0.0963165	-1.27763	0.126048	0.0511407	-0.091515	-1.39719	0.0785618	-1.46295	0.104372
ENSMUSG00000007458	M6pr	0.561642	-0.32038	-0.910878	0.0608125	-1.13352	0.0694861	0.026755	-0.0119293	-1.07483	0.0547687	-1.08302	0.0533518	0.122128	-0.210311	-1.12748	0.0568098	-1.27385	0.0664893	0.0886017	-0.0461168	-1.04335	0.17432	-1.07701	0.184869	0.0403189	-0.00475813	-0.683642	0.0774209	-0.687334	0.0821678	0.219418	-0.266625	-0.730869	0.0598968	-0.916725	0.0755131	0.0656541	-0.152263	-0.839511	0.084653	-0.948288	0.117377	0.0477685	-0.106199	-0.641366	0.0636481	-0.715826	0.0756227
ENSMUSG00000007476	Lrrc8a	0.114154	-0.283062	-2.14319	0.136934	-2.34139	0.151295	0.0755365	0.140759	-1.95975	0.127089	-1.86262	0.13087	0.0804531	0.154793	-2.09122	0.138056	-1.9842	0.139649	0.162258	-0.252292	-1.90065	0.285534	-2.08165	0.307079	0.164867	-0.39851	-1.9876	0.163452	-2.26996	0.197417	0.074652	0.0739495	-2.06374	0.142952	-2.01367	0.150661	0.356911	-0.624259	-1.70824	0.168355	-2.15107	0.220574	0.0875522	0.15996	-1.95462	0.146311	-1.847	0.166896
ENSMUSG00000007480	Mc5r	0.355304	-0.811597	-3.26787	0.410366	-3.87797	0.520569	0.285052	0.25148	-5.32535	0.537705	-5.17157	0.579335	0.289487	0.132596	-4.73253	0.565096	-4.6623	0.610667	0.691011	-1.08663	-2.30178	0.761299	-3.50077	1.14945	0.272415	-0.0873693	-3.05387	0.499811	-3.15974	0.595791	0.195553	-0.2321	-2.22171	0.359753	-2.40076	0.407848	0.438338	-0.990544	-1.46812	0.383637	-2.20898	0.508987	0.268409	-0.610146	-1.51764	0.351951	-1.95661	0.392804
ENSMUSG00000007564	Ppp2r1a	0.0336837	0.081076	0.516102	0.0499411	0.572206	0.0517936	0.064029	0.12859	0.299132	0.0447231	0.388273	0.0445143	0.0279766	0.0676582	0.374289	0.0458984	0.420724	0.0549066	0.234783	0.346443	0.339024	0.100044	0.579844	0.0927118	0.0713296	-0.168399	0.2442	0.0642754	0.126904	0.072774	0.0746639	-0.166677	0.133589	0.0545072	0.0177216	0.0604763	0.117564	-0.221954	0.0933876	0.0642438	-0.0616099	0.0800566	0.121987	-0.198796	0.101507	0.048699	-0.0372049	0.0647048
ENSMUSG00000007570	Fance	0.214628	0.439119	-3.0234	0.152724	-2.71821	0.147717	0.0981196	0.227292	-3.54687	0.137217	-3.39136	0.151634	0.0866823	-0.093943	-3.2937	0.154607	-3.3624	0.175845	1.48303	-1.72668	-2.4293	0.366296	-3.72733	0.591895	0.134582	0.040572	-3.46647	0.238017	-3.45265	0.292721	0.089751	-0.050374	-2.98189	0.153752	-3.02512	0.201121	0.236436	0.587846	-3.27905	0.242646	-2.87927	0.273939	0.108985	-0.0346971	-3.23037	0.195485	-3.26387	0.239061
ENSMUSG00000007589	Tinf2	0.730045	-0.728828	-3.08696	0.157304	-3.59804	0.191343	0.101975	-0.252703	-2.86303	0.121103	-3.03959	0.132482	0.149601	-0.346333	-2.80163	0.140069	-3.04341	0.151209	0.628956	-1.3722	-2.98129	0.459284	-4.05427	0.707808	0.207092	-0.514963	-3.25487	0.239585	-3.63744	0.336521	0.157098	-0.376251	-3.29762	0.180565	-3.56951	0.235064	0.281755	0.705761	-3.83473	0.354657	-3.34826	0.359928	0.252322	0.605192	-3.73768	0.225966	-3.32719	0.263729
ENSMUSG00000007594	Hapln4	0.108048	-0.256488	-1.29286	0.101927	-1.47109	0.106359	0.042878	-0.0488071	-0.631989	0.0845994	-0.665517	0.0808872	0.0435219	0.00970651	-0.6934	0.0886775	-0.68678	0.0901327	0.120586	0.0464477	-1.32691	0.235764	-1.29667	0.242367	0.0784407	-0.036155	-1.84925	0.140739	-1.87826	0.166643	0.0632743	0.00482074	-2.14919	0.109017	-2.15011	0.142654	0.195369	-0.448402	-1.81062	0.145537	-2.13389	0.215794	0.0752416	-0.0496731	-2.34668	0.134939	-2.38559	0.165811
ENSMUSG00000007603	Dus3l	0.0834536	-0.204411	-2.22319	0.0840935	-2.36674	0.103817	0.12147	0.24436	-2.58787	0.0784183	-2.41878	0.081972	0.0494887	-0.0685478	-2.32593	0.0869676	-2.37415	0.0945203	0.327472	-0.774939	-2.38484	0.342158	-2.96428	0.455299	0.113742	-0.244237	-2.58754	0.152018	-2.76745	0.211454	0.0692953	-0.0192283	-2.75952	0.114411	-2.77821	0.154253	0.489003	0.797369	-3.03744	0.221197	-2.48639	0.228826	0.0969577	0.132054	-3.00694	0.152028	-2.92524	0.207192
ENSMUSG00000007610	Gtpbp3	0.166261	0.417707	-3.21472	0.213617	-2.92553	0.214572	0.105238	0.180433	-3.45135	0.182225	-3.32922	0.198442	0.122648	-0.22004	-3.2399	0.212337	-3.39541	0.227022	0.288071	-0.341205	-2.88171	0.555646	-3.11788	0.556454	0.190731	-0.187965	-3.49898	0.326364	-3.65738	0.400427	0.936711	-1.23384	-3.71275	0.253987	-4.63494	0.457672	0.209479	-0.256467	-3.33131	0.327739	-3.55277	0.446184	0.17379	0.366311	-3.60448	0.266938	-3.36632	0.322137
ENSMUSG00000007613	Tgfbr1	0.298398	0.540058	-2.96237	0.166024	-2.58804	0.166021	0.115415	-0.288444	-3.08081	0.139004	-3.28429	0.163911	0.0935827	0.150852	-3.19018	0.165816	-3.08761	0.177465	0.394808	-0.87046	-2.8667	0.474706	-3.55456	0.642691	0.124302	-0.265855	-2.06321	0.178112	-2.2532	0.207259	0.0786398	-0.00227329	-2.21327	0.14799	-2.2175	0.166282	0.128838	0.249576	-2.31107	0.203999	-2.14636	0.241166	0.0881702	0.106345	-2.07959	0.155714	-2.01042	0.182227
ENSMUSG00000007617	Homer1	0.0846896	0.126633	-2.38062	0.153101	-2.29377	0.158936	0.371703	0.55558	-3.24659	0.152744	-2.86183	0.155174	0.102351	0.212109	-3.05294	0.170943	-2.90574	0.170198	0.405842	-0.969787	-2.54523	0.403317	-3.26565	0.517919	0.129569	0.093237	-2.94984	0.248549	-2.88747	0.260378	3.44254	1.0847	-3.61501	0.207507	-2.86259	0.202954	2.75637	1.51081	-3.74685	0.360215	-2.67377	0.276569	0.619178	0.955749	-3.78814	0.262425	-3.12782	0.270259
ENSMUSG00000007646	Rad51c	0.226132	0.547013	-2.9064	0.30268	-2.52203	0.284509	0.1272	-0.0249356	-3.14714	0.240105	-3.17148	0.268919	0.191046	0.44612	-2.90443	0.279785	-2.59972	0.295305	0.486435	0.629191	-2.5792	0.94734	-1.98863	0.793826	0.393448	0.414667	-4.23099	0.780596	-3.94392	0.788011	0.211769	0.0508096	-3.39527	0.379676	-3.39814	0.476612	1.1712	2.13204	-4.70926	0.939489	-3.06119	0.652903	0.394744	0.953276	-4.03913	0.530379	-3.38911	0.548051
ENSMUSG00000007655	Cav1	0.203252	-0.475896	-3.01339	0.18705	-3.34887	0.214656	0.0829801	-0.0221676	-3.05358	0.159778	-3.07105	0.17173	0.0988168	0.0557371	-3.26063	0.184754	-3.22632	0.207375	0.351776	-0.658664	-3.12395	0.521325	-3.63868	0.620293	0.109527	-0.06593	-2.42445	0.209315	-2.47226	0.219442	0.143691	-0.352561	-2.20059	0.16802	-2.44769	0.183389	0.119736	-0.179683	-2.06077	0.197577	-2.19417	0.238773	0.108997	-0.187665	-2.02698	0.17654	-2.16189	0.202063
ENSMUSG00000007656	Arpp19	0.0328469	-0.0744383	-0.431676	0.0503812	-0.483266	0.0501785	0.0276106	-0.0637691	-0.330595	0.0370032	-0.375067	0.0436848	0.0240806	0.0346839	-0.421164	0.0449767	-0.397252	0.0477059	0.0680809	-0.0459243	-0.268349	0.133248	-0.300214	0.133489	0.0324299	0.0436238	-0.177299	0.0591344	-0.147415	0.0648008	0.0247059	-0.00204375	-0.166261	0.0468062	-0.168005	0.0533389	0.0652527	0.159625	-0.173752	0.0671268	-0.0641191	0.0808864	0.0278766	-0.0403441	-0.0998519	0.0467061	-0.128401	0.0579989
ENSMUSG00000007659	Bcl2l1	0.0682255	0.0256368	-1.41939	0.1335	-1.40193	0.136133	0.0802501	-0.170674	-1.47021	0.127414	-1.58885	0.129937	0.0937385	-0.21538	-1.44001	0.136309	-1.589	0.133735	0.137654	0.234985	-1.37778	0.23642	-1.21772	0.248349	0.0830396	-0.146136	-0.998852	0.136972	-1.10255	0.152931	0.0752029	-0.136854	-1.10047	0.129906	-1.19637	0.137954	0.119174	0.281348	-1.19554	0.156333	-1.00084	0.15844	0.0759744	0.138352	-1.08308	0.127801	-0.988872	0.140308
ENSMUSG00000007670	Khsrp	0.148295	0.346534	-2.62391	0.134918	-2.38467	0.141753	0.0891011	0.195422	-3.2376	0.13638	-3.10243	0.139203	0.120832	0.298902	-3.27467	0.150241	-3.0687	0.158282	0.24123	0.409218	-3.07485	0.447114	-2.7865	0.432291	0.19111	0.471677	-2.81639	0.19528	-2.4932	0.213567	0.147579	0.367314	-2.78012	0.155441	-2.5276	0.16774	0.374002	0.686149	-2.74749	0.21097	-2.27234	0.213932	0.152905	-0.368298	-2.58216	0.151151	-2.85023	0.220892
ENSMUSG00000007682	Dio2	0.184949	0.0503159	-3.61937	0.38201	-3.58141	0.373787	0.172252	0.20595	-2.85248	0.337862	-2.70435	0.32314	0.197899	-0.332362	-2.90006	0.360484	-3.12868	0.356258	0.501283	0.118935	-4.27228	0.991459	-4.26523	1.08645	0.29965	-0.447861	-3.8183	0.477642	-4.18573	0.580798	0.199153	-0.094197	-3.51336	0.390729	-3.57998	0.395928	0.352512	0.302695	-4.59432	0.653794	-4.43681	0.739148	0.289559	-0.441383	-4.06342	0.429796	-4.44446	0.592462
ENSMUSG00000007721	Ccdc124	0.166909	-0.258684	-0.468088	0.0705533	-0.647594	0.0733926	0.0443714	-0.097747	-0.380496	0.0693187	-0.448346	0.0707115	0.0582476	-0.143073	-0.387573	0.0709157	-0.48671	0.070465	0.0900191	-0.144727	-0.624862	0.158908	-0.726445	0.166514	0.319068	-0.409982	-0.832748	0.0982068	-1.11848	0.113054	0.0440845	-0.0568855	-0.910692	0.0766758	-0.95127	0.0903346	0.0782897	-0.175501	-0.951079	0.101625	-1.07547	0.125463	0.309873	-0.379909	-0.950092	0.0832185	-1.21625	0.112273
ENSMUSG00000007739	Cct4	0.024745	0.019348	-0.609117	0.0472126	-0.595871	0.0505826	0.381334	0.207126	-0.821168	0.0419842	-0.677619	0.0424522	0.0382821	0.0950592	-0.715159	0.0463109	-0.649293	0.0468195	0.12693	-0.309302	-0.409411	0.130439	-0.625107	0.140213	0.0587443	-0.149039	-0.728138	0.0675919	-0.832665	0.0839355	0.0487182	-0.122437	-0.857329	0.0517258	-0.94307	0.0666048	0.0502655	0.03555	-0.98552	0.0832456	-0.963889	0.113914	0.0522101	-0.123674	-0.965942	0.0643343	-1.05319	0.0848655
ENSMUSG00000007777	0610009B22Rik	0.0680348	-0.162508	-1.77819	0.0936927	-1.89108	0.0963861	0.0957162	-0.214108	-1.67085	0.0780252	-1.8202	0.0889415	0.0478731	-0.0256335	-1.74567	0.0928884	-1.76389	0.097675	0.274478	-0.658071	-1.81395	0.267663	-2.28484	0.320731	0.149659	-0.355383	-1.85054	0.127791	-2.10246	0.166378	19.9869	-0.79902	-1.64553	0.102632	-2.20212	0.126593	0.147218	-0.364848	-1.78351	0.1408	-2.04438	0.190407	0.189361	-0.377809	-1.62628	0.103371	-1.89275	0.141575
ENSMUSG00000007783	Cpt1c	0.0642686	0.0409044	-1.9068	0.131537	-1.87772	0.125583	0.0876566	0.22626	-2.25496	0.113042	-2.09842	0.114833	0.0813709	0.188725	-2.15329	0.122721	-2.0229	0.126085	0.142421	-0.107418	-1.82692	0.264186	-1.90897	0.288908	0.166607	-0.402889	-2.18342	0.156366	-2.46725	0.183461	0.114162	0.276557	-2.52274	0.140954	-2.33339	0.157653	0.193448	0.485443	-2.76126	0.211307	-2.43125	0.240854	0.0896888	0.134979	-2.57093	0.155536	-2.48005	0.172193
ENSMUSG00000007812	Zfp655	0.0636574	-0.0397812	-2.46519	0.121715	-2.49437	0.13379	0.0564204	0.083042	-2.52362	0.104618	-2.46658	0.109105	0.0872758	0.206399	-2.60007	0.125177	-2.45639	0.120317	0.166416	-0.201468	-2.08263	0.304257	-2.22811	0.324023	0.293121	0.560963	-2.63603	0.173317	-2.24912	0.184918	0.0857163	-0.0752233	-2.97082	0.151734	-3.02907	0.187678	0.12775	-0.148529	-2.76363	0.216477	-2.88164	0.280721	0.102284	-0.0591698	-3.16112	0.17399	-3.21327	0.229579
ENSMUSG00000007815	Rhoa	0.0292357	0.0186415	-0.604684	0.0583292	-0.591779	0.058664	0.0283035	-0.0527199	-0.566373	0.0492825	-0.603119	0.0533253	0.0331955	-0.0658111	-0.631468	0.0560716	-0.677129	0.0568158	0.0691441	0.0947089	-0.35672	0.128289	-0.291871	0.134067	0.175458	-0.248786	0.2259	0.0602602	0.0525379	0.0738533	0.996393	-0.304072	0.122362	0.0505263	-0.0889134	0.0597863	0.130832	-0.249316	0.0598084	0.0676277	-0.114684	0.0892809	0.632281	-0.305703	0.202704	0.0552307	-0.00965854	0.0629854
ENSMUSG00000007817	Zmiz1	0.0361917	0.0401092	-1.45296	0.0675783	-1.42534	0.0701545	0.0361777	0.0234082	-2.27814	0.0667022	-2.26278	0.0786384	0.723799	0.404247	-2.13247	0.0801	-1.85242	0.0820833	0.125758	-0.139579	-1.56821	0.238967	-1.66631	0.244682	0.0853583	0.193908	-2.17643	0.126312	-2.04389	0.140112	0.0553554	-0.0965665	-2.06721	0.0863906	-2.13629	0.108592	0.151443	-0.369228	-2.20277	0.150847	-2.47229	0.224829	0.0781246	0.159447	-2.3698	0.119268	-2.26298	0.146941
ENSMUSG00000007827	Ankrd26	0.34042	0.66196	-2.79555	0.218775	-2.33597	0.216141	1.08927	0.857484	-3.24439	0.193487	-2.64961	0.190397	23.0692	1.4591	-3.31451	0.225259	-2.29747	0.199174	0.678984	1.54293	-3.35745	0.852204	-2.14863	0.635028	4.43558	1.50137	-2.89948	0.310646	-1.84525	0.26154	0.313589	0.692905	-3.05001	0.244626	-2.57191	0.255066	1.33002	1.39384	-3.10405	0.367411	-2.12238	0.318149	41.8396	1.75317	-3.05353	0.267144	-1.83089	0.237731
ENSMUSG00000007833	Aldh16a1	0.124962	0.222549	-3.6296	0.213277	-3.47734	0.223839	0.100808	0.181513	-3.59809	0.176622	-3.47454	0.188442	0.126186	-0.21654	-3.71597	0.206058	-3.87421	0.243301	0.323907	0.0694063	-3.48749	0.640815	-3.44338	0.654738	0.25311	-0.56991	-3.38235	0.296948	-3.81678	0.413083	0.142534	-0.2609	-3.35952	0.216934	-3.55619	0.282254	0.511463	-1.1136	-3.45909	0.354949	-4.33405	0.593494	0.172644	-0.363441	-3.27457	0.226112	-3.55309	0.325125
ENSMUSG00000007836	Hnrnpa0	0.201033	0.29312	-0.99564	0.078029	-0.79298	0.0843388	0.152776	0.251476	-1.35368	0.0725054	-1.17939	0.0730227	0.44793	0.35468	-1.27984	0.0777439	-1.03416	0.0799018	0.178707	0.406275	-0.738038	0.159931	-0.454746	0.149511	0.0715373	0.150258	-1.41796	0.106718	-1.31504	0.118206	0.0968615	0.231349	-1.51603	0.0881078	-1.35701	0.102206	0.0693737	0.0199196	-1.55173	0.12267	-1.54281	0.15828	0.106402	0.261687	-1.66279	0.102012	-1.48335	0.119149
ENSMUSG00000007837	Prrg2	0.265546	-0.597787	-3.47709	0.199659	-3.90569	0.263056	0.0890777	0.0131083	-3.55011	0.173212	-3.54331	0.186357	0.117276	-0.216447	-3.44801	0.192646	-3.60184	0.211738	0.639044	-1.36734	-2.90309	0.477351	-3.99916	0.759309	0.149084	0.230165	-3.27801	0.266242	-3.12393	0.284659	0.122702	-0.190911	-3.16234	0.196228	-3.30472	0.242443	0.229586	-0.460305	-3.0496	0.271298	-3.41075	0.39642	0.137582	0.246084	-3.35192	0.232408	-3.18804	0.26105
ENSMUSG00000007850	Hnrnph1	0.244741	0.213754	-0.657844	0.0490356	-0.509748	0.0503289	0.670208	0.2364	-1.16942	0.0431696	-1.00562	0.0444535	0.32488	0.226311	-1.02927	0.0473741	-0.872463	0.0486813	0.125793	0.30756	-0.69624	0.160646	-0.480704	0.145576	0.289444	0.328834	-1.02253	0.0787761	-0.794956	0.0830573	0.125521	0.226704	-1.32347	0.0615381	-1.16738	0.076819	0.0572524	0.10848	-1.09142	0.0897337	-1.01859	0.112683	0.109632	0.22657	-1.25684	0.0676202	-1.10099	0.0834418
ENSMUSG00000007867	Ift43	3.94663	-0.637878	-2.27334	0.0894848	-2.71826	0.116123	1.36687	-0.428127	-2.35242	0.0719513	-2.65029	0.0860352	0.16478	-0.298594	-2.39845	0.0837161	-2.60731	0.103696	0.12008	0.112297	-1.52573	0.228725	-1.44902	0.234195	0.0678545	0.0686592	-1.92527	0.118572	-1.88084	0.143375	0.270164	-0.380193	-1.92449	0.0878526	-2.19111	0.118067	1.71294	-0.866936	-1.94475	0.130253	-2.5647	0.236512	0.0741523	-0.164543	-1.92673	0.0973992	-2.04514	0.135436
ENSMUSG00000007872	Id3	0.245972	-0.380699	-1.42079	0.103717	-1.68511	0.107913	7.96774	-0.660381	-2.01044	0.095859	-2.46889	0.10304	4.27909	-0.710352	-1.98679	0.103203	-2.48213	0.12852	0.275779	-0.645931	-1.88986	0.285933	-2.36249	0.366121	1.1591	-0.612797	-1.05452	0.116657	-1.48191	0.137952	62.0424	-0.795858	-0.830098	0.0910029	-1.38426	0.1155	0.167598	-0.364133	-0.871287	0.121175	-1.1271	0.146751	0.118777	-0.271662	-0.866994	0.101631	-1.05648	0.112566
ENSMUSG00000007880	Arid1a	0.132084	0.247681	-1.56654	0.0762653	-1.3951	0.079498	11.8403	0.503176	-2.24365	0.075745	-1.89482	0.0748754	1.78646	0.487541	-2.10243	0.0885175	-1.7642	0.0852879	0.130973	0.189501	-1.56602	0.244823	-1.43188	0.23401	0.060068	-0.0198701	-1.64283	0.112366	-1.65842	0.127743	0.149799	0.297149	-1.81759	0.0917997	-1.61239	0.0997076	0.0998152	0.236269	-1.79594	0.129656	-1.63639	0.15928	0.197359	0.347746	-1.76087	0.100536	-1.52054	0.107209
ENSMUSG00000007888	Crlf1	0.186559	-0.348005	-3.17253	0.293766	-3.42704	0.332721	0.162947	0.102783	-4.39469	0.330833	-4.32255	0.325279	0.260283	-0.573401	-4.26331	0.357745	-4.69232	0.439497	0.502675	0.0782571	-4.26621	1.10936	-4.1523	1.00427	0.23196	-0.0232958	-3.61367	0.424742	-3.66149	0.504178	0.530901	-1.16729	-4.10175	0.371898	-5.02119	0.618417	0.41312	0.0798401	-4.94422	0.757933	-5.02217	0.976017	0.310155	0.691599	-4.57509	0.483186	-4.10747	0.507804
ENSMUSG00000007891	Ctsd	0.0433303	-0.067484	0.0893437	0.0795734	0.0421146	0.0853819	0.0390825	-0.0503593	0.278776	0.0721335	0.243406	0.0782176	0.0430382	-0.0444441	0.151931	0.0833582	0.121208	0.08225	0.0801636	0.0623048	0.49435	0.15521	0.536606	0.160479	0.0465423	0.0203763	0.328572	0.0907139	0.342218	0.0957003	0.116959	-0.237268	0.432676	0.0755835	0.267492	0.0845339	0.069792	-0.166473	0.338482	0.0908005	0.221777	0.104201	0.0406441	0.00552277	0.375783	0.0779071	0.379011	0.0851639
ENSMUSG00000007892	Rplp1	0.0217311	0.0480887	2.6967	0.0327103	2.73005	0.0321814	0.0156569	0.02086	2.47184	0.0301815	2.48636	0.0282591	0.0211785	0.0503743	2.56597	0.0314186	2.60087	0.031952	0.027448	0.0349935	2.54831	0.0530377	2.57271	0.0501952	0.351681	0.178346	2.64074	0.0339977	2.76428	0.0360654	0.998101	0.188226	2.69003	0.0319531	2.82045	0.0334939	0.749957	0.19898	2.64703	0.0339569	2.78486	0.036405	3.13941	0.205813	2.67183	0.0299605	2.81438	0.0332031
ENSMUSG00000007908	Hmgcll1	0.0922134	0.0559618	-2.97022	0.181447	-2.93296	0.190849	0.112882	-0.249573	-3.47728	0.158877	-3.6545	0.182964	0.118933	-0.220778	-3.37947	0.182732	-3.53902	0.214801	0.259448	0.453055	-2.7639	0.469311	-2.43113	0.429913	0.270626	0.674734	-3.86064	0.341385	-3.38823	0.325781	3.38618	-1.62868	-3.63984	0.22908	-4.84251	0.453213	0.3287	0.803764	-3.86796	0.388898	-3.31181	0.387783	0.156949	0.111767	-3.8057	0.25601	-3.75779	0.358448
ENSMUSG00000007944	Ttc9b	0.109674	-0.134887	-0.637095	0.211591	-0.730295	0.208918	0.108468	-0.155023	-1.54438	0.202217	-1.65241	0.205762	0.108955	-0.129366	-1.02497	0.213543	-1.11339	0.207176	0.180596	-0.314653	-1.37935	0.301966	-1.60848	0.335235	0.202269	-0.480699	-1.82611	0.224877	-2.16892	0.264027	0.128841	0.219188	-2.25651	0.228224	-2.10459	0.229265	0.31047	-0.718667	-2.70513	0.283069	-3.23666	0.385455	0.16375	0.36609	-3.04315	0.250972	-2.79527	0.272837
ENSMUSG00000007950	Abhd8	0.0396596	-0.056273	-0.261277	0.0768726	-0.300264	0.0767302	0.0404369	-0.0760642	-0.38621	0.0680825	-0.439395	0.0746182	0.0469628	-0.102531	-0.289854	0.070572	-0.361343	0.0762132	0.0805665	0.0830678	-0.574782	0.156059	-0.516698	0.152724	0.0631332	0.130399	-1.18033	0.103077	-1.09065	0.109339	0.0459322	0.0359678	-1.25366	0.0811856	-1.23018	0.0975147	0.329861	-0.511817	-1.1952	0.119552	-1.55672	0.166984	0.0604782	-0.0845092	-1.61458	0.096848	-1.67669	0.128662
ENSMUSG00000007987	Ift22	0.0394178	-0.0496111	-1.23103	0.0723651	-1.26594	0.0791899	0.0679607	-0.165045	-1.38861	0.0678828	-1.50333	0.0727338	0.473115	-0.355012	-1.2087	0.0719549	-1.45576	0.0845779	0.767501	0.699204	-0.995704	0.172967	-0.507762	0.152241	0.0666332	-0.124252	-1.42079	0.104616	-1.51003	0.131421	0.0686049	-0.160488	-1.55356	0.0858626	-1.66667	0.105375	0.194436	-0.432151	-1.77029	0.133459	-2.07906	0.192377	0.0597137	-0.0878646	-1.71138	0.0951076	-1.77523	0.122372
ENSMUSG00000007989	Fzd3	0.064241	0.037767	-2.14562	0.124007	-2.12056	0.132696	0.0741229	0.115788	-3.44851	0.130016	-3.36987	0.141985	0.122886	-0.298953	-2.9529	0.142492	-3.16283	0.160638	0.159209	-0.0222864	-1.97088	0.302327	-1.99403	0.327127	0.278899	-0.605999	-2.69941	0.188831	-3.13198	0.247342	0.103075	-0.215005	-2.777	0.150293	-2.93071	0.178873	0.683426	0.902699	-3.04095	0.226971	-2.41829	0.238618	0.0971381	-0.111776	-2.69902	0.155098	-2.78546	0.205409
ENSMUSG00000008028	1700008O03Rik	0.124741	-0.130282	-3.07743	0.229056	-3.17167	0.244828	0.195679	-0.466172	-2.93294	0.180087	-3.26118	0.207432	0.143151	-0.313422	-2.91219	0.199062	-3.13626	0.230344	0.350767	-0.611915	-2.59115	0.594192	-3.0452	0.653458	0.249423	-0.163192	-3.88952	0.424975	-4.05981	0.555385	0.552159	-1.02497	-3.51514	0.268654	-4.28221	0.439593	0.254728	0.106135	-3.95657	0.468913	-3.9295	0.570687	0.196742	0.17555	-3.80634	0.329519	-3.72047	0.427537
ENSMUSG00000008035	Mid1ip1	0.0360386	-0.0722945	-0.479627	0.0627348	-0.529754	0.0630274	0.0914307	-0.171349	-0.334322	0.0533834	-0.45333	0.0576506	0.0410291	-0.099856	-0.435843	0.0637217	-0.504821	0.0600182	0.0737214	-0.0942761	-0.14744	0.139745	-0.212362	0.13665	0.059742	-0.147078	-0.148667	0.0633051	-0.251815	0.0800981	0.0678932	-0.160018	-0.12699	0.0555228	-0.238883	0.0709742	0.145592	-0.270919	-0.110899	0.0755578	-0.300338	0.0948843	0.0512279	0.125038	-0.154406	0.0651048	-0.0678302	0.0665711
ENSMUSG00000008036	Ap2s1	0.0718514	-0.180326	0.0787195	0.0800991	-0.0466594	0.0848784	0.0898185	-0.209133	0.00394379	0.0801918	-0.140666	0.0757402	0.100426	-0.220554	0.0378903	0.0805331	-0.115064	0.081399	0.0655829	-0.0142651	0.123928	0.12675	0.113268	0.13308	0.0472742	0.0341455	-0.283755	0.0906911	-0.260438	0.0943154	0.0911601	-0.210609	-0.282068	0.0763873	-0.429368	0.0921909	0.0947813	-0.226954	-0.387372	0.0961495	-0.547098	0.118249	0.116735	-0.257425	-0.469785	0.0845646	-0.649767	0.101173
ENSMUSG00000008090	Fgfrl1	0.230118	-0.546108	-2.61258	0.238178	-2.99705	0.260745	0.152799	-0.324314	-2.36482	0.23411	-2.58816	0.224872	0.177	-0.434329	-2.75081	0.239803	-3.05485	0.25295	0.265119	-0.272131	-2.90605	0.49635	-3.1106	0.528596	0.140596	0.153837	-2.36303	0.263824	-2.25869	0.273211	0.133284	-0.22665	-2.11143	0.218375	-2.27512	0.246203	0.27907	-0.655817	-1.90064	0.255284	-2.36906	0.305242	0.254243	-0.586454	-1.85052	0.230093	-2.26597	0.265751
ENSMUSG00000008136	Fhl2	0.155208	-0.2147	-3.55224	0.282569	-3.70489	0.296383	0.124256	-0.078196	-3.50586	0.24395	-3.5615	0.251454	0.1356	-0.0676838	-3.49189	0.261031	-3.54139	0.270929	0.397978	-0.814839	-2.80828	0.530713	-3.45742	0.680915	0.226653	-0.356619	-3.72362	0.376791	-4.00175	0.458596	0.305331	-0.699668	-4.02919	0.323797	-4.54656	0.413641	0.2736	-0.441521	-3.66764	0.381547	-4.04356	0.539405	0.186093	0.0204788	-4.00391	0.347183	-4.00848	0.400379
ENSMUSG00000008140	Emc10	0.0412741	-0.0984401	-0.0733602	0.0582779	-0.141674	0.0597369	0.118521	-0.185349	-0.187783	0.0522724	-0.316323	0.0534775	0.0711174	-0.153389	-0.17046	0.0540462	-0.276999	0.0578007	0.0665733	0.00415018	-0.269025	0.129985	-0.266408	0.132399	1.92156	-0.413075	0.0162107	0.0683931	-0.270995	0.0804739	0.398144	-0.286174	-0.15203	0.0563826	-0.351012	0.0664047	0.322203	-0.336406	-0.11011	0.0726206	-0.34478	0.0908664	0.190549	-0.249766	-0.130861	0.0574863	-0.305002	0.0730729
ENSMUSG00000008153	Clstn3	0.0604841	0.152085	-0.881316	0.0766881	-0.775894	0.0766077	0.128544	0.215546	-0.84246	0.0598354	-0.693573	0.0678488	0.215979	0.274752	-0.758415	0.0706478	-0.568105	0.0723327	0.203049	0.463354	-1.01844	0.178255	-0.695699	0.169284	0.0576593	-0.0220265	-1.46236	0.107207	-1.47964	0.124832	0.242591	0.359247	-1.87574	0.0905043	-1.6278	0.101652	0.0878595	-0.163926	-1.72555	0.134519	-1.84487	0.172405	0.0925119	-0.207328	-2.1783	0.11917	-2.32794	0.161977
ENSMUSG00000008167	Fbxw9	0.150556	-0.342361	-3.18283	0.203883	-3.42903	0.243845	0.0980117	-0.115806	-3.36283	0.18832	-3.44369	0.192064	0.151777	-0.368871	-3.31085	0.197971	-3.57426	0.235776	0.197956	0.170333	-2.41779	0.376252	-2.30689	0.396164	0.141074	0.077912	-3.20306	0.250399	-3.16481	0.311341	0.143964	-0.222616	-3.35717	0.220171	-3.52869	0.288527	0.267795	0.622763	-4.03922	0.4114	-3.61126	0.419166	0.142285	0.100609	-3.60716	0.25501	-3.55426	0.317336
ENSMUSG00000008200	Fnbp4	0.0923936	-0.142656	-2.87058	0.153921	-2.97332	0.177228	0.243512	0.470024	-3.26435	0.149777	-2.93784	0.144765	0.184456	0.433416	-3.30698	0.168397	-3.00624	0.166209	0.745439	-1.40957	-2.5262	0.402985	-3.60693	0.631865	0.152244	0.305394	-3.13991	0.247777	-2.93106	0.259573	0.169585	0.435654	-3.26641	0.197776	-2.96536	0.201144	0.193202	0.400713	-3.3976	0.294096	-3.13504	0.344227	0.123219	-0.0879866	-3.22895	0.203839	-3.30657	0.27548
ENSMUSG00000008206	Cers4	0.0918032	0.21009	-2.14298	0.13894	-1.99818	0.144588	0.129501	0.316579	-2.90231	0.142443	-2.68264	0.140629	0.18683	0.409261	-2.86398	0.154081	-2.57927	0.147133	0.165247	-0.185838	-2.06387	0.310967	-2.19616	0.321404	0.320873	-0.627055	-2.52949	0.186919	-2.9748	0.237971	0.515092	0.686478	-3.16187	0.168429	-2.6894	0.187348	0.147814	0.0492224	-3.20976	0.253928	-3.19662	0.333076	0.54467	-0.849338	-3.23654	0.191557	-3.85598	0.318149
ENSMUSG00000008226	Scrn3	0.196637	0.435808	-3.01043	0.159757	-2.70785	0.156401	0.0623096	0.0484447	-2.52094	0.122725	-2.48743	0.122892	0.0716713	0.00968572	-2.60666	0.138943	-2.60064	0.144088	0.233377	-0.335483	-2.72632	0.408193	-2.98312	0.469736	0.140989	-0.293824	-2.83164	0.205301	-3.04699	0.256956	0.128778	0.31283	-3.10843	0.169708	-2.89467	0.186824	0.192111	0.471276	-3.13485	0.237262	-2.82052	0.286789	0.189372	0.450906	-2.96346	0.172554	-2.65563	0.198454
ENSMUSG00000008301	Phax	0.0474073	0.102799	-1.62447	0.0785027	-1.55359	0.0827995	0.0511582	0.121336	-1.84616	0.0671971	-1.76218	0.0691168	0.0401329	0.0417709	-1.74043	0.0720576	-1.71259	0.0860432	0.125616	-0.107659	-1.53956	0.249255	-1.61159	0.23933	0.116746	-0.281403	-1.67675	0.108918	-1.87588	0.14179	0.0682766	0.153771	-1.98873	0.088685	-1.88436	0.111044	0.195905	-0.443407	-1.96575	0.141062	-2.28285	0.198752	0.0791539	-0.179545	-1.90615	0.0997889	-2.03422	0.1311
ENSMUSG00000008305	Tle1	0.0779504	-0.135788	-2.47848	0.131329	-2.57461	0.145938	0.0696705	0.140888	-2.54293	0.121485	-2.44455	0.115076	0.0858047	0.179493	-2.6856	0.13851	-2.56112	0.138627	0.185257	0.252743	-2.4883	0.36567	-2.30319	0.333158	0.343183	-0.614117	-2.15358	0.162795	-2.59304	0.234403	0.0805209	-0.107754	-2.11581	0.141536	-2.19316	0.158216	0.131114	0.291657	-2.38867	0.188081	-2.19287	0.22009	0.080459	-0.0283657	-2.20089	0.139261	-2.22613	0.174487
ENSMUSG00000008318	Relt	0.420975	-0.587666	-2.19152	0.151424	-2.6014	0.166758	0.0690498	-0.00485376	-2.52367	0.139836	-2.52783	0.145871	0.081391	-0.15851	-2.33188	0.139559	-2.44293	0.148291	0.207277	0.157719	-2.64127	0.40016	-2.53832	0.41913	0.171997	0.418786	-3.2881	0.234018	-3.00516	0.263751	0.163981	-0.395717	-3.40473	0.191164	-3.69483	0.263729	0.156685	0.0560845	-3.25199	0.293378	-3.22539	0.338104	0.132345	0.171132	-3.55329	0.228113	-3.44727	0.277654
ENSMUSG00000008333	Snrpb2	0.040828	-0.0244674	-1.87764	0.0763826	-1.89526	0.0847031	4.24958	0.404502	-2.09474	0.0640574	-1.81434	0.0637544	0.66784	0.375518	-2.03963	0.0779298	-1.7794	0.0785165	1.21786	1.05378	-2.1501	0.279803	-1.404	0.214069	0.216309	-0.408195	-1.82708	0.115134	-2.11442	0.1483	0.0530944	0.0943311	-1.86747	0.0844655	-1.80331	0.098101	0.30971	0.529825	-2.10913	0.137733	-1.74608	0.165734	0.0981977	0.240661	-2.01374	0.100735	-1.84912	0.120565
ENSMUSG00000008348	Ubc	0.0309465	-0.0716892	0.896489	0.0417637	0.846656	0.0449487	0.0189379	0.00685123	0.996043	0.0370831	1.00077	0.0378024	0.021756	-0.0243084	0.978113	0.0413442	0.961163	0.0437485	0.0373428	-0.000390615	1.14443	0.0760138	1.14441	0.0728182	0.0392835	-0.0952491	1.15269	0.0460412	1.08657	0.0482628	0.772219	-0.235841	1.11724	0.0401063	0.953479	0.0466639	0.0293237	-0.0474394	1.07555	0.0500312	1.04227	0.0575538	0.0269803	-0.051111	1.11865	0.0418613	1.08295	0.04787
ENSMUSG00000008373	Prpf31	0.0427467	0.0663853	-1.98434	0.0757968	-1.93887	0.0825647	0.0297478	-0.0332247	-1.76071	0.0532904	-1.78407	0.059329	0.0477989	0.114725	-1.92816	0.0651653	-1.84893	0.0694433	0.137976	-0.220061	-1.75835	0.247901	-1.91633	0.268679	0.0732215	0.0887848	-2.18638	0.128024	-2.129	0.157491	0.101148	0.245448	-2.16864	0.0885972	-2.00052	0.108949	0.252865	-0.52482	-2.05941	0.141696	-2.43579	0.214827	0.325765	0.453877	-2.33745	0.11138	-2.0248	0.127608
ENSMUSG00000008384	Sertad1	0.135987	-0.303831	-3.4974	0.196138	-3.71519	0.230994	0.106291	-0.188601	-3.79699	0.172971	-3.9319	0.19491	0.843637	-0.875367	-3.51256	0.179137	-4.13563	0.256486	0.511614	-1.14335	-3.12402	0.501942	-4.05886	0.769423	0.220932	-0.526986	-3.22312	0.258807	-3.60842	0.330374	0.13021	-0.205675	-3.48635	0.20297	-3.64386	0.268893	0.171458	0.0942806	-3.60536	0.309955	-3.55767	0.367556	0.189387	-0.445235	-3.4634	0.23249	-3.79375	0.316805
ENSMUSG00000008393	Carhsp1	0.0672229	-0.16464	-1.66675	0.0852072	-1.7824	0.101741	1.00657	-0.425149	-1.43887	0.073611	-1.7344	0.0839878	0.198611	-0.324136	-1.62365	0.086886	-1.84938	0.0988218	0.112662	-0.166728	-1.14661	0.202867	-1.26603	0.221175	2.2647	-0.521182	-0.293592	0.0856819	-0.655781	0.0958877	1.31371	-0.434335	-0.295533	0.073964	-0.597216	0.0817326	1.33244	-0.519531	-0.294331	0.0999607	-0.65504	0.106606	0.141448	-0.261786	-0.189861	0.0775114	-0.372033	0.086404
ENSMUSG00000008398	Elk3	0.165297	-0.357026	-3.54616	0.245172	-3.80317	0.281906	0.128455	-0.256396	-3.53505	0.198456	-3.71804	0.223123	0.427384	0.76582	-3.83265	0.246411	-3.29694	0.225934	0.415062	-0.716979	-3.07925	0.592319	-3.70116	0.797694	0.178838	0.286448	-3.29121	0.308602	-3.10538	0.34797	0.159308	-0.356511	-3.13479	0.231243	-3.39391	0.281166	0.204454	0.0965527	-3.4618	0.34377	-3.43759	0.457265	0.365935	0.783138	-3.38442	0.263504	-2.84738	0.284159
ENSMUSG00000008429	Herpud2	0.0526061	-0.00404174	-2.04262	0.105363	-2.04545	0.105612	0.0466715	-0.0656273	-2.40601	0.0843275	-2.45215	0.091942	0.0489403	0.000562693	-2.32895	0.0922705	-2.32942	0.101142	0.159305	0.0121642	-2.30178	0.295299	-2.3047	0.331426	0.0897717	-0.161926	-1.88278	0.123591	-2.00078	0.162645	0.477546	-0.487844	-2.05023	0.0998469	-2.39452	0.151835	0.0884823	-0.124141	-1.99022	0.13578	-2.0843	0.186486	0.0593624	0.0223512	-1.96435	0.102454	-1.95208	0.130295
ENSMUSG00000008435	Rdh13	0.105216	-0.0898724	-3.3819	0.199887	-3.44665	0.213333	0.0905066	0.149071	-3.47374	0.16648	-3.37201	0.174373	0.16968	0.41125	-3.39846	0.190203	-3.11419	0.193375	0.336074	-0.729382	-2.70552	0.426	-3.27569	0.571147	0.259244	0.623718	-4.01293	0.350496	-3.57732	0.341346	0.412828	0.821123	-4.28739	0.267375	-3.7194	0.273414	0.23321	-0.311496	-3.86324	0.361786	-4.14333	0.523151	0.450649	-0.942242	-4.04941	0.279636	-4.80232	0.542824
ENSMUSG00000008475	Arpc5	0.0607322	-0.15192	-1.21756	0.0788645	-1.3231	0.0817209	0.0342916	0.0120439	-1.51331	0.0661468	-1.5054	0.0724639	0.0808775	0.197127	-1.70169	0.0791751	-1.56552	0.0846937	0.169189	-0.40862	-1.45762	0.221648	-1.74846	0.255396	0.0689128	0.169595	-0.943309	0.0945117	-0.826105	0.0980547	0.586447	-0.372933	-0.859339	0.0714193	-1.11899	0.0858464	0.0634394	0.112891	-1.0055	0.100773	-0.929631	0.122441	0.044558	-0.0643983	-0.818427	0.0730326	-0.86478	0.0937776
ENSMUSG00000008489	Elavl2	0.127656	0.313963	-1.70697	0.16408	-1.49055	0.17081	0.197838	0.434749	-1.20322	0.156571	-0.901751	0.155948	0.267147	0.503549	-1.18579	0.152681	-0.839004	0.166778	0.410594	0.740274	-1.17613	0.237935	-0.6593	0.221653	2.85024	1.09893	-2.36655	0.215273	-1.60133	0.198674	1.26612	0.836971	-2.33034	0.17448	-1.7508	0.178298	0.118835	0.0900418	-2.33976	0.216485	-2.28462	0.248694	0.156038	0.376187	-2.60341	0.194155	-2.34499	0.20714
ENSMUSG00000008496	Pou2f2	0.283853	0.648431	-2.67466	0.305342	-2.21614	0.276251	0.50735	0.936871	-3.50295	0.308384	-2.84616	0.280253	0.227128	0.406122	-3.61538	0.399107	-3.33082	0.392829	0.380693	-0.223962	-1.73545	0.716563	-1.93579	0.790129	0.36326	0.880381	-3.07678	0.511306	-2.46152	0.495848	0.247553	0.615625	-2.60909	0.309255	-2.2018	0.369447	0.78384	1.70021	-3.8469	0.768701	-2.56877	0.598515	0.922058	1.44153	-3.23443	0.439211	-2.2193	0.394412
ENSMUSG00000008540	Mgst1	0.111918	-0.270998	-1.67804	0.151379	-1.86821	0.166465	0.291045	-0.481405	-2.02034	0.145795	-2.35478	0.149938	0.162139	-0.386602	-1.98265	0.148069	-2.25154	0.154433	0.296782	0.707398	-1.61257	0.284957	-1.11988	0.273813	0.792418	-0.753634	-1.34073	0.155491	-1.87083	0.198737	0.11327	-0.274203	-1.3769	0.153373	-1.56844	0.162148	0.442454	-0.658506	-1.16157	0.159476	-1.62812	0.213045	0.0972466	-0.197546	-1.15377	0.156911	-1.29201	0.164687
ENSMUSG00000008575	Nfib	2.21396	0.630502	-2.00843	0.109301	-1.57179	0.11308	40.2682	0.808405	-2.09874	0.098347	-1.53845	0.0991211	697.208	0.938975	-2.12383	0.106533	-1.47298	0.106653	0.126545	0.159408	-1.49052	0.237838	-1.37961	0.235756	2.15363	0.695358	-1.63276	0.12799	-1.15158	0.133863	2.54509	0.6375	-1.64503	0.107038	-1.20333	0.109246	15.6539	0.993862	-1.76727	0.146975	-1.07856	0.149007	4.32191	0.679183	-1.47555	0.107466	-1.00616	0.119647
ENSMUSG00000008604	Ubqln4	0.28972	-0.360532	-1.96535	0.081259	-2.21704	0.10128	0.0359359	-0.021197	-1.79707	0.0672861	-1.81242	0.0766989	0.0457305	0.0684404	-1.85695	0.0830348	-1.80979	0.0866007	0.151077	-0.130704	-2.1215	0.282833	-2.22068	0.31391	0.106951	-0.247761	-2.14985	0.129045	-2.32773	0.170126	0.0697087	0.121515	-2.37314	0.108147	-2.29205	0.134369	0.202971	-0.469445	-2.22522	0.15593	-2.56185	0.216569	0.118315	-0.287542	-2.57048	0.128904	-2.77894	0.187928
ENSMUSG00000008658	Rbfox1	227.836	0.916477	-1.54985	0.108132	-0.914244	0.104917	7.01174e+212	1.49055	-2.78812	0.112989	-1.75391	0.103717	1.01731e+58	1.33119	-2.26776	0.116636	-1.34433	0.110188	38.4721	2.2825	-3.25469	0.49328	-1.59005	0.256977	4.33281	1.08876	-2.99883	0.207855	-2.23892	0.180143	4.6756e+71	1.70318	-3.33521	0.167359	-2.15124	0.144243	0.187271	0.282767	-3.72428	0.299253	-3.55612	0.386961	1.3588	1.26902	-4.47401	0.310254	-3.58738	0.285859
ENSMUSG00000008668	Rps18	0.0545966	-0.112701	1.09081	0.0373904	1.01262	0.0394267	0.0443775	-0.0974608	0.771121	0.0344541	0.703492	0.0365293	0.0212568	-0.0369881	0.885193	0.038013	0.859501	0.0394034	0.100153	-0.222183	0.955088	0.0778791	0.800368	0.0866369	0.0261356	0.0390152	0.936451	0.0454528	0.963199	0.0515344	0.0206282	0.0330639	0.959697	0.0362449	0.982475	0.0399004	0.0307056	-0.070719	0.974579	0.0430016	0.924904	0.056274	0.0280684	0.0651659	0.90782	0.0398896	0.952681	0.0469771
ENSMUSG00000008682	Rpl10	0.0291341	-0.0567148	1.25676	0.0496892	1.21734	0.0517346	0.0268899	-0.0374469	0.956509	0.0478963	0.930492	0.0490443	0.0368565	-0.0914796	1.08404	0.0503288	1.02065	0.0499602	0.172484	-0.290866	1.32826	0.0829355	1.12625	0.0877229	0.0287859	-0.00848272	1.25634	0.055993	1.25029	0.0589596	0.028055	0.0433494	1.27132	0.0509434	1.30122	0.0537289	0.0305301	-0.0332284	1.27118	0.0565453	1.24767	0.0644617	0.0299609	0.0324309	1.27937	0.0565738	1.30175	0.0582573
ENSMUSG00000008683	Rps15a	0.0235976	0.0200525	1.34871	0.0450147	1.36248	0.0478152	0.0424963	-0.102665	1.09948	0.0447204	1.02849	0.0406234	0.0252833	-0.0461992	1.19712	0.0462457	1.16512	0.0459341	0.0579484	-0.141727	1.22982	0.0804515	1.13146	0.0819947	0.0321106	0.0688367	1.35453	0.0520737	1.40214	0.0539594	0.112222	0.165105	1.31776	0.0449103	1.43221	0.0446576	0.0297184	0.0510076	1.32665	0.0504743	1.36171	0.056075	0.163817	0.185231	1.28391	0.0465975	1.41227	0.0472169
ENSMUSG00000008690	Ncaph2	0.0436613	0.0860509	-1.26588	0.072616	-1.20665	0.0780605	0.0374919	0.0611408	-1.25923	0.066471	-1.21714	0.0707889	0.036429	-0.0211356	-1.18372	0.0694257	-1.1986	0.072566	0.220169	0.502463	-1.29656	0.200205	-0.946771	0.192407	0.0580067	0.0440634	-1.49527	0.107656	-1.46597	0.118539	0.0469152	0.0500698	-1.54212	0.0831411	-1.50864	0.0969295	0.0857079	0.176507	-1.66412	0.132795	-1.54449	0.152416	0.0531854	-0.000689593	-1.67589	0.0922104	-1.67929	0.120244
ENSMUSG00000008730	Hipk1	0.0539946	-0.100424	-1.36642	0.0922545	-1.43639	0.0960603	0.0483694	-0.036308	-2.05096	0.0936513	-2.07657	0.0981302	0.0690937	0.159631	-1.93528	0.0992591	-1.82559	0.108679	0.374786	-0.608597	-0.374916	0.163115	-0.800831	0.185914	0.0743823	-0.123023	-1.59638	0.129352	-1.68379	0.145353	0.0632875	-0.104926	-1.7906	0.106059	-1.86505	0.121229	0.133329	0.333535	-1.83264	0.140792	-1.60418	0.159054	0.11027	-0.263918	-1.85818	0.111844	-2.04468	0.140127
ENSMUSG00000008734	Gprc5b	0.0613477	0.0158382	-1.17153	0.119126	-1.16126	0.125475	0.0562953	-0.020397	-0.566959	0.118802	-0.580048	0.109929	0.0628579	0.0513556	-0.749888	0.122328	-0.714062	0.120709	0.116358	-0.153198	-0.95566	0.206986	-1.06536	0.222669	0.0658419	0.0400152	-0.570362	0.128554	-0.543171	0.132688	0.073539	-0.138617	-0.582341	0.121052	-0.680194	0.134703	0.0705616	0.00726873	-0.543352	0.130484	-0.540741	0.148138	0.0795774	-0.164391	-0.428585	0.122225	-0.543649	0.130466
ENSMUSG00000008763	Man1a2	0.0831719	-0.184258	-2.00288	0.124877	-2.13152	0.131733	0.066007	0.0809667	-2.67115	0.123141	-2.61596	0.130262	0.0864798	0.192165	-2.48276	0.13459	-2.35043	0.140778	0.183843	-0.288517	-2.28697	0.330525	-2.49199	0.347241	0.393699	0.659991	-2.70153	0.19424	-2.24353	0.191877	0.114161	0.275895	-2.7207	0.156007	-2.53237	0.173618	0.143699	0.240134	-2.90144	0.23128	-2.7467	0.278804	0.119813	0.261761	-2.94246	0.181086	-2.76698	0.211458
ENSMUSG00000008822	Acyp1	0.17471	-0.270424	-1.35008	0.072081	-1.53843	0.0836557	0.0712646	-0.157023	-1.01787	0.060946	-1.12697	0.0649344	0.295348	-0.301452	-0.964714	0.0696655	-1.17396	0.073678	0.270557	-0.597641	-1.22234	0.196526	-1.64935	0.253779	0.0626857	-0.0823952	-1.57313	0.110421	-1.63234	0.127949	0.250735	-0.341003	-1.40209	0.0765157	-1.64097	0.104422	8.01532	-0.944934	-1.41317	0.113215	-2.07945	0.188595	2.42989	-0.594744	-1.42808	0.0858371	-1.84414	0.122803
ENSMUSG00000008845	Cd163	0.527483	-0.194263	-7.02322	5.1938	-5.73687	2.70894	0.655886	0.715031	-5.34352	0.979872	-8.76881	7.77236	0.846034	-0.390839	-4.76182	1.11196	-4.9744	1.19944	1.03896	1.67676	-2.47424	1.56917	-1.88973	2.21443	0.818845	-0.110177	-3.52133	1.30787	-2.93602	0.550147	0.512014	0.67225	-3.65951	0.77941	-3.46796	1.07026	0.798067	-0.857372	-2.80486	0.842787	-3.65813	1.19361	0.763335	2.93664	-3.11642	2.7295	-2.67748	3.66415
ENSMUSG00000008855	Hdac5	0.1076	0.228883	-1.2865	0.0825917	-1.12792	0.0836844	0.0921539	0.207072	-1.32134	0.0768235	-1.17777	0.0760612	0.0521392	0.117226	-1.21735	0.0795764	-1.1366	0.0856751	0.0914358	0.0377967	-1.00868	0.181422	-0.982059	0.179069	0.0575074	-0.0585963	-1.15675	0.103516	-1.19902	0.118257	0.0603972	0.14667	-1.19323	0.0819833	-1.09329	0.100554	1.39079	0.604539	-1.35642	0.114998	-0.938101	0.120599	0.0546636	-0.0939162	-1.21253	0.0866313	-1.28032	0.113616
ENSMUSG00000008859	Rala	0.130358	0.243194	-1.55373	0.0725873	-1.38566	0.0792904	1.25028	0.355618	-1.46989	0.0613464	-1.22347	0.0626099	0.455088	0.319663	-1.47617	0.0701397	-1.25438	0.0671857	0.122949	-0.120913	-1.50041	0.230499	-1.58738	0.243477	0.0644453	0.131026	-1.35535	0.098516	-1.26644	0.116394	0.0446561	0.0898266	-1.28642	0.071345	-1.22518	0.0843452	0.0944874	-0.227879	-1.364	0.104166	-1.52757	0.148866	0.0699147	0.17261	-1.16606	0.0762147	-1.04774	0.0919774
ENSMUSG00000008892	Vdac3	0.562928	-0.242983	-0.00335471	0.0450783	-0.171969	0.0491024	0.0392186	0.0966486	0.158462	0.0417712	0.225351	0.044162	0.0300618	-0.0660344	0.201539	0.0422147	0.155453	0.0490348	2.46747	0.631015	0.0280349	0.119527	0.46775	0.0985477	0.035026	-0.0242793	-0.292396	0.0628997	-0.309926	0.0732665	0.0273621	0.0248588	-0.348461	0.0507434	-0.331571	0.0570475	0.0591382	-0.137344	-0.352011	0.0728	-0.449096	0.0953052	0.0877968	-0.180672	-0.30598	0.0522128	-0.432167	0.0681773
ENSMUSG00000008958	Vps72	0.0538871	-0.0961089	-2.23639	0.0951966	-2.30329	0.0984213	0.0720133	-0.175934	-2.46564	0.0748094	-2.58854	0.0865578	0.12448	-0.273121	-2.45284	0.090203	-2.64352	0.104544	0.18317	0.393918	-2.25997	0.301342	-1.9849	0.29406	0.336382	-0.551944	-2.13038	0.131124	-2.52445	0.201389	0.0834736	-0.191817	-2.42511	0.112405	-2.56039	0.131271	0.1045	-0.156608	-2.38787	0.157275	-2.50927	0.225535	0.152406	-0.358709	-2.37276	0.117098	-2.62977	0.17501
ENSMUSG00000008976	Gabpa	0.105522	-0.0472231	-3.33307	0.200496	-3.36968	0.221365	0.0939433	-0.0403757	-3.56076	0.178755	-3.59206	0.196058	1.37778	-1.04808	-3.53887	0.195812	-4.28381	0.275663	0.370066	0.559443	-4.0182	0.739217	-3.56201	0.620319	0.142002	0.199004	-3.13205	0.260563	-2.99739	0.272493	0.148864	0.331524	-3.25956	0.219442	-3.03367	0.237291	0.168706	0.0853176	-3.20048	0.296465	-3.1602	0.356653	0.135611	-0.239159	-2.89219	0.199375	-3.07325	0.266473
ENSMUSG00000008999	Bmp7	0.189739	-0.42699	-3.58695	0.275548	-3.88712	0.290183	0.123	-0.0217525	-4.02461	0.235534	-4.04355	0.252185	0.178585	0.421585	-4.09818	0.275754	-3.80197	0.259224	0.390997	0.584882	-4.09209	0.771123	-3.64181	0.701203	0.178612	-0.0604645	-3.58194	0.332113	-3.64673	0.401165	0.316502	-0.727407	-3.66365	0.267793	-4.19169	0.347087	0.412972	-0.909743	-4.10353	0.437474	-4.88837	0.74219	0.219643	-0.0156447	-4.58724	0.372079	-4.65417	0.516655
ENSMUSG00000009013	Dynll1	0.168911	-0.240553	0.953136	0.0645709	0.786296	0.0661833	0.0888469	-0.185439	0.781608	0.0602197	0.652678	0.066464	0.078294	-0.17491	0.820115	0.0651349	0.698845	0.0655342	0.0632071	-0.153332	1.05804	0.0941935	0.951977	0.0920979	0.0688616	-0.170288	0.75186	0.0721168	0.633756	0.0732143	0.0498613	-0.123959	0.746474	0.0653106	0.660574	0.0650518	0.11134	-0.234044	0.753788	0.0759877	0.591155	0.0813919	0.0941888	-0.202341	0.690942	0.0685689	0.5502	0.0754509
ENSMUSG00000009030	Pdcl	0.089941	-0.213766	-2.6372	0.114603	-2.78702	0.128131	0.0618191	0.133959	-2.64048	0.0948919	-2.54831	0.102009	0.135459	-0.304577	-2.61787	0.110758	-2.83065	0.124714	0.160185	0.142001	-2.32442	0.331084	-2.21888	0.307474	0.161737	-0.384914	-2.31269	0.15476	-2.59075	0.216555	0.0649778	0.0288966	-2.48958	0.115082	-2.47307	0.14282	0.100034	-0.0493797	-2.29225	0.173129	-2.33522	0.217608	0.0788309	0.00970174	-2.46472	0.135746	-2.46408	0.175683
ENSMUSG00000009035	Tmem184b	0.96797	-0.555171	-2.00218	0.105438	-2.38883	0.121344	7.71154	-0.652514	-2.27948	0.0867327	-2.73381	0.107598	0.0796691	-0.193658	-2.40964	0.106386	-2.54522	0.118546	0.545797	-0.981983	-1.93244	0.264629	-2.64715	0.378324	0.563363	-0.640997	-2.015	0.137377	-2.4675	0.188532	0.510766	-0.539073	-2.18493	0.111515	-2.56357	0.14934	0.0875896	-0.0103057	-2.04275	0.150222	-2.05787	0.196871	0.130453	-0.311195	-2.00478	0.120411	-2.22454	0.150595
ENSMUSG00000009073	Nf2	0.260907	-0.378688	-2.08499	0.09484	-2.34958	0.115139	0.103954	-0.231788	-2.29829	0.0794359	-2.45985	0.0901569	0.0572304	0.0383933	-2.53631	0.107231	-2.51091	0.117912	0.157967	-0.0126577	-2.20098	0.301147	-2.21631	0.325018	0.105627	0.223006	-2.41786	0.160565	-2.26626	0.178955	0.0775136	0.166753	-2.3573	0.102657	-2.24565	0.13621	0.107622	0.25946	-2.13899	0.142597	-1.9638	0.172769	0.106545	0.265555	-2.24114	0.115706	-2.06032	0.141098
ENSMUSG00000009075	Cabp7	0.0926136	-0.213697	-1.53725	0.130461	-1.68621	0.136526	0.0770193	-0.162558	-0.478118	0.127382	-0.591133	0.13018	0.0862572	-0.207667	-0.782061	0.11927	-0.927334	0.130174	0.191289	-0.461285	-1.18395	0.222999	-1.51391	0.265946	0.100371	-0.0659732	-2.23241	0.184546	-2.28361	0.212151	0.0918444	-0.197705	-1.77361	0.127103	-1.91367	0.148555	0.0818704	0.0298862	-1.39041	0.154899	-1.37243	0.170864	3.3978	-0.965188	-1.72442	0.146695	-2.40327	0.203212
ENSMUSG00000009076	Zmat5	0.0554137	-0.115035	-1.79157	0.0856343	-1.87223	0.0956854	0.0370431	0.0203909	-1.81447	0.0705658	-1.80092	0.0783127	0.0504255	-0.102126	-1.82614	0.0834063	-1.89739	0.0889276	0.138566	-0.19156	-1.69958	0.2366	-1.84213	0.276048	0.104988	-0.256349	-1.65435	0.119153	-1.83566	0.146573	0.349454	-0.404779	-1.59856	0.0876206	-1.88177	0.113572	0.210881	-0.422724	-1.55052	0.119816	-1.85026	0.167718	7.73323	-0.744413	-1.56858	0.0899748	-2.0913	0.147041
ENSMUSG00000009079	Ewsr1	0.0500551	0.0313864	-0.854577	0.100057	-0.832666	0.0985844	0.0635386	0.151856	-1.24161	0.0878274	-1.13677	0.0925338	0.061504	-0.132294	-1.07309	0.0995236	-1.16427	0.093946	0.10529	0.16431	-1.0294	0.198475	-0.913879	0.189677	0.0568743	0.0212009	-0.957095	0.10791	-0.943315	0.116221	0.0683151	-0.150779	-1.14842	0.0970193	-1.25467	0.113522	0.224718	0.420502	-1.31103	0.123306	-1.02133	0.136504	0.0701787	0.151049	-1.09507	0.101656	-0.991982	0.116644
ENSMUSG00000009090	Ap1b1	0.0617743	-0.147571	-0.877683	0.0948368	-0.979445	0.0892495	0.0417328	-0.0510905	-0.799344	0.0791527	-0.835173	0.0842924	0.0575275	-0.131669	-0.748081	0.082919	-0.839877	0.0888837	1.58793	0.851447	-1.1337	0.1846	-0.540328	0.166131	0.0640582	-0.00118813	-1.56395	0.118944	-1.56709	0.136169	0.0619277	-0.113733	-1.56774	0.102378	-1.64843	0.119624	0.0785775	-0.0131363	-1.63326	0.150864	-1.64514	0.169756	0.0680617	0.118929	-1.70071	0.109592	-1.6206	0.12946
ENSMUSG00000009097	Tbx1	0.375879	0.934569	-3.44796	0.493469	-2.79077	0.468896	0.213436	-0.138476	-3.07311	0.41862	-3.17119	0.427395	0.246657	-0.249644	-3.25094	0.459448	-3.43964	0.49195	0.759471	-0.49403	-1.95895	0.967006	-3.1023	1.37074	0.405684	-0.665097	-3.19966	0.61144	-3.78592	0.821841	0.223184	0.145	-2.66595	0.429696	-2.58769	0.477819	0.386394	0.800153	-3.0001	0.619881	-2.44679	0.63237	0.261456	0.259436	-2.71762	0.472655	-2.57172	0.548896
ENSMUSG00000009112	Bcl2l13	0.0961914	-0.229363	-2.907	0.130052	-3.06878	0.150369	0.330462	-0.430686	-2.84986	0.10021	-3.15237	0.133513	0.127039	-0.302921	-2.89849	0.12799	-3.11146	0.149553	0.223262	0.457955	-2.84	0.414566	-2.50229	0.350985	0.149689	-0.305208	-3.12279	0.215722	-3.35333	0.294641	0.0930031	-0.11145	-3.175	0.154399	-3.25933	0.196287	0.13044	0.0976709	-3.07119	0.220751	-3.02131	0.290229	0.809101	-0.914103	-3.2076	0.174304	-3.86864	0.294899
ENSMUSG00000009185	Ccl8	0.822348	-0.0977159	-2.7403	1.70508	-2.57959	1.53915	0.834884	-0.287781	-2.35545	1.60836	-2.7039	1.67585	0.845456	0.429502	-3.14248	1.65201	-3.0068	1.71365	0.925835	-0.331864	-2.02264	1.84936	-2.08502	1.80916	0.874524	-1.01197	-1.92513	1.63662	-2.61918	1.73805	0.890985	0.218724	-3.05848	1.84254	-2.8648	1.71111	0.808801	0.626339	-2.20188	1.58298	-1.82533	1.63017	0.835682	0.0694051	-2.2698	1.62043	-2.31714	1.6673
ENSMUSG00000009207	Lnpk	0.0849466	-0.0156061	-2.9332	0.170815	-2.94477	0.17489	0.0860751	-0.187082	-2.77896	0.148036	-2.90829	0.1467	0.0885524	0.0740174	-3.08556	0.16435	-3.03584	0.175034	0.316318	-0.675449	-2.86037	0.443329	-3.38133	0.563293	0.127334	-0.059247	-2.87118	0.232015	-2.92084	0.266785	0.116908	0.236147	-3.0088	0.18769	-2.84885	0.206989	0.262722	0.627124	-3.45937	0.323233	-3.02445	0.32177	0.124473	0.278556	-2.79732	0.185429	-2.60824	0.206879
ENSMUSG00000009216	Fam163b	0.050918	-0.0604291	-1.50188	0.0967722	-1.54436	0.102243	0.143957	-0.302688	-2.72414	0.0993864	-2.93565	0.115588	0.1033	-0.23971	-2.29388	0.100428	-2.46203	0.118103	0.876189	-1.3681	-2.39596	0.340963	-3.41334	0.525877	0.11759	-0.165988	-2.88172	0.196925	-3.00451	0.23296	0.100752	-0.105801	-3.32725	0.160435	-3.41038	0.213546	0.192676	-0.106375	-3.89436	0.32894	-4.00578	0.441768	0.206821	-0.398243	-4.17642	0.275852	-4.49703	0.416075
ENSMUSG00000009281	Rarres2	0.769588	-0.785501	-3.2052	0.170957	-3.75734	0.209507	0.447004	-0.642836	-3.62879	0.160802	-4.07851	0.184953	1.35014	-0.954477	-3.5031	0.179374	-4.17779	0.242772	0.204255	-0.497496	-0.00557532	0.240516	-0.348023	0.228245	0.28345	-0.634318	-3.0068	0.245139	-3.47048	0.327443	0.623215	-0.783384	-2.99799	0.184151	-3.5506	0.230917	1.25658	-1.11753	-2.54606	0.193778	-3.35992	0.344376	0.653042	-0.811142	-2.68523	0.176449	-3.26377	0.253901
ENSMUSG00000009291	Pttg1ip	0.0851675	-0.21467	-1.74787	0.0874537	-1.89879	0.109319	0.736285	-0.401225	-1.82244	0.0761766	-2.10152	0.0880502	26.7042	-0.736557	-1.76194	0.09025	-2.27395	0.105081	0.135412	-0.297182	-1.23071	0.203609	-1.44461	0.241918	0.141097	-0.308972	-1.11648	0.102986	-1.33323	0.125587	0.356822	-0.368906	-1.2471	0.0810813	-1.50433	0.0982932	0.177801	-0.373761	-1.15726	0.118618	-1.42015	0.146989	0.848367	-0.495044	-1.04222	0.0889932	-1.38805	0.115569
ENSMUSG00000009292	Trpm2	0.0711824	0.0927214	-2.84624	0.135881	-2.78169	0.133647	0.0879571	0.216213	-2.71018	0.0977907	-2.56091	0.103901	0.0881087	0.217793	-2.64126	0.110726	-2.49111	0.117984	0.391253	-0.886538	-3.03014	0.456963	-3.71136	0.594977	0.20557	0.510256	-3.79517	0.29024	-3.44112	0.287307	0.140384	-0.305235	-3.63491	0.183969	-3.86235	0.257821	0.23131	-0.330715	-4.00217	0.343492	-4.29308	0.50199	0.152312	-0.103276	-4.0001	0.235479	-4.10533	0.356137
ENSMUSG00000009293	Ube2g2	0.0971104	-0.226456	-1.98308	0.083838	-2.14085	0.0929135	0.0477776	-0.111466	-2.01196	0.0643188	-2.08963	0.0701965	0.0448263	-0.0436205	-2.16525	0.0801839	-2.19633	0.0899166	0.305976	-0.729153	-2.13897	0.291547	-2.66277	0.353165	0.114983	-0.269212	-2.0871	0.133748	-2.27947	0.171564	0.0988023	-0.235746	-2.11401	0.0923552	-2.28205	0.133734	0.426875	-0.655133	-2.12145	0.133442	-2.59534	0.241465	0.5472	-0.564523	-2.10807	0.102598	-2.5082	0.168494
ENSMUSG00000009356	Lpo	0.150165	0.100008	-3.4273	0.283857	-3.36525	0.309191	0.254826	-0.562803	-2.87194	0.207207	-3.26619	0.225449	0.129676	-0.100168	-3.17797	0.238103	-3.25572	0.272333	0.666683	-1.32221	-2.59107	0.637585	-3.83161	1.09745	0.242299	-0.484834	-2.88379	0.336464	-3.26293	0.453569	0.153473	0.252106	-2.9862	0.268934	-2.81843	0.292559	0.222302	0.150727	-2.94385	0.392999	-2.87614	0.485891	0.179099	0.322948	-3.03616	0.291533	-2.83385	0.356892
ENSMUSG00000009376	Met	1.14204	1.89991	-3.68817	0.356434	-3.78902	1.66323	0.409469	-0.299715	-6.54923	3.89038	-4.99812	0.768593	0.331408	1.69939	-4.62883	0.455588	-4.05701	1.1531	0.714423	-1.28645	-2.50499	0.823191	-3.85256	1.32599	0.899493	-0.286444	-3.00936	0.360821	-3.58155	0.945422	0.330013	0.0459593	-3.9889	0.913548	-3.75832	0.469254	0.762691	0.941734	-4.39479	1.85382	-3.54781	1.20562	0.525302	1.30644	-3.27451	0.314068	-2.44579	0.506073
ENSMUSG00000009378	Slc16a12	0.431624	-0.343887	-3.82281	1.35111	-3.88813	1.34581	0.629079	-0.134463	-3.81585	1.25493	-4.37823	1.45731	0.469542	0.55345	-4.41608	1.38784	-4.30074	1.48616	0.572594	-0.898254	-1.75927	1.09241	-2.49052	1.19844	0.654206	0.806866	-4.12407	1.4568	-3.44164	1.33924	0.638894	-0.0181021	-3.69641	1.22812	-4.44797	1.43949	0.574342	0.164215	-4.08039	1.33606	-4.15371	1.47299	0.526174	0.0688154	-4.02607	1.33646	-3.76003	1.26769
ENSMUSG00000009394	Syn2	0.0472526	0.0466335	-0.236463	0.0963496	-0.204171	0.0961241	0.0468526	0.0630435	-0.760313	0.0878582	-0.716627	0.0881647	0.0499273	0.0848297	-0.530764	0.088581	-0.47231	0.0923456	0.10641	0.237694	-0.680631	0.173342	-0.513569	0.159538	0.203407	-0.394491	-1.22548	0.117389	-1.50196	0.141173	0.398471	0.41071	-1.36308	0.0952375	-1.07924	0.103445	0.106284	0.232044	-1.93035	0.154872	-1.773	0.176559	0.258887	0.461018	-2.19933	0.129345	-1.88288	0.151864
ENSMUSG00000009406	Elk1	0.0906279	-0.0166403	-2.72909	0.178932	-2.74158	0.182657	0.0992524	0.167718	-3.70166	0.175677	-3.58765	0.187086	0.107418	-0.171453	-3.39416	0.189773	-3.5157	0.204279	0.302095	-0.163085	-3.40801	0.522855	-3.5991	0.667381	0.193425	0.465176	-3.37798	0.260803	-3.06777	0.304601	0.121651	0.133428	-3.54911	0.214534	-3.46591	0.254164	0.194519	0.1919	-3.70491	0.335945	-3.60212	0.424648	0.16781	0.314077	-3.74533	0.264124	-3.5458	0.327522
ENSMUSG00000009418	Nav1	0.188117	0.366732	-1.98661	0.122089	-1.73194	0.117736	0.212102	0.392966	-3.00159	0.124919	-2.72897	0.123833	0.348706	0.490396	-2.71713	0.138274	-2.3755	0.125767	0.178565	0.089482	-2.46536	0.354018	-2.4006	0.346899	0.0832938	0.00552777	-2.05758	0.158846	-2.0561	0.172998	0.0790135	0.143694	-2.26655	0.130291	-2.16963	0.149525	0.108117	-0.0592525	-2.43386	0.183323	-2.48644	0.237655	15.9242	0.942328	-2.35387	0.149611	-1.69942	0.139948
ENSMUSG00000009470	Tnpo1	0.0557667	-0.0896008	-2.14693	0.0996734	-2.20958	0.105231	0.0588126	0.138797	-2.25426	0.0874801	-2.15796	0.086333	0.106047	0.248259	-2.27748	0.0984555	-2.10545	0.0987885	0.145594	0.206171	-1.83329	0.287571	-1.67991	0.247768	0.0803044	0.102356	-2.12983	0.142324	-2.06124	0.158018	0.159322	0.326836	-2.20274	0.102904	-1.97776	0.117536	0.213904	0.490675	-2.51464	0.175194	-2.17965	0.202065	0.0674619	0.0435968	-2.06506	0.115186	-2.03874	0.145582
ENSMUSG00000009535	Rnmt	0.0444642	-0.00690578	-1.97561	0.0854046	-1.98109	0.0930874	0.0357881	0.0143476	-1.91214	0.0693097	-1.90276	0.0770378	0.0424232	0.057183	-1.82452	0.0798333	-1.78513	0.082746	0.164246	0.375954	-1.91077	0.263858	-1.64407	0.237532	0.106503	0.221002	-2.55456	0.163248	-2.40486	0.183767	0.37053	-0.473568	-2.33957	0.101065	-2.67343	0.146368	0.103136	0.132033	-2.5069	0.172091	-2.42411	0.217494	0.0849063	0.146883	-2.62769	0.131268	-2.5314	0.169084
ENSMUSG00000009549	Srp14	0.0822888	-0.154594	0.136022	0.0493145	0.0286128	0.0541533	0.0602754	-0.131978	0.0370768	0.0454479	-0.0544863	0.0472699	1.02175	-0.289	0.0972717	0.0495335	-0.103225	0.0529662	0.187615	-0.348129	0.303769	0.102933	0.0611826	0.114821	0.0958474	-0.196031	0.091171	0.0622136	-0.0451315	0.0687634	1.04695	-0.316763	0.0832768	0.0528089	-0.136797	0.0617068	21.3472	-0.54198	0.129493	0.0628974	-0.2478	0.0848545	3.63516	-0.364668	0.131652	0.0511629	-0.122038	0.0669946
ENSMUSG00000009551	6330409D20Rik	0.190925	-0.464875	-3.7097	0.209667	-4.04233	0.25506	0.100771	-0.236361	-2.72584	0.132027	-2.89132	0.143404	0.460287	-0.617117	-2.79336	0.149342	-3.22613	0.17994	0.277762	0.588879	-2.92672	0.465139	-2.49968	0.422517	0.202233	-0.0225611	-4.24161	0.36194	-4.28826	0.450099	0.152352	0.280563	-4.03765	0.237008	-3.85812	0.297306	0.452232	0.987989	-3.99278	0.371595	-3.30341	0.355766	0.226056	0.141059	-4.87335	0.394696	-4.82025	0.509371
ENSMUSG00000009555	Cdk9	0.037203	-0.0693419	-1.29049	0.0569615	-1.33906	0.0652115	0.0263928	-0.0283617	-1.49197	0.0475694	-1.51199	0.0546493	0.0833599	0.170587	-1.3962	0.0531251	-1.27831	0.0593804	0.106273	-0.00853649	-1.50441	0.205972	-1.51375	0.222471	0.0961733	-0.244663	-1.60562	0.100096	-1.779	0.133645	0.0548508	-0.125577	-1.63331	0.0674906	-1.7218	0.0862439	0.069488	0.0694731	-1.70408	0.118535	-1.6599	0.148142	0.0580963	0.120089	-1.78295	0.0866203	-1.7019	0.109076
ENSMUSG00000009563	Tor2a	0.0661299	-0.0406049	-2.59674	0.123647	-2.62683	0.138156	0.07672	0.168766	-3.28002	0.123874	-3.16339	0.126299	0.0726106	0.0241867	-2.97803	0.139233	-2.96264	0.149028	0.177764	-0.0584951	-2.50337	0.335448	-2.56071	0.388905	0.382645	-0.732226	-2.77474	0.195362	-3.30407	0.287446	0.150315	-0.371587	-3.05782	0.154333	-3.32602	0.21341	0.147912	0.0683758	-3.24775	0.245217	-3.22462	0.333768	0.120059	0.251452	-3.22866	0.183309	-3.06165	0.219538
ENSMUSG00000009566	Fpgs	0.119039	0.0381412	-3.43553	0.230955	-3.41264	0.247814	0.122573	-0.234065	-3.78658	0.19471	-3.95575	0.229152	0.158928	0.353911	-3.89347	0.242077	-3.65099	0.252772	0.380681	-0.440612	-3.26214	0.672643	-3.63339	0.790139	0.354715	0.807183	-3.43429	0.318229	-2.87458	0.319763	0.173966	0.367025	-3.65278	0.25448	-3.41101	0.303028	0.483408	0.95127	-3.20423	0.312501	-2.54555	0.318945	0.552875	-1.1162	-3.5514	0.286131	-4.41901	0.54037
ENSMUSG00000009569	Mrtfb	0.0870753	0.212955	-1.80866	0.118583	-1.66135	0.12096	0.0960191	0.237374	-2.89938	0.121508	-2.73556	0.127217	0.0709017	-0.0657981	-2.62114	0.12729	-2.66909	0.144165	0.207475	-0.334573	-2.39545	0.331642	-2.66041	0.426123	0.102839	0.0977493	-2.63962	0.184285	-2.57829	0.216204	0.184453	0.413478	-2.77743	0.144873	-2.49446	0.169144	0.13338	0.0899776	-2.99841	0.243346	-2.94677	0.284601	0.106462	-0.0719171	-3.06531	0.179046	-3.12638	0.235178
ENSMUSG00000009575	Cbx5	0.0461329	0.0489071	-1.13814	0.0904904	-1.10444	0.0923776	0.249157	0.317313	-1.39096	0.0830931	-1.17083	0.080972	0.337481	0.365749	-1.30523	0.0876046	-1.05201	0.0910526	0.10354	0.139477	-1.09069	0.198498	-0.992535	0.190425	0.0819645	-0.190654	-1.11147	0.109087	-1.24544	0.12455	0.0870055	0.219342	-1.37821	0.0978659	-1.22727	0.108131	0.125425	0.31496	-1.50279	0.12179	-1.28805	0.148386	0.265593	0.407395	-1.5523	0.103728	-1.27158	0.11859
ENSMUSG00000009585	Apobec3	0.224216	-0.40542	-3.15363	0.370476	-3.45064	0.412766	0.160891	-0.0145883	-3.60566	0.313645	-3.62121	0.328818	0.29664	-0.459959	-4.38011	0.461939	-4.76949	0.607288	0.738859	-0.827623	-3.0999	1.4789	-2.09677	0.91675	0.571753	1.25782	-3.29473	0.541086	-2.38144	0.439847	0.294724	-0.66614	-3.04507	0.335238	-3.56498	0.489088	0.32546	0.418721	-3.33764	0.585486	-3.08669	0.658626	0.305636	-0.564886	-2.9102	0.36771	-3.40563	0.595798
ENSMUSG00000009614	Sardh	0.105073	0.119414	-3.1949	0.190953	-3.11574	0.209579	0.07833	-0.0423988	-3.03039	0.151467	-3.06155	0.161961	0.250394	-0.533165	-2.99452	0.169765	-3.37172	0.210227	0.315962	-0.565128	-2.76196	0.492473	-3.20496	0.602933	0.162781	0.0414674	-3.43767	0.301497	-3.42169	0.345374	0.149243	-0.326849	-3.04572	0.194947	-3.28475	0.250518	0.161277	-0.144515	-2.97164	0.265207	-3.10193	0.366945	0.192343	0.470069	-3.3913	0.239941	-3.06918	0.255719
ENSMUSG00000009621	Vav2	0.109162	-0.171646	-2.86695	0.191637	-2.98987	0.212897	0.0963535	-0.0709724	-3.028	0.183445	-3.07987	0.197322	0.0992475	0.0701551	-3.07256	0.203346	-3.02252	0.19566	0.224357	-0.0842617	-2.87869	0.435612	-2.94961	0.454469	0.155873	-0.0665607	-3.45441	0.287158	-3.5139	0.331573	0.12305	0.115132	-3.37695	0.22906	-3.30204	0.251783	1.20527	1.34262	-3.87382	0.35848	-2.93002	0.315587	0.144071	0.179204	-3.5492	0.250223	-3.43952	0.302502
ENSMUSG00000009630	Ppp2cb	0.166693	0.335482	-3.48042	0.286238	-3.24936	0.289029	1.19357	1.13836	-4.18624	0.269706	-3.3956	0.263267	0.264453	0.662184	-4.00305	0.29888	-3.53799	0.273869	0.292665	0.358819	-3.42576	0.613981	-3.13966	0.528049	0.24314	0.561881	-3.68067	0.362869	-3.29341	0.368273	0.188751	0.355799	-3.91043	0.311743	-3.67204	0.338049	0.270391	0.59546	-3.96176	0.407385	-3.55926	0.438795	0.317975	0.75363	-3.80168	0.324821	-3.27815	0.321443
ENSMUSG00000009633	G0s2	0.0790654	0.0435323	-2.73004	0.154988	-2.70104	0.161725	0.0648126	0.090994	-2.56729	0.120036	-2.50497	0.126439	0.0702039	0.0745315	-2.60784	0.138577	-2.55597	0.137231	0.276179	0.65506	-3.00625	0.422207	-2.53683	0.378799	0.130177	-0.239926	-2.75008	0.197321	-2.9266	0.243665	0.0887715	0.0417614	-2.93023	0.15762	-2.90886	0.203504	1.14489	-1.11352	-2.63191	0.210374	-3.44007	0.348457	0.10747	-0.201063	-2.67244	0.166262	-2.82067	0.214425
ENSMUSG00000009640	Dmap1	0.0929348	0.230536	-2.5141	0.0955521	-2.35392	0.0910985	0.0708194	0.169619	-2.5288	0.0665203	-2.41186	0.0755577	0.0480579	-0.0860637	-2.37066	0.0783301	-2.43143	0.0913138	0.153708	0.00888579	-2.15062	0.3151	-2.13881	0.297178	0.113253	-0.235324	-2.65023	0.157171	-2.82212	0.205516	0.107052	-0.259884	-2.45887	0.0994502	-2.64367	0.138973	0.29563	-0.650913	-2.82255	0.200742	-3.30398	0.321597	0.151713	0.36104	-2.68441	0.130966	-2.43659	0.149066
ENSMUSG00000009647	Mcu	0.138491	0.349568	-3.17015	0.151133	-2.9275	0.148134	0.0715157	0.127085	-3.11031	0.117893	-3.02327	0.127133	0.127479	0.325324	-3.30888	0.150562	-3.08344	0.150371	0.383371	0.677291	-4.20532	0.738178	-3.68323	0.639801	0.202578	-0.47109	-3.17536	0.232058	-3.52421	0.315436	0.105702	-0.0603588	-3.44707	0.183502	-3.49838	0.230425	0.173634	-0.293164	-3.28113	0.255987	-3.5168	0.367904	0.434233	0.802997	-3.78617	0.226784	-3.2364	0.25661
ENSMUSG00000009681	Bcr	0.0852045	0.201996	-1.90203	0.0783301	-1.76273	0.0869062	0.0469168	-0.0882898	-2.49772	0.0765381	-2.56048	0.0947739	0.0473854	0.0283024	-2.39341	0.0889495	-2.37479	0.0997446	0.151017	-0.121442	-2.21125	0.298219	-2.29927	0.312038	0.0719856	-0.00383538	-2.19454	0.137698	-2.19974	0.154734	0.0740317	-0.127055	-2.41987	0.104364	-2.5123	0.140294	0.129466	0.291993	-2.68277	0.189089	-2.49026	0.235561	0.0815865	0.165907	-2.48448	0.128229	-2.37375	0.15798
ENSMUSG00000009687	Fxyd5	0.223221	-0.544079	-2.69193	0.216534	-3.0701	0.22231	0.09914	-0.0541103	-3.33052	0.198614	-3.36747	0.196074	0.111735	0.0604404	-3.50743	0.214404	-3.47121	0.238548	0.567128	-1.30938	-3.15947	0.494831	-4.19288	0.733459	0.141305	-0.149964	-2.69804	0.255132	-2.8101	0.284229	0.125007	-0.24006	-2.78681	0.205843	-2.95757	0.225784	0.162643	0.100099	-3.05745	0.300923	-2.9968	0.332173	0.127737	-0.00603958	-3.095	0.244323	-3.10563	0.272612
ENSMUSG00000009731	Kcnd1	0.261489	-0.659588	-2.93435	0.35148	-3.39614	0.370353	0.173355	0.186369	-2.76547	0.335742	-2.63092	0.321175	0.171668	0.114667	-2.79099	0.347955	-2.70485	0.337459	0.293243	0.0855339	-3.17388	0.610136	-3.09713	0.577137	0.276613	-0.556046	-3.61788	0.441274	-4.02478	0.49609	0.196373	-0.236255	-3.55831	0.368195	-3.72798	0.38596	1.22223	-1.75809	-3.12564	0.405267	-4.47076	0.661738	0.21564	-0.231113	-3.59469	0.38099	-3.78086	0.440506
ENSMUSG00000009733	Tfcp2	0.230621	-0.555754	-3.26327	0.220978	-3.65797	0.261844	0.110906	-0.191454	-3.43925	0.191894	-3.57636	0.215696	0.248375	0.556322	-3.5952	0.215231	-3.20876	0.213166	0.707223	-1.40813	-2.39082	0.424566	-3.47826	0.666994	0.198916	0.310716	-3.79906	0.343298	-3.59516	0.378636	0.149157	0.229223	-3.76367	0.254345	-3.61684	0.296727	0.37529	0.904669	-3.6763	0.386826	-3.04443	0.37163	0.15968	0.202987	-3.76393	0.274176	-3.64495	0.343856
ENSMUSG00000009739	Pou6f1	0.0509333	-0.0258935	-2.26624	0.0930737	-2.28538	0.105081	0.169095	0.289821	-2.60405	0.0783324	-2.40413	0.0900334	0.147004	0.288451	-2.46885	0.0906186	-2.2696	0.0978568	0.248653	-0.540682	-2.40322	0.331887	-2.80876	0.416065	3.25123	1.13016	-3.37713	0.235816	-2.58475	0.193095	0.142257	0.354189	-3.2755	0.148037	-3.03291	0.166748	14.7975	1.58698	-3.70766	0.305111	-2.58977	0.23378	0.13556	-0.31879	-3.08	0.157022	-3.31699	0.240356
ENSMUSG00000009741	Ubp1	0.0695506	0.137269	-2.36315	0.114805	-2.26914	0.124151	0.18123	0.348744	-3.02964	0.111085	-2.78828	0.114673	0.0667122	-0.0992247	-2.44667	0.115808	-2.51685	0.126962	0.201759	0.283824	-2.6103	0.384316	-2.40767	0.368163	0.111614	0.21266	-2.79687	0.192299	-2.65326	0.209807	0.313915	0.524096	-2.95151	0.151538	-2.58927	0.158962	0.191454	-0.428435	-2.87525	0.224645	-3.19955	0.32647	0.342664	0.618648	-3.07571	0.177311	-2.65077	0.197588
ENSMUSG00000009828	Cilk1	0.119332	0.265043	-3.23157	0.183122	-3.04765	0.181974	0.0811326	0.00557838	-3.32806	0.159002	-3.32481	0.163385	0.0929592	0.063604	-3.4032	0.178472	-3.36046	0.185387	0.277354	0.405756	-3.37514	0.534423	-3.08258	0.509456	0.164595	-0.388192	-2.26481	0.193708	-2.54227	0.233146	0.392715	-0.62627	-2.35614	0.160705	-2.79638	0.196329	0.117847	0.150119	-2.37562	0.202326	-2.28012	0.240694	0.616905	0.730014	-2.7063	0.182118	-2.20094	0.184986
ENSMUSG00000009863	Sdhb	0.490539	-0.22255	0.054832	0.0408033	-0.0996131	0.0450771	0.0244646	-0.0579114	0.188046	0.0367032	0.147989	0.0343676	0.0622895	-0.125408	0.153429	0.0391812	0.0664106	0.0414574	2.02513	-0.645495	0.0129599	0.108487	-0.43745	0.13318	0.101643	-0.19976	-0.0699625	0.0580106	-0.209188	0.0699797	0.696101	-0.253129	-0.0896736	0.0426497	-0.265689	0.0542621	262.328	-0.703226	-0.068263	0.0630171	-0.558053	0.093089	12.2308	-0.400221	-0.139108	0.0501733	-0.417438	0.0659972
ENSMUSG00000009876	Cox4i2	0.838947	-0.992284	-2.75091	0.217227	-3.46048	0.303126	0.15169	0.375718	-2.9681	0.178109	-2.7075	0.177074	0.253747	-0.564402	-2.66764	0.199792	-3.06763	0.239396	0.450293	0.834974	-2.64738	0.815825	-1.92556	0.598234	0.21121	0.0165728	-3.16406	0.361137	-3.19685	0.479786	0.133494	0.119166	-2.9921	0.236846	-2.92375	0.2916	0.227272	0.473531	-2.91463	0.348249	-2.60729	0.409415	0.166159	0.0343039	-2.93444	0.296824	-2.93416	0.373127
ENSMUSG00000009894	Snap47	0.0464377	-0.100895	0.15087	0.0673206	0.0806101	0.071773	0.0611496	0.142618	0.12357	0.0587611	0.222549	0.0566916	0.0345864	-0.0202318	0.23902	0.0705126	0.225351	0.0655632	0.0613257	0.0779102	0.282025	0.115719	0.335549	0.119818	0.048999	-0.0607722	-0.572509	0.0857195	-0.615708	0.0973881	0.0555042	0.136539	-0.579467	0.0709197	-0.485092	0.0745431	0.0549031	0.0161472	-0.758727	0.0989407	-0.749651	0.118003	0.0682691	0.169869	-0.953281	0.081775	-0.836688	0.0948678
ENSMUSG00000009905	Kdsr	0.0755507	-0.175073	-2.51233	0.109594	-2.63586	0.128671	0.0743193	-0.176598	-2.54849	0.0827049	-2.67236	0.0986573	0.0859129	-0.214773	-2.57301	0.0988643	-2.72407	0.119314	0.167818	0.155009	-2.42665	0.339008	-2.31377	0.320184	0.224462	0.458729	-2.33097	0.149192	-2.01459	0.159669	0.670881	-0.541287	-2.16858	0.104544	-2.54791	0.138737	0.188227	-0.437809	-2.06778	0.146587	-2.3839	0.217516	0.0891812	-0.204776	-2.08374	0.113965	-2.23053	0.150688
ENSMUSG00000009907	Vps4b	0.072971	-0.1375	-1.62536	0.127277	-1.72065	0.127312	0.0602427	-0.0470952	-1.45893	0.116442	-1.49244	0.12331	0.0657745	-0.0650134	-1.53669	0.127329	-1.58207	0.130167	0.273161	-0.630223	-1.25988	0.235794	-1.70894	0.284062	0.0801081	0.0661181	-1.53064	0.146486	-1.48799	0.167159	0.251218	-0.435318	-1.41985	0.121377	-1.72432	0.142026	0.104879	-0.189023	-1.7931	0.157132	-1.934	0.211871	0.0769823	-0.0596566	-1.69347	0.140923	-1.73757	0.15985
ENSMUSG00000009927	Rps25	0.0206402	0.0403199	1.05866	0.0347646	1.08654	0.0367002	0.0157282	-0.007071	0.842616	0.0303335	0.837621	0.0332874	0.0266897	-0.0635618	0.965365	0.0337816	0.921295	0.0341314	0.0920765	-0.201918	1.01923	0.0720237	0.878647	0.0801076	0.0276729	0.0543505	0.790902	0.0437042	0.828378	0.0480381	0.159463	0.15856	0.82379	0.0337235	0.933426	0.0409375	0.0266793	-0.023312	0.825665	0.0479111	0.809084	0.0560494	0.0332017	0.0838484	0.816538	0.0383724	0.874486	0.0425579
ENSMUSG00000009995	Taz	0.0836311	-0.19735	-2.37655	0.0947453	-2.51553	0.115506	0.0926873	-0.217215	-2.75192	0.0867004	-2.90461	0.10838	0.148669	-0.322456	-2.73969	0.101735	-2.96592	0.126102	0.248232	0.592338	-2.56348	0.349106	-2.13797	0.300693	0.317473	-0.54979	-2.24867	0.143359	-2.64016	0.204077	0.18648	-0.382213	-2.45831	0.107214	-2.72938	0.154282	0.154623	-0.375337	-2.30192	0.162898	-2.57548	0.23301	0.347547	-0.538586	-2.40754	0.119242	-2.79174	0.189994
ENSMUSG00000010021	Kif19a	1.76587	-1.72828	-3.07768	0.368868	-4.32979	0.502675	0.174969	0.197309	-3.88452	0.316789	-3.77014	0.378479	0.238908	0.546781	-3.67973	0.371557	-3.31029	0.39313	0.284685	0.15119	-1.53476	0.569408	-1.43267	0.566378	0.280335	-0.427489	-2.80268	0.440314	-3.14827	0.54249	0.641236	-1.21133	-2.60954	0.350535	-3.49983	0.480829	0.513152	-1.0899	-2.87985	0.434579	-3.82027	0.776351	0.355104	-0.81885	-2.34592	0.359571	-2.9647	0.490408
ENSMUSG00000010025	Aldh3a2	0.0466966	0.0478743	-2.1628	0.0877065	-2.13008	0.0930053	0.0399612	0.0714502	-2.23291	0.065154	-2.18434	0.0785129	0.0546641	0.119874	-2.16317	0.083369	-2.08048	0.087983	0.128132	0.134456	-1.85269	0.248624	-1.76042	0.25205	0.277388	-0.439673	-1.65345	0.107653	-1.96295	0.145897	0.462407	-0.405993	-1.66749	0.0777903	-1.95158	0.106772	0.0847731	-0.0931211	-1.96722	0.143654	-2.03728	0.178358	0.140947	-0.299681	-1.67924	0.087737	-1.89072	0.123711
ENSMUSG00000010045	Tmem115	0.0481944	0.0100211	-2.21082	0.0944518	-2.20425	0.0984003	0.0384949	-0.00564184	-2.36682	0.0744601	-2.37112	0.079634	0.053205	0.0897877	-2.46375	0.0925311	-2.40195	0.0975313	0.230561	0.490637	-2.86977	0.377833	-2.523	0.359894	0.107997	-0.253078	-2.00201	0.130924	-2.18169	0.159797	0.121523	-0.272612	-2.04694	0.0934243	-2.23937	0.124832	0.114506	-0.26449	-2.0018	0.135464	-2.1954	0.197882	0.173122	0.340628	-1.98967	0.103002	-1.75499	0.11649
ENSMUSG00000010047	Hyal2	0.110857	-0.103208	-3.1549	0.210808	-3.23043	0.227534	0.101786	-0.0576364	-3.34429	0.1928	-3.38782	0.209989	0.121404	-0.209203	-3.20154	0.210183	-3.35125	0.233144	1.3614	1.9435	-4.0044	0.789954	-2.47426	0.442804	0.156059	-0.182567	-3.03401	0.282364	-3.17215	0.328186	0.177475	-0.435223	-3.20741	0.219427	-3.52525	0.288845	0.277989	0.677291	-3.49948	0.338006	-3.03201	0.34586	0.178965	0.399076	-3.56947	0.275885	-3.2996	0.299066
ENSMUSG00000010048	Ifrd2	0.136827	0.0476027	-3.30724	0.253417	-3.28424	0.287491	0.13094	-0.0303576	-3.89488	0.240156	-3.92518	0.275661	0.141354	0.142973	-3.6837	0.264085	-3.58854	0.279658	0.387091	0.703067	-2.98752	0.713534	-2.40326	0.546391	0.229472	0.474734	-3.18862	0.362848	-2.86011	0.368493	0.300397	-0.693483	-3.24317	0.257562	-3.75899	0.375324	0.352992	-0.629876	-3.66746	0.455804	-4.25154	0.745325	0.170562	-0.27022	-2.91299	0.255481	-3.13094	0.360228
ENSMUSG00000010054	Tusc2	0.0731848	-0.115553	-0.894986	0.132986	-0.975121	0.133341	0.0870825	-0.209072	-0.862596	0.124158	-1.00771	0.126132	0.112369	-0.268458	-0.888245	0.12803	-1.0755	0.136135	0.107115	0.0265275	-0.924357	0.220096	-0.902457	0.202696	0.121995	-0.300419	-1.59086	0.15883	-1.80123	0.172955	0.0915034	-0.199278	-1.4052	0.131489	-1.5453	0.145247	0.140521	-0.336376	-1.57193	0.17046	-1.81344	0.214648	0.0930713	-0.183272	-1.77058	0.140434	-1.90257	0.172387
ENSMUSG00000010057	Nprl2	0.429205	-0.426337	-2.40756	0.0910695	-2.7053	0.113051	0.0825653	0.19144	-2.59622	0.0745289	-2.46379	0.0781471	0.107087	-0.249044	-2.49238	0.0823268	-2.66798	0.11283	0.206235	0.430465	-2.39966	0.336247	-2.08276	0.276933	0.0958132	-0.0439049	-2.78769	0.166984	-2.82632	0.211539	0.121001	-0.297917	-2.80056	0.114946	-3.01489	0.170314	0.221411	-0.528974	-2.64175	0.176486	-3.03666	0.30044	0.130837	-0.288752	-3.01884	0.152842	-3.23464	0.235085
ENSMUSG00000010064	Slc38a3	0.173089	-0.397456	-1.88107	0.151235	-2.15719	0.155359	0.207645	-0.404915	-1.49341	0.131236	-1.7747	0.135768	0.189142	-0.401819	-1.67217	0.145443	-1.95037	0.142191	0.302703	-0.69568	-1.30962	0.258256	-1.80481	0.303465	0.188235	-0.439552	-1.58386	0.163927	-1.8928	0.188746	0.772536	-0.641766	-1.70668	0.133767	-2.15541	0.160003	0.102993	-0.164805	-1.65012	0.16431	-1.77143	0.203176	0.963597	-0.749784	-1.72463	0.147467	-2.25101	0.187744
ENSMUSG00000010066	Cacna2d2	0.0530075	0.0609383	-2.04901	0.099944	-2.00774	0.109275	0.207755	0.347214	-2.7142	0.099504	-2.47391	0.103328	0.119797	0.279126	-2.32901	0.109028	-2.13543	0.107878	0.165888	0.296484	-2.18999	0.300729	-1.98156	0.291114	0.262099	0.592126	-3.11859	0.216215	-2.70779	0.214368	0.13044	0.318984	-3.36843	0.147363	-3.15515	0.193968	0.155956	-0.201777	-3.19869	0.248146	-3.3675	0.351259	0.627159	0.947337	-4.19216	0.279528	-3.531	0.26123
ENSMUSG00000010067	Rassf1	0.0888892	-0.149355	-2.88383	0.1506	-2.99019	0.168923	0.0785076	0.0080494	-3.71588	0.147128	-3.71303	0.164691	0.0860802	-0.0975219	-3.22157	0.151892	-3.2931	0.175985	0.228538	0.0641807	-2.98766	0.482018	-2.93321	0.458857	0.308865	-0.681931	-3.07906	0.224951	-3.57182	0.304766	0.110354	0.0861289	-3.42003	0.192018	-3.36917	0.234227	0.159299	-0.14454	-3.24529	0.269014	-3.36924	0.351205	0.116532	-0.165283	-3.05698	0.186386	-3.18385	0.246023
ENSMUSG00000010080	Epn3	0.749258	-1.11993	-3.68157	0.28141	-4.48264	0.360648	0.119194	-0.149738	-2.8601	0.220693	-2.96589	0.229887	0.118106	-0.0253592	-2.94475	0.237428	-2.96385	0.245664	0.439152	-0.832347	-3.08766	0.576637	-3.82005	0.831074	0.398456	-0.891645	-3.62918	0.34298	-4.34909	0.588612	0.32488	-0.728873	-4.05733	0.308322	-4.61232	0.442642	0.513599	1.23672	-4.83995	0.589127	-3.97063	0.562959	1.20017	1.6556	-5.27638	0.541955	-4.07371	0.411888
ENSMUSG00000010086	Rnf112	0.0697215	-0.0636293	-2.0658	0.133775	-2.11036	0.137334	0.0894147	-0.218919	-2.05837	0.115502	-2.21145	0.126636	0.0824504	-0.151597	-2.23156	0.132722	-2.3387	0.147193	0.161117	-0.0237258	-1.98193	0.314274	-2.00211	0.326168	0.0879125	-0.0974057	-1.90776	0.152222	-1.97959	0.177795	0.59148	-0.619797	-1.88051	0.13769	-2.3143	0.164855	0.301281	-0.602264	-1.97196	0.162816	-2.40363	0.235216	0.0724603	-0.0227633	-1.90114	0.134396	-1.91961	0.152949
ENSMUSG00000010095	Slc3a2	0.0804633	-0.190396	-1.24988	0.0722581	-1.3823	0.0783646	1.466	-0.336075	-0.911589	0.057541	-1.14462	0.0589661	0.278039	-0.296469	-1.17716	0.0687127	-1.38317	0.0759113	0.142083	0.343623	-1.4202	0.220106	-1.17825	0.200285	0.115352	-0.265661	-1.1817	0.0962993	-1.36774	0.114059	0.281704	-0.342645	-1.14889	0.0760405	-1.38793	0.0939057	0.0595578	0.0416237	-1.21715	0.100287	-1.19202	0.132604	0.0460825	-0.00132656	-1.2699	0.0818436	-1.27269	0.102078
ENSMUSG00000010097	Nxf1	0.0628744	-0.0456716	-2.38627	0.115996	-2.41951	0.128956	0.0567602	0.0640566	-2.84632	0.105241	-2.80287	0.113806	0.06453	-0.0866421	-2.70212	0.119375	-2.7631	0.127116	0.251652	-0.561319	-2.40718	0.357375	-2.81928	0.419006	0.0908141	0.0744129	-2.45639	0.164784	-2.40838	0.18532	0.0676088	0.0176123	-2.50443	0.124016	-2.49512	0.145871	0.120996	-0.0763662	-2.74703	0.192234	-2.81634	0.264145	0.0840386	0.00678683	-2.62359	0.137302	-2.62687	0.186502
ENSMUSG00000010110	Stx5a	0.0970163	-0.232317	-2.06808	0.0870542	-2.23053	0.102094	0.0598372	-0.14469	-2.20001	0.0736012	-2.30104	0.0829937	0.055496	0.116158	-2.25986	0.0843278	-2.18069	0.0989736	0.214197	-0.525641	-1.6111	0.237648	-1.98746	0.285752	0.183473	-0.40643	-1.89645	0.119856	-2.18555	0.171832	0.183266	-0.346923	-2.1419	0.0913787	-2.38643	0.128824	0.445422	-0.759543	-2.39175	0.160113	-2.94762	0.293471	0.0661709	0.041315	-2.15632	0.11631	-2.13106	0.142507
ENSMUSG00000010122	Slc47a1	0.918721	0.499426	-1.59655	1.79053	-1.40097	1.87113	0.895786	0.358663	-2.19421	1.78352	-1.87652	1.78667	0.970212	-0.47084	-1.93268	2.00152	-2.05569	1.85667	0.92881	0.443207	-1.5799	1.8566	-1.27986	1.84028	0.982948	-0.838157	-1.04758	1.7766	-1.92102	1.85173	0.939675	-0.507215	-1.08456	1.70678	-1.60313	1.89239	0.886577	-0.525014	-1.53695	1.77113	-1.75857	1.75685	0.908098	0.132126	-1.7854	1.84599	-1.55278	1.75286
ENSMUSG00000010154	Spire2	0.13483	0.111319	-3.37001	0.267682	-3.29425	0.272631	0.121781	-0.0683613	-2.96467	0.245168	-3.01266	0.248269	0.170308	-0.343257	-3.05322	0.256126	-3.29904	0.282583	0.570583	1.26196	-3.47129	0.598755	-2.52431	0.43743	0.200095	0.209832	-3.9338	0.377109	-3.79753	0.404339	0.436464	-0.919068	-3.79663	0.292047	-4.47054	0.399874	0.229791	-0.327035	-3.73673	0.384666	-4.0015	0.477528	0.206043	0.276005	-4.37274	0.356066	-4.20246	0.41605
ENSMUSG00000010175	Prox1	0.111617	0.0348292	-3.33365	0.217591	-3.3107	0.223897	0.0992577	0.153914	-3.10628	0.19058	-2.9989	0.18618	0.316015	0.641564	-3.62261	0.223726	-3.17483	0.210415	0.680299	-1.38365	-2.56757	0.434279	-3.63993	0.668719	0.220634	0.53298	-1.93744	0.20416	-1.57215	0.222381	0.12203	0.247438	-1.96726	0.195483	-1.79769	0.206874	0.124521	0.185758	-1.85224	0.217451	-1.72934	0.2426	0.137855	0.343329	-1.68299	0.173606	-1.44899	0.19515
ENSMUSG00000010277	2610507B11Rik	0.274573	0.360216	-1.6952	0.0967049	-1.44502	0.0915996	0.06888	0.172161	-1.54311	0.0773824	-1.42412	0.0814412	0.0536378	0.116986	-1.5742	0.0862768	-1.49357	0.091193	0.44204	-0.747065	-1.17948	0.197849	-1.70787	0.245643	0.0772283	0.162597	-1.51079	0.117179	-1.39952	0.129354	0.0539477	0.0646063	-1.59086	0.0943849	-1.54809	0.113539	0.0863697	0.172205	-1.76125	0.133294	-1.64591	0.160648	0.0614729	-0.0863928	-1.45086	0.0938808	-1.51483	0.13052
ENSMUSG00000010290	AI597479	0.0622041	-0.0599305	-2.76806	0.11603	-2.81116	0.129057	0.0676976	0.140565	-3.17486	0.107207	-3.07836	0.11563	0.0985483	-0.250021	-3.02764	0.11773	-3.20274	0.132761	0.250595	-0.627217	-1.97242	0.267687	-2.43068	0.351934	0.379235	-0.611087	-2.46109	0.154459	-2.89557	0.214789	0.0769058	0.0790234	-2.89817	0.131459	-2.84763	0.160846	0.186682	-0.437307	-2.554	0.181617	-2.87512	0.265285	0.142368	0.357923	-2.94117	0.148434	-2.69651	0.170549
ENSMUSG00000010307	Tmem86a	0.179339	-0.449733	-3.28291	0.189823	-3.59898	0.213862	0.155614	-0.384093	-2.99413	0.161725	-3.26203	0.172866	0.109289	-0.189546	-3.50062	0.186882	-3.63506	0.20383	0.359926	-0.796103	-2.83137	0.422008	-3.45057	0.564169	0.189384	-0.431209	-3.16474	0.242237	-3.48013	0.304781	0.132323	-0.294485	-3.07333	0.185193	-3.28882	0.241596	0.298984	-0.680612	-3.00997	0.25503	-3.51474	0.364581	0.134517	-0.184105	-3.19721	0.22581	-3.33464	0.266481
ENSMUSG00000010358	Ifi35	0.201923	0.490218	-4.02398	0.273177	-3.68429	0.274246	0.174595	-0.404216	-3.94229	0.239561	-4.23069	0.273013	0.148413	0.179842	-4.16229	0.273496	-4.04084	0.285072	0.310986	-0.361656	-3.41573	0.57301	-3.69478	0.634196	0.179873	0.30425	-3.70095	0.319567	-3.5006	0.349383	0.156902	-0.25318	-3.43358	0.266916	-3.62016	0.30803	0.208724	-0.0361455	-3.73894	0.369437	-3.799	0.460696	0.176589	-0.197325	-3.70587	0.298858	-3.86489	0.371517
ENSMUSG00000010362	Rdm1	0.091208	-0.0134865	-3.17101	0.178244	-3.1811	0.182943	0.124116	-0.308606	-3.25902	0.144311	-3.47553	0.162335	0.0862982	-0.095496	-3.0194	0.155101	-3.08813	0.171223	0.901926	-1.22168	-1.7011	0.284674	-2.59	0.414497	0.132741	-0.240132	-2.6525	0.207368	-2.82941	0.255102	0.101646	-0.156383	-2.73953	0.167964	-2.85422	0.20091	0.17809	-0.398925	-2.70944	0.214409	-3.01078	0.312337	0.224014	-0.514784	-2.459	0.166162	-2.8268	0.225312
ENSMUSG00000010376	Nedd8	0.325623	-0.321456	0.451102	0.0745069	0.228054	0.0773872	0.302661	-0.30005	0.470698	0.0703109	0.262655	0.0711801	1.43364	-0.412682	0.482892	0.0762075	0.197074	0.0731265	2.97844	-0.657435	0.585008	0.109184	0.127476	0.124956	0.866101	-0.4413	0.0681153	0.0785587	-0.239276	0.0956846	0.0793138	-0.191238	-0.0336613	0.0758599	-0.166646	0.0814857	0.0937678	-0.2216	-0.0610182	0.0856066	-0.215975	0.100095	0.076253	-0.187605	-0.125168	0.0832098	-0.255954	0.0918601
ENSMUSG00000010392	Gosr1	0.144161	-0.0907333	-3.45377	0.275521	-3.52298	0.300588	0.253133	-0.603956	-3.6996	0.253758	-4.12555	0.2809	0.158084	0.243642	-3.87698	0.287542	-3.70879	0.290061	1.27316	2.02708	-4.75695	1.00723	-3.05313	0.534949	0.196403	0.337184	-3.51205	0.331863	-3.29084	0.372178	0.156518	-0.172163	-3.03195	0.291169	-3.1578	0.319214	0.262649	-0.611249	-2.84423	0.323884	-3.29977	0.414689	0.193914	0.423013	-3.27709	0.291912	-2.99197	0.320345
ENSMUSG00000010406	Mrpl52	0.098937	-0.171186	-0.128066	0.0502623	-0.246749	0.0508311	0.0320576	-0.0725272	-0.284091	0.046733	-0.334533	0.0502042	0.0242106	-0.00386667	-0.236029	0.0488019	-0.238713	0.0489463	0.0682548	0.0871338	-0.222788	0.128728	-0.162615	0.129981	0.0331978	0.00221723	-0.262478	0.0611735	-0.261679	0.0721659	0.0289794	0.0297135	-0.297847	0.0540806	-0.277611	0.0603191	0.0460095	-0.0837819	-0.162879	0.0702426	-0.222271	0.0869603	0.03749	-0.0824863	-0.209041	0.0577076	-0.266672	0.0652647
ENSMUSG00000010453	Kansl3	0.0495858	-0.0630414	-2.24519	0.0886174	-2.28993	0.0993935	0.0586875	-0.133648	-2.3368	0.0754015	-2.43069	0.0903028	0.0508499	-0.0618965	-2.30667	0.0964203	-2.34972	0.098289	0.282583	-0.678664	-2.11642	0.313301	-2.60681	0.375905	0.6735	0.735299	-2.89367	0.185844	-2.38243	0.176199	0.0819705	0.163296	-2.77154	0.124932	-2.66173	0.150279	0.11183	0.0122604	-2.73862	0.195227	-2.74009	0.240482	0.0812676	0.0100068	-2.84582	0.142936	-2.84463	0.179102
ENSMUSG00000010461	Eya4	0.233892	0.443412	-3.46009	0.401764	-3.13961	0.372515	0.171786	0.256312	-3.56087	0.308721	-3.38696	0.320627	0.691417	1.33989	-4.50242	0.482537	-3.54367	0.409376	0.619847	-1.59267	-3.05216	1.47105	-2.51297	0.961026	0.466853	1.11346	-3.28	0.51924	-2.49046	0.475383	0.81079	1.28845	-3.35176	0.387921	-2.44814	0.354269	0.506904	1.1913	-3.5659	0.648141	-2.70282	0.576854	0.398531	0.937372	-3.41131	0.47314	-2.74078	0.425778
ENSMUSG00000010476	Ebf3	0.0994325	-0.0604138	-0.946373	0.20371	-0.987714	0.199426	0.161466	0.384397	-4.04018	0.235398	-3.77203	0.227464	0.110447	0.138828	-2.77027	0.211618	-2.6742	0.213712	0.210973	-0.210708	-2.40468	0.380198	-2.5686	0.425183	0.140063	0.184407	-2.65825	0.247494	-2.53931	0.281036	0.519141	0.852798	-3.52773	0.255168	-2.93462	0.248033	0.307025	-0.116809	-4.76857	0.501191	-4.95848	0.715503	0.726833	1.45578	-5.55176	0.539555	-4.5123	0.469719
ENSMUSG00000010505	Myt1	0.729704	0.369503	-2.6345	1.49397	-2.35249	1.51742	0.778528	0.10444	-2.82143	1.59496	-2.75589	1.66074	0.740403	0.228775	-2.69394	1.46735	-2.64159	1.55709	0.865854	-1.01977	-2.40112	1.48937	-3.32206	1.70879	0.784566	0.190912	-2.86844	1.52717	-2.96235	1.64308	0.816486	-0.456452	-2.82836	1.58469	-3.33927	1.60731	0.883962	-0.752235	-3.03582	1.66001	-3.67807	1.70806	0.799099	0.00540023	-3.31149	1.65763	-3.01946	1.4958
ENSMUSG00000010517	Faf1	0.0535375	0.112047	-2.02815	0.0851841	-1.95122	0.0934777	0.11059	0.21936	-2.10764	0.0734801	-1.95583	0.0767909	0.0420959	0.015817	-2.01475	0.0813084	-2.00435	0.0878266	0.142541	0.276723	-1.81283	0.243868	-1.62326	0.251512	0.223851	0.445919	-2.23868	0.148358	-1.92913	0.145449	0.0609994	-0.0803741	-2.29035	0.0989211	-2.34942	0.12822	0.212435	-0.483777	-2.39619	0.171015	-2.75025	0.258574	0.155711	0.354494	-2.42453	0.114261	-2.18287	0.145634
ENSMUSG00000010529	Gm266	0.175236	-0.352858	-3.03602	0.301243	-3.27841	0.295561	0.135809	0.147484	-3.15929	0.262339	-3.05938	0.269402	0.15922	0.236587	-3.32159	0.300781	-3.15324	0.288136	0.551225	-1.2141	-2.66991	0.591312	-3.62954	0.775065	0.24622	-0.588791	-2.77407	0.338644	-3.20272	0.403631	0.185793	-0.375441	-2.56283	0.291154	-2.82974	0.313643	0.1756	-0.150628	-2.35266	0.324547	-2.47099	0.366742	0.17032	0.289915	-2.5547	0.283933	-2.3667	0.327574
ENSMUSG00000010538	Tsacc	0.163121	0.340258	-4.01765	0.266088	-3.78318	0.2713	0.175172	-0.423387	-3.80322	0.196405	-4.10376	0.229206	0.127102	-0.102357	-3.85749	0.238717	-3.93399	0.260285	0.457091	0.919504	-3.75573	0.778492	-2.98825	0.565427	0.259424	0.626733	-3.51781	0.338618	-3.08448	0.341378	0.144091	-0.231889	-3.11993	0.212683	-3.29924	0.286525	0.87987	-1.40649	-3.05153	0.292927	-4.15736	0.608324	0.137684	-0.000534747	-3.09429	0.233916	-3.11533	0.312057
ENSMUSG00000010554	Mettl16	0.0835287	-0.190451	-2.68608	0.108762	-2.82094	0.132409	0.178452	0.32837	-2.91749	0.0966329	-2.69064	0.103804	0.0661053	-0.0843669	-2.84695	0.113711	-2.90798	0.134256	0.192331	0.269541	-2.63203	0.384856	-2.43145	0.341536	0.165769	-0.390784	-2.56726	0.162907	-2.84878	0.219309	0.0747681	-0.0400673	-2.76052	0.130416	-2.79343	0.164384	0.125025	0.0340585	-2.96954	0.21609	-2.96275	0.286314	0.106688	-0.229225	-2.79828	0.147277	-2.96708	0.205904
ENSMUSG00000010607	Pigyl	0.255773	-0.279159	-1.1046	0.0662073	-1.29846	0.0716464	0.995367	-0.3168	-0.901209	0.0551953	-1.12107	0.0598934	3.52175	-0.412604	-0.886253	0.059945	-1.17281	0.0686886	0.105948	-0.202974	-1.02022	0.176625	-1.16432	0.196366	0.0507188	-0.0964234	-0.822976	0.085636	-0.8903	0.0911068	0.0795246	-0.183402	-0.81656	0.0647349	-0.944592	0.0774391	0.704974	-0.472045	-0.759602	0.084866	-1.09042	0.120683	0.0609428	-0.14783	-0.837486	0.065778	-0.942068	0.092716
ENSMUSG00000010608	Rbm25	0.725511	0.574134	-1.89541	0.130803	-1.49622	0.121522	4.32536	0.702996	-2.40647	0.119594	-1.91915	0.119022	0.543463	0.544761	-2.2422	0.125164	-1.86545	0.132601	0.139206	0.0423456	-1.73811	0.286202	-1.70414	0.270028	0.246133	0.489278	-2.00121	0.148958	-1.66427	0.162637	0.112721	0.285551	-2.04701	0.129505	-1.85205	0.150299	157.178	1.39532	-2.42806	0.189745	-1.4573	0.168893	0.489273	0.60803	-2.25041	0.146834	-1.8307	0.158317
ENSMUSG00000010609	Psen2	0.208224	-0.435699	-2.85924	0.138862	-3.16499	0.163755	0.0716697	0.155039	-2.84823	0.113891	-2.74115	0.117099	0.0709111	-0.0496223	-2.83538	0.131722	-2.87208	0.148099	0.303316	0.644913	-3.41579	0.531077	-2.94009	0.461223	0.101982	0.213801	-2.26048	0.166199	-2.11553	0.18374	0.0845778	-0.125902	-2.57714	0.136814	-2.67026	0.175147	0.263337	-0.60589	-2.49873	0.18881	-2.94518	0.301368	0.158103	0.386747	-2.36217	0.13825	-2.09803	0.163773
ENSMUSG00000010660	Plcd1	0.114273	0.129592	-3.34582	0.213839	-3.25826	0.225101	0.114123	0.230229	-3.52829	0.184224	-3.37079	0.196192	0.257241	-0.571773	-3.15463	0.199645	-3.55783	0.23152	0.697965	-1.39855	-2.34965	0.420851	-3.41845	0.630259	0.160642	0.190652	-3.25847	0.30033	-3.13403	0.326519	0.132715	0.196268	-3.43212	0.219955	-3.30833	0.270718	0.282191	-0.600458	-3.46798	0.341945	-3.95104	0.512937	0.165638	0.338082	-3.48037	0.250968	-3.26274	0.311949
ENSMUSG00000010663	Fads1	0.287141	-0.342589	-0.60712	0.0838467	-0.844826	0.0864067	0.423278	-0.359338	-0.904944	0.0782336	-1.15455	0.0848191	0.30979	-0.347014	-0.775025	0.0825505	-1.01598	0.0874295	0.223259	-0.488181	-0.661949	0.169891	-1.0041	0.190683	0.153973	-0.312286	-0.734161	0.0963283	-0.952271	0.112144	0.104027	-0.236631	-0.907699	0.087436	-1.07284	0.0993117	8.37228	-0.831764	-0.925888	0.109913	-1.50865	0.15689	0.219238	-0.357559	-1.05024	0.0898147	-1.30078	0.116286
ENSMUSG00000010721	Lmbr1	0.0639888	0.115918	-2.59765	0.106559	-2.5182	0.114888	0.366052	0.392944	-2.86891	0.0958883	-2.59657	0.0961255	0.128369	0.299622	-2.71906	0.108629	-2.51262	0.119379	0.201785	0.27678	-2.8725	0.393439	-2.67124	0.374385	0.155971	-0.383243	-2.62579	0.166733	-2.90238	0.224092	0.0774817	0.0442494	-2.88414	0.134714	-2.85829	0.167231	0.139728	0.319883	-2.8035	0.2014	-2.5898	0.238038	0.240792	-0.511234	-2.77175	0.148756	-3.13832	0.217961
ENSMUSG00000010755	Cars	0.0543223	-0.078626	-2.26962	0.0966	-2.32505	0.105758	0.0435241	0.0692441	-2.3744	0.0757563	-2.3271	0.0844169	0.0595238	0.130208	-2.34804	0.0905816	-2.25835	0.0967181	0.823302	-1.17001	-1.93612	0.28071	-2.78025	0.390189	0.580256	-0.710508	-2.42992	0.154495	-2.93369	0.215209	0.172341	-0.387866	-2.79603	0.123476	-3.07241	0.176058	0.14014	0.320859	-2.6879	0.178902	-2.47755	0.238854	0.0918792	0.104126	-2.91695	0.140963	-2.85485	0.200578
ENSMUSG00000010803	Gabra1	0.0854165	0.0915665	-2.32804	0.174132	-2.26258	0.16138	0.0757971	0.102372	-2.0724	0.14307	-2.00162	0.144261	0.103712	0.243003	-2.08508	0.158417	-1.91743	0.1622	0.176517	0.3374	-1.89063	0.308259	-1.66079	0.317054	0.219397	-0.54204	-2.99687	0.24536	-3.38734	0.302712	0.110645	-0.171049	-2.87112	0.184973	-2.99645	0.218525	1.04956	1.26958	-3.7607	0.353333	-2.86351	0.297415	0.182465	-0.394555	-3.58799	0.251041	-3.88481	0.335211
ENSMUSG00000010830	Kdelr3	0.375517	-0.138342	-4.98457	0.70878	-5.14763	0.835151	3.32749	-2.54821	-3.8026	0.505705	-5.75744	0.814462	0.434527	-0.955592	-4.20609	0.599398	-4.92991	0.717687	0.581091	-0.118294	-3.60761	1.24061	-3.5919	1.15683	0.565191	-1.05529	-3.74164	0.680538	-4.74352	1.0913	0.335354	-0.437913	-3.72037	0.60017	-4.07785	0.702595	0.370885	0.438078	-3.24761	0.668272	-2.98599	0.746426	0.320135	-0.254445	-3.41894	0.585762	-3.66532	0.699305
ENSMUSG00000010911	Apip	0.117349	-0.276465	-2.75577	0.106224	-2.94997	0.127858	0.319708	-0.352026	-2.66112	0.0750529	-2.9069	0.0958859	0.0947917	0.238134	-2.91028	0.106327	-2.74584	0.111891	0.190463	-0.236014	-2.49544	0.34128	-2.67353	0.384632	0.116689	-0.270803	-2.35818	0.141668	-2.55253	0.182962	0.28915	-0.427485	-2.33886	0.0992773	-2.63963	0.136993	0.4062	-0.629882	-2.0988	0.140144	-2.54896	0.217408	0.0789366	-0.14386	-2.37503	0.112688	-2.48103	0.159618
ENSMUSG00000010914	Pdhx	0.0694579	-0.16335	-2.0146	0.0966746	-2.12898	0.10798	0.0399063	0.0084528	-1.96923	0.0806187	-1.96368	0.0844211	0.046648	0.0512338	-2.00173	0.0842568	-1.96754	0.0986198	0.329211	0.744987	-2.31012	0.303843	-1.7832	0.26388	0.191088	0.456374	-2.7227	0.188024	-2.40786	0.195588	0.135016	-0.312549	-2.4666	0.116298	-2.68864	0.155612	0.101159	-0.11883	-2.2851	0.165092	-2.37603	0.211527	0.0728341	-0.0579676	-2.46572	0.121357	-2.5122	0.165844
ENSMUSG00000010936	Vac14	0.10461	0.251953	-2.25162	0.0996371	-2.07731	0.102678	0.118959	0.248399	-2.53171	0.0882339	-2.35986	0.0918774	0.0725157	0.17317	-2.45837	0.096441	-2.33964	0.109299	0.380938	0.823627	-3.77711	0.619782	-3.12292	0.454454	0.225427	0.505203	-2.76444	0.168119	-2.41921	0.195631	0.118963	-0.285199	-2.57214	0.120383	-2.7769	0.170105	0.128736	-0.145289	-2.83097	0.201011	-2.95158	0.285482	0.105126	-0.216092	-2.65852	0.132538	-2.81825	0.192971
ENSMUSG00000011096	Akt1s1	0.0560008	-0.127911	-1.81814	0.0795877	-1.90772	0.0904118	0.0379065	0.06424	-1.91896	0.0689964	-1.87454	0.0708156	0.108204	-0.230725	-1.88159	0.0769538	-2.04225	0.0861623	0.260899	-0.621078	-1.85829	0.254823	-2.30559	0.315307	0.0676193	-0.0313885	-1.81331	0.122963	-1.83767	0.142816	0.143562	-0.283326	-1.68023	0.0785405	-1.87889	0.104023	0.249268	-0.498551	-1.78756	0.129807	-2.14364	0.196202	0.0550215	-0.0754318	-1.6688	0.0873758	-1.72414	0.117267
ENSMUSG00000011114	Tbrg1	0.0481542	0.0891452	-1.79127	0.0833671	-1.72996	0.0888285	0.0789203	0.186089	-2.21058	0.0768408	-2.08225	0.0851666	0.056326	0.125066	-2.03193	0.0836561	-1.94566	0.0887123	0.217057	0.527455	-1.84992	0.260992	-1.47767	0.234084	1.76825	-0.701041	-1.56062	0.116387	-2.05245	0.159865	0.0553429	-0.0472027	-1.98146	0.0941207	-2.01682	0.119146	0.0968389	0.125298	-2.21805	0.154663	-2.13988	0.20418	0.0674704	-0.114126	-1.87616	0.102076	-1.95966	0.138883
ENSMUSG00000011148	Adssl1	0.103455	-0.199844	-2.08619	0.167857	-2.22556	0.17118	0.0814656	-0.103511	-1.66695	0.15797	-1.73716	0.146583	0.0826755	0.113064	-1.72896	0.148425	-1.65183	0.157145	0.209341	-0.460154	-1.72735	0.291347	-2.0603	0.336149	0.0855202	-0.122309	-0.751798	0.159455	-0.83611	0.156777	0.383651	-0.555318	-0.709785	0.146184	-1.09519	0.148765	0.171223	-0.400393	-0.580367	0.151979	-0.861123	0.172039	0.120956	-0.293975	-0.494673	0.144478	-0.70344	0.176471
ENSMUSG00000011158	Brf1	0.178316	-0.381857	-2.58934	0.120316	-2.85741	0.146385	0.15241	-0.315786	-2.95891	0.102293	-3.17987	0.120461	0.149131	0.339912	-2.96794	0.132251	-2.73275	0.135994	0.372612	-0.90976	-2.44897	0.35483	-3.11872	0.465389	0.108327	-0.202597	-2.51276	0.168056	-2.66119	0.211744	2.59946	0.763783	-2.74541	0.133839	-2.21699	0.141255	0.142091	-0.328631	-2.28029	0.177523	-2.51923	0.232683	0.0996065	0.227736	-2.43143	0.134502	-2.27777	0.163203
ENSMUSG00000011179	Odc1	0.0414991	-0.037463	-1.15691	0.0798927	-1.18317	0.0835442	0.0367635	0.00416964	-1.07368	0.0719624	-1.07105	0.075259	0.0394337	0.00642266	-1.02945	0.0756651	-1.02562	0.0835639	0.108422	-0.247535	-0.5482	0.155093	-0.722295	0.17022	0.208372	-0.37651	-1.24834	0.107672	-1.51133	0.125188	0.0477405	0.0364201	-1.24371	0.0884755	-1.21945	0.099092	0.0642659	0.0104366	-1.24941	0.115033	-1.24555	0.141257	0.0550805	-0.0617609	-1.19737	0.0929859	-1.24232	0.113675
ENSMUSG00000011254	Thg1l	0.153191	-0.119034	-2.94972	0.285503	-3.04072	0.312665	0.164226	0.388338	-3.402	0.253733	-3.13396	0.257633	0.256766	0.623504	-3.45938	0.303063	-3.03103	0.319425	0.488416	0.945352	-2.95266	0.886555	-2.14652	0.672515	0.27809	0.671786	-2.95787	0.399453	-2.48513	0.3797	0.220042	-0.130261	-3.56077	0.379529	-3.69529	0.49139	0.244326	-0.104617	-2.93126	0.421477	-3.07181	0.568959	0.711031	-1.294	-3.01255	0.328652	-4.02655	0.601641
ENSMUSG00000011256	Adam19	0.112719	0.0770507	-3.59802	0.220217	-3.54424	0.219008	0.103909	-0.123029	-3.35056	0.181424	-3.44084	0.205355	0.196292	-0.472198	-3.80996	0.218833	-4.1477	0.26209	0.576896	-1.18237	-3.75494	0.647526	-4.83535	1.04683	0.20873	-0.477591	-2.87388	0.240413	-3.22618	0.31625	0.345775	-0.67256	-2.66013	0.192883	-3.13609	0.239735	0.140691	0.0467374	-2.85434	0.252595	-2.83595	0.29992	0.104676	-0.0344604	-2.65606	0.196118	-2.68578	0.224575
ENSMUSG00000011257	Pabpc4	0.0625424	-0.026874	-2.64495	0.118477	-2.66524	0.132082	0.126072	0.286426	-2.81442	0.101955	-2.61632	0.106002	0.346946	0.486387	-2.968	0.130808	-2.63073	0.129397	0.501172	1.01749	-2.86123	0.404791	-2.12573	0.313924	0.10937	0.0744074	-2.94142	0.198209	-2.89512	0.225577	0.15139	0.364301	-3.01939	0.141665	-2.76985	0.161203	0.438712	0.793165	-3.07744	0.237826	-2.52854	0.241404	0.650244	0.658285	-2.72619	0.150344	-2.27094	0.157797
ENSMUSG00000011306	Sugp1	0.176557	-0.317578	-2.21336	0.091059	-2.4349	0.105511	0.0776198	0.174024	-2.20058	0.0726547	-2.08005	0.0739783	0.0727189	-0.177337	-2.12908	0.0797368	-2.25337	0.0951908	0.154135	-0.180856	-2.03995	0.287649	-2.16913	0.299922	0.485024	-0.672559	-2.39183	0.150799	-2.87101	0.221314	0.0957808	0.2345	-2.63293	0.113998	-2.4737	0.140572	0.127041	-0.192147	-2.69229	0.176051	-2.84852	0.280273	0.105278	-0.24158	-2.63902	0.13061	-2.81565	0.18893
ENSMUSG00000011382	Dhdh	0.197804	0.468971	-3.49618	0.263864	-3.17035	0.262387	0.126033	0.0654806	-4.058	0.242297	-4.01608	0.256104	0.156837	-0.18212	-3.98421	0.278878	-4.12271	0.319977	0.318021	-0.35837	-2.55112	0.569062	-2.83989	0.638534	0.261159	0.593445	-3.61115	0.361617	-3.20868	0.391619	0.168649	0.33644	-3.40402	0.270843	-3.18083	0.306313	0.951553	1.4758	-3.9685	0.477125	-2.91376	0.398454	0.242279	-0.460329	-3.68866	0.331531	-4.06686	0.485883
ENSMUSG00000011427	Zfp790	0.33134	0.779421	-3.07424	0.366923	-2.52075	0.331675	0.245448	0.61923	-3.09629	0.284703	-2.66502	0.274517	0.284322	0.704729	-3.36805	0.363305	-2.87728	0.354678	0.466094	0.395717	-2.32924	1.02714	-1.77867	0.681339	0.293652	-0.539891	-2.47529	0.434216	-2.91357	0.577701	0.241562	0.444053	-3.30994	0.395629	-3.02655	0.45711	0.302673	0.181317	-2.87982	0.567793	-2.81262	0.666071	0.379773	0.954479	-3.60905	0.517481	-2.94359	0.502486
ENSMUSG00000011589	Fsd1	0.0790654	-0.121454	-2.02433	0.136683	-2.11079	0.152538	0.0653466	-0.0296566	-1.76738	0.136183	-1.78723	0.129909	0.0946161	-0.22075	-1.85074	0.1315	-2.0052	0.142175	0.260083	0.629804	-2.31927	0.346087	-1.86712	0.29364	0.731934	-0.773866	-1.99806	0.165234	-2.54388	0.216248	0.13054	-0.309506	-2.22996	0.148107	-2.44907	0.176471	0.151144	-0.341778	-2.23823	0.194821	-2.48693	0.248387	0.169753	-0.41087	-2.4524	0.166083	-2.74502	0.208874
ENSMUSG00000011658	Fuz	0.0875914	0.0696986	-3.03507	0.163347	-2.98855	0.174369	0.1099	-0.271678	-3.42262	0.139356	-3.61484	0.165902	0.0997826	-0.111128	-3.45595	0.171256	-3.53825	0.198988	0.322678	-0.74434	-2.18551	0.356592	-2.74061	0.454713	0.139297	0.157624	-3.27456	0.242408	-3.178	0.292169	0.163183	-0.392039	-3.32034	0.191674	-3.60512	0.252114	0.28548	0.707184	-3.57836	0.309228	-3.09175	0.319387	0.141266	-0.279926	-3.12192	0.190119	-3.33578	0.277879
ENSMUSG00000011751	Sptbn4	0.0704644	-0.174513	-1.26962	0.0794365	-1.3914	0.089137	0.0361591	-0.0149875	-1.38761	0.0721182	-1.39806	0.0730937	0.0462878	-0.095325	-1.19659	0.0755092	-1.26304	0.0804388	0.127759	0.163515	-1.70805	0.249765	-1.5935	0.242841	0.077654	0.0385905	-2.19984	0.147735	-2.17547	0.162254	0.0967221	0.243171	-2.51769	0.11199	-2.35174	0.133235	0.100038	0.11377	-2.45778	0.177217	-2.38669	0.216182	0.222415	-0.474379	-2.76236	0.137779	-3.10685	0.225484
ENSMUSG00000011752	Pgam1	0.121307	-0.18962	0.76409	0.0530158	0.632536	0.0551229	0.17597	-0.20221	0.891349	0.0490498	0.751048	0.0517944	0.153769	-0.201678	0.933719	0.0513113	0.793855	0.052652	0.0528709	-0.102048	0.806308	0.0887435	0.735026	0.0948336	0.228972	-0.265628	0.341518	0.0623372	0.156823	0.0710091	0.0497238	-0.123439	0.302318	0.0568275	0.216629	0.059022	0.0794231	-0.185201	0.190949	0.0701111	0.0616279	0.082464	0.449654	-0.299349	0.134693	0.0563998	-0.0738529	0.0728056
ENSMUSG00000011831	Evi5	0.236133	0.381274	-2.44775	0.115519	-2.18282	0.109426	0.319654	0.366037	-2.10509	0.0892025	-1.85186	0.0948565	0.875793	0.503708	-2.29353	0.100762	-1.945	0.106749	0.158373	-0.285673	-1.7675	0.26375	-1.97225	0.289712	0.217684	0.465332	-2.47694	0.168451	-2.15472	0.170952	1.341	0.643717	-2.4864	0.125123	-2.04079	0.129561	3.24701	1.06878	-2.84563	0.204726	-2.10326	0.196441	0.30826	0.531213	-2.59245	0.145728	-2.22643	0.159926
ENSMUSG00000011832	Evi5l	0.0547643	-0.0472714	-1.92864	0.102793	-1.96253	0.113137	0.046036	-0.0360839	-1.98254	0.0889982	-2.00793	0.0931008	0.118406	-0.274021	-1.98525	0.104023	-2.17558	0.107768	0.14616	0.0477278	-2.06492	0.3069	-2.02497	0.287266	0.101394	0.232516	-2.15009	0.149642	-1.98933	0.152849	0.0605708	-0.0563789	-1.93289	0.10483	-1.97497	0.130367	0.376993	-0.588541	-1.72509	0.131425	-2.14564	0.207455	0.0903289	-0.206745	-1.91895	0.116626	-2.06687	0.151576
ENSMUSG00000011837	Snapc2	0.0486946	0.0374514	-2.27836	0.0889873	-2.25357	0.10132	0.037776	-0.0147019	-2.36921	0.069307	-2.38035	0.0818049	0.042804	0.0192241	-2.31693	0.0804459	-2.30442	0.0899909	0.16917	0.304827	-2.29462	0.314485	-2.07542	0.286639	0.272771	0.550012	-2.80128	0.175936	-2.42115	0.18208	0.117168	0.284816	-2.50137	0.100682	-2.30694	0.126808	0.153857	-0.362444	-2.55267	0.170241	-2.82103	0.253255	0.155688	0.358422	-2.55827	0.113585	-2.31608	0.159664
ENSMUSG00000011877	Git1	0.0447979	0.0773006	-1.16866	0.0779333	-1.11548	0.0830026	0.0387601	0.0600401	-0.919653	0.0702245	-0.87804	0.0704613	0.0392521	0.0247347	-0.950955	0.0750907	-0.934408	0.0826094	0.111214	0.204731	-1.19207	0.201455	-1.04821	0.191128	0.0532269	0.0639359	-0.956807	0.0970959	-0.913409	0.106012	0.0446603	0.0478515	-0.849064	0.0827914	-0.816472	0.0896114	0.0701217	0.148927	-0.854509	0.0992235	-0.753952	0.123696	0.0477686	0.0453428	-0.901769	0.0841084	-0.872006	0.102017
ENSMUSG00000011884	Gltp	0.146223	-0.339996	-1.36496	0.140474	-1.60024	0.138799	0.243894	-0.476859	-1.13198	0.13613	-1.46663	0.163475	0.0720474	0.0190688	-1.59718	0.129293	-1.58737	0.155178	0.529133	-0.975319	-1.64331	0.277487	-2.34572	0.358307	0.0686684	-0.0851329	0.145365	0.12973	0.0849203	0.140734	0.310884	-0.446767	0.16044	0.125174	-0.15011	0.133448	0.244425	-0.457669	0.210732	0.142697	-0.108431	0.154181	0.131945	-0.314613	0.278576	0.133988	0.0588012	0.14522
ENSMUSG00000011958	Bnip2	0.132641	0.316742	-2.86396	0.128189	-2.64394	0.124413	0.0661107	-0.134035	-3.10715	0.104976	-3.20111	0.114572	0.0733417	0.106795	-3.19126	0.128601	-3.1202	0.149373	0.191894	0.369182	-2.43011	0.334953	-2.17195	0.326788	0.179564	0.43369	-2.79965	0.170729	-2.50154	0.184691	0.067214	0.00830047	-2.6443	0.121904	-2.64228	0.14983	2.29352	0.998276	-2.75288	0.192845	-2.06139	0.195377	0.0813129	-0.00523441	-2.51706	0.140754	-2.52702	0.181061
ENSMUSG00000011960	Ccnt1	0.323583	0.505233	-2.60899	0.140263	-2.25931	0.143325	0.248488	0.432338	-3.08419	0.13492	-2.78371	0.12933	0.332028	0.51958	-2.92676	0.143845	-2.56705	0.14765	0.243041	0.505406	-2.6262	0.411042	-2.25839	0.367868	1.13082	0.915668	-2.93899	0.221372	-2.29943	0.196965	0.851824	0.755686	-3.0243	0.16539	-2.50289	0.17988	0.180534	0.424963	-3.16382	0.261496	-2.8737	0.277799	0.0982937	0.146536	-2.72926	0.171928	-2.63167	0.193829
ENSMUSG00000012017	Scarf2	0.346246	-0.806707	-3.61716	0.319958	-4.19567	0.375743	0.617546	-1.07563	-4.29465	0.295758	-5.07345	0.397529	0.194551	0.128755	-4.59967	0.36326	-4.52394	0.397774	0.395456	0.0659521	-3.77086	0.806977	-3.71742	0.7996	0.33014	-0.71621	-3.4113	0.37568	-3.96977	0.519446	0.422922	-0.930921	-3.6534	0.318407	-4.34095	0.434635	1.12029	-1.84805	-3.56682	0.408346	-5.17938	0.990106	0.256997	0.0346987	-4.45771	0.436444	-4.50461	0.582983
ENSMUSG00000012076	Brms1l	0.057087	0.0166704	-2.07047	0.109015	-2.06001	0.118888	0.0570911	-0.108787	-2.06982	0.0936883	-2.14618	0.103328	0.0689129	0.157829	-1.98601	0.104072	-1.87784	0.11474	0.154957	0.275752	-2.01275	0.283639	-1.82103	0.278957	0.141122	-0.324423	-2.57962	0.176898	-2.81407	0.225192	0.0874887	0.158367	-2.77189	0.143267	-2.66512	0.163549	0.267349	0.589829	-2.78307	0.211029	-2.3757	0.218437	0.0903333	-0.0497092	-2.82945	0.164107	-2.8694	0.195042
ENSMUSG00000012114	Med15	0.0661066	0.0945697	-2.50938	0.115648	-2.44508	0.126173	0.0696295	0.166653	-2.80974	0.0984252	-2.69508	0.106895	0.0577726	0.00443707	-2.65907	0.109294	-2.65773	0.12437	0.191742	-0.417223	-2.12946	0.28823	-2.43354	0.341444	0.158805	-0.39118	-2.64152	0.169275	-2.92652	0.238732	0.0849279	-0.164267	-2.63999	0.128424	-2.75845	0.16072	0.435292	-0.782764	-2.62973	0.185909	-3.2019	0.311027	0.0923121	0.144933	-2.79222	0.149283	-2.69891	0.19145
ENSMUSG00000012117	Dhdds	0.569668	-0.357258	-1.78045	0.069984	-2.02894	0.0813438	0.0316464	-0.046951	-1.7175	0.0550021	-1.75044	0.0616847	0.146619	-0.240476	-1.62901	0.0625707	-1.79656	0.0752832	0.149951	-0.270237	-1.83956	0.243369	-2.03774	0.286515	1.56326	-0.681396	-1.79615	0.113351	-2.27437	0.157633	0.122091	-0.273404	-2.00732	0.0832139	-2.19999	0.115288	0.111372	-0.238917	-2.0306	0.138797	-2.20744	0.20525	0.0632452	0.0441796	-2.13967	0.103989	-2.11297	0.136875
ENSMUSG00000012126	Ubxn11	0.128385	0.15076	-3.10559	0.24937	-3.00022	0.245423	0.142427	-0.291154	-3.47266	0.227267	-3.6796	0.249657	0.136755	0.22294	-3.49269	0.251467	-3.3401	0.258421	0.640977	1.18722	-1.81021	0.414466	-0.96441	0.352924	0.243221	-0.17592	-4.14991	0.422018	-4.31091	0.511864	0.168799	-0.0908306	-3.88187	0.300211	-3.96842	0.370003	0.329872	0.805526	-4.08499	0.431564	-3.53544	0.448018	0.383033	-0.844946	-3.53388	0.294721	-4.18371	0.479245
ENSMUSG00000012187	Mogat1	0.172671	0.0299867	-2.97284	0.336107	-2.96018	0.361219	0.136183	-0.0642891	-2.82843	0.254695	-2.87998	0.280196	0.159007	-0.0184356	-2.88152	0.289112	-2.91545	0.358941	0.684363	-1.59195	-2.74552	1.73455	-2.94976	1.44997	0.27626	-0.0998004	-3.15041	0.523891	-3.26307	0.611128	0.283165	-0.657047	-2.69893	0.328377	-3.19697	0.448147	0.429273	-0.881082	-2.57703	0.454997	-3.34646	0.748585	0.241794	-0.191354	-3.04063	0.400465	-3.23225	0.538764
ENSMUSG00000012296	Tjap1	0.299779	-0.635704	-3.28185	0.201575	-3.73023	0.237544	0.100147	0.178795	-3.44056	0.172699	-3.31891	0.185284	0.104194	-0.0275174	-3.5509	0.201547	-3.57325	0.217437	0.502879	-1.14698	-3.00007	0.502395	-3.90667	0.713495	0.293656	-0.656576	-2.36755	0.225317	-2.83125	0.261702	0.144761	-0.342508	-2.58763	0.183112	-2.83285	0.222127	0.176649	-0.338071	-2.5783	0.240988	-2.84142	0.341305	2.08795	-1.0323	-2.28207	0.177127	-3.0136	0.254268
ENSMUSG00000012405	Rpl15	0.109124	0.226168	0.262826	0.0769862	0.419604	0.0769489	0.0431811	0.0769608	0.153191	0.0741625	0.2064	0.0760501	0.0363153	0.0191994	0.242008	0.0710804	0.255095	0.0740947	0.267276	-0.424966	0.395926	0.113736	0.0995064	0.128975	0.0918361	0.210941	0.0922933	0.0829733	0.238211	0.0867574	0.110929	0.227753	0.0815168	0.0790931	0.239497	0.0777799	0.06365	0.145197	0.0851959	0.0876979	0.184807	0.0990522	0.210734	0.31244	0.0233702	0.0819702	0.239229	0.0900259
ENSMUSG00000012422	Tmem167	0.116323	-0.229476	-1.04272	0.074189	-1.20193	0.0762665	0.0359594	-0.0610851	-0.818534	0.0604929	-0.861354	0.0678628	0.0858298	-0.192541	-0.837014	0.0665618	-0.97111	0.0757942	0.103067	0.0500463	-1.31835	0.207144	-1.28306	0.202882	0.053849	0.0581878	-1.1297	0.0950166	-1.09148	0.115221	0.0468308	-0.0699797	-1.16667	0.0775281	-1.2166	0.0942055	0.0739572	-0.146744	-1.25431	0.108772	-1.36011	0.141952	0.14115	-0.281372	-1.08086	0.0777261	-1.27817	0.1031
ENSMUSG00000012429	Mplkip	0.286214	-0.523626	-2.66424	0.155814	-3.03029	0.17467	0.137627	-0.326343	-3.04453	0.136529	-3.27343	0.155097	0.17603	-0.423307	-3.14718	0.16029	-3.444	0.181147	0.235557	-0.432315	-2.41882	0.362586	-2.74568	0.430394	0.139533	-0.295219	-2.61779	0.195878	-2.83412	0.250243	0.166861	-0.389868	-2.6888	0.153806	-2.96954	0.211564	0.171164	-0.288909	-3.04001	0.259373	-3.26501	0.343369	0.121511	-0.229588	-2.78145	0.171052	-2.95177	0.227411
ENSMUSG00000012483	Rpa3	0.162859	-0.0236408	-3.43571	0.323166	-3.45423	0.329779	0.155652	-0.0171236	-3.60887	0.29383	-3.62944	0.322687	0.15562	-0.0139343	-3.44089	0.302271	-3.45393	0.31342	0.390098	-0.766332	-3.22322	0.58092	-3.84071	0.746541	0.268071	0.591083	-3.88068	0.41739	-3.46936	0.414971	0.426941	-0.918807	-3.32297	0.313797	-3.97951	0.371639	0.308512	0.780194	-3.56	0.420194	-3.02024	0.419175	0.18721	-0.164581	-3.23262	0.337635	-3.36308	0.383018
ENSMUSG00000012535	Tnpo3	0.682226	0.358526	-1.86008	0.0695147	-1.61195	0.0749114	3.0757	0.388755	-2.0983	0.0594184	-1.82885	0.0596854	11.2449	0.516042	-2.0485	0.0737665	-1.69063	0.0714247	0.174052	0.423813	-1.7531	0.251193	-1.45295	0.223059	0.074868	0.0946904	-2.15411	0.126749	-2.09293	0.158591	0.0897129	0.214802	-2.17991	0.085634	-2.03304	0.106855	0.0986519	0.122532	-2.3416	0.158586	-2.2658	0.210007	0.125716	0.3026	-2.35775	0.113312	-2.15071	0.135716
ENSMUSG00000012609	Ttll5	0.196443	0.358595	-2.64776	0.108699	-2.39946	0.111079	1.62706	0.430758	-2.1769	0.0745303	-1.87863	0.0784599	1.64789	0.491957	-2.23158	0.0897315	-1.8908	0.0917752	0.185786	0.256593	-2.57633	0.365705	-2.38876	0.335714	0.424573	0.619971	-2.65415	0.166638	-2.22475	0.16775	1.7056	0.671059	-2.74209	0.126012	-2.27747	0.130026	0.117387	0.229208	-2.5232	0.178393	-2.37242	0.220082	2.6978	0.771386	-2.73416	0.140843	-2.20003	0.144325
ENSMUSG00000012640	Zfp715	0.0680338	-0.00435495	-2.61314	0.129092	-2.61796	0.14229	0.35934	-0.533127	-3.40555	0.135097	-3.77918	0.163347	0.0881245	-0.16039	-3.17467	0.148884	-3.28756	0.159956	0.237191	0.306486	-2.99312	0.446445	-2.78295	0.453248	0.764763	0.950522	-3.50357	0.257239	-2.83923	0.233845	0.133419	-0.297632	-3.34951	0.175907	-3.56572	0.225209	0.258352	0.628456	-3.45349	0.285837	-3.02172	0.30053	0.201344	0.486979	-3.68703	0.211835	-3.35738	0.24875
ENSMUSG00000012848	Rps5	0.0254333	0.00885575	1.29093	0.0524253	1.29717	0.0505024	0.0276706	-0.0352285	0.991758	0.0516391	0.967217	0.0539036	0.0273282	-0.0228612	1.16999	0.0543477	1.15408	0.0556362	0.12584	-0.256663	1.23919	0.0876089	1.06146	0.0859017	0.0297857	-0.0275306	1.22389	0.055836	1.20453	0.060621	0.0303984	0.0472517	1.12722	0.0537219	1.1597	0.0585815	0.0326171	-0.0262003	1.12506	0.0624487	1.10662	0.0669088	0.0280572	0.0136311	1.09838	0.0537243	1.10761	0.0575867
ENSMUSG00000013033	Adgrl1	0.124174	0.191657	-0.881377	0.0512834	-0.748714	0.0548322	15.2269	0.34371	-1.45187	0.0471409	-1.2136	0.0465089	0.0875066	0.170507	-1.2946	0.0541043	-1.17662	0.0578936	0.126084	0.220217	-1.57889	0.221201	-1.4258	0.219457	0.0535131	-0.0111861	-1.62492	0.102622	-1.63399	0.115241	1.29691	0.4427	-1.91656	0.0800683	-1.61035	0.0876011	0.0918533	0.164052	-2.0857	0.142749	-1.97816	0.181955	0.134706	0.31303	-2.30669	0.106242	-2.09225	0.127566
ENSMUSG00000013076	Amotl1	0.0988255	0.241411	-2.22406	0.125869	-2.0574	0.131448	0.904211	0.597373	-3.26916	0.127989	-2.85484	0.125774	0.955045	0.669347	-3.13841	0.144546	-2.67381	0.140758	21.9171	2.4576	-3.78347	0.635205	-1.94056	0.300275	0.180307	0.443775	-3.00456	0.216787	-2.69998	0.229835	0.144873	0.349069	-2.9004	0.152109	-2.6609	0.168104	0.80548	0.997623	-3.31634	0.257876	-2.62335	0.251392	6.06161	1.18314	-3.51648	0.202407	-2.69564	0.199324
ENSMUSG00000013089	Etv5	0.0826845	0.176777	-2.2327	0.12972	-2.1113	0.138248	0.0636419	0.075178	-2.28976	0.115084	-2.23936	0.129082	0.133551	0.314361	-2.36263	0.132161	-2.14503	0.134552	0.30368	-0.699804	-2.47661	0.363477	-2.99147	0.43959	0.430017	-0.699442	-2.43596	0.182674	-2.93276	0.24056	0.167962	0.39527	-2.80224	0.15311	-2.52975	0.162286	0.111494	0.113145	-2.57721	0.198207	-2.50594	0.230794	0.093018	0.0926774	-2.70833	0.155197	-2.6521	0.201193
ENSMUSG00000013150	Gfod2	0.0710014	0.118318	-2.60682	0.124732	-2.52602	0.133917	0.0608892	0.0922119	-2.63918	0.113262	-2.57538	0.114255	0.0675992	0.0989509	-2.56809	0.123898	-2.49995	0.127796	0.257943	0.620919	-2.11898	0.294244	-1.68018	0.26238	0.195256	0.478237	-2.95785	0.207207	-2.62831	0.217161	0.27351	0.545453	-3.28324	0.170165	-2.90701	0.18013	0.172705	0.405678	-3.21777	0.255879	-2.94271	0.278141	0.104716	0.0303877	-3.16615	0.182233	-3.1553	0.232647
ENSMUSG00000013155	Enkd1	0.104017	-0.134209	-2.84891	0.182226	-2.94614	0.203238	0.0913703	0.0332129	-3.54205	0.180636	-3.52063	0.18889	0.162983	-0.39219	-3.46429	0.192012	-3.74799	0.248025	0.255727	-0.36104	-2.28117	0.489482	-2.52526	0.474738	0.165583	-0.204605	-3.0977	0.269071	-3.26088	0.341991	0.260755	-0.647149	-3.98874	0.27222	-4.48563	0.426342	0.397362	-0.909905	-3.38113	0.343249	-4.10889	0.58237	0.198838	-0.161891	-4.11377	0.343735	-4.26204	0.441635
ENSMUSG00000013160	Atp6v0d1	0.0383587	0.089674	0.118189	0.0558263	0.180126	0.0596894	0.112166	0.180141	0.0296784	0.0518303	0.154615	0.0504382	0.0582097	0.137556	0.055566	0.0563513	0.15099	0.0548816	0.366307	0.445915	-0.0105719	0.116956	0.298807	0.114446	0.0399264	-0.0617239	-0.12585	0.0675155	-0.169352	0.0773463	0.0692363	-0.158534	-0.254753	0.0616872	-0.364849	0.0648334	0.0631551	-0.147816	-0.303242	0.0788876	-0.407252	0.0965333	0.0393689	0.0703327	-0.474941	0.0626673	-0.426847	0.0725745
ENSMUSG00000013236	Ptprs	0.087375	-0.209311	-0.75914	0.102734	-0.90482	0.108206	0.0820248	-0.201915	-0.93503	0.104611	-1.07463	0.101159	0.0566403	-0.0915501	-0.940569	0.108498	-1.00337	0.10171	0.0979738	0.16345	-0.770374	0.183097	-0.656515	0.179486	0.0950497	0.23521	-1.52467	0.13542	-1.36239	0.140147	0.0591975	0.0872031	-1.40956	0.105694	-1.35033	0.1164	0.0818443	-0.0143297	-1.52393	0.153801	-1.53673	0.17195	0.127699	-0.304886	-1.47908	0.119407	-1.69329	0.141757
ENSMUSG00000013275	Slc41a1	0.257218	-0.526495	-2.01146	0.173622	-2.37783	0.182168	0.140015	-0.343795	-1.74761	0.166859	-1.98815	0.180175	0.3163	-0.585472	-1.92161	0.178055	-2.32973	0.190083	0.271235	-0.646461	-2.02409	0.345019	-2.48437	0.378601	0.107222	-0.122814	-2.04583	0.20115	-2.13371	0.216236	0.124077	-0.267817	-1.91521	0.189972	-2.10197	0.19521	0.192762	-0.473335	-1.73745	0.20462	-2.07391	0.243306	0.116052	-0.207391	-1.8338	0.18805	-1.98168	0.207368
ENSMUSG00000013367	Iglon5	0.0945463	-0.209735	-2.71894	0.141978	-2.866	0.153517	0.0537097	-0.00226924	-1.94014	0.105932	-1.94202	0.108602	0.0843009	-0.206787	-2.03431	0.115539	-2.1784	0.122322	0.197421	0.414696	-2.49644	0.351859	-2.20195	0.327305	0.239302	-0.565532	-3.29537	0.235728	-3.71718	0.342347	0.093598	0.0922265	-3.22751	0.170271	-3.16918	0.201274	0.161651	0.321238	-3.11363	0.245892	-2.90076	0.286121	0.129559	0.225834	-3.43512	0.211716	-3.28686	0.248169
ENSMUSG00000013419	Zfp651	0.327542	0.396096	-2.27979	0.0970713	-2.00563	0.101179	0.0752363	0.189123	-2.31086	0.0815496	-2.18022	0.0867395	0.0488123	0.00856941	-2.18429	0.0942094	-2.17901	0.101052	0.153633	-0.135358	-2.04739	0.297236	-2.14119	0.296269	0.243626	0.481384	-2.40941	0.16028	-2.07499	0.155375	0.0684205	-0.113352	-2.33581	0.107061	-2.41851	0.141127	0.187728	0.462017	-2.42109	0.181195	-2.10403	0.197387	0.079863	-0.159388	-2.2757	0.113545	-2.39165	0.154754
ENSMUSG00000013465	Nelfb	0.135328	0.254308	-1.8484	0.0814227	-1.67231	0.0839519	0.0467193	0.0966068	-2.03965	0.0722049	-1.97321	0.0792558	0.0782056	0.187277	-1.95574	0.0800699	-1.82623	0.0837608	0.12664	-0.171312	-1.54664	0.232141	-1.66862	0.244976	0.106719	-0.26125	-2.00891	0.137142	-2.19423	0.165862	0.0536453	0.00194998	-2.05257	0.0918734	-2.05446	0.12201	0.106032	0.247473	-2.03268	0.145693	-1.86403	0.164543	0.0691096	0.0477522	-2.2531	0.114373	-2.22472	0.149991
ENSMUSG00000013495	Tmem175	0.0658037	0.124754	-2.51638	0.107544	-2.43157	0.122029	0.0525953	-0.0987904	-2.57133	0.0829978	-2.64097	0.0960867	0.0800004	-0.188795	-2.50857	0.102734	-2.64057	0.113157	0.211246	-0.403836	-2.36803	0.326549	-2.66545	0.376357	0.440484	-0.647481	-2.34347	0.149496	-2.80458	0.218504	0.327769	-0.47964	-2.43881	0.106759	-2.77853	0.161791	0.104088	0.104627	-2.46301	0.177701	-2.39993	0.225525	0.0779718	0.0135637	-2.66455	0.129432	-2.66269	0.179187
ENSMUSG00000013523	Bcas1	0.0877307	-0.189416	-0.416145	0.134808	-0.547917	0.137595	0.0838531	-0.185365	0.249843	0.125156	0.12042	0.132413	0.0653138	-0.0872267	-0.032957	0.13237	-0.0917126	0.118849	0.110173	-0.0296534	-0.819739	0.218303	-0.841848	0.225544	0.0687629	0.0314413	0.689746	0.132423	0.710044	0.143246	0.065035	0.0373125	0.581784	0.135164	0.608581	0.127608	0.0766127	0.129197	0.565841	0.135428	0.654838	0.139579	0.0819607	0.1893	0.616651	0.131268	0.7479	0.130458
ENSMUSG00000013539	Tango2	0.0935994	-0.224692	-1.06165	0.0961506	-1.21798	0.101909	0.0547683	-0.116613	-0.786263	0.0908496	-0.866653	0.085685	0.0719117	-0.171125	-0.689513	0.0908556	-0.80869	0.0966076	0.129084	0.298519	-1.04527	0.197375	-0.835493	0.182693	0.0984742	-0.207231	-1.65245	0.138247	-1.80025	0.165264	0.0959677	-0.236372	-1.61379	0.100455	-1.78066	0.127545	2.07702	-0.86633	-1.58314	0.13633	-2.19457	0.201917	0.101832	-0.241514	-1.78781	0.119439	-1.96062	0.158733
ENSMUSG00000013584	Aldh1a2	0.229549	-0.3689	-4.51918	0.378834	-4.79991	0.441853	0.3234	-0.519195	-6.16822	0.489835	-6.60457	0.636778	0.209949	0.340105	-4.20921	0.387477	-3.97403	0.382561	0.492967	-0.105861	-4.69188	1.02493	-4.73217	0.980445	0.253378	-0.40352	-3.75417	0.417513	-4.07063	0.498847	0.256784	-0.338732	-4.70584	0.405197	-5.00021	0.544801	0.399835	-0.357907	-4.91204	0.607533	-5.36705	0.944173	0.541933	-1.18006	-4.20076	0.43045	-5.11676	0.635233
ENSMUSG00000013593	Ndufs2	0.0221592	-0.0222119	-0.00319567	0.0405465	-0.018842	0.0463491	0.0250058	-0.0589838	0.136323	0.0332099	0.0952508	0.0384516	0.0200824	0.0058251	0.19867	0.0388585	0.202627	0.0409124	0.0810235	0.200261	-0.0340388	0.11173	0.105335	0.106131	0.111804	-0.21435	-0.247362	0.0605878	-0.396864	0.0744902	0.0801829	-0.160511	-0.384667	0.0471336	-0.496532	0.058659	1.23808	-0.44578	-0.301088	0.0674063	-0.612598	0.0978878	0.0382904	-0.0859124	-0.418594	0.0520981	-0.479101	0.0681112
ENSMUSG00000013622	Atraid	0.0496774	-0.105961	-0.887485	0.0792892	-0.961096	0.0813616	0.377962	-0.33607	-1.27661	0.0750965	-1.50977	0.0779529	0.162821	-0.278174	-1.21754	0.0795949	-1.41119	0.0895166	0.098229	-0.100657	-1.04626	0.178174	-1.1196	0.197305	0.813749	-0.491856	-0.612149	0.0940681	-0.954797	0.110806	0.944478	-0.4206	-0.696731	0.0784448	-0.98931	0.0910213	0.265138	-0.409794	-0.753245	0.100622	-1.04076	0.130772	0.247451	-0.352227	-0.655941	0.0870193	-0.901865	0.105988
ENSMUSG00000013629	Cad	0.14311	0.353043	-3.33455	0.174699	-3.09059	0.17964	0.0829232	0.0717877	-3.49002	0.154271	-3.44196	0.165105	0.1106	0.222178	-3.37819	0.179266	-3.22455	0.182167	0.225677	-0.033482	-2.75985	0.418829	-2.8101	0.482367	0.149873	0.305782	-3.11081	0.242172	-2.90321	0.259307	0.135489	0.299433	-3.65737	0.216816	-3.45288	0.230113	0.223484	0.50493	-3.41207	0.298965	-3.06795	0.323441	0.117198	-0.0751406	-3.13642	0.199311	-3.2018	0.260632
ENSMUSG00000013646	Sh3bp5l	0.0694958	-0.0539582	-2.47429	0.133542	-2.51267	0.140964	0.0550731	0.0451009	-2.17139	0.108982	-2.14035	0.111716	0.31848	-0.445248	-2.18409	0.114793	-2.49374	0.123163	0.180933	0.283122	-2.49256	0.342532	-2.28908	0.317938	0.095374	-0.0352705	-2.62275	0.177785	-2.65183	0.20404	0.0778994	-0.0263902	-2.69879	0.140093	-2.72171	0.169828	0.147493	-0.271034	-2.81607	0.221483	-3.02222	0.294879	0.142539	-0.335685	-2.76023	0.150475	-3.00705	0.227243
ENSMUSG00000013662	Atad1	0.0559296	-0.124131	-1.46507	0.0775765	-1.55245	0.0932184	0.0370116	-0.0311653	-1.3331	0.0670605	-1.35529	0.0753267	0.0800269	-0.191459	-1.36342	0.0725703	-1.49707	0.0846599	0.133498	-0.217619	-1.54368	0.215424	-1.70361	0.254078	0.0905453	-0.21689	-1.37454	0.0992792	-1.52756	0.123187	0.299531	-0.378828	-1.46833	0.0870033	-1.733	0.108446	0.0732958	0.103391	-1.67376	0.122519	-1.60663	0.155203	0.295977	-0.406771	-1.48532	0.0885134	-1.77146	0.127529
ENSMUSG00000013663	Pten	0.0501164	-0.0188199	-1.20976	0.0975089	-1.22323	0.10186	0.0451447	0.0206336	-1.53156	0.089561	-1.51755	0.0928762	0.0645038	-0.151905	-1.44825	0.0937853	-1.55421	0.101075	0.239362	-0.568867	-1.27572	0.218298	-1.68106	0.266709	0.178735	-0.379533	-1.60382	0.121696	-1.87117	0.153446	0.0541064	-0.0201903	-1.62284	0.100431	-1.63831	0.114281	0.164792	0.385027	-1.80787	0.145817	-1.54248	0.155578	0.0984599	0.240175	-1.74325	0.113586	-1.57874	0.130036
ENSMUSG00000013698	Pea15a	0.600903	-0.281732	0.418284	0.0571918	0.223208	0.0534236	20.9051	-0.365561	0.119944	0.0490997	-0.133444	0.0490311	8.51695	-0.369491	0.0353536	0.0533587	-0.220935	0.0566026	0.0662756	0.0725165	0.208871	0.126131	0.259226	0.125517	0.213356	-0.253268	0.886909	0.0633175	0.71121	0.0656566	935.877	-0.455064	0.911988	0.0520622	0.596648	0.0503299	0.0348465	-0.0417939	0.939901	0.0614672	0.910405	0.0694633	0.14083	-0.20475	0.988824	0.0512092	0.846461	0.0590597
ENSMUSG00000013701	Timm23	0.818193	-0.274728	-0.588063	0.0467914	-0.778834	0.0536597	0.0464524	-0.101672	-0.333768	0.0359624	-0.40445	0.041335	0.0229694	0.0194939	-0.402417	0.0436488	-0.389037	0.0465703	0.1253	0.309581	-0.722262	0.154081	-0.506173	0.143743	0.232886	-0.311781	-0.778348	0.0721123	-0.996113	0.0922033	0.0503574	-0.122056	-0.898215	0.0547727	-0.983928	0.0722394	0.0537954	-0.0908212	-0.934103	0.084547	-1.00004	0.115219	0.253667	-0.295189	-0.89889	0.0643534	-1.10501	0.084607
ENSMUSG00000013707	Tnfaip8l2	0.179395	0.165586	-4.0519	0.349143	-3.94311	0.365037	0.521268	0.922712	-4.59168	0.308863	-3.93923	0.260975	0.180704	0.212478	-4.39573	0.351089	-4.24402	0.341733	0.45999	-0.899912	-2.67274	0.611059	-3.4423	0.833864	0.229482	0.359476	-3.62071	0.423179	-3.36677	0.415147	0.167472	0.270401	-3.38839	0.277318	-3.21323	0.323021	0.595833	-1.22362	-2.9055	0.351495	-3.88223	0.644487	0.299019	-0.680054	-3.26634	0.294717	-3.80005	0.466542
ENSMUSG00000013736	Trnt1	0.26502	0.399853	-2.55962	0.113711	-2.2818	0.107377	0.0505358	-0.081744	-2.29962	0.086465	-2.3573	0.0975364	0.068963	0.169967	-2.31444	0.0970379	-2.19704	0.100997	0.370494	-0.81076	-1.93857	0.274777	-2.52915	0.370145	0.0886459	0.0992955	-2.37717	0.166253	-2.30934	0.172726	0.0744468	-0.135338	-2.29757	0.109791	-2.39616	0.147462	0.102982	0.173377	-2.46205	0.175333	-2.34748	0.205036	0.0869874	-0.17973	-2.22155	0.117327	-2.35132	0.155154
ENSMUSG00000013766	Ly6g6e	0.357785	0.703141	-4.88715	0.628064	-4.37845	0.583747	0.226158	0.153943	-4.41388	0.452046	-4.31645	0.476253	0.269902	0.00241356	-4.5007	0.503133	-4.53204	0.56814	0.568471	-0.150493	-3.56515	1.19647	-3.62544	1.18286	0.232966	0.035363	-2.62812	0.464202	-2.6107	0.482559	0.269637	-0.613451	-2.29513	0.376667	-2.74083	0.424609	0.45614	-1.04357	-2.02375	0.42665	-2.81809	0.577885	0.210251	-0.32459	-2.05043	0.367375	-2.29238	0.413663
ENSMUSG00000013787	Ehmt2	0.0416463	-0.045896	-1.20244	0.0761997	-1.23493	0.0846207	0.0761092	0.178216	-1.83342	0.0720961	-1.71045	0.0794787	0.0463629	0.0720085	-1.68264	0.0814293	-1.63348	0.0901627	0.123449	-0.237865	-1.22681	0.195138	-1.39703	0.221389	0.106685	-0.25329	-1.66696	0.114098	-1.84665	0.145716	0.0563539	0.0637323	-1.96818	0.0976607	-1.92606	0.116639	0.10424	0.231026	-2.11317	0.144765	-1.95945	0.184552	0.340101	0.453439	-2.02408	0.104367	-1.71244	0.127577
ENSMUSG00000013822	Elof1	0.0846332	-0.177184	-0.826416	0.0563012	-0.949655	0.0634315	0.759288	-0.275749	-0.994086	0.0486226	-1.18549	0.0538996	0.0866596	-0.17524	-0.90008	0.0572004	-1.02198	0.0642926	0.138514	-0.314749	0.242504	0.109355	0.0220003	0.129035	0.113753	-0.264047	-1.43695	0.0978791	-1.62292	0.124526	0.107715	-0.229825	-1.33101	0.067677	-1.4925	0.0949937	0.0657542	-0.106617	-1.34672	0.100903	-1.4251	0.139	0.0555745	-0.11429	-1.42083	0.0773838	-1.50224	0.101465
ENSMUSG00000013833	Med16	0.0490682	0.0429485	-2.32697	0.0923421	-2.29771	0.097646	0.181672	0.276711	-2.68963	0.07614	-2.4981	0.0801904	0.288522	0.365784	-2.57257	0.0948313	-2.31903	0.0945255	0.167888	-0.313313	-1.99669	0.277886	-2.22244	0.310314	0.0887112	0.0768244	-2.57423	0.157976	-2.52549	0.185581	0.0611785	-0.00325449	-2.4834	0.110215	-2.48811	0.13109	1.20943	0.812877	-2.56847	0.173496	-2.00515	0.174357	0.102492	0.251474	-2.40646	0.119866	-2.23442	0.137517
ENSMUSG00000013846	St3gal1	0.123028	0.0405116	-3.03771	0.232346	-3.01419	0.253229	0.103315	-0.0731378	-2.90831	0.187868	-2.96524	0.218507	0.119342	-0.028186	-3.15188	0.232871	-3.17548	0.250495	0.302118	-0.104941	-2.67697	0.610375	-2.77525	0.655364	0.331936	0.529807	-4.78089	0.601382	-4.40876	0.60254	0.184452	0.403698	-3.61461	0.273039	-3.34774	0.318826	0.273223	-0.120727	-3.88154	0.469243	-4.05296	0.659384	0.202308	0.454034	-3.48038	0.304359	-3.17164	0.326778
ENSMUSG00000013858	Tmem259	0.115074	-0.236061	-1.47017	0.0753623	-1.63446	0.0837617	0.0761248	0.173198	-1.5337	0.062889	-1.41422	0.0712513	0.0395655	0.0161918	-1.43113	0.0755702	-1.42036	0.0814625	0.10908	0.134475	-1.30306	0.204367	-1.21007	0.205563	0.0687823	0.14313	-1.52688	0.106024	-1.42865	0.115393	0.0579552	-0.123297	-1.58445	0.0816993	-1.67181	0.102368	0.0711932	-0.0426896	-1.51689	0.123278	-1.55069	0.154478	0.0505078	-0.00750796	-1.55751	0.0904946	-1.56478	0.110823
ENSMUSG00000013878	Rnf170	0.064388	-0.0622746	-2.58177	0.121707	-2.62579	0.128806	0.0542468	-0.0370598	-2.61183	0.102307	-2.63819	0.108556	0.0715075	-0.129925	-2.58501	0.121423	-2.67616	0.129973	0.404142	-0.926198	-2.2816	0.344487	-2.95352	0.426724	0.121391	0.215705	-2.86345	0.198004	-2.7199	0.226629	0.120169	-0.26725	-3.06406	0.154253	-3.25743	0.199178	0.134327	-0.0316169	-2.98455	0.2274	-3.02713	0.307095	0.195802	-0.464755	-3.03727	0.167763	-3.37936	0.262097
ENSMUSG00000013921	Clip3	0.250029	-0.278771	-0.0914307	0.0670593	-0.284792	0.0689739	0.0468812	-0.112332	-0.178753	0.0651024	-0.256821	0.0682567	0.166263	-0.252744	-0.127901	0.0722193	-0.302742	0.0672456	0.0786705	-0.151683	-0.00828181	0.123453	-0.115001	0.135177	0.209123	-0.304401	-0.00776063	0.0757145	-0.219878	0.0892867	2.86378	-0.43417	-0.0543385	0.0672039	-0.355932	0.0762867	0.10278	-0.237865	-0.136577	0.0850079	-0.303065	0.102502	0.0583214	-0.139599	-0.166246	0.072292	-0.263709	0.0813468
ENSMUSG00000013973	Dedd	0.0875576	-0.190079	-2.6953	0.12854	-2.82886	0.141851	0.0922063	0.226519	-3.06992	0.116655	-2.91347	0.121507	0.0710332	0.0507291	-3.03073	0.139233	-2.99559	0.140025	0.415747	0.978701	-3.2473	0.510502	-2.51937	0.386618	0.128478	0.116589	-3.14372	0.224116	-3.07532	0.274536	0.109997	-0.239293	-3.00799	0.141963	-3.18531	0.209213	0.153338	0.248417	-3.28178	0.247637	-3.12686	0.311154	0.277804	-0.573056	-2.81878	0.156746	-3.23305	0.244207
ENSMUSG00000013997	Nit1	0.227294	-0.390004	-2.28083	0.113859	-2.55364	0.134107	0.0882732	-0.213385	-2.55613	0.103941	-2.70583	0.12006	0.0757344	-0.173172	-2.43341	0.112202	-2.55455	0.121487	0.1693	0.119077	-2.49722	0.342521	-2.41933	0.355364	0.101274	-0.0800058	-2.74417	0.17832	-2.80702	0.217226	0.274358	-0.489272	-2.61933	0.134756	-2.96477	0.17628	0.110984	-0.121242	-2.55019	0.18908	-2.64451	0.238983	0.0927741	-0.170003	-2.54439	0.140029	-2.66962	0.186567
ENSMUSG00000014039	Prdm15	0.184043	-0.378401	-2.95068	0.259133	-3.23256	0.326928	0.128398	-0.0281186	-3.58068	0.249068	-3.60539	0.269372	0.172564	-0.308893	-3.15567	0.272879	-3.38342	0.3171	0.367494	-0.370723	-2.22546	0.718862	-2.49873	0.744035	0.348763	-0.729459	-3.30529	0.439792	-3.90132	0.631534	0.215869	0.466178	-3.53477	0.330105	-3.22362	0.365396	0.35808	0.819069	-3.76914	0.57191	-3.19333	0.54897	0.224569	-0.143369	-3.47922	0.369296	-3.63521	0.506308
ENSMUSG00000014074	Rnf168	1.17335	0.761409	-2.9715	0.161852	-2.44286	0.156697	4.07676	0.836621	-3.14127	0.143628	-2.56075	0.139855	21.1694	1.15276	-3.1867	0.16286	-2.38554	0.14989	0.256786	0.121132	-3.1541	0.523565	-3.06288	0.50931	1.38067	0.948178	-2.74544	0.210387	-2.08397	0.190685	0.267472	0.543884	-2.88304	0.169197	-2.50777	0.178336	18.1322	1.87965	-3.72747	0.340174	-2.40027	0.255887	0.259245	0.577607	-3.0242	0.195029	-2.62775	0.214946
ENSMUSG00000014075	Tctex1d2	0.0960819	-0.234488	-2.31691	0.107014	-2.48051	0.116649	0.0522048	-0.0891273	-2.53678	0.0879575	-2.60003	0.103333	0.0542272	-0.0364611	-2.51149	0.101805	-2.53787	0.112522	0.231961	-0.555796	-1.80518	0.267406	-2.20613	0.321655	0.178368	-0.420163	-2.33417	0.152855	-2.63429	0.203114	0.0822933	-0.16564	-2.55953	0.121665	-2.67934	0.157797	0.171022	-0.413621	-2.56435	0.186689	-2.86817	0.265667	0.100249	-0.218737	-2.40344	0.129933	-2.56198	0.17508
ENSMUSG00000014077	Chp1	0.0452621	0.0635352	-0.839005	0.0850355	-0.79477	0.0827912	0.0388801	0.0155086	-0.398388	0.0774962	-0.387811	0.0797717	0.0620771	-0.153212	-0.496482	0.0813387	-0.60321	0.0875457	0.741089	0.721324	-1.02255	0.18568	-0.518576	0.162697	0.0676014	0.145037	-1.11297	0.104979	-1.01367	0.116214	0.0604756	-0.13131	-1.04509	0.0893707	-1.137	0.0987299	0.0712238	-0.12096	-1.09031	0.110654	-1.17835	0.144058	0.0517351	-0.0258205	-1.09021	0.0986473	-1.10906	0.107923
ENSMUSG00000014164	Klhl3	0.159136	-0.331928	-2.86764	0.232592	-3.10728	0.26943	0.137892	0.15195	-3.95722	0.261408	-3.85411	0.27035	0.147793	0.0957253	-3.76622	0.270674	-3.71266	0.312874	0.327237	-0.401455	-2.16694	0.516387	-2.54167	0.690671	0.420796	-0.817501	-3.89331	0.453306	-4.62739	0.756795	0.229643	0.397991	-4.41837	0.382529	-4.16907	0.456105	0.393237	0.0686073	-4.79686	0.709091	-4.88175	0.896889	1.13004	-1.73144	-4.0037	0.391226	-5.42586	0.836735
ENSMUSG00000014177	Tvp23b	0.0748628	-0.182572	-2.20815	0.0857852	-2.33648	0.104577	1.26423	-0.423218	-2.30247	0.0742534	-2.59657	0.0839051	0.0517571	-0.0861934	-2.31337	0.085614	-2.37412	0.0966051	0.448889	-0.824206	-1.54978	0.226975	-2.14213	0.309686	0.367305	0.522238	-2.27346	0.135884	-1.9129	0.146147	0.159574	-0.315421	-1.98201	0.0844848	-2.20476	0.124187	0.0884618	0.0988017	-2.08775	0.148874	-2.02554	0.187215	0.177649	-0.361189	-1.86396	0.0956111	-2.12025	0.145066
ENSMUSG00000014195	Dnajc7	0.0330954	0.0638113	-0.950367	0.0565031	-0.906132	0.0565149	0.0371057	0.0899989	-0.913329	0.0467805	-0.851114	0.0501675	0.259897	0.232224	-0.918602	0.0508051	-0.757935	0.056477	0.114475	0.275444	-0.915302	0.167442	-0.722867	0.157936	0.0528823	-0.0920848	-1.16595	0.0839415	-1.23177	0.10524	0.0966506	-0.197462	-1.04559	0.057651	-1.18379	0.0772304	0.0574484	-0.00206536	-1.19079	0.0945987	-1.19644	0.131561	0.0432764	-0.0371931	-1.27566	0.0710923	-1.3034	0.0948304
ENSMUSG00000014226	Cacybp	0.0343438	0.0388576	-0.52526	0.0690861	-0.498439	0.0705897	0.0333746	0.0378821	-0.390518	0.066746	-0.364016	0.0631069	0.036728	-0.0788941	-0.384243	0.0587274	-0.439441	0.0671339	0.0783401	0.122754	-0.278734	0.1388	-0.194144	0.142641	0.0499206	-0.0903596	-0.707317	0.078087	-0.771452	0.0953462	0.045863	0.0949876	-0.873592	0.0768584	-0.8082	0.082187	0.078948	-0.178592	-0.944395	0.102508	-1.071	0.127075	0.0423013	-0.000575732	-0.941757	0.0764281	-0.943676	0.0941795
ENSMUSG00000014232	Cluap1	0.0470521	-0.0010759	-2.234	0.0939736	-2.235	0.0965418	0.0478092	0.0409548	-2.83517	0.0872093	-2.80799	0.100057	0.0707196	0.155825	-2.61727	0.107086	-2.5091	0.105879	0.135772	0.11984	-1.82991	0.273108	-1.74088	0.250895	0.0912086	0.0660265	-2.6983	0.169462	-2.6561	0.189584	0.110184	-0.277043	-2.62671	0.112111	-2.82325	0.147919	0.243094	-0.554258	-2.35492	0.161791	-2.76445	0.281455	0.570776	-0.648219	-2.42674	0.124141	-2.88743	0.196077
ENSMUSG00000014243	Zswim7	0.227977	-0.365156	-2.14259	0.0993931	-2.39721	0.113624	0.0989417	-0.227254	-1.70785	0.0868501	-1.86571	0.0907944	0.878691	-0.489292	-1.69051	0.100419	-2.02992	0.103269	0.469697	0.852122	-2.26895	0.29562	-1.66763	0.25513	0.0938098	-0.178477	-2.13265	0.148318	-2.26101	0.177591	0.0655278	-0.074188	-2.17306	0.113457	-2.22778	0.140076	0.0873935	-0.0356881	-2.07426	0.150536	-2.10606	0.192331	0.595877	-0.545128	-1.87805	0.106304	-2.26074	0.144915
ENSMUSG00000014294	Ndufa2	0.0221829	-0.0489512	0.896867	0.0361761	0.862906	0.0370908	0.0212291	-0.0486104	1.16435	0.0291366	1.13054	0.0329618	0.0287832	-0.0709033	1.11367	0.0352234	1.06444	0.0376052	0.0915202	-0.204945	1.04547	0.0719175	0.902967	0.0780902	0.0239976	0.0153163	0.756466	0.0446349	0.766813	0.0504137	0.0274079	0.0682712	0.822303	0.0363495	0.869482	0.0400694	0.0296669	0.0568439	0.882778	0.0470731	0.921521	0.0594007	0.0383481	0.0898926	0.76423	0.0418235	0.826322	0.0467604
ENSMUSG00000014301	Pam16	1.24738	-0.379209	-0.408365	0.0653023	-0.671395	0.0679528	0.274952	-0.266848	-0.628851	0.0624818	-0.813921	0.0641625	0.236786	-0.263428	-0.485939	0.063959	-0.668862	0.0690661	0.0917715	0.173475	-0.79782	0.167484	-0.676602	0.160861	0.62911	-0.434	-0.680973	0.0827918	-0.983768	0.103699	5.05939	-0.501002	-0.779202	0.071918	-1.12718	0.081052	1.69632	-0.605939	-0.841718	0.0940691	-1.26676	0.137913	0.548288	-0.415708	-0.904605	0.0785038	-1.19538	0.107261
ENSMUSG00000014303	Glis2	0.36858	-0.761326	-3.29681	0.247497	-3.83967	0.303979	0.158533	-0.349945	-3.6154	0.219999	-3.86741	0.260498	0.16831	0.383784	-3.89838	0.265862	-3.63755	0.281654	0.373131	-0.473632	-3.48478	0.646567	-3.89744	0.7776	1.02586	1.58437	-4.82408	0.547457	-3.67152	0.416482	0.15831	0.124907	-3.69301	0.271706	-3.63082	0.35232	0.224564	-0.0382416	-3.74771	0.401522	-3.81112	0.489882	0.21523	0.178279	-4.18469	0.344923	-4.11154	0.480271
ENSMUSG00000014313	Cox6c	1.27102	-0.220124	1.8224	0.032072	1.66942	0.042662	0.75034	-0.183197	2.05392	0.0263194	1.92659	0.0371042	0.988544	-0.210063	2.0294	0.0295629	1.88343	0.0400032	0.0612176	-0.149723	1.70253	0.0582334	1.59815	0.0678555	0.080621	-0.144467	1.58368	0.0386679	1.48315	0.0478357	0.0181977	-0.0134933	1.61971	0.0297037	1.61	0.0400433	0.165138	-0.185722	1.66922	0.0386438	1.53987	0.0522696	0.051092	-0.109118	1.57685	0.034357	1.50088	0.0431194
ENSMUSG00000014329	Bicc1	0.166271	0.375056	-3.92261	0.263103	-3.66729	0.279398	0.15964	0.340349	-4.47432	0.246128	-4.24487	0.27066	0.14322	0.0776158	-4.30235	0.283623	-4.25174	0.293435	0.508386	1.07572	-2.24777	0.485307	-1.45358	0.372823	0.18982	0.382828	-3.34819	0.313566	-3.08081	0.308616	0.131262	-0.0203101	-3.2551	0.244333	-3.27658	0.273329	2.27405	1.49272	-3.42877	0.338636	-2.38603	0.311187	0.15881	0.34649	-3.02094	0.241711	-2.79188	0.283955
ENSMUSG00000014349	Ube2z	0.0608764	-0.132676	-1.62493	0.0914676	-1.71765	0.0994227	0.049533	-0.0990748	-1.64394	0.0857306	-1.71236	0.0827363	0.054188	-0.0980752	-1.61184	0.0917285	-1.68088	0.102899	0.148521	0.320371	-1.75993	0.244395	-1.53638	0.237604	0.276063	-0.482414	-1.6828	0.124449	-2.02354	0.16789	0.0630116	-0.102874	-1.96677	0.107284	-2.03984	0.122613	2.47986	-0.898187	-1.64912	0.136651	-2.28408	0.209636	0.0807145	-0.174556	-1.90258	0.113602	-2.02698	0.140242
ENSMUSG00000014353	Tmem87b	0.144425	0.330873	-2.61783	0.128673	-2.38887	0.13225	0.0671314	0.10642	-3.18266	0.123418	-3.10888	0.123206	0.0842375	0.181172	-3.03699	0.135752	-2.91242	0.142529	0.527657	1.14842	-3.46319	0.524921	-2.61289	0.38915	0.105295	-0.0663106	-2.74541	0.189343	-2.79798	0.22345	0.172312	-0.399685	-2.70662	0.140602	-2.98922	0.176199	0.151348	-0.258358	-2.97737	0.235644	-3.16984	0.286886	0.0955498	0.146331	-2.77904	0.161499	-2.68242	0.188965
ENSMUSG00000014355	Anapc1	0.0545862	0.110257	-2.26255	0.0898088	-2.18648	0.0937256	0.0781966	0.18373	-2.53354	0.0711338	-2.40662	0.0769602	0.0838465	-0.203943	-2.51603	0.0938604	-2.65864	0.106266	0.151302	-0.246763	-1.81561	0.265095	-1.99214	0.287303	0.354454	-0.55417	-2.18803	0.131064	-2.58089	0.18686	0.156288	-0.33248	-2.28432	0.0989836	-2.51872	0.133152	0.0828902	-0.0214926	-2.21817	0.142192	-2.24086	0.190106	0.0625759	0.0367539	-2.29477	0.110733	-2.27251	0.136514
ENSMUSG00000014361	Mertk	0.750112	1.02079	-3.38504	0.285014	-2.6727	0.266458	0.614508	0.889722	-3.44504	0.241664	-2.82994	0.247989	1.77351	1.34528	-3.94554	0.317343	-3.0021	0.279838	0.515716	1.06301	-3.30011	0.879331	-2.41232	0.650337	0.20053	0.370295	-2.96155	0.337241	-2.72171	0.38259	0.373038	0.770229	-2.73486	0.254874	-2.20537	0.272081	1.34046	1.41713	-3.00524	0.395438	-1.99998	0.329173	2.70384	1.55535	-3.38213	0.335289	-2.29626	0.312052
ENSMUSG00000014402	Tsg101	0.0405746	-0.0919342	-0.905561	0.0595957	-0.969534	0.0636651	0.0825866	0.161274	-0.985604	0.0545241	-0.873723	0.0527019	0.0427621	0.0998748	-0.922393	0.0557964	-0.8536	0.0632321	0.0897832	0.142508	-0.859418	0.162331	-0.759469	0.155645	0.229111	-0.340406	-0.916011	0.086196	-1.1535	0.102492	0.0410771	0.0738162	-1.13009	0.0705204	-1.07935	0.0762588	0.141178	-0.313788	-1.09804	0.0982039	-1.3193	0.131178	0.0584012	-0.142545	-1.12631	0.070633	-1.22761	0.10015
ENSMUSG00000014418	Hps5	0.166732	-0.392697	-3.5836	0.204825	-3.86592	0.249915	0.0980772	0.0379597	-3.98271	0.186898	-3.95877	0.198989	0.620267	0.793333	-3.8656	0.211548	-3.31364	0.200086	1.17997	1.82273	-4.09265	0.777051	-2.66571	0.443892	0.173542	-0.347378	-3.17744	0.26122	-3.43438	0.320426	0.406936	-0.684228	-2.9134	0.171543	-3.40309	0.248484	0.294282	-0.648169	-2.84718	0.254754	-3.333	0.372918	0.55084	-0.827511	-2.80463	0.187818	-3.39983	0.282611
ENSMUSG00000014426	Map3k4	0.0538116	-0.0426864	-2.36703	0.101073	-2.39751	0.109611	0.0409519	-0.00778179	-2.36324	0.0797084	-2.36936	0.088547	0.0570972	-0.0922427	-2.37419	0.0974851	-2.43916	0.10726	0.371778	-0.81031	-1.93182	0.260277	-2.51966	0.350891	0.0973726	-0.170194	-2.42455	0.140283	-2.55162	0.195371	0.382912	0.485644	-2.63714	0.115639	-2.30239	0.131316	0.244853	-0.562802	-2.68407	0.179076	-3.10284	0.302278	0.0904241	-0.10244	-2.83944	0.138188	-2.92143	0.204668
ENSMUSG00000014444	Piezo1	0.586272	-1.26164	-3.80605	0.408445	-4.7574	0.579394	0.213704	0.47845	-4.07882	0.345112	-3.74576	0.339877	0.261166	0.484692	-4.54111	0.467446	-4.20343	0.459496	0.535781	0.532216	-3.40579	1.12638	-2.76273	0.871612	0.249163	0.159232	-3.14121	0.476357	-3.04297	0.51148	0.235434	-0.00132333	-3.69139	0.415729	-3.74944	0.546089	0.492874	1.17077	-3.8255	0.655853	-2.95788	0.540666	0.406679	-0.887403	-3.14895	0.362605	-3.90275	0.664054
ENSMUSG00000014470	Rnf166	0.0574728	-0.0617799	-2.1881	0.10415	-2.23236	0.116925	0.121138	-0.256484	-2.5853	0.0857841	-2.76463	0.102175	0.0545293	-0.0144535	-2.48944	0.107784	-2.49991	0.111995	0.139495	-0.0012808	-1.99001	0.286985	-1.98894	0.278894	0.100463	-0.0426071	-2.78011	0.187368	-2.81551	0.218795	0.0857358	0.15699	-2.86815	0.130718	-2.76434	0.164641	0.117607	0.119066	-2.72975	0.19132	-2.66199	0.259665	0.100147	-0.189701	-2.8715	0.148219	-3.01104	0.196333
ENSMUSG00000014496	Ankrd28	0.0895301	-0.105263	-2.47783	0.167828	-2.55269	0.179039	0.0861404	-0.09255	-2.57795	0.165274	-2.64254	0.167335	0.0950017	0.149036	-2.66283	0.179584	-2.55908	0.176104	0.236363	-0.148881	-3.02503	0.452747	-3.14285	0.491388	0.113522	-0.22189	-1.71297	0.191166	-1.86792	0.197917	0.0882186	0.00110237	-1.84683	0.16661	-1.84923	0.184853	0.105449	0.157575	-1.62166	0.191439	-1.51553	0.205827	0.0996378	-0.160099	-1.50295	0.172446	-1.61679	0.187518
ENSMUSG00000014504	Srp19	0.266375	0.320202	-0.806237	0.0861038	-0.583523	0.076778	0.111235	0.233685	-0.643356	0.0813654	-0.481415	0.0816599	0.0574198	0.138951	-0.65502	0.0807639	-0.558768	0.0811801	0.083432	0.0215228	-0.65046	0.165527	-0.636924	0.172229	0.0506909	-0.00668001	-0.781493	0.0948011	-0.787712	0.110068	0.051924	0.118295	-0.874821	0.0826564	-0.793211	0.0869912	0.0791792	-0.176836	-0.899662	0.105667	-1.02607	0.137394	0.0571957	0.127252	-0.913633	0.087081	-0.82674	0.100827
ENSMUSG00000014547	Wdfy2	0.0976214	0.189283	-3.20565	0.167542	-3.07498	0.170424	0.0712198	0.0606298	-3.03837	0.130364	-2.99867	0.147017	0.0856672	0.0935882	-3.07403	0.158797	-3.01057	0.167617	0.464542	-1.06423	-2.82349	0.437328	-3.62975	0.585741	0.238386	0.552106	-2.96297	0.220496	-2.57958	0.218744	0.0893228	-0.124669	-2.66617	0.153172	-2.7573	0.181942	0.162537	0.364017	-2.8775	0.229319	-2.6365	0.276903	0.128236	-0.30889	-2.46761	0.156957	-2.69035	0.20583
ENSMUSG00000014550	Rbsn	0.055523	-0.0729506	-2.53056	0.0965593	-2.58263	0.111289	0.049815	0.101506	-2.77259	0.0796155	-2.70365	0.0956367	0.0581509	0.107195	-2.68582	0.101992	-2.61192	0.105672	0.202238	0.0874734	-2.87157	0.38571	-2.82145	0.411623	0.283863	0.548183	-2.77802	0.173009	-2.39909	0.179448	0.0938472	0.21899	-2.84055	0.122599	-2.69184	0.146194	0.115378	-0.0631763	-2.78428	0.192445	-2.8453	0.268493	0.160664	0.378867	-2.81665	0.139233	-2.55779	0.164253
ENSMUSG00000014551	Mrps25	0.0372611	0.00325587	-1.46984	0.0778811	-1.4673	0.0744204	0.134072	-0.220314	-1.13486	0.0629117	-1.28769	0.064631	0.0470325	-0.114902	-1.19222	0.0678167	-1.2719	0.0684496	0.0998817	-0.0805252	-1.15362	0.197352	-1.20908	0.195464	0.120324	-0.286017	-1.41634	0.102285	-1.61678	0.122006	0.115503	-0.246875	-1.45833	0.0784344	-1.63118	0.0979305	0.0977204	-0.234575	-1.66017	0.127018	-1.82714	0.158644	0.0570258	-0.0946622	-1.62807	0.0937421	-1.69591	0.115471
ENSMUSG00000014554	Dguok	0.133943	0.279879	-2.42962	0.0957177	-2.23575	0.0970132	0.122325	-0.247822	-2.62825	0.0778048	-2.80107	0.0899694	0.0513031	-0.0549312	-2.55379	0.0924706	-2.59318	0.106189	0.154695	-0.20314	-2.05184	0.271301	-2.20285	0.307217	0.0848543	0.166206	-2.38256	0.134269	-2.27159	0.162868	0.100548	-0.244954	-2.25658	0.0958891	-2.43072	0.13403	0.117698	0.154913	-2.72559	0.190089	-2.63031	0.247424	0.0760378	0.153784	-2.22512	0.113875	-2.12215	0.142201
ENSMUSG00000014592	Camta1	28.3057	0.513363	-0.18284	0.0635374	0.173147	0.0612278	9.90799e+22	0.515918	-0.391767	0.0547924	-0.0340737	0.0531029	1256.69	0.565275	-0.223535	0.0583655	0.168384	0.0566833	3.38577	0.736325	-0.497462	0.141222	0.01587	0.11839	1.0534	0.451721	-0.797249	0.0850866	-0.484456	0.08871	33.2528	0.514314	-0.977519	0.0642883	-0.621787	0.0752192	0.0728807	0.162571	-1.17567	0.106913	-1.06439	0.119508	0.239597	0.335998	-1.25015	0.0796512	-1.01866	0.0956258
ENSMUSG00000014599	Csf1	0.0913799	-0.0888358	-3.10654	0.171106	-3.17084	0.18637	0.0780851	-0.0927116	-3.03454	0.144172	-3.09999	0.152014	0.0876033	-0.0786961	-3.1985	0.166556	-3.25381	0.170373	0.241286	-0.541618	-2.37035	0.348972	-2.7629	0.397961	0.0825734	-0.110846	-1.6091	0.150175	-1.68812	0.16509	0.0914095	-0.192229	-1.70697	0.128433	-1.84515	0.162185	0.128459	0.286331	-1.95608	0.174304	-1.76339	0.206889	0.0725308	0.033812	-1.48774	0.133863	-1.46712	0.15379
ENSMUSG00000014601	Strip1	0.0827406	-0.189343	-1.5578	0.0645156	-1.69014	0.0799006	0.0581201	0.138054	-1.86104	0.0515434	-1.7658	0.0596605	0.0347347	0.0302881	-1.70134	0.0633684	-1.68078	0.0698847	1.67583	1.09943	-1.97256	0.278602	-1.19294	0.202839	0.158876	-0.354119	-1.88792	0.116168	-2.13958	0.160951	0.173339	0.328786	-2.27912	0.0931509	-2.05285	0.109259	0.191166	0.450516	-2.4416	0.157445	-2.13415	0.185668	0.0656323	-0.0406117	-2.29734	0.110812	-2.33052	0.149654
ENSMUSG00000014602	Kif1a	0.0474687	-0.0497067	-0.10793	0.0920816	-0.142278	0.0905776	0.0458772	-0.0515861	-0.0764053	0.0851101	-0.112308	0.0862711	0.0445575	0.0142285	-0.0516139	0.0890887	-0.0420402	0.0921406	0.131303	0.324052	-0.21331	0.142292	0.0121207	0.136171	0.0544687	-0.0678536	-0.1737	0.0977969	-0.22197	0.110153	0.0598986	0.131474	-0.292914	0.0974609	-0.201605	0.095796	0.0527094	-0.0327151	-0.176558	0.0981796	-0.201101	0.115973	0.0481267	-0.0265114	-0.253391	0.0967646	-0.271802	0.0972967
ENSMUSG00000014606	Slc25a11	0.10452	-0.189823	-0.674371	0.055594	-0.806324	0.0621687	0.0672995	-0.142421	-0.642446	0.047271	-0.741456	0.0531092	0.0384891	-0.094764	-0.631048	0.0545432	-0.696841	0.0565684	0.0895331	0.19788	-0.659047	0.147773	-0.52179	0.146976	0.346736	-0.384181	-0.904321	0.0797358	-1.17339	0.108994	0.488102	-0.338355	-1.08472	0.0627068	-1.32082	0.0841524	0.0624896	-0.041692	-1.22252	0.10348	-1.25567	0.138857	0.0701525	-0.17881	-1.16392	0.0737976	-1.29043	0.103117
ENSMUSG00000014633	Cmc2	0.0666464	-0.154584	-2.18611	0.0951902	-2.29487	0.111158	0.0474709	-0.103101	-1.39103	0.0696139	-1.46287	0.0746711	0.0434822	-0.0505847	-1.61006	0.0818571	-1.64585	0.0903955	0.14043	-0.136429	-1.84411	0.2605	-1.94783	0.295758	0.116715	-0.262288	-2.3869	0.163701	-2.5757	0.202834	0.094577	0.226831	-2.48757	0.123125	-2.33174	0.134074	0.0990633	0.0938463	-2.46392	0.169974	-2.40875	0.221464	0.083381	0.155769	-2.53855	0.132166	-2.43435	0.158367
ENSMUSG00000014668	Chfr	0.9206	-0.70693	-2.92029	0.137226	-3.4169	0.179697	0.134607	-0.319506	-3.47236	0.125849	-3.69822	0.156886	0.0979414	0.207561	-3.4271	0.146939	-3.28714	0.171986	0.890588	1.73386	-4.82504	0.912736	-3.41871	0.559214	0.157175	-0.378702	-2.83089	0.194375	-3.1067	0.255634	0.109592	-0.230807	-3.08736	0.162945	-3.25355	0.198491	0.206981	0.470379	-3.63589	0.303863	-3.31973	0.336523	0.388405	-0.6729	-2.85104	0.155685	-3.33662	0.252185
ENSMUSG00000014704	Hoxa2	0.48288	0.319133	-7.93714	9.67007	-2.59057	0.623004	0.685412	-0.293302	-3.81823	1.14421	-12.7196	16.2217	0.718679	0.656136	-10.9163	13.3046	-6.50717	6.46372	0.871856	0.303525	-3.71182	1.2106	-3.41462	1.45424	0.761508	0.16339	-3.49796	1.0061	-3.01995	0.52737	0.404352	0.0129569	-5.98026	4.92168	-4.89267	3.0269	0.508833	-1.47402	-2.5336	0.804905	-3.44099	0.642229	0.258456	0.184415	-2.95883	0.532209	-2.79008	0.43374
ENSMUSG00000014748	Tex261	0.055437	0.0911613	-2.23111	0.0981167	-2.168	0.0989558	0.0449314	0.0715407	-2.23849	0.081639	-2.18928	0.0859063	0.120972	-0.260275	-2.28144	0.0895514	-2.4633	0.10413	0.34419	-0.76464	-1.7466	0.24965	-2.29684	0.32492	0.078354	-0.156422	-1.75604	0.123781	-1.86723	0.144825	0.0640245	-0.142381	-1.83299	0.0923736	-1.93347	0.110143	0.106186	0.242162	-2.00246	0.141543	-1.83917	0.171353	0.057006	0.0598203	-1.78952	0.0999706	-1.75045	0.121911
ENSMUSG00000014763	Fam120b	0.0369935	-0.0360916	-1.66808	0.0642575	-1.69409	0.0782677	0.128758	0.205675	-1.89052	0.0544898	-1.74843	0.0625161	0.0473644	-0.114504	-1.74502	0.0680578	-1.82463	0.07168	0.205397	0.465706	-2.38415	0.314268	-2.05107	0.279634	0.185019	-0.40869	-1.96443	0.117807	-2.25533	0.171601	0.0512378	0.0496873	-2.1455	0.0866761	-2.11345	0.111195	0.204934	-0.469189	-2.03303	0.138672	-2.37064	0.210998	0.0928403	0.229712	-2.25998	0.109334	-2.10474	0.141393
ENSMUSG00000014767	Tbp	0.0818559	-0.0920646	-2.94755	0.153381	-3.01268	0.162733	0.0961511	-0.221992	-3.25748	0.144886	-3.41256	0.153717	0.0851412	-0.0688159	-3.1388	0.159896	-3.1883	0.17044	0.358457	-0.851024	-2.27631	0.37145	-2.90169	0.464556	0.176396	-0.399199	-3.00595	0.222128	-3.30264	0.300077	0.389233	-0.690089	-3.18204	0.173623	-3.67705	0.252259	0.216746	-0.453145	-3.12271	0.263907	-3.47505	0.385992	1.21474	-1.08398	-3.12344	0.181047	-3.91636	0.346458
ENSMUSG00000014769	Psmb1	0.110653	-0.172769	0.159469	0.0468053	0.0395476	0.0501229	0.0273472	-0.0580004	0.142427	0.0429691	0.102063	0.046592	0.0358072	-0.0866929	0.174374	0.0485908	0.114278	0.048642	0.0556962	0.00936726	0.202542	0.109554	0.209082	0.109343	0.939577	-0.348273	0.110814	0.0587545	-0.131333	0.0701856	0.0354548	-0.0765503	0.0191172	0.0492979	-0.0344052	0.0578864	0.0655837	-0.163355	-0.0846347	0.0650161	-0.199746	0.0895471	0.32605	-0.263222	-0.0290246	0.0533547	-0.212235	0.0660456
ENSMUSG00000014771	Pdcd2	0.0523531	-0.0122561	-2.30364	0.0968066	-2.31391	0.113927	0.0697707	0.168893	-2.42408	0.080583	-2.30707	0.0811679	0.0454284	-0.0350866	-2.21712	0.0855855	-2.24213	0.0933724	0.459337	0.896678	-2.49175	0.338288	-1.85006	0.268976	0.113197	-0.268528	-2.35392	0.141754	-2.54677	0.184304	0.0842718	-0.17087	-2.73569	0.120627	-2.8589	0.155462	0.44056	-0.738809	-2.42884	0.172952	-2.96482	0.283194	0.0910429	0.161656	-2.8056	0.137171	-2.7006	0.181998
ENSMUSG00000014773	Dll1	0.234693	0.504786	-3.22176	0.391123	-2.86407	0.369522	0.16605	-0.319285	-2.97012	0.263101	-3.205	0.312457	0.234718	-0.463319	-3.00514	0.32994	-3.36362	0.431567	0.471439	-0.055931	-2.14708	1.09416	-1.84693	0.721444	0.370811	0.91908	-3.08541	0.508986	-2.45007	0.506973	0.255139	-0.515715	-2.7582	0.342966	-3.16513	0.470649	0.443764	-0.092788	-3.8269	0.782619	-4.03794	0.978118	0.25162	-0.252619	-2.95923	0.40978	-3.19407	0.550221
ENSMUSG00000014776	Nol3	0.13249	-0.324342	-2.47636	0.194359	-2.70059	0.192428	0.0824378	-0.0788659	-2.09169	0.15742	-2.14737	0.163216	0.090527	-0.139247	-2.12244	0.170824	-2.21967	0.175983	0.57125	-1.04812	-1.74284	0.298523	-2.50156	0.397581	0.159507	-0.391901	-2.17255	0.212829	-2.4498	0.2394	0.099874	-0.130604	-2.10847	0.183553	-2.20064	0.191876	0.135292	0.233741	-2.46417	0.222835	-2.30948	0.256241	0.138481	-0.316265	-2.25327	0.182282	-2.48048	0.221672
ENSMUSG00000014778	Fhod1	0.244281	0.564137	-3.6722	0.364175	-3.27646	0.349131	0.153635	0.280692	-3.66051	0.269606	-3.46911	0.280053	0.260188	0.636987	-3.70719	0.330333	-3.26503	0.32946	0.644977	-1.63429	-3.42602	1.30773	-2.52838	0.955407	0.278841	0.0137361	-3.2866	0.482853	-3.34423	0.615242	0.265704	-0.497396	-3.58789	0.358188	-3.99156	0.503301	0.327636	-0.123996	-3.4834	0.543762	-3.693	0.783206	0.384982	0.928743	-4.23592	0.537245	-3.60865	0.564168
ENSMUSG00000014786	Slc9a5	0.093409	0.00342061	-3.0631	0.183433	-3.06397	0.201084	0.0986928	-0.156028	-3.16897	0.169159	-3.28111	0.191058	0.094977	-0.0668595	-3.15472	0.183762	-3.20223	0.190883	0.958048	1.68385	-4.04622	0.715381	-2.74984	0.449842	0.291212	-0.694256	-3.58609	0.276236	-4.12006	0.437532	0.150844	-0.0160983	-4.08106	0.267954	-4.10871	0.323619	0.24977	-0.0946952	-4.30339	0.456586	-4.40835	0.541755	1.63019	1.58106	-5.0008	0.437902	-3.86932	0.339495
ENSMUSG00000014837	4931428F04Rik	0.120142	0.176477	-3.41205	0.226914	-3.29017	0.227751	0.0936274	0.0401627	-3.26612	0.180441	-3.24083	0.194749	0.112494	-0.18025	-3.11085	0.192909	-3.23968	0.211316	0.280038	0.410938	-3.39573	0.539272	-3.09526	0.504473	0.417554	-0.926827	-3.63124	0.310843	-4.34438	0.502227	1.51582	-1.20337	-3.54662	0.223402	-4.41547	0.351371	0.279272	0.203594	-4.52355	0.460958	-4.4727	0.648699	0.58286	1.10098	-4.66549	0.373247	-3.88977	0.334709
ENSMUSG00000014846	Tppp3	0.0570097	-0.0870261	-0.114047	0.110067	-0.173285	0.100414	0.0940329	-0.217418	-0.03389	0.0888409	-0.184777	0.0909352	0.0807589	-0.199531	-0.146784	0.106401	-0.28523	0.107837	0.0923734	0.203308	0.516588	0.153882	0.659995	0.13681	0.0655123	-0.124672	0.97079	0.112743	0.884968	0.107161	0.459201	-0.416902	0.781181	0.101536	0.493153	0.0920131	0.0522106	-0.0603912	0.636675	0.111552	0.595888	0.102077	0.0690074	-0.169925	0.635164	0.0889061	0.515861	0.104899
ENSMUSG00000014850	Msh3	0.114739	-0.258984	-2.9711	0.156148	-3.15647	0.190021	0.0743821	0.0402565	-3.17	0.141581	-3.14406	0.154803	0.0904555	-0.0920449	-3.12688	0.158736	-3.19548	0.186741	0.291052	0.0309464	-3.24702	0.605997	-3.21383	0.581081	0.14433	0.201697	-3.26833	0.249443	-3.13953	0.292137	0.101732	0.0507787	-3.17133	0.180473	-3.14285	0.21525	0.183914	0.255916	-3.49258	0.316672	-3.33194	0.370291	0.392359	-0.778921	-3.1276	0.208801	-3.69845	0.328429
ENSMUSG00000014856	Tmem208	0.0827119	-0.200405	-1.50348	0.0903265	-1.6437	0.103565	0.0717783	-0.173463	-1.42036	0.0848561	-1.54105	0.0901717	0.39435	-0.402661	-1.50204	0.0902385	-1.78253	0.104194	0.136956	0.301046	-1.54548	0.233029	-1.33313	0.214275	0.188423	-0.403168	-1.56128	0.124408	-1.84576	0.160559	0.0966494	-0.234931	-1.60415	0.10258	-1.76945	0.124246	0.0965867	0.195237	-1.83475	0.150193	-1.70233	0.169252	0.152195	-0.331235	-1.51338	0.103766	-1.74686	0.136456
ENSMUSG00000014859	E2f4	0.366857	0.507754	-2.88815	0.135635	-2.53585	0.133555	0.0586725	0.07693	-2.93312	0.106222	-2.88096	0.116555	0.0707941	-0.0985896	-2.81611	0.122385	-2.88741	0.145331	0.215708	0.415131	-2.62786	0.391939	-2.32026	0.3346	0.164745	-0.384967	-2.777	0.194216	-3.05475	0.243206	0.0882865	-0.133273	-2.91683	0.144816	-3.01586	0.187074	0.117965	-0.0579725	-2.83762	0.214125	-2.88831	0.259515	0.102136	-0.151865	-2.79309	0.153068	-2.90963	0.214991
ENSMUSG00000014867	Surf4	1.7948	-0.463603	-1.66783	0.0749789	-1.99073	0.0937078	0.222372	-0.283546	-1.94083	0.0688061	-2.13801	0.0773551	0.416654	-0.367115	-1.88131	0.0771525	-2.13716	0.0933771	0.174228	-0.42338	-1.58193	0.225531	-1.8837	0.260417	0.203304	-0.375028	-1.39328	0.0991329	-1.6569	0.131296	143540	-0.814667	-1.44829	0.0751847	-2.01637	0.111773	0.374898	-0.537245	-1.53979	0.10705	-1.92343	0.18468	0.111007	-0.260879	-1.47739	0.0878453	-1.66139	0.118835
ENSMUSG00000014873	Surf2	0.116897	-0.246008	-1.84223	0.0783359	-2.01378	0.0908836	0.0971911	-0.20087	-1.90495	0.065019	-2.04488	0.0749654	0.0451691	-0.0902528	-1.86304	0.078251	-1.92579	0.0806601	0.233315	0.567245	-2.13838	0.297968	-1.73458	0.258384	0.270957	-0.489667	-2.14512	0.126149	-2.49295	0.180596	0.058807	0.0829959	-2.27682	0.0960901	-2.22194	0.120646	0.159827	-0.375819	-2.34386	0.15915	-2.62194	0.247985	0.0801337	-0.154572	-2.28835	0.107304	-2.40138	0.152791
ENSMUSG00000014905	Dnajb9	0.442396	-0.320195	-1.59164	0.0657334	-1.81417	0.074333	0.0267776	0.0142571	-1.67472	0.0506407	-1.66529	0.0589146	0.17765	-0.256302	-1.61525	0.0626635	-1.79389	0.0768016	0.187405	-0.46316	-1.26911	0.197056	-1.59801	0.23572	0.0701127	-0.126479	-1.76645	0.10831	-1.85773	0.138246	0.0451949	0.0127698	-1.80868	0.0765042	-1.80195	0.100725	0.07308	-0.0557176	-1.71313	0.116458	-1.75803	0.161905	0.0604682	-0.103356	-1.8989	0.0913385	-1.97417	0.124859
ENSMUSG00000014907	Naf1	0.0891821	0.0487776	-3.26704	0.17624	-3.23435	0.181016	0.0758773	-0.0732055	-3.13215	0.138612	-3.18579	0.158504	0.0904296	0.0577239	-3.33463	0.173234	-3.29579	0.180208	0.497815	1.02727	-2.81241	0.441915	-2.05843	0.32596	0.260067	0.630305	-3.32847	0.253851	-2.89201	0.253847	0.0947372	-0.055159	-3.02559	0.168737	-3.071	0.207817	0.143711	-0.130419	-3.035	0.239753	-3.1465	0.317424	0.230815	0.533147	-3.0561	0.190546	-2.69129	0.213511
ENSMUSG00000014932	Yes1	0.185825	0.422132	-3.55286	0.293244	-3.26414	0.304225	0.139171	-0.289831	-3.22409	0.218071	-3.43134	0.246123	0.137045	-0.116105	-3.26421	0.258751	-3.34698	0.269029	0.359203	-0.281757	-2.59486	0.65253	-2.83419	0.72351	0.185868	0.175721	-2.9946	0.333284	-2.88614	0.379049	0.213031	-0.466102	-3.19912	0.270344	-3.55234	0.367228	0.229822	0.187444	-3.13773	0.409879	-3.04551	0.500463	0.197383	-0.233207	-3.32316	0.311432	-3.52478	0.425631
ENSMUSG00000014956	Ppp1cb	0.0479373	0.116909	-0.134773	0.0664128	-0.0536687	0.0653278	0.239508	0.260949	-0.101595	0.0632353	0.0794218	0.0611604	0.186079	0.256263	-0.0727935	0.0677947	0.10478	0.0686739	0.248741	0.438167	-0.249493	0.136975	0.0552349	0.129363	0.0877486	0.207002	-0.211607	0.0803265	-0.0685518	0.0855007	0.0407134	0.0721148	-0.254491	0.0694687	-0.204711	0.0725113	0.0670563	0.168675	-0.169496	0.0821314	-0.0536658	0.0941926	0.0657114	0.16127	-0.243947	0.0726212	-0.132781	0.0807919
ENSMUSG00000014959	Gorasp2	0.0893671	-0.192449	-1.12287	0.0663654	-1.25646	0.0691313	0.0729032	-0.159838	-1.34698	0.0538253	-1.45811	0.0599393	0.109728	-0.211036	-1.20771	0.0637948	-1.35455	0.0720474	0.127134	0.291865	-1.19997	0.199639	-0.995233	0.186259	0.909647	-0.536883	-1.31852	0.0934649	-1.69476	0.130552	0.287943	-0.328942	-1.3623	0.0745305	-1.59167	0.09135	0.241017	-0.454126	-1.5618	0.122192	-1.88272	0.165783	0.110857	-0.250377	-1.41035	0.0801145	-1.58762	0.117927
ENSMUSG00000014980	Tsen15	0.0677291	0.0832129	-1.9908	0.131881	-1.93274	0.128704	0.0632641	0.0317251	-2.35379	0.130115	-2.33089	0.12433	0.0905378	0.213244	-2.18758	0.131137	-2.03931	0.127763	0.27266	0.655493	-2.16687	0.306893	-1.69844	0.253717	0.137135	0.297694	-2.8596	0.206946	-2.65865	0.232724	0.0960829	0.163887	-2.76291	0.15785	-2.65341	0.182817	0.154451	-0.256189	-2.98695	0.244652	-3.18502	0.320843	0.154241	-0.340591	-3.30737	0.206561	-3.55978	0.276457
ENSMUSG00000015002	Efr3a	0.317464	0.354691	-1.07783	0.0891759	-0.831866	0.0874618	0.174507	0.282422	-0.953043	0.0780308	-0.757991	0.0865404	2.08025	0.485446	-0.881494	0.0815522	-0.545075	0.0825378	0.617282	0.827597	-1.52925	0.254368	-0.942159	0.193487	3.15722	0.713273	-1.72284	0.131011	-1.22794	0.126802	0.203278	0.363077	-1.85718	0.102644	-1.60685	0.11504	17.739	1.05343	-1.94067	0.151404	-1.21112	0.155933	0.0818037	0.188413	-1.86065	0.112362	-1.73299	0.136023
ENSMUSG00000015013	Trappc2l	0.18997	-0.260823	-0.355318	0.0689012	-0.536208	0.0702759	0.364017	-0.288689	-0.475271	0.0604583	-0.676013	0.070326	0.331352	-0.295369	-0.443783	0.0683619	-0.648436	0.0670352	0.0725673	-0.0632267	-0.354648	0.137853	-0.399218	0.143162	0.133799	-0.276365	-0.737497	0.0857282	-0.930532	0.101616	0.174341	-0.27432	-0.79424	0.0745309	-0.985027	0.0826462	0.127989	-0.28726	-0.777213	0.0995465	-0.979652	0.128698	0.374404	-0.371208	-0.868391	0.0734362	-1.12811	0.100987
ENSMUSG00000015016	Acsf3	0.0817648	-0.0700611	-3.12384	0.152406	-3.17572	0.173814	0.0626711	-0.0623125	-2.78105	0.113707	-2.82604	0.128242	0.193958	0.418546	-3.05093	0.136652	-2.76283	0.151151	0.235068	0.558912	-2.27521	0.331584	-1.88041	0.308159	0.152082	-0.289252	-3.17716	0.220691	-3.39787	0.300702	0.310388	-0.61492	-3.3326	0.173101	-3.77323	0.243749	2.07169	-1.48798	-2.88332	0.229115	-4.00012	0.486002	0.143102	-0.18954	-3.53589	0.208656	-3.69227	0.308883
ENSMUSG00000015023	Ddx19a	0.101457	0.0365474	-3.08332	0.198626	-3.0585	0.200651	0.0915744	0.0660451	-3.43711	0.173866	-3.3931	0.183792	0.138159	0.325146	-3.61227	0.202315	-3.38779	0.206372	0.413928	-0.837795	-3.26151	0.56193	-3.95239	0.767924	0.144273	-0.216305	-2.75981	0.239937	-2.92181	0.287568	0.257134	-0.583044	-3.04204	0.1977	-3.46059	0.261225	0.18055	0.251968	-3.28469	0.307955	-3.12971	0.367673	0.198036	0.491256	-3.15112	0.222381	-2.81684	0.249969
ENSMUSG00000015027	Galns	0.150646	-0.248658	-3.22113	0.25055	-3.40534	0.29785	0.187714	-0.460731	-3.51169	0.206436	-3.84106	0.250434	0.161239	-0.29505	-3.65264	0.258986	-3.8681	0.298313	0.503444	-0.78497	-3.28661	0.864259	-3.94312	1.02882	0.303705	-0.684306	-3.26478	0.364052	-3.81494	0.550168	0.157127	-0.191084	-3.2871	0.261566	-3.43896	0.331357	0.329326	-0.162162	-3.97523	0.558944	-4.2068	0.77763	0.348555	-0.792514	-3.22479	0.297491	-3.85077	0.50653
ENSMUSG00000015053	Gata2	0.250123	-0.457665	-3.49574	0.393381	-3.84071	0.463174	0.234312	-0.55194	-2.95119	0.282987	-3.34785	0.32792	0.235981	-0.51814	-3.18908	0.339809	-3.56863	0.396932	0.338273	0.500385	-1.90574	0.658814	-1.50101	0.558655	0.305798	0.114204	-3.6649	0.601942	-3.60444	0.630955	0.21186	0.19572	-3.20365	0.386598	-3.09353	0.453238	0.246956	0.194988	-2.59949	0.436371	-2.51224	0.541758	0.413643	-0.904578	-3.47658	0.454716	-4.27481	0.791575
ENSMUSG00000015085	Entpd2	0.120028	0.293408	-2.62603	0.157872	-2.42391	0.165936	0.0907315	-0.194149	-2.795	0.139368	-2.93206	0.156483	0.217634	-0.454661	-2.71875	0.159136	-3.03482	0.163492	0.28164	0.661409	-2.92481	0.418043	-2.46237	0.407133	0.156156	-0.320098	-2.85859	0.22181	-3.09169	0.267368	0.179945	-0.423149	-2.59317	0.164667	-2.89328	0.202043	0.146173	-0.256367	-2.5359	0.214704	-2.7294	0.278884	0.12374	-0.203772	-3.07778	0.187502	-3.2317	0.24579
ENSMUSG00000015087	Rabl6	17.6785	0.459824	-1.338	0.0657525	-1.01908	0.0625619	360.397	0.559972	-1.31775	0.0538522	-0.929655	0.0548799	122.854	0.506052	-1.25856	0.0622639	-0.907555	0.0582002	0.258189	0.57553	-1.74131	0.246682	-1.33183	0.198677	0.0899891	0.223506	-1.66543	0.105537	-1.5117	0.116486	0.228266	0.315658	-1.69512	0.0768642	-1.47717	0.0873399	30.1314	0.984143	-1.89786	0.12983	-1.21587	0.131213	0.0670401	0.15973	-1.78645	0.0883711	-1.67835	0.114272
ENSMUSG00000015090	Ptgds	0.923794	-0.84383	1.31654	0.184536	0.729471	0.194052	0.368156	-0.597362	1.65824	0.175783	1.24453	0.173946	0.285196	-0.558881	1.34611	0.179631	0.956878	0.189775	0.374686	-0.754406	0.996708	0.252432	0.472686	0.255807	0.267453	-0.556662	1.64141	0.197251	1.25381	0.204973	0.679484	-0.751171	1.54951	0.185134	1.02941	0.181538	0.180346	-0.437105	1.37433	0.187917	1.07056	0.191476	3.92174	-1.00534	1.52803	0.191693	0.834158	0.176634
ENSMUSG00000015092	Edf1	0.200124	-0.28055	0.107806	0.072374	-0.0869934	0.0768562	0.464582	-0.309437	0.0697814	0.0664617	-0.144874	0.0691899	0.287432	-0.290713	0.129797	0.0692597	-0.0717676	0.0701853	0.0577429	0.00776597	0.10278	0.111874	0.107325	0.119581	0.200688	-0.29995	-0.0285176	0.0764019	-0.237232	0.0863502	0.280326	-0.298077	-0.140894	0.0686836	-0.348033	0.0760954	0.202478	-0.324328	-0.159665	0.0823531	-0.38695	0.108283	0.169936	-0.286086	-0.176674	0.0763942	-0.376175	0.0906737
ENSMUSG00000015094	Npdc1	0.0932802	-0.221989	-0.0251522	0.0915495	-0.178421	0.0848041	0.0574793	-0.130176	-0.354229	0.0848273	-0.444395	0.0838804	0.0838476	-0.195989	-0.227977	0.0866357	-0.363892	0.0871502	0.0742565	-0.0309149	-0.228719	0.146583	-0.250874	0.152277	0.323884	-0.397929	-0.31921	0.0960565	-0.596189	0.107267	0.301659	-0.362303	-0.402716	0.0879546	-0.654808	0.0981562	1.4369	-0.606471	-0.515365	0.103357	-0.938767	0.129247	0.093499	-0.225381	-0.494766	0.0903068	-0.652534	0.106168
ENSMUSG00000015095	Fbxw5	0.0700142	-0.160862	-1.44797	0.0801044	-1.56025	0.0887627	0.0772214	-0.171852	-1.21787	0.0626193	-1.33729	0.0672705	0.0580425	-0.137764	-1.27623	0.0737293	-1.37196	0.0767186	0.115462	0.0911463	-1.44487	0.223296	-1.38151	0.223051	0.280277	-0.473171	-1.78791	0.120338	-2.12185	0.163102	0.053402	-0.079128	-1.79218	0.0905869	-1.84885	0.108914	0.0834344	-0.113259	-1.81361	0.130614	-1.89922	0.177372	0.861667	-0.563897	-1.83268	0.0995556	-2.22845	0.140691
ENSMUSG00000015112	Slc25a13	0.472364	0.887689	-4.6667	0.322727	-4.03516	0.26747	0.0993603	-0.0393419	-3.33004	0.183945	-3.36172	0.208978	0.302933	-0.661638	-3.65891	0.219079	-4.13079	0.274225	0.313514	0.526986	-3.26056	0.583365	-2.86777	0.530088	0.17032	0.411277	-2.69984	0.244953	-2.42053	0.266146	0.119873	-0.229985	-2.60102	0.194793	-2.76614	0.224533	0.167591	-0.154657	-2.923	0.295306	-3.04665	0.346629	0.114156	-0.0575955	-2.44076	0.197361	-2.49263	0.251118
ENSMUSG00000015120	Ube2i	0.0395048	-0.0117914	-1.59253	0.0766316	-1.60103	0.0807936	0.0415003	-0.0701816	-2.00794	0.0708232	-2.05725	0.0796833	0.0412688	0.0451063	-1.9415	0.0776536	-1.91049	0.0809972	0.167756	-0.410899	-1.30908	0.202361	-1.60277	0.243574	0.0644543	-0.103798	-1.62786	0.10674	-1.7025	0.130145	0.0463846	-0.0397328	-1.68221	0.0797049	-1.71174	0.101308	0.109552	0.269866	-1.78263	0.124846	-1.59887	0.149533	0.0706699	-0.164501	-1.75569	0.0916232	-1.87324	0.124867
ENSMUSG00000015126	Tsr3	0.434552	-0.473613	-2.19175	0.105485	-2.52277	0.12944	0.148372	-0.280184	-1.90754	0.0856062	-2.10258	0.0945381	0.269185	-0.385173	-1.96123	0.097508	-2.22982	0.112875	0.552064	-0.98228	-1.80779	0.255027	-2.52339	0.371072	0.112137	-0.211163	-2.62714	0.176267	-2.78081	0.21466	0.149544	-0.34511	-2.37338	0.117342	-2.61853	0.160454	0.132546	-0.256576	-2.59295	0.183066	-2.78859	0.266177	0.132105	0.328584	-2.66633	0.13918	-2.44175	0.159701
ENSMUSG00000015127	Unkl	0.0645799	0.00567404	-2.6312	0.120551	-2.62928	0.136102	0.0582622	0.0815624	-3.06768	0.104792	-3.01263	0.117799	0.0671603	0.0582357	-2.99629	0.130356	-2.95666	0.135789	0.286731	0.680884	-3.05702	0.459641	-2.55538	0.378839	0.187617	-0.443711	-3.21067	0.210164	-3.53847	0.294095	0.0951594	-0.0305477	-3.33882	0.171709	-3.36581	0.203692	0.161059	0.0953069	-3.4843	0.283205	-3.43911	0.353068	0.173352	-0.398643	-3.35978	0.184391	-3.65864	0.281876
ENSMUSG00000015133	Lrrk1	0.190949	-0.266656	-4.05472	0.342126	-4.248	0.366367	0.2864	-0.695914	-4.30495	0.285932	-4.80778	0.354927	0.236033	-0.464412	-4.44968	0.352118	-4.80525	0.44391	0.507883	-0.821222	-3.55158	0.885665	-4.17722	0.99133	0.224029	0.026712	-3.61724	0.411769	-3.62911	0.487974	0.588562	-1.07825	-3.22965	0.304762	-4.02253	0.436876	0.269192	0.217268	-3.78433	0.491879	-3.66706	0.564557	0.264892	0.594022	-4.13544	0.404411	-3.73802	0.436326
ENSMUSG00000015143	Actn1	0.0909062	0.0910085	-2.37454	0.183589	-2.31072	0.179549	0.33616	0.616871	-3.76569	0.191773	-3.33827	0.193267	0.332995	0.64363	-3.46378	0.206706	-3.01697	0.202341	0.232372	0.54876	-2.09877	0.357003	-1.70098	0.299959	0.243126	0.58931	-3.21635	0.261749	-2.80914	0.268334	0.141702	0.313912	-3.34804	0.211295	-3.13474	0.231018	0.796649	1.07766	-3.3828	0.290382	-2.63458	0.282909	0.362154	0.805207	-3.83531	0.277271	-3.28126	0.293159
ENSMUSG00000015149	Sirt2	0.0468575	-0.114471	-0.499937	0.0636431	-0.579524	0.0674593	0.0390924	-0.0961622	-0.346648	0.0510651	-0.413575	0.0562129	0.034672	-0.0559678	-0.54864	0.0617551	-0.587693	0.0658999	0.0975732	-0.193971	-0.580668	0.174942	-0.713807	0.167836	0.168458	-0.253369	0.566052	0.0679667	0.390008	0.0738592	1.69768	-0.341023	0.512173	0.0560359	0.275368	0.0632391	0.0983056	-0.215516	0.490265	0.070697	0.340193	0.0798494	0.0644849	-0.152595	0.559034	0.060451	0.453061	0.0637266
ENSMUSG00000015165	Hnrnpl	0.0441014	0.0856848	-1.54941	0.0749454	-1.48999	0.0745546	0.0665982	0.158279	-1.61032	0.0622065	-1.50095	0.0675163	0.0383211	0.0435864	-1.48723	0.066559	-1.45798	0.0798506	0.123279	0.223941	-1.38708	0.218568	-1.22933	0.207489	0.193418	-0.384144	-1.58259	0.103562	-1.85356	0.141804	0.0472469	0.0100333	-1.73602	0.0839207	-1.73087	0.103203	0.168958	-0.373464	-1.4301	0.112891	-1.69525	0.160599	0.0512598	0.0327655	-1.60031	0.0875194	-1.58026	0.113957
ENSMUSG00000015176	Nolc1	0.0464723	0.0197872	-1.98798	0.0907995	-1.9743	0.0915447	0.10929	0.231875	-2.35364	0.0796461	-2.19313	0.0822388	0.165632	0.302898	-2.22381	0.0953359	-2.01344	0.090656	0.371824	0.828465	-2.59597	0.363716	-1.99694	0.283253	8.14939	0.949311	-2.60876	0.158562	-1.94925	0.148456	0.0652311	-0.000501128	-2.49546	0.115323	-2.49913	0.141264	0.770678	0.893653	-3.02135	0.218932	-2.40208	0.220258	0.0699167	-0.0310037	-2.26035	0.115438	-2.28728	0.155729
ENSMUSG00000015189	Casd1	0.0639546	0.151201	-1.90745	0.0881166	-1.80268	0.0885472	0.0412039	0.0245245	-2.46619	0.0771102	-2.45002	0.0872667	0.045321	-0.0475973	-2.19157	0.0821656	-2.22568	0.0950289	0.154175	-0.308519	-1.63504	0.246892	-1.85477	0.2702	0.113715	-0.251914	-2.51898	0.15447	-2.70316	0.209076	0.115795	-0.286912	-2.59201	0.11111	-2.79602	0.151167	0.358077	0.670591	-2.8664	0.199059	-2.40385	0.210224	0.0812106	0.0816364	-2.66922	0.136992	-2.61785	0.172155
ENSMUSG00000015202	Cnksr3	0.226379	-0.499781	-3.45863	0.331938	-3.82018	0.377546	0.211842	-0.517905	-2.97831	0.272126	-3.34216	0.291043	0.168754	-0.0934542	-3.42165	0.314493	-3.49738	0.34722	0.837604	1.75298	-4.1696	0.97175	-2.73086	0.642287	0.289376	-0.684866	-2.31121	0.327929	-2.8118	0.399572	0.163867	0.161899	-2.87652	0.302238	-2.77485	0.336688	0.242313	-0.409467	-2.69262	0.349382	-3.03054	0.482209	0.25888	0.635979	-2.64066	0.309957	-2.2014	0.315904
ENSMUSG00000015214	Mtmr1	0.207848	-0.404788	-2.54612	0.122291	-2.82954	0.143598	0.14932	0.343434	-3.37381	0.124222	-3.13645	0.129887	0.20357	-0.420832	-2.97955	0.131372	-3.27579	0.162269	1.25475	1.6557	-3.78814	0.593245	-2.53355	0.355748	0.132966	-0.210747	-3.06538	0.208929	-3.22612	0.271344	0.0866895	-0.0193832	-3.06536	0.147194	-3.08699	0.194175	0.153549	-0.0462973	-3.34603	0.263208	-3.40169	0.344944	0.10848	-0.142232	-3.11615	0.17459	-3.22575	0.230495
ENSMUSG00000015217	Hmgb3	0.07663	-0.162866	-2.05539	0.11253	-2.16965	0.123835	0.0552791	-0.0788325	-2.27047	0.102345	-2.3258	0.1092	0.0623088	0.079901	-2.5477	0.115845	-2.49388	0.127676	0.180065	-0.374947	-1.88063	0.273995	-2.15176	0.313634	0.126877	-0.234859	-2.75388	0.192152	-2.92778	0.244496	0.0834064	-0.111172	-2.66411	0.14728	-2.74396	0.164301	0.232156	-0.560527	-2.77414	0.20477	-3.18795	0.309705	0.108784	0.220742	-2.85931	0.166577	-2.71136	0.19513
ENSMUSG00000015222	Map2	0.181817	0.311948	-0.160803	0.0946255	0.0555518	0.0935189	0.112745	0.2401	-0.175157	0.0858808	-0.00864249	0.0849625	0.0589479	0.137103	-0.166899	0.0902131	-0.0717169	0.0884127	0.0747072	-0.0245697	-0.115743	0.14717	-0.132697	0.146556	0.487614	0.476726	-0.987908	0.11237	-0.657477	0.112352	1.95334	0.52375	-0.91013	0.0952211	-0.547415	0.0981848	0.112752	0.274102	-0.943408	0.117787	-0.75418	0.124366	0.211977	0.365283	-1.33095	0.106692	-1.07862	0.11378
ENSMUSG00000015224	Cyp2j9	0.062334	-0.0660891	-2.06722	0.121414	-2.11335	0.124321	0.0614758	0.101306	-2.41915	0.10464	-2.35012	0.115416	0.0708538	-0.133859	-2.23955	0.118	-2.33336	0.126418	0.175236	0.0553762	-2.48633	0.349415	-2.44532	0.341139	0.125322	0.301347	-2.55017	0.179994	-2.34289	0.188352	0.128809	-0.309413	-2.29502	0.131567	-2.51311	0.156357	0.106706	-0.0224775	-2.34651	0.18455	-2.37213	0.234374	0.461081	0.615789	-2.58288	0.150412	-2.15864	0.16737
ENSMUSG00000015243	Abca1	0.173515	-0.391455	-2.68454	0.135101	-2.95958	0.160825	0.130105	0.304316	-3.08346	0.114426	-2.87315	0.119349	0.111265	0.262116	-3.381	0.147237	-3.20102	0.159031	0.193904	-0.400687	-2.0905	0.304681	-2.38024	0.34425	0.394224	0.665723	-2.83254	0.197757	-2.37058	0.193377	0.331427	0.497433	-2.49412	0.134686	-2.14987	0.138269	0.122492	-0.206053	-2.51661	0.189054	-2.67163	0.246573	0.559104	0.615822	-2.45579	0.14143	-2.03083	0.154226
ENSMUSG00000015247	Nipsnap3b	0.451254	-0.54071	-2.46826	0.121402	-2.84695	0.149622	0.0557666	-0.0543255	-2.77647	0.104719	-2.81542	0.116925	0.118974	-0.289105	-2.96243	0.132956	-3.16474	0.146285	0.376539	-0.8681	-3.023	0.424627	-3.71137	0.623638	0.201696	-0.430502	-1.82399	0.135911	-2.12657	0.1647	0.194755	-0.384292	-1.92013	0.111335	-2.19025	0.14102	4.39585	-1.00449	-1.66386	0.131414	-2.37682	0.227113	0.104088	-0.258977	-1.77662	0.114118	-1.96028	0.146698
ENSMUSG00000015289	Lage3	0.106989	-0.250463	-2.00968	0.0963821	-2.18416	0.10505	0.088478	-0.20821	-1.94847	0.0805398	-2.09358	0.0901269	0.0630536	-0.136905	-2.04965	0.0935461	-2.14522	0.100309	0.208802	-0.515169	-1.48284	0.230887	-1.84715	0.262434	0.213554	-0.445113	-1.94255	0.132852	-2.25622	0.167921	0.0725916	-0.154417	-2.0353	0.110083	-2.14338	0.119038	0.0946544	0.014108	-2.21419	0.165486	-2.21337	0.213665	0.0665738	-0.0785139	-1.9001	0.111806	-1.95868	0.144455
ENSMUSG00000015290	Ubl4a	0.0620831	-0.138853	-1.72947	0.0928387	-1.82621	0.0979323	0.231932	-0.306376	-1.45424	0.0787953	-1.66692	0.0828682	0.459572	-0.413867	-1.52362	0.0910883	-1.81132	0.0995937	0.166969	0.368735	-2.1032	0.2775	-1.84128	0.25357	0.0829339	-0.135571	-1.99339	0.139137	-2.09026	0.159082	0.0612841	-0.0766972	-1.97957	0.106427	-2.03498	0.126015	0.274984	-0.519319	-1.87154	0.134197	-2.24355	0.205221	1.05613	-0.656788	-1.96502	0.112804	-2.42751	0.165173
ENSMUSG00000015291	Gdi1	0.0290567	-0.0417856	0.498179	0.0537436	0.469071	0.0564449	0.0333392	0.0730173	0.219831	0.0523776	0.270386	0.0534741	0.0264728	0.0055642	0.365433	0.0521633	0.369254	0.0527293	0.0525331	-0.00371929	0.340778	0.104169	0.338123	0.104996	0.300559	-0.291862	0.159504	0.0664064	-0.0431023	0.0709504	0.549686	-0.293505	0.0426186	0.0565502	-0.161226	0.0632107	0.20515	-0.300766	-0.111758	0.0725088	-0.321938	0.0930448	1.16319	-0.352956	-0.0034385	0.0581478	-0.249058	0.0730674
ENSMUSG00000015305	Sash1	0.109627	0.234906	-2.3515	0.172023	-2.19052	0.182539	0.317787	0.536023	-2.31875	0.16356	-1.9466	0.160456	0.217863	0.460788	-2.40696	0.167774	-2.08761	0.169107	0.197313	0.10098	-2.5729	0.398355	-2.49534	0.376214	0.568204	0.736903	-2.02319	0.191101	-1.51117	0.185805	0.179368	0.430709	-1.85555	0.160149	-1.56029	0.17808	0.784992	0.800485	-1.78196	0.189786	-1.22764	0.192559	1.51006	0.842962	-1.73674	0.174016	-1.15108	0.166613
ENSMUSG00000015312	Gadd45b	0.0841732	0.0836532	-2.58221	0.161499	-2.52508	0.166323	0.0816437	-0.0843381	-2.94169	0.146293	-3.00298	0.164536	0.0831973	-0.0396804	-2.80176	0.160949	-2.83151	0.174287	0.279837	0.557119	-3.17236	0.494372	-2.76563	0.450088	0.262636	-0.597377	-2.54461	0.199947	-2.97724	0.278873	0.103652	0.0119385	-3.25673	0.197603	-3.25267	0.220223	0.602325	-0.960049	-2.57974	0.223819	-3.27934	0.350278	0.12883	0.278157	-3.01312	0.197139	-2.82832	0.233798
ENSMUSG00000015335	Zdhhc12	0.148267	-0.319388	-3.54265	0.209287	-3.7722	0.245228	0.793873	-0.770622	-3.42501	0.173188	-3.96478	0.204733	0.223408	-0.532753	-3.80288	0.204469	-4.18606	0.265371	0.372551	0.0935163	-4.03986	0.777772	-3.95887	0.751938	0.445219	-0.856257	-2.73847	0.223046	-3.36398	0.341417	0.522293	-0.782444	-2.76104	0.186649	-3.31908	0.258578	0.437681	-0.85969	-2.74962	0.242479	-3.38828	0.383096	0.562853	-0.841903	-2.63789	0.194257	-3.24251	0.285815
ENSMUSG00000015337	Endog	0.0467603	-0.0414865	-1.86409	0.0875111	-1.8936	0.0957702	0.037159	-0.0456909	-1.55049	0.0736432	-1.58198	0.0712388	0.147313	-0.263254	-1.39573	0.0763512	-1.57867	0.0824035	0.0893761	-0.0710762	-0.6586	0.174728	-0.708493	0.178617	3.25438	-0.868601	-1.9273	0.126241	-2.53938	0.190407	0.106005	0.250022	-2.16286	0.099122	-1.99177	0.119811	0.0949161	0.178748	-2.03295	0.15152	-1.91303	0.176179	2.92643	-0.737919	-2.01262	0.103991	-2.53383	0.175164
ENSMUSG00000015340	Cybb	0.435263	0.324034	-6.14279	0.896014	-5.91364	0.874389	0.362386	-0.129194	-6.3533	0.682949	-6.51198	0.796793	0.679937	1.52542	-6.31529	0.81855	-5.12206	0.586134	0.552578	0.00151146	-3.73707	1.09941	-3.69603	1.10039	0.28777	-0.366413	-3.50696	0.46036	-3.83658	0.617862	0.373955	0.797606	-5.024	0.619833	-4.46834	0.608643	0.374562	0.803875	-3.98869	0.636827	-3.44576	0.650405	16.0188	3.17506	-5.70262	0.930219	-3.2351	0.426083
ENSMUSG00000015341	Golga7	0.0658721	-0.111739	-1.15512	0.117789	-1.23239	0.115931	0.0703875	-0.160227	-1.08332	0.110694	-1.19386	0.105547	0.0621075	-0.113121	-1.1465	0.113363	-1.22483	0.112712	0.12347	-0.130266	-1.33687	0.218596	-1.43637	0.256759	0.0599415	-0.0573812	-0.013265	0.114758	-0.0538968	0.122064	0.171611	-0.341246	0.0479825	0.111558	-0.189008	0.115596	0.270142	-0.414093	0.13884	0.11087	-0.149975	0.125824	0.0930834	-0.221687	0.103566	0.108516	-0.0507266	0.113968
ENSMUSG00000015342	Xk	0.105409	0.0453006	-3.07976	0.200643	-3.0524	0.220711	0.113564	0.238309	-3.22348	0.181337	-3.05983	0.189522	0.526626	0.774519	-3.49718	0.214334	-2.95875	0.208103	0.736151	1.46196	-3.61203	0.644074	-2.50184	0.446388	0.191769	0.39835	-3.62774	0.323461	-3.35273	0.326727	0.165431	0.14871	-4.12811	0.272665	-4.05345	0.363358	0.242361	-0.340992	-3.80219	0.382913	-4.09279	0.512352	0.163231	-0.07717	-3.72048	0.263416	-3.80672	0.368564
ENSMUSG00000015354	Pcolce2	0.0963815	0.0922175	-3.25664	0.182531	-3.19362	0.187609	0.0837155	0.156627	-2.81565	0.140102	-2.70841	0.149593	0.0960905	0.168029	-3.03491	0.161013	-2.92016	0.172415	0.444108	1.02568	-3.69385	0.629891	-2.90714	0.479277	0.0966798	0.0664384	-2.26768	0.183921	-2.22412	0.197467	0.0945831	0.200112	-2.32194	0.147127	-2.18686	0.1698	0.211184	0.519722	-2.82777	0.237872	-2.47009	0.250306	0.0896944	0.102273	-2.08672	0.156925	-2.02035	0.183859
ENSMUSG00000015355	Cd48	0.299178	0.413331	-4.96683	0.567534	-4.68549	0.575348	0.353477	0.778662	-5.70451	0.540701	-5.14522	0.505824	0.315073	0.643404	-4.94288	0.518176	-4.47324	0.474873	0.519508	-0.11221	-3.73057	1.10145	-3.72106	1.01952	0.400885	0.914606	-3.94948	0.588237	-3.287	0.533001	0.368646	-0.756614	-3.8147	0.411035	-4.46367	0.661367	0.796161	1.70293	-4.40342	0.725674	-3.16542	0.631035	0.262172	-0.0633213	-3.71377	0.427656	-3.84508	0.614948
ENSMUSG00000015357	Clpx	0.101883	-0.242014	-2.33989	0.0898647	-2.50965	0.109936	0.604446	0.320338	-2.30064	0.0646242	-2.07861	0.0647158	0.079032	0.191179	-2.36324	0.0822023	-2.23104	0.0862452	0.626721	1.09636	-2.86649	0.404429	-2.07231	0.299926	0.0997269	-0.160825	-2.48106	0.143973	-2.60294	0.203842	0.112397	0.272331	-2.60073	0.112858	-2.41389	0.129178	0.111151	0.228681	-2.5133	0.165509	-2.36185	0.204898	0.12873	-0.319549	-2.49532	0.114164	-2.72644	0.181149
ENSMUSG00000015363	Trabd	0.0727673	-0.0508412	-2.67573	0.136192	-2.71282	0.149201	0.0713212	0.131844	-2.89897	0.125684	-2.80832	0.130821	0.0733363	-0.079739	-2.78237	0.134353	-2.84011	0.152486	0.360565	0.840942	-3.04842	0.452364	-2.43145	0.364694	0.116011	-0.144427	-2.72355	0.181852	-2.83637	0.241523	0.296939	0.557301	-3.10665	0.155238	-2.72466	0.181141	0.130918	-0.0471696	-2.96445	0.233974	-3.01277	0.296343	0.125065	-0.254328	-3.02794	0.180827	-3.21624	0.240137
ENSMUSG00000015377	Dennd6b	0.0712304	-0.129113	-2.44344	0.117336	-2.53486	0.132916	0.0935749	-0.231463	-2.70254	0.109661	-2.86447	0.122786	0.0718786	-0.142089	-2.68157	0.116934	-2.78163	0.129702	0.50284	1.10779	-3.24495	0.494142	-2.42566	0.364403	0.100623	-0.0372514	-2.74307	0.16872	-2.7785	0.218929	0.297128	-0.570004	-3.09606	0.147832	-3.50525	0.224592	0.154695	0.149557	-3.49425	0.271163	-3.40609	0.324752	0.12979	-0.191906	-3.42213	0.184745	-3.57565	0.275208
ENSMUSG00000015396	Cd83	0.0642671	-0.0222672	-1.19489	0.128941	-1.21046	0.130134	0.0835855	-0.189071	-1.25395	0.125618	-1.38473	0.123009	0.0773887	-0.169133	-1.01103	0.120651	-1.12847	0.122171	0.123878	0.104966	-1.53993	0.246266	-1.4664	0.243518	0.283545	-0.557207	-1.99799	0.175834	-2.38894	0.200327	0.187317	0.410493	-2.36516	0.144338	-2.08229	0.155757	0.165924	-0.377984	-2.43935	0.202618	-2.717	0.270574	0.168983	0.420189	-3.09496	0.190851	-2.81121	0.227276
ENSMUSG00000015461	Atf6b	0.07455	-0.146219	-2.64466	0.119359	-2.74805	0.135722	0.0741635	-0.184557	-2.55952	0.0980193	-2.68841	0.10774	0.401272	-0.497368	-2.76767	0.113411	-3.11647	0.144408	0.206754	-0.399002	-2.2253	0.319818	-2.52306	0.385867	0.0959876	0.0175111	-2.64902	0.174899	-2.6445	0.21402	0.533178	-0.571297	-2.47671	0.120782	-2.87879	0.1637	0.187199	-0.440069	-2.17258	0.159069	-2.48995	0.224437	1.48247	-0.771423	-2.21066	0.12087	-2.75725	0.196877
ENSMUSG00000015467	Egfl8	0.845498	-0.393671	-1.9853	1.41011	-2.60998	1.5821	0.99756	-0.706299	-2.11414	1.59409	-2.82604	1.93692	0.714845	-0.0651062	-2.42145	1.59936	-2.38632	1.54069	0.824923	-0.433702	-1.98756	1.58935	-2.45164	1.59649	0.859177	0.505799	-3.09452	1.59173	-2.71378	1.60537	0.956182	-1.05893	-1.62558	1.59292	-2.79418	1.67441	0.799833	-1.39902	-2.04631	1.57264	-2.89395	1.65119	0.851759	-1.1244	-2.13905	1.54368	-2.80407	1.74374
ENSMUSG00000015468	Notch4	0.143375	0.0157381	-3.35908	0.265501	-3.35927	0.304059	0.256006	-0.559332	-2.85108	0.187219	-3.24699	0.228629	0.126159	-0.00807105	-3.27517	0.243011	-3.28747	0.267569	1.17678	-1.96944	-1.79908	0.558699	-3.29187	0.77541	0.874427	-1.44969	-2.99731	0.348364	-4.12471	0.639396	0.138848	0.0721314	-3.03068	0.259654	-2.99167	0.297313	0.236896	0.423465	-3.25491	0.400963	-2.98024	0.445039	0.184042	-0.0399415	-3.31614	0.316305	-3.37343	0.402725
ENSMUSG00000015474	Ppt2	0.0595059	-0.0215048	-2.49809	0.113126	-2.51425	0.123653	0.049788	0.0476901	-2.74896	0.0937345	-2.71689	0.10352	0.0775707	0.16927	-2.91064	0.115405	-2.79466	0.127065	0.192926	-0.0298329	-2.61971	0.381176	-2.64086	0.383258	0.121032	0.225467	-2.99736	0.192541	-2.84576	0.216998	0.068826	0.020972	-2.6114	0.120347	-2.60088	0.150304	0.124085	0.253467	-2.61722	0.187518	-2.44899	0.224966	0.177724	0.414724	-2.68711	0.145115	-2.40232	0.162445
ENSMUSG00000015476	Prrt1	0.0500792	-0.024445	-1.29657	0.0986691	-1.31384	0.101851	0.0703033	0.156631	-1.99215	0.104358	-1.88391	0.107642	0.0551825	0.0499412	-1.83034	0.110835	-1.79528	0.106475	1.8134	-1.18494	-1.29552	0.214268	-2.14176	0.314722	0.108473	-0.250349	-1.70954	0.127076	-1.88924	0.16862	0.0650569	0.0658472	-1.88479	0.113705	-1.84251	0.139964	0.103685	0.224446	-2.04731	0.156463	-1.89659	0.184796	0.0777185	-0.133557	-1.89097	0.127803	-1.98665	0.149902
ENSMUSG00000015478	Rnf5	0.081643	0.0400747	-1.62593	0.158553	-1.59828	0.159875	0.081077	0.073891	-1.69378	0.162711	-1.64097	0.152131	0.0928153	0.179638	-1.78838	0.161494	-1.66295	0.155699	0.159559	-0.301414	-1.61351	0.280118	-1.82387	0.28534	0.107173	0.234613	-1.43669	0.16742	-1.27728	0.184911	0.083267	-0.102403	-1.29748	0.151149	-1.37087	0.166362	0.0957299	0.0822582	-1.4535	0.18785	-1.39674	0.18806	0.179173	-0.415757	-1.25055	0.157021	-1.54258	0.180221
ENSMUSG00000015484	Fam163a	0.243966	0.581816	-2.51151	0.280255	-2.10501	0.271943	0.133798	0.122626	-2.99302	0.255035	-2.91369	0.276215	0.264864	0.654903	-3.67718	0.364149	-3.22572	0.367447	0.39471	-0.409718	-1.95357	0.781256	-2.22178	0.775782	0.32133	0.707158	-3.15131	0.514016	-2.6753	0.540715	0.320373	-0.413728	-3.95211	0.458968	-4.38589	0.752729	0.42686	-0.066461	-3.93245	0.775185	-4.11762	0.98629	0.40603	0.172266	-4.59636	0.678086	-4.64544	0.931396
ENSMUSG00000015488	Cacfd1	0.0495338	-0.0975559	-1.65502	0.0842987	-1.72286	0.0868894	0.0341994	-0.00611015	-1.74034	0.0679792	-1.74469	0.0694816	0.0400535	-0.00404531	-1.67872	0.075475	-1.68236	0.0857872	0.10858	-0.0611665	-1.23229	0.202921	-1.27995	0.227311	0.0856395	-0.160315	-2.08354	0.128016	-2.20047	0.167937	0.0587155	0.0143086	-2.25553	0.101673	-2.24903	0.131172	0.0834252	0.0461469	-2.09946	0.145538	-2.07283	0.178715	0.100019	-0.243143	-2.12624	0.106229	-2.29967	0.145671
ENSMUSG00000015501	Hivep2	0.141496	0.329933	-2.31741	0.116111	-2.09096	0.133536	0.0655642	-0.00519399	-3.14788	0.125497	-3.15341	0.141002	0.942194	0.648359	-3.02747	0.140596	-2.57787	0.139117	0.272032	-0.231426	-3.24496	0.483736	-3.45101	0.578716	0.145699	0.269255	-3.31135	0.237207	-3.13034	0.262339	0.314256	0.627585	-3.69906	0.20527	-3.26377	0.203407	0.915871	-1.26482	-3.31477	0.261012	-4.27145	0.49065	1.59141	1.20876	-4.2435	0.270882	-3.40226	0.257621
ENSMUSG00000015522	Arnt	0.216246	0.533437	-3.34998	0.244679	-2.97943	0.240507	0.391808	0.741554	-4.03741	0.23455	-3.522	0.227342	0.162422	0.321342	-3.90011	0.260991	-3.68389	0.287454	0.397453	-0.426791	-3.07079	0.698333	-3.4408	0.812869	0.590675	1.03698	-3.23244	0.32041	-2.50894	0.30569	0.132901	0.103274	-3.00558	0.246253	-2.94263	0.278927	0.268804	0.615651	-3.36243	0.384362	-2.95023	0.425937	0.19903	0.481926	-2.91651	0.26734	-2.58826	0.289065
ENSMUSG00000015536	Mocs2	0.0452204	-0.0583854	-1.47154	0.0823033	-1.51268	0.0900722	0.0394016	-0.0676549	-1.11408	0.0638229	-1.16149	0.0711099	0.0704351	-0.167596	-1.1508	0.0761789	-1.26674	0.0730518	0.105258	0.00755266	-1.42504	0.203323	-1.42369	0.22202	0.0589134	-0.0700553	-1.33841	0.1081	-1.38816	0.118557	0.0738793	-0.175131	-1.44204	0.0829868	-1.56512	0.100988	0.0886468	0.196766	-1.61311	0.1235	-1.47911	0.1422	0.276985	-0.395337	-1.44757	0.0897205	-1.72507	0.122608
ENSMUSG00000015542	Nat9	0.137449	-0.314887	-2.55062	0.103495	-2.77207	0.131309	0.0394096	-0.0145359	-2.22387	0.0770817	-2.2342	0.0801419	0.0484401	0.0348455	-2.30096	0.094049	-2.27753	0.101219	0.14437	0.154358	-1.88734	0.282418	-1.77846	0.274618	0.0916683	0.18094	-2.31086	0.14455	-2.18935	0.169242	0.065797	0.0353687	-2.52843	0.111791	-2.50822	0.145863	0.124427	-0.243292	-2.5178	0.164402	-2.70309	0.247679	0.513006	-0.576552	-2.28637	0.112761	-2.69481	0.17479
ENSMUSG00000015568	Lpl	0.221365	0.125335	-5.32313	0.447503	-5.23726	0.449753	0.366576	0.844912	-5.59192	0.355444	-5.00303	0.351102	0.197735	0.0593874	-4.92864	0.379648	-4.8961	0.399693	0.392247	0.486539	-3.93768	0.769853	-3.56882	0.723568	0.509317	-1.09059	-3.52727	0.367552	-4.3579	0.541624	0.148348	-0.0409454	-3.04252	0.288905	-3.07554	0.303486	0.223933	0.384391	-3.55612	0.385904	-3.30769	0.432377	0.175571	0.319961	-3.03284	0.287768	-2.82468	0.332313
ENSMUSG00000015575	Atp6v0e	0.0718392	-0.181887	-1.37676	0.0856444	-1.50268	0.0839422	0.693488	-0.371959	-1.3356	0.0728032	-1.59373	0.0768644	0.834779	-0.442965	-1.45461	0.0830722	-1.76287	0.0966914	1.53482	-1.01923	-0.988012	0.193939	-1.70714	0.252458	0.0625306	-0.11739	-1.12628	0.0988289	-1.2094	0.115385	2.36343	-0.505857	-0.882897	0.0787786	-1.23525	0.0982916	0.533272	-0.490235	-0.849396	0.100642	-1.19251	0.129851	8.81606	-0.605446	-0.810782	0.0824117	-1.23295	0.109007
ENSMUSG00000015597	Zfp318	1.77079	0.716261	-2.97902	0.138523	-2.48152	0.131316	0.466934	0.450481	-2.67705	0.101824	-2.36569	0.110014	0.100438	0.249401	-2.69825	0.128407	-2.52636	0.135639	1.3079	1.51406	-3.21465	0.472156	-2.10977	0.327309	0.144548	-0.329339	-2.7846	0.190852	-3.02079	0.229089	0.269969	0.520441	-3.09836	0.157043	-2.7398	0.169598	0.422929	0.849457	-3.60069	0.280523	-3.01461	0.293584	0.170361	0.413169	-3.07584	0.171762	-2.79337	0.193911
ENSMUSG00000015599	Ttbk1	0.0664229	0.0842809	-2.29807	0.121634	-2.24103	0.132166	0.056713	0.104984	-1.96709	0.103113	-1.89391	0.100042	0.127368	0.293483	-2.11947	0.119422	-1.91543	0.113955	0.217152	0.471867	-2.46995	0.359518	-2.13176	0.326595	0.239993	-0.540186	-2.43414	0.168818	-2.82065	0.23134	0.0810049	0.0895818	-2.78251	0.138525	-2.72495	0.168763	0.116807	-0.0888554	-2.69666	0.201337	-2.77033	0.256044	0.105091	-0.12178	-3.05191	0.171685	-3.14677	0.225471
ENSMUSG00000015647	Lama5	0.167383	-0.165828	-3.95858	0.315007	-4.08078	0.334716	0.133042	-0.226491	-3.8232	0.219471	-3.9885	0.255167	0.239239	0.59795	-4.10403	0.295573	-3.68346	0.27092	0.621219	-1.31004	-2.19111	0.502774	-3.27902	0.798475	0.275271	-0.54632	-3.41254	0.375848	-3.85544	0.536892	0.315485	-0.740397	-3.70866	0.302658	-4.27975	0.469167	0.313725	-0.584155	-3.30343	0.420926	-3.79925	0.622325	0.198454	0.280378	-3.72551	0.337793	-3.55581	0.410479
ENSMUSG00000015653	Steap2	0.0930076	0.167066	-2.74602	0.167789	-2.62983	0.165543	0.0937138	0.220306	-1.93826	0.132775	-1.78573	0.13414	0.0796017	0.140296	-1.97599	0.138529	-1.87854	0.137491	0.303659	0.730047	-2.43913	0.337206	-1.92508	0.311395	0.185717	0.441564	-3.06109	0.228529	-2.75719	0.240753	0.178789	-0.441113	-3.13022	0.180589	-3.44768	0.23862	0.140422	0.197862	-2.93839	0.237651	-2.81432	0.289919	0.12052	-0.0897444	-3.34492	0.205354	-3.42106	0.265991
ENSMUSG00000015656	Hspa8	0.0336545	-0.0847629	1.48762	0.0450426	1.429	0.0420937	0.0204865	-0.0221085	1.7041	0.0415559	1.68888	0.0390844	0.0346716	-0.086951	1.68118	0.040532	1.62075	0.0443412	0.0469218	0.104904	1.63283	0.0743342	1.70563	0.0731978	0.147551	-0.188783	1.46779	0.0485847	1.33696	0.0482596	0.0887156	-0.150135	1.42932	0.0455137	1.3252	0.0466263	0.0779423	-0.154592	1.41546	0.0486462	1.30806	0.0535493	0.0891839	-0.158534	1.38603	0.0450658	1.27596	0.0490398
ENSMUSG00000015668	Pdzd11	0.059873	0.0681164	-1.95458	0.111021	-1.90823	0.118534	0.434026	-0.429636	-1.71568	0.104275	-2.01335	0.103411	0.0597585	-0.0839622	-1.85392	0.113991	-1.91236	0.11605	0.235451	0.561968	-1.96926	0.285243	-1.56944	0.246732	0.138011	-0.331945	-2.01705	0.150465	-2.25309	0.186133	0.291732	-0.434202	-1.7893	0.112418	-2.09348	0.138181	0.090492	-0.12068	-1.92304	0.161652	-2.01156	0.190382	0.094224	-0.19943	-1.97514	0.127341	-2.11781	0.158277
ENSMUSG00000015671	Psma2	0.0402412	-0.0965425	-0.295015	0.0517269	-0.362218	0.0569663	0.148021	-0.18225	-0.0680089	0.044595	-0.194599	0.0502169	0.0827583	-0.159231	-0.0255222	0.0506434	-0.135993	0.0525355	0.0680448	-0.0400903	-0.37633	0.135027	-0.404151	0.135787	0.144162	-0.24191	-0.28411	0.0667665	-0.452417	0.0756027	0.184056	-0.232159	-0.35366	0.0560639	-0.515031	0.0636766	0.252867	-0.337491	-0.38375	0.0741137	-0.620126	0.101957	0.0812952	-0.179593	-0.437299	0.0577738	-0.563201	0.078537
ENSMUSG00000015672	Mrpl32	0.0593404	-0.144025	-1.71207	0.0763598	-1.81254	0.0843618	0.0364742	-0.0571199	-1.6913	0.0628492	-1.73133	0.0693009	0.137053	-0.251	-1.572	0.075424	-1.74681	0.085534	0.203244	-0.500576	-1.55085	0.233389	-1.90441	0.261628	0.169502	-0.359144	-1.79173	0.114986	-2.04566	0.152262	0.102212	-0.247705	-1.95676	0.0848897	-2.13212	0.1208	0.207071	0.469442	-2.21665	0.15208	-1.89574	0.179034	0.0744459	0.156466	-2.17806	0.105756	-2.07347	0.137933
ENSMUSG00000015697	Setdb1	0.0912694	-0.181407	-3.06181	0.147241	-3.1895	0.16044	0.1572	0.346155	-3.22175	0.118685	-2.98342	0.131491	0.120604	-0.293309	-3.07128	0.13702	-3.27708	0.153929	1.09669	1.76504	-4.19577	0.80137	-2.78396	0.429981	0.122071	0.136297	-3.03883	0.213368	-2.95269	0.249802	0.0922188	0.0635872	-3.21875	0.168519	-3.17866	0.192039	0.157883	-0.0812603	-3.12351	0.257972	-3.20604	0.349118	0.136764	0.294938	-3.42877	0.191948	-3.23496	0.242022
ENSMUSG00000015709	Arnt2	0.0708235	-0.151644	-1.0105	0.112523	-1.11613	0.117064	0.0637467	-0.114605	-1.4866	0.106492	-1.56639	0.109017	0.0606468	-0.0838969	-1.53583	0.114471	-1.59387	0.11345	0.220006	0.548566	-1.69206	0.25572	-1.30725	0.235761	0.0661112	0.0471602	-1.00959	0.124066	-0.978093	0.133691	0.0629909	-0.0812012	-1.15146	0.117226	-1.20855	0.12392	0.0755495	0.0653023	-1.35997	0.139688	-1.31654	0.152454	0.0624691	-0.0591651	-1.08412	0.117021	-1.12698	0.132457
ENSMUSG00000015711	Prune1	0.183988	0.428633	-3.14727	0.164643	-2.85114	0.170113	0.0784349	0.155417	-3.07971	0.138057	-2.97101	0.131203	0.0738708	-0.00770167	-3.07316	0.15372	-3.07827	0.152316	0.415605	0.966831	-3.25088	0.517128	-2.53181	0.39168	0.149818	0.0609979	-3.4246	0.261926	-3.39965	0.32179	0.330758	-0.647534	-3.36257	0.185292	-3.82648	0.255138	0.191617	-0.409926	-3.06887	0.248056	-3.3914	0.380476	0.135336	-0.282648	-3.20747	0.198286	-3.41803	0.264525
ENSMUSG00000015714	Cers2	0.097644	-0.234493	-1.67359	0.12934	-1.83675	0.133871	0.165857	-0.336758	-1.40157	0.112558	-1.6358	0.119559	0.144649	-0.336335	-1.69911	0.122411	-1.9351	0.144622	0.165287	0.219696	-1.87773	0.312835	-1.71974	0.294615	0.339231	-0.481819	-0.22243	0.128264	-0.557423	0.135624	0.983755	-0.551883	-0.321167	0.112089	-0.703715	0.112117	0.131919	-0.300198	-0.229414	0.120117	-0.439553	0.135713	0.499939	-0.498433	-0.0964739	0.112433	-0.444074	0.129711
ENSMUSG00000015733	Capza2	0.026031	-0.0245994	-0.162961	0.0474074	-0.180314	0.0534373	0.0232816	-0.0267164	-0.251719	0.0431312	-0.270311	0.0447188	0.0250539	0.0156741	-0.27495	0.0486829	-0.264147	0.0499202	0.0705125	-0.0348359	-0.45635	0.135868	-0.481121	0.140402	0.0384921	-0.0654362	-0.320073	0.0645709	-0.366069	0.0738951	0.0616938	0.14574	-0.483956	0.0527686	-0.383295	0.059075	0.05046	0.103264	-0.492444	0.0768151	-0.421874	0.0891129	0.0332184	-0.0446693	-0.393196	0.0549249	-0.424947	0.0677941
ENSMUSG00000015745	Plekho1	0.0764458	-0.0350279	-2.60625	0.154674	-2.63061	0.154656	0.069929	-0.0578334	-2.48766	0.132331	-2.52956	0.145693	0.0738452	-0.051527	-2.49876	0.148244	-2.53395	0.144601	0.212552	0.405175	-2.61321	0.377965	-2.32494	0.355453	0.121637	0.152484	-2.97199	0.223647	-2.87086	0.243168	0.10325	0.206552	-2.9611	0.15834	-2.82227	0.184561	0.14805	-0.213832	-2.67385	0.226267	-2.83837	0.287198	0.116053	-0.155924	-2.96359	0.18188	-3.08357	0.23895
ENSMUSG00000015747	Vps45	0.0548043	0.117766	-2.00843	0.0870699	-1.92762	0.0958325	0.0503569	-0.113468	-2.21314	0.0793609	-2.29185	0.0800614	0.0422036	0.00469326	-1.98944	0.0839803	-1.9867	0.0900015	0.115604	0.114352	-1.64678	0.233946	-1.56759	0.233477	0.367189	-0.562171	-2.06471	0.140403	-2.46073	0.180126	0.0557462	-0.0220356	-2.23403	0.105162	-2.25051	0.115498	0.123722	-0.288587	-2.21034	0.150469	-2.42383	0.224555	0.10428	-0.252186	-2.28507	0.120678	-2.46522	0.159057
ENSMUSG00000015748	Prpf3	0.192974	0.487349	-3.20558	0.254199	-2.87033	0.263834	0.116797	-0.0482636	-3.46986	0.220758	-3.50862	0.243145	0.507096	0.85803	-3.57982	0.264543	-2.97902	0.240729	0.487567	0.766747	-4.3151	1.01651	-3.61459	0.774695	0.206388	0.369799	-3.22279	0.347027	-2.9706	0.36369	0.161479	0.268785	-3.37133	0.284069	-3.18909	0.299539	0.30257	-0.683439	-2.78896	0.309622	-3.32829	0.486484	0.233766	0.519012	-3.55306	0.317056	-3.20191	0.354007
ENSMUSG00000015749	Anp32e	0.0489777	0.0553231	-1.1842	0.0881373	-1.14678	0.0983118	0.0547272	0.11911	-1.5647	0.0854427	-1.48241	0.0886319	0.363159	0.394196	-1.67484	0.09566	-1.40188	0.09829	0.122805	-0.114223	-1.56852	0.232931	-1.6514	0.249956	0.157906	0.337199	-1.3085	0.115963	-1.07536	0.121399	0.0498783	0.0538537	-1.19504	0.0916832	-1.15864	0.101107	0.386238	0.49285	-1.2778	0.125555	-0.936789	0.130492	0.0599241	0.109182	-1.19057	0.0947666	-1.11672	0.112645
ENSMUSG00000015750	Aph1a	0.591041	-0.380672	-1.72881	0.0713504	-1.99418	0.0901054	0.0339673	-0.0443302	-2.06211	0.0605619	-2.09338	0.0690122	0.0522943	-0.11864	-1.99281	0.0745667	-2.07571	0.0828752	0.357079	0.763148	-2.26978	0.315674	-1.72057	0.243877	0.183445	-0.379476	-1.64989	0.108342	-1.91779	0.147615	11.355	-0.607809	-1.48172	0.0735458	-1.90602	0.106949	0.295868	-0.486597	-1.58391	0.108087	-1.93063	0.175704	12.0001	-0.658497	-1.42324	0.0783086	-1.88353	0.117799
ENSMUSG00000015755	Tab2	0.13404	0.323489	-2.32947	0.133273	-2.1058	0.137565	0.155723	0.356962	-3.07015	0.131459	-2.82402	0.141352	0.137582	0.32865	-2.85769	0.139556	-2.63143	0.150983	0.314219	0.722378	-3.21028	0.485152	-2.67114	0.389795	0.337634	0.576539	-2.22496	0.174033	-1.82398	0.165975	0.0882693	0.203103	-1.97221	0.135188	-1.83253	0.142574	0.170078	0.412983	-2.0118	0.174937	-1.7273	0.185742	0.255174	0.461954	-1.91183	0.14092	-1.59214	0.143773
ENSMUSG00000015757	Ppil4	0.0833936	-0.193158	-2.29555	0.112814	-2.43172	0.131843	0.0597753	-0.0739867	-2.91576	0.106479	-2.96874	0.121758	0.0696212	0.0347043	-2.91306	0.135446	-2.88931	0.138085	0.182633	0.141853	-2.61362	0.362638	-2.51858	0.367623	0.122568	-0.252462	-2.63977	0.18673	-2.82301	0.229004	0.220883	0.448369	-2.89542	0.144479	-2.58593	0.153321	0.193657	0.47251	-2.87045	0.214453	-2.54381	0.218356	0.102168	-0.11867	-2.85747	0.160426	-2.95163	0.225034
ENSMUSG00000015759	Cnih1	0.0877352	-0.197676	-0.707352	0.0721121	-0.844708	0.0767698	0.0436089	-0.0996805	-0.674854	0.0640032	-0.744225	0.0680488	0.0751189	-0.17295	-0.60952	0.068026	-0.729702	0.0723362	0.130892	-0.319657	-0.627167	0.155989	-0.852133	0.176424	0.365121	-0.398175	-0.799834	0.0897885	-1.07767	0.109146	0.054461	-0.119171	-0.939321	0.0757469	-1.02306	0.0893819	0.0545826	-0.0285369	-0.841167	0.0951326	-0.863268	0.117	0.0966612	-0.223723	-0.855669	0.0783805	-1.01259	0.0995267
ENSMUSG00000015766	Eps8	0.121758	0.307453	-2.48328	0.153275	-2.27103	0.158005	0.0776816	0.145829	-2.25484	0.140059	-2.15369	0.139029	0.0892175	0.174694	-2.31304	0.149058	-2.1922	0.151065	0.251708	0.62852	-1.89174	0.283089	-1.45212	0.26585	0.194468	-0.466002	-2.72647	0.210991	-3.06628	0.28023	0.241272	0.506032	-3.07797	0.181574	-2.72635	0.177455	0.146652	0.325859	-2.67934	0.21244	-2.46276	0.254142	0.0978134	0.0722233	-2.75185	0.181417	-2.70621	0.206061
ENSMUSG00000015776	Med22	0.0597595	0.120255	-2.28841	0.0994852	-2.20556	0.104362	0.0684926	0.162243	-2.77547	0.0943981	-2.66348	0.0992339	0.0564096	0.0564564	-2.54509	0.104599	-2.50703	0.114555	0.22979	0.45377	-2.86903	0.403244	-2.54113	0.368518	0.0959072	-0.0710274	-2.61101	0.171648	-2.66522	0.198607	0.0860065	0.19813	-2.49284	0.112972	-2.35819	0.13503	0.125782	-0.135524	-2.7719	0.193901	-2.88668	0.285587	0.0941184	-0.176713	-2.61375	0.139448	-2.74367	0.185787
ENSMUSG00000015790	Surf1	0.0574317	-0.139243	-0.622667	0.0621016	-0.719816	0.0715176	0.0969561	-0.193629	-0.707858	0.0590268	-0.842475	0.0655297	0.113182	-0.204918	-0.565414	0.0580535	-0.707984	0.0666366	0.44073	-0.611772	-0.651553	0.146563	-1.08166	0.184167	0.0756228	0.188363	-0.959444	0.086621	-0.829411	0.092581	0.038296	-0.0312823	-1.07023	0.0732539	-1.09237	0.079163	0.0991926	-0.248562	-0.976259	0.0942872	-1.15277	0.132167	0.265107	-0.329704	-0.995619	0.0740782	-1.22631	0.0990956
ENSMUSG00000015804	Med28	0.399663	-0.227372	-0.26098	0.0450507	-0.418757	0.0487952	0.059827	-0.126188	-0.707307	0.0424927	-0.79491	0.0456034	0.0368388	-0.0903522	-0.532484	0.0445879	-0.595521	0.0529716	0.0719384	-0.0670345	-0.47571	0.135699	-0.52344	0.144603	0.0607798	-0.155681	-0.618352	0.0718149	-0.727592	0.0887388	0.0457051	-0.113171	-0.682138	0.0532316	-0.761258	0.0648371	0.394675	-0.400691	-0.686159	0.0767438	-0.967088	0.110528	1.74698	-0.417202	-0.676749	0.0592749	-0.967949	0.0868455
ENSMUSG00000015806	Qdpr	0.172169	-0.346296	0.491003	0.121797	0.251512	0.11683	0.201729	-0.372831	1.05677	0.119541	0.798992	0.113236	0.273116	-0.420699	0.856102	0.119332	0.564866	0.116128	0.830082	-0.753141	0.558106	0.172206	0.0351406	0.177733	0.111039	-0.272859	1.14602	0.127323	0.957522	0.122242	0.0963396	-0.239536	1.08818	0.116923	0.921291	0.124349	0.103597	-0.26315	1.00515	0.13315	0.82361	0.127332	0.153177	-0.332695	1.05668	0.120119	0.825206	0.127238
ENSMUSG00000015829	Tnr	0.0746884	-0.0572008	-3.00568	0.137955	-3.0477	0.154799	0.0565564	-0.0565499	-2.72245	0.105991	-2.76267	0.115515	0.0957992	-0.22335	-2.70729	0.123481	-2.8643	0.139906	0.300203	0.637221	-3.34536	0.527602	-2.86553	0.435671	0.297364	-0.579845	-2.37335	0.164103	-2.78491	0.216237	0.1202	-0.297132	-2.67684	0.132274	-2.88998	0.179638	0.171184	-0.401904	-2.67929	0.181471	-2.98055	0.281959	0.0944703	0.187621	-2.67572	0.143613	-2.55259	0.186057
ENSMUSG00000015837	Sqstm1	0.0462892	0.112003	0.251761	0.0597365	0.329388	0.0598566	0.038652	0.0932167	0.251958	0.0544407	0.31651	0.0554496	0.0546455	0.13469	0.268305	0.0556609	0.361584	0.0570865	0.0573168	0.0947341	0.429976	0.100601	0.495008	0.106575	0.0365626	-0.0446757	-0.0399397	0.0656466	-0.07163	0.0759467	0.061777	0.146075	-0.0929407	0.0607073	0.00821339	0.0623972	0.0450215	0.0656083	-0.190325	0.0767831	-0.14576	0.0881023	0.0541066	0.137476	-0.0664222	0.0628325	0.0285443	0.0677435
ENSMUSG00000015839	Nfe2l2	0.0742159	-0.161613	-2.71937	0.112164	-2.83247	0.121628	0.0973146	0.233913	-2.84648	0.093261	-2.68498	0.0999701	0.0678053	-0.114789	-2.83571	0.115966	-2.91671	0.127825	0.195244	-0.234881	-2.61564	0.362662	-2.78947	0.395141	0.0746815	0.0591631	-2.08838	0.13851	-2.04953	0.153263	0.0926999	0.221866	-1.85946	0.0935363	-1.70667	0.10387	0.0805036	-0.0908069	-1.78431	0.130592	-1.85396	0.174897	0.0657292	0.137641	-1.67613	0.105923	-1.58171	0.114783
ENSMUSG00000015843	Rxrg	0.206999	-0.487747	-2.501	0.188529	-2.8447	0.216821	0.133246	0.26931	-4.15124	0.207508	-3.96749	0.223345	0.111113	-0.081943	-3.44961	0.217727	-3.5099	0.235167	0.291078	0.465621	-2.87728	0.538226	-2.54256	0.516272	0.343979	-0.767365	-4.00194	0.42228	-4.60441	0.579729	0.149059	-0.0252545	-3.65177	0.242185	-3.69672	0.340866	1.12207	-1.74579	-3.76314	0.377372	-5.24874	0.900108	0.181172	0.369382	-3.67937	0.281487	-3.43477	0.321465
ENSMUSG00000015846	Rxra	0.206796	0.410804	-2.51069	0.147603	-2.22434	0.136589	0.073041	0.120233	-2.49182	0.133469	-2.41043	0.147146	0.0728388	0.10348	-2.40607	0.139583	-2.33551	0.146884	0.193749	-0.440705	-1.72843	0.272442	-2.04467	0.311711	0.125112	0.202768	-2.95814	0.225687	-2.8183	0.22955	0.205191	0.478909	-2.90086	0.175528	-2.56975	0.179669	0.138419	-0.270359	-2.59154	0.200608	-2.79123	0.256029	0.106518	0.134068	-3.03911	0.183972	-2.95355	0.221273
ENSMUSG00000015850	Adamtsl4	0.141134	-0.294913	-3.43899	0.224878	-3.64737	0.244027	0.0951165	0.0870352	-2.97946	0.187044	-2.91995	0.191674	0.25805	-0.593867	-3.18969	0.211788	-3.60898	0.246451	0.401925	-0.856645	-3.43325	0.542453	-4.12775	0.734985	0.17974	-0.431775	-1.78206	0.19416	-2.08787	0.225203	0.133215	-0.29148	-1.72485	0.195049	-1.92954	0.206212	0.11482	0.114117	-1.85186	0.206363	-1.77934	0.236384	0.129056	-0.306912	-1.5752	0.189649	-1.78898	0.195502
ENSMUSG00000015852	Fcrls	0.210241	-0.530656	-3.07943	0.318683	-3.44271	0.309049	0.368047	-0.823346	-3.05358	0.293524	-3.6372	0.335828	0.16795	-0.132967	-3.37815	0.324422	-3.47131	0.327787	0.403203	-0.912261	-2.57365	0.554057	-3.23959	0.613336	3.39601	-1.85458	-2.74929	0.313212	-4.10059	0.484581	0.310536	-0.727982	-2.53518	0.272839	-3.04982	0.311152	0.273742	-0.629322	-2.55363	0.341981	-3.0198	0.424483	0.172651	-0.256245	-2.71981	0.31958	-2.89954	0.32794
ENSMUSG00000015869	Prpsap1	0.0438531	-0.0245167	-1.72232	0.0836162	-1.73995	0.090874	0.0361356	0.0345291	-1.45911	0.0656971	-1.4357	0.0733507	0.109473	-0.230257	-1.546	0.0824078	-1.70563	0.0824977	0.178316	-0.428868	-1.46352	0.226182	-1.76397	0.2424	0.0860515	-0.201873	-1.24401	0.0972505	-1.38664	0.121865	0.0693565	-0.164994	-1.40545	0.0833486	-1.52113	0.0978203	0.242758	-0.43151	-1.30922	0.108898	-1.61527	0.160429	0.0536152	-0.078517	-1.29916	0.0893647	-1.35552	0.108939
ENSMUSG00000015879	Fam184b	0.229497	0.553356	-2.43309	0.259597	-2.04753	0.253804	0.372985	0.841866	-4.14255	0.34357	-3.55177	0.314453	0.172408	-0.0473446	-3.33029	0.327768	-3.37368	0.358874	0.491089	0.91094	-2.77835	0.856343	-2.09196	0.796395	0.27726	0.345847	-3.35268	0.505571	-3.12732	0.543511	0.233752	0.0247393	-3.80276	0.452009	-3.81399	0.518454	0.415355	-0.0622798	-4.05781	0.711186	-4.27734	0.95374	0.592455	1.38356	-4.76293	0.728187	-3.73786	0.608977
ENSMUSG00000015882	Lcorl	0.119137	0.264125	-3.22374	0.180176	-3.04148	0.185546	0.0837667	-0.0875046	-3.31983	0.15356	-3.38299	0.169219	0.110986	0.212666	-3.56177	0.192514	-3.41505	0.196567	0.283245	0.423884	-3.36891	0.578343	-3.02693	0.47752	0.11292	0.00018999	-2.43308	0.204674	-2.44116	0.242718	0.0951398	-0.131469	-2.52781	0.16763	-2.62272	0.188572	0.222369	0.548662	-2.62501	0.223515	-2.25022	0.247947	0.309199	0.597886	-2.71256	0.185434	-2.30111	0.201614
ENSMUSG00000015889	Lta4h	0.118688	-0.26277	-2.17936	0.0892721	-2.36303	0.105163	0.0415344	0.0597134	-2.32488	0.0749603	-2.28385	0.0796018	0.119077	-0.242661	-2.04378	0.0746883	-2.21335	0.0912331	0.298716	-0.697979	-1.88954	0.263329	-2.39934	0.349552	0.186625	-0.390804	-1.90898	0.1255	-2.18483	0.159994	0.0666477	-0.136384	-2.24665	0.104399	-2.34327	0.122861	0.157107	0.381389	-2.39871	0.168954	-2.13917	0.196322	0.148814	-0.340168	-2.19617	0.108546	-2.43839	0.156926
ENSMUSG00000015932	Dstn	0.0905893	-0.154312	-0.195312	0.0453478	-0.302354	0.0471193	0.0309756	-0.0776879	-0.233574	0.03913	-0.287481	0.0405785	0.025838	-0.0495857	-0.37572	0.0433904	-0.410222	0.0463004	0.155245	0.33345	-0.144976	0.12328	0.0871557	0.11491	0.0403438	-0.0831576	-0.103235	0.0568715	-0.162039	0.074642	0.0731004	-0.149484	-0.0995623	0.0449891	-0.203669	0.0549029	0.0625792	-0.15829	-0.0847434	0.0641761	-0.1961	0.0861745	0.0292099	-0.0429776	-0.100336	0.0476184	-0.130782	0.0598341
ENSMUSG00000015937	Macroh2a1	10.3414	0.409635	-1.13166	0.0540735	-0.847925	0.0577937	0.707535	0.271972	-1.7669	0.0486064	-1.57865	0.053812	0.936654	0.326327	-1.56255	0.0595058	-1.33643	0.0606766	0.44784	0.674714	-1.39371	0.212936	-0.917428	0.166394	0.295491	0.401552	-1.7278	0.104378	-1.45049	0.113725	29.1088	0.584041	-1.75089	0.0743255	-1.34612	0.075236	0.0826814	0.174607	-1.75967	0.123326	-1.64233	0.150397	0.14205	0.304064	-2.04583	0.090817	-1.8382	0.120644
ENSMUSG00000015942	Gtf2ird2	0.20759	0.483452	-3.13936	0.202375	-2.80134	0.188174	0.131132	0.314053	-3.39006	0.168821	-3.17469	0.182354	0.164198	0.406907	-3.17821	0.185682	-2.89752	0.191778	0.259473	-0.449524	-2.45819	0.418784	-2.8058	0.507051	0.19459	0.425101	-3.53712	0.302568	-3.24965	0.326881	0.15903	0.358753	-3.64543	0.233153	-3.40757	0.275014	0.44848	1.04281	-4.24413	0.443576	-3.51076	0.42104	0.18125	0.405491	-3.80588	0.268584	-3.5424	0.326517
ENSMUSG00000015943	Bola1	0.0402579	0.0520043	-1.55413	0.0730443	-1.51847	0.078069	0.641362	-0.312201	-1.49851	0.0572556	-1.71535	0.0643034	0.203932	-0.273636	-1.54628	0.066939	-1.73692	0.0802909	0.149018	-0.357491	-1.25243	0.201975	-1.50325	0.217353	0.0697775	-0.0919104	-1.76389	0.117158	-1.83075	0.141712	0.100592	-0.230892	-1.70114	0.0797848	-1.86366	0.10634	0.0743626	-0.103744	-1.66082	0.124854	-1.73691	0.155066	0.301351	-0.404276	-1.64136	0.0897142	-1.92516	0.123623
ENSMUSG00000015944	Castor2	0.0587776	0.130864	-1.71	0.0909088	-1.61953	0.0935604	0.448654	0.386419	-1.98643	0.0858273	-1.71879	0.0881392	0.391353	0.380308	-1.8068	0.0904793	-1.54308	0.0890838	0.142389	-0.237864	-1.5862	0.258376	-1.75079	0.258028	0.0929344	0.166719	-2.30702	0.149296	-2.19682	0.181529	0.306392	0.44413	-2.41427	0.113897	-2.10801	0.127471	0.112994	-0.134473	-2.51592	0.176834	-2.62348	0.245639	0.120378	0.291856	-2.76727	0.147395	-2.56824	0.168444
ENSMUSG00000015947	Fcgr1	0.191716	-0.0383767	-4.09757	0.358809	-4.13903	0.399846	0.135769	-0.0183268	-4.20522	0.251643	-4.22794	0.287876	0.21805	-0.464011	-4.06973	0.312655	-4.418	0.395318	1.04956	2.04426	-3.9719	1.07202	-2.28098	0.673738	0.214177	-0.344331	-2.9168	0.33295	-3.19189	0.43338	0.421875	-0.860638	-2.97226	0.251238	-3.6058	0.372896	0.217284	-0.099073	-2.82832	0.340701	-2.95143	0.482692	0.163709	-0.218787	-2.82852	0.258209	-3.00286	0.335476
ENSMUSG00000015950	Ncf1	0.151932	0.173546	-3.80722	0.291522	-3.6854	0.286908	0.137067	-0.245738	-3.73603	0.242733	-3.90902	0.255881	0.162232	0.332156	-4.01652	0.257832	-3.7951	0.291744	0.627572	-1.41943	-3.13115	0.707314	-4.27406	0.959611	0.162238	-0.055997	-2.85193	0.294448	-2.90689	0.347351	0.133088	-0.0796046	-2.97556	0.245997	-3.04003	0.282267	0.250495	0.507564	-3.46296	0.37195	-3.13286	0.436828	0.175731	-0.355197	-2.77806	0.244916	-3.04565	0.3212
ENSMUSG00000015961	Adss	0.0970862	0.199327	-1.53882	0.0621581	-1.40115	0.0695088	0.0279377	0.0509178	-1.19715	0.0462376	-1.1621	0.0512055	0.0307103	0.0375605	-1.2286	0.0579351	-1.20265	0.0593776	0.146128	-0.346723	-1.23267	0.194764	-1.47686	0.213964	0.0821309	0.19643	-1.88291	0.114689	-1.74851	0.128947	0.238454	0.335076	-1.99417	0.0775373	-1.76361	0.0970495	0.0824718	0.123733	-1.94368	0.132108	-1.86341	0.169449	0.264802	0.399674	-2.16026	0.0989106	-1.8854	0.119127
ENSMUSG00000015968	Cacna1d	0.152813	0.37522	-2.60025	0.185047	-2.33952	0.18158	0.949586	0.825786	-3.76959	0.197423	-3.19469	0.184589	0.285693	0.6086	-3.70317	0.232696	-3.2781	0.219874	0.898743	1.54709	-2.91688	0.587659	-1.77202	0.42084	0.29548	-0.540361	-3.94491	0.408606	-4.40995	0.61341	0.218015	0.542086	-3.93152	0.27173	-3.56191	0.295259	0.347129	0.850984	-4.05734	0.477744	-3.47323	0.489439	0.300975	0.751469	-4.19091	0.372922	-3.67523	0.387097
ENSMUSG00000015970	Chdh	0.243325	-0.422442	-4.02693	0.373673	-4.35482	0.46224	0.209417	-0.483148	-3.98316	0.287952	-4.33973	0.358851	0.211535	0.453661	-3.89025	0.33616	-3.57772	0.342093	0.54504	-0.123833	-3.75909	1.12197	-3.7915	1.12907	0.372878	-0.818371	-2.03033	0.292101	-2.63373	0.398105	0.186501	0.433776	-2.73539	0.278742	-2.4368	0.286197	0.422377	-0.973842	-2.46313	0.363508	-3.22828	0.574943	0.15499	-0.0671386	-2.41145	0.271418	-2.48269	0.353022
ENSMUSG00000015971	Actr8	0.0411908	0.0456538	-1.91006	0.0769424	-1.87853	0.0786768	0.0622579	0.148813	-2.02239	0.0593798	-1.91937	0.0614665	0.0507215	0.123995	-1.974	0.0744378	-1.88806	0.0744332	0.124183	0.129617	-1.73381	0.245747	-1.64231	0.23697	0.0933226	-0.201059	-2.10355	0.129844	-2.24789	0.164362	0.0550275	0.00927372	-2.31027	0.0923148	-2.30733	0.125023	0.13724	0.345901	-2.23649	0.150619	-2.00133	0.178663	0.101691	-0.242533	-2.23877	0.102978	-2.41269	0.149093
ENSMUSG00000015980	Lrrc27	0.0964449	-0.0540224	-3.54652	0.180163	-3.58825	0.203997	0.0771971	-0.094884	-2.92855	0.134772	-2.99616	0.147334	0.2192	-0.473745	-3.05296	0.157355	-3.38648	0.187532	0.360966	-0.857896	-2.63752	0.414126	-3.27846	0.526437	0.21704	0.435247	-4.13261	0.357656	-3.83798	0.37793	0.547801	-0.893604	-3.61845	0.220339	-4.26384	0.322061	0.210835	-0.276719	-3.49909	0.297741	-3.74115	0.436166	0.677784	1.05481	-4.34064	0.300408	-3.61082	0.304136
ENSMUSG00000015981	Stk32c	0.0979381	-0.219338	-1.81098	0.148826	-1.96354	0.152034	0.118448	0.298954	-3.31323	0.158168	-3.10502	0.151387	0.0815232	0.0825708	-2.64806	0.155073	-2.59188	0.162074	0.454539	0.916679	-2.40083	0.338545	-1.75169	0.291004	0.167643	0.376459	-3.32439	0.246357	-3.07185	0.278943	1.10078	0.932365	-3.74801	0.213263	-3.10132	0.211386	0.645502	1.20828	-4.25664	0.396107	-3.41134	0.37414	0.185696	-0.104499	-4.22319	0.290733	-4.34382	0.435225
ENSMUSG00000015994	Fnta	0.0799839	-0.185984	-0.904291	0.0723494	-1.03329	0.073375	0.0581156	-0.144827	-0.68704	0.0663432	-0.787422	0.0665382	0.0363193	0.0434567	-0.816339	0.0676404	-0.786384	0.0701757	0.0904912	0.0175608	-0.998712	0.182981	-0.985579	0.177657	0.0584103	-0.140427	-0.292157	0.076081	-0.390823	0.0920035	0.919294	-0.376533	-0.307744	0.0673879	-0.569533	0.0783437	0.539578	-0.421165	-0.173524	0.0766966	-0.468315	0.107589	0.0520247	-0.122079	-0.21993	0.0736327	-0.304785	0.0767293
ENSMUSG00000016018	Mtrex	0.0516937	-0.119801	-1.82773	0.0730151	-1.91135	0.0806366	0.65101	0.263832	-1.73432	0.0479759	-1.55162	0.0513544	0.152438	0.230705	-1.80063	0.0629451	-1.64078	0.0638882	0.154398	-0.316215	-1.69163	0.240845	-1.91993	0.278433	0.0715392	0.131238	-1.89346	0.114837	-1.80501	0.134864	0.051133	-0.0727739	-2.03421	0.0810388	-2.08706	0.10688	0.195853	0.413943	-2.07267	0.131429	-1.78946	0.157691	0.054988	-0.0286856	-1.98746	0.093222	-2.01096	0.126273
ENSMUSG00000016024	Lbp	0.926569	-1.64976	-2.70861	1.4135	-3.98962	1.59616	0.8701	0.0573587	-3.86476	1.6268	-3.93454	1.75656	0.857365	0.0820265	-4.21601	1.6189	-4.40467	1.70542	0.712706	-0.332795	-2.06839	1.38412	-2.37645	1.44131	0.784318	-0.854751	-2.39931	1.40083	-3.21543	1.48511	0.77067	-0.0084877	-2.74091	1.45541	-2.87348	1.5409	0.79019	-1.14853	-2.75457	1.43667	-3.50763	1.49895	0.88025	-0.922687	-3.7054	1.64463	-4.33606	1.69812
ENSMUSG00000016087	Fli1	0.180139	-0.185855	-3.77895	0.325096	-3.92488	0.378155	0.31479	-0.717241	-3.8912	0.262704	-4.41437	0.350285	0.180612	0.251944	-3.97087	0.331055	-3.79727	0.337403	0.522487	1.13919	-3.18439	0.843411	-2.26668	0.645857	0.296785	0.720347	-2.98614	0.383256	-2.48228	0.371549	0.177662	0.394934	-3.03754	0.272157	-2.77648	0.313973	0.202236	-0.00464203	-2.77858	0.360649	-2.81912	0.460535	0.188487	-0.28438	-2.96646	0.285565	-3.20355	0.408387
ENSMUSG00000016128	Stard13	0.216271	-0.519262	-3.56899	0.214095	-3.94149	0.267161	0.11415	-0.184017	-3.87651	0.186453	-4.0111	0.22007	0.125623	0.0572531	-4.21184	0.248372	-4.17629	0.262677	0.80137	-1.63709	-3.24591	0.592496	-4.61891	0.976225	0.175193	0.333507	-3.38864	0.293638	-3.16103	0.308309	0.139091	-0.180112	-3.43986	0.214559	-3.58329	0.287713	0.263432	0.641166	-3.33343	0.310055	-2.89163	0.318701	0.127184	-0.110047	-2.98214	0.223706	-3.06843	0.263744
ENSMUSG00000016150	Tenm1	0.0847182	0.183757	-2.53158	0.135182	-2.40513	0.141814	0.173457	0.389351	-3.54912	0.136107	-3.28094	0.148255	0.162876	0.371255	-2.94816	0.144508	-2.69133	0.148741	0.785892	1.38055	-3.28716	0.516386	-2.27773	0.386814	0.189327	0.426706	-3.37368	0.272937	-3.08156	0.287627	0.121343	0.138808	-3.74113	0.210373	-3.65186	0.242138	0.73259	1.46388	-4.93318	0.585203	-3.87579	0.497931	0.253337	0.560901	-4.69853	0.361629	-4.33727	0.435456
ENSMUSG00000016179	Camk1g	0.101213	0.244302	-2.13906	0.113528	-1.96966	0.113539	0.0906465	0.218059	-2.69331	0.10202	-2.5421	0.101227	0.0957888	0.225644	-2.20401	0.111201	-2.04708	0.106434	0.502208	0.932866	-2.27174	0.33914	-1.60075	0.255898	0.125036	0.031817	-3.40982	0.226692	-3.39845	0.271242	0.104484	-0.0741515	-3.55592	0.171778	-3.6208	0.239079	0.215574	0.478176	-3.90478	0.328081	-3.59065	0.378665	0.278367	-0.660674	-3.86356	0.233027	-4.37705	0.415968
ENSMUSG00000016181	Utp25	0.118907	-0.0732662	-2.9348	0.232938	-2.98755	0.244234	0.264226	0.57663	-3.28449	0.207215	-2.88654	0.216437	0.256442	0.599469	-3.50986	0.25143	-3.09546	0.257525	0.344325	0.49995	-3.13162	0.697441	-2.729	0.58786	0.236072	0.309745	-3.7745	0.443648	-3.56438	0.450866	0.14692	-0.000260957	-3.2634	0.25875	-3.28456	0.330485	2.55353	1.93048	-4.132	0.527639	-2.73919	0.388511	0.190807	-0.316785	-3.13326	0.280752	-3.38855	0.393334
ENSMUSG00000016194	Hsd11b1	0.72746	-0.788574	-2.41835	0.176265	-2.97153	0.209774	0.518	-0.644951	-1.01139	0.169404	-1.45746	0.164501	0.470116	-0.661306	-1.69343	0.174861	-2.1535	0.184366	0.312972	-0.757656	-1.9482	0.346146	-2.49421	0.404343	0.162418	-0.335074	-2.69172	0.241229	-2.93775	0.293859	0.141913	-0.323618	-2.67508	0.198465	-2.90666	0.233293	0.108546	-0.031617	-1.97389	0.216593	-1.99733	0.22224	0.108199	0.0137326	-2.58482	0.198745	-2.58277	0.23339
ENSMUSG00000016200	Syt14	0.171301	0.400663	-3.06059	0.250254	-2.78035	0.241324	0.56585	0.853043	-3.84103	0.230332	-3.25068	0.23528	0.627829	0.891475	-3.43107	0.254166	-2.80918	0.235452	0.417008	0.923056	-3.0243	0.691615	-2.32121	0.565687	0.792224	1.33303	-3.9658	0.461271	-3.00784	0.374568	0.148111	0.181119	-3.40092	0.267719	-3.28671	0.30955	0.277078	0.129779	-3.89141	0.484369	-3.87484	0.634855	0.264562	-0.187426	-4.30158	0.420628	-4.52608	0.643714
ENSMUSG00000016206	H2-M3	0.136076	0.25314	-3.52439	0.231762	-3.35204	0.244269	0.0997475	0.0643607	-3.48004	0.187711	-3.4387	0.204987	0.129248	-0.220038	-3.30728	0.211244	-3.46612	0.238091	0.436241	0.947544	-3.38591	0.719375	-2.60394	0.483485	0.216456	0.404121	-3.82816	0.375328	-3.55429	0.390613	0.174441	0.290657	-3.97829	0.285108	-3.79423	0.34466	0.324924	0.792613	-4.19025	0.471419	-3.65074	0.489317	0.248658	-0.508549	-3.71772	0.298255	-4.12074	0.438983
ENSMUSG00000016252	Atp5e	0.087939	-0.130742	1.44392	0.0346542	1.35321	0.0368142	0.684667	-0.190326	1.58696	0.0325263	1.45498	0.034209	0.481843	-0.186282	1.57899	0.0326393	1.4497	0.0373475	0.443527	-0.306142	1.50033	0.0634321	1.28787	0.0674473	0.034223	-0.0800724	1.24307	0.0422535	1.18736	0.0468949	0.182865	-0.159563	1.2728	0.0322597	1.16193	0.03965	0.0626109	-0.130851	1.34876	0.040806	1.25768	0.0492768	0.114438	-0.153661	1.23646	0.0364423	1.12966	0.0437348
ENSMUSG00000016253	Nelfcd	0.051771	-0.0731959	-2.09834	0.0942721	-2.14974	0.101282	0.042563	-0.0263674	-2.30561	0.0825315	-2.32435	0.0880509	0.222472	-0.340201	-2.20663	0.0909065	-2.44377	0.104275	0.176548	-0.329546	-1.98859	0.293914	-2.22341	0.317551	0.138353	-0.33507	-2.23315	0.147274	-2.47298	0.192433	0.188622	-0.402237	-2.56767	0.120685	-2.8522	0.161469	0.155797	0.404985	-2.50715	0.17169	-2.23132	0.197367	0.0812656	-0.0270185	-2.6313	0.134757	-2.65778	0.184077
ENSMUSG00000016256	Ctsz	0.0737825	-0.180247	-1.54224	0.0978089	-1.66764	0.102487	0.057096	-0.124541	-1.92651	0.0872774	-2.01312	0.0904478	0.285763	-0.380854	-1.92469	0.0972755	-2.18956	0.106313	0.120946	0.0122545	-1.49037	0.249183	-1.47841	0.235081	0.060035	-0.0377962	-1.20812	0.116222	-1.23496	0.121417	0.345273	-0.392267	-1.05859	0.0890437	-1.33231	0.1078	0.0762681	-0.152215	-1.07587	0.118301	-1.1834	0.134151	0.0502451	-0.0509047	-0.995092	0.0863104	-1.03226	0.10596
ENSMUSG00000016257	Prelid3b	0.0526277	-0.126788	-1.23886	0.0670935	-1.32737	0.075758	0.136146	-0.204727	-1.22803	0.0535697	-1.37041	0.061865	0.0639744	-0.154157	-1.23821	0.0632971	-1.34581	0.0741925	0.110963	0.143217	-1.45875	0.204838	-1.35942	0.204991	0.220206	-0.381209	-1.44754	0.0963153	-1.7156	0.130076	0.0546714	-0.109379	-1.74135	0.0851568	-1.81856	0.100416	0.0823086	-0.151781	-1.64404	0.119446	-1.756	0.167189	0.0540334	-0.0371413	-1.70115	0.0880725	-1.72997	0.117792
ENSMUSG00000016262	Sertad4	0.138567	-0.339466	-2.69533	0.182356	-2.93343	0.19818	0.0995571	-0.108231	-3.62835	0.180153	-3.70882	0.209007	0.107155	-0.129502	-3.31896	0.194021	-3.41381	0.218321	0.273474	0.317579	-3.27465	0.559098	-3.0257	0.500187	0.237999	0.566741	-3.68103	0.332931	-3.28363	0.319934	0.163145	-0.068907	-4.13178	0.264638	-4.21225	0.371888	0.253189	-0.132002	-4.22178	0.421864	-4.38724	0.587804	0.242024	0.0133362	-4.98946	0.434764	-5.02904	0.548502
ENSMUSG00000016308	Ube2a	0.0882078	-0.218866	-1.60157	0.123749	-1.75363	0.126998	0.0653726	-0.11671	-1.43144	0.112593	-1.51314	0.119626	0.130742	-0.303702	-1.44254	0.116133	-1.65393	0.123635	0.1473	0.120362	-1.91207	0.290593	-1.82936	0.292578	0.231178	-0.472144	-1.70208	0.141578	-2.03555	0.179951	0.112422	-0.27734	-1.67206	0.125895	-1.8673	0.148036	0.120217	-0.277639	-1.79925	0.161908	-1.99876	0.201535	0.0744421	-0.0445681	-1.88881	0.130451	-1.92454	0.163567
ENSMUSG00000016319	Slc25a5	0.0485885	-0.114408	0.432929	0.0436393	0.35335	0.0495863	0.0635872	-0.127698	0.758328	0.0406166	0.669805	0.0409029	0.0595697	-0.127928	0.720793	0.0457286	0.632152	0.0450569	0.172958	-0.324644	0.578971	0.103499	0.35391	0.103104	0.733703	-0.319754	0.231534	0.0604369	0.00946416	0.0673652	0.106465	-0.177125	0.0977768	0.047391	-0.0253822	0.0549773	0.0666904	-0.162167	0.0720638	0.0693729	-0.041082	0.0792583	0.375054	-0.267645	0.0424202	0.0517167	-0.143828	0.0642597
ENSMUSG00000016344	Ppdpf	0.165189	-0.253283	-0.580868	0.0666432	-0.75711	0.0760028	0.164849	-0.239194	-0.744907	0.061311	-0.911314	0.0705295	0.17112	-0.257257	-0.793914	0.0676958	-0.972662	0.073821	0.307924	-0.524905	-0.327315	0.139146	-0.696204	0.171544	0.0572064	-0.137548	-0.563173	0.0763921	-0.659897	0.0930392	0.0489653	-0.117232	-0.580275	0.0711253	-0.661995	0.0775649	7.86906	-0.619676	-0.365285	0.0785808	-0.798087	0.113116	0.118073	-0.234443	-0.486979	0.0715473	-0.650533	0.0849573
ENSMUSG00000016346	Kcnq2	0.0679181	-0.0626523	-1.2004	0.125574	-1.24553	0.138193	0.0622663	-0.0116428	-1.58669	0.126992	-1.59514	0.129479	0.0646321	-0.0651517	-1.38295	0.135077	-1.4264	0.121861	0.129922	0.211053	-1.35848	0.241042	-1.20901	0.228191	0.15471	0.370138	-2.6964	0.21111	-2.43967	0.211061	0.712958	0.685482	-2.72327	0.158911	-2.24839	0.161079	0.174316	-0.365461	-2.82833	0.225278	-3.10841	0.326139	0.114165	-0.0519427	-3.10953	0.18874	-3.16033	0.255945
ENSMUSG00000016349	Eef1a2	0.43909	-0.914958	0.0661262	0.357164	-0.569506	0.353711	0.375969	-0.822487	0.242191	0.361147	-0.325532	0.347217	0.394909	-0.839436	0.270478	0.343444	-0.314004	0.346244	0.33615	-0.770467	0.248416	0.363849	-0.28921	0.375082	0.276658	-0.63087	-0.521554	0.341382	-0.970477	0.372765	0.428307	-0.870653	-0.560989	0.345792	-1.17076	0.355471	0.304736	-0.700511	-0.697934	0.372689	-1.18323	0.374226	0.267257	-0.617366	-0.927336	0.362665	-1.35317	0.36177
ENSMUSG00000016382	Pls3	0.043903	-0.0583894	-1.0234	0.0798291	-1.06407	0.082078	0.0348539	-0.00727586	-0.805559	0.0704869	-0.810738	0.0724744	0.0408731	-0.0540862	-0.806726	0.0794812	-0.844138	0.0783564	0.103005	0.0835527	-1.20556	0.199798	-1.1483	0.203158	0.257633	0.410275	-1.4838	0.115161	-1.19996	0.119826	0.0598344	0.124137	-1.47297	0.0930356	-1.3877	0.1012	0.273183	-0.463223	-1.36321	0.119925	-1.68956	0.157562	0.0564739	0.0409666	-1.62714	0.097916	-1.60114	0.120295
ENSMUSG00000016386	Mpped2	0.564929	0.561511	-2.07018	0.138372	-1.68028	0.133809	1.44339	0.669352	-2.9723	0.1337	-2.50773	0.129177	0.599758	0.574125	-2.47753	0.136053	-2.07883	0.13068	0.337137	0.831685	-2.85117	0.430938	-2.2451	0.343794	0.135634	-0.248719	-2.85909	0.198999	-3.04478	0.257636	0.359246	0.624208	-3.25999	0.185326	-2.82759	0.188119	0.21364	-0.46157	-3.4642	0.284761	-3.82059	0.401627	0.224419	0.543593	-3.92235	0.254879	-3.54855	0.268562
ENSMUSG00000016409	Nkap	0.162722	0.393777	-3.00122	0.162091	-2.72889	0.166089	0.466002	0.583974	-3.3003	0.158022	-2.89345	0.144053	0.695178	0.713297	-3.28603	0.1695	-2.79153	0.168856	0.327065	0.78094	-2.53792	0.396761	-1.97384	0.32986	0.114287	-0.11406	-2.65268	0.209871	-2.73684	0.234656	0.21945	0.473083	-2.64212	0.169097	-2.31408	0.16903	0.157951	-0.332439	-2.57527	0.210423	-2.82666	0.295993	0.139874	0.329129	-2.77488	0.189091	-2.5497	0.20472
ENSMUSG00000016427	Ndufa1	0.0608475	0.0892089	0.074239	0.110687	0.135722	0.11387	0.0552375	-3.02921e-05	0.241647	0.1139	0.242393	0.106343	0.0546986	-0.032699	0.229213	0.114276	0.207253	0.107682	0.078924	-0.054093	-0.0197929	0.157341	-0.0563116	0.151918	0.0705243	-0.112101	-0.301361	0.120459	-0.380381	0.130059	0.058639	0.0767186	-0.283559	0.113919	-0.230385	0.113388	0.067008	0.057408	-0.299993	0.129705	-0.261028	0.135597	0.0658833	-0.0888454	-0.294728	0.112316	-0.358566	0.130255
ENSMUSG00000016477	E2f3	0.204931	-0.445221	-3.39688	0.301291	-3.7208	0.352674	0.134893	-0.0312495	-3.2332	0.264532	-3.25773	0.275393	0.143059	0.196507	-3.00632	0.277567	-2.87173	0.2815	0.41475	0.560274	-3.20888	0.851443	-2.7415	0.725328	0.224152	0.346807	-3.22542	0.404314	-2.99147	0.422189	0.154797	0.0126503	-3.06856	0.28878	-3.07421	0.337005	0.295082	0.476734	-3.69422	0.52759	-3.36852	0.54152	0.207474	0.286241	-3.61438	0.35763	-3.44804	0.441141
ENSMUSG00000016481	Cr1l	0.098816	0.119559	-3.26451	0.183266	-3.18295	0.19156	0.0846629	0.0406865	-3.54239	0.164937	-3.51577	0.17515	0.143032	0.359361	-3.62651	0.185892	-3.37841	0.189962	0.799392	-1.46561	-2.58229	0.410004	-3.69104	0.614979	0.304432	-0.612199	-2.23721	0.184351	-2.67178	0.23612	0.107288	-0.250453	-2.39605	0.156236	-2.5742	0.18436	0.118253	-0.13086	-2.36141	0.201817	-2.46129	0.243726	0.110557	0.204489	-2.37532	0.182036	-2.23648	0.197476
ENSMUSG00000016487	Ppfibp1	0.118678	0.265535	-3.50507	0.184225	-3.3209	0.184092	0.0877078	0.0918136	-3.88452	0.157782	-3.82406	0.177464	0.101391	-0.00948383	-3.80411	0.190698	-3.81532	0.213311	0.264356	-0.212745	-3.07537	0.516529	-3.23552	0.545999	0.111273	-0.134562	-2.50519	0.178974	-2.60978	0.234735	0.0980191	-0.130608	-2.81159	0.160846	-2.90938	0.201738	0.428172	-0.854203	-2.67734	0.222724	-3.30857	0.364434	0.151073	-0.3382	-2.89897	0.178094	-3.15025	0.256407
ENSMUSG00000016494	Cd34	0.166316	0.408073	-3.35919	0.18472	-3.07693	0.188062	0.0776265	-0.0570071	-3.01926	0.150528	-3.05981	0.156559	0.131471	-0.294727	-3.20877	0.177759	-3.4182	0.20297	0.279062	-0.242058	-3.12533	0.510032	-3.33735	0.597578	0.121273	0.179669	-2.66525	0.208635	-2.54936	0.246362	0.14901	-0.363845	-2.43536	0.163934	-2.69521	0.205781	0.12175	0.141363	-2.51331	0.220595	-2.42224	0.251003	0.099679	0.0507007	-2.47786	0.175673	-2.44959	0.212562
ENSMUSG00000016495	Plgrkt	0.0544172	0.0191303	-2.55595	0.102187	-2.54393	0.114055	0.185646	-0.329879	-3.01712	0.0887501	-3.24817	0.112845	0.125591	-0.303038	-2.83629	0.108475	-3.04976	0.137338	0.241485	0.495723	-2.89068	0.417687	-2.53157	0.375012	0.167958	-0.412213	-2.80905	0.176133	-3.10903	0.245684	2.07477	-0.796703	-2.62911	0.11537	-3.19219	0.18779	0.127618	-0.182751	-2.84693	0.202829	-2.98862	0.267546	0.126958	-0.293032	-2.75958	0.144627	-2.97546	0.216153
ENSMUSG00000016503	Gtf3a	0.188991	-0.31751	-1.88995	0.0881706	-2.11112	0.099642	0.0437819	-0.0541419	-2.2841	0.0770597	-2.32258	0.0884395	0.0484954	0.058287	-2.25239	0.0872277	-2.21308	0.0987581	0.165661	0.316973	-2.22999	0.312829	-1.9987	0.268778	0.0989611	0.24334	-1.88455	0.128233	-1.7179	0.143256	0.0617511	-0.146614	-1.77015	0.0895131	-1.87318	0.104852	0.0864859	-0.117342	-1.88183	0.130129	-1.97256	0.189756	0.227408	-0.391905	-1.74137	0.0953642	-2.01812	0.139047
ENSMUSG00000016510	Mtif3	0.54948	-0.598779	-2.83131	0.132686	-3.25057	0.161748	0.0926986	-0.227059	-2.88336	0.111709	-3.04188	0.121793	0.0711057	-0.00587859	-3.08201	0.131764	-3.08899	0.151435	0.223993	-0.40452	-2.50903	0.357399	-2.81324	0.423338	0.14226	0.296794	-3.33113	0.234085	-3.12768	0.243058	0.0897156	0.119399	-3.16157	0.163115	-3.08156	0.178946	0.133159	-0.111019	-2.87659	0.220085	-2.97034	0.287274	0.136344	-0.266708	-3.25118	0.191537	-3.45516	0.277229
ENSMUSG00000016520	Lnx2	0.186892	0.145611	-3.6145	0.367015	-3.5149	0.365847	0.158778	-0.194356	-3.5406	0.285271	-3.68562	0.319646	0.206626	0.263283	-4.07552	0.376072	-3.89989	0.397867	0.598821	0.521513	-2.56587	0.76942	-3.49406	1.26105	0.268691	0.361418	-3.37541	0.499928	-3.13147	0.514982	0.672336	1.22769	-3.77796	0.421302	-2.9097	0.369987	0.829306	1.6922	-4.2511	0.700048	-3.01732	0.578631	0.360261	-0.830561	-2.76226	0.340631	-3.415	0.532343
ENSMUSG00000016526	Dyrk3	0.470212	2.17925	-6.93632	6.9907	-2.19933	1.02962	1.66579	1.82265	-26.4047	23.3279	-4.14034	3.06148	0.445318	-0.748719	-3.33673	1.24962	-3.36105	0.77194	0.535742	0.300275	-2.59627	0.96091	-3.60585	3.15473	0.473371	0.799449	-5.03077	2.76835	-3.40474	0.814273	0.461949	-0.0679257	-4.47293	1.34522	-3.97912	0.479828	0.552558	2.87467	-3.60395	0.564873	-2.87699	1.69116	0.734218	0.707289	-4.4075	1.08443	-3.79789	0.886976
ENSMUSG00000016528	Mapkapk2	0.147209	-0.339865	-2.4223	0.122256	-2.65972	0.137174	0.0545332	0.000500813	-2.37552	0.105242	-2.3761	0.114066	0.1251	-0.301134	-2.54925	0.123709	-2.75932	0.134097	0.18034	0.0396624	-2.47534	0.36395	-2.44356	0.355736	0.441521	-0.644723	-2.0057	0.151013	-2.46124	0.200074	0.381837	-0.487546	-2.03023	0.11708	-2.37091	0.138848	0.514927	-0.742951	-2.06794	0.163789	-2.60003	0.248917	0.0700275	-0.0555847	-2.06004	0.123271	-2.1025	0.151808
ENSMUSG00000016534	Lamp2	0.072497	-0.160698	-1.28977	0.0575196	-1.40171	0.0664521	0.399209	-0.226823	-1.08378	0.0417765	-1.24132	0.0488131	0.0284345	-0.0124649	-1.2687	0.0539804	-1.27766	0.0597057	0.0972922	0.0700759	-1.18664	0.188503	-1.13922	0.1943	0.0581432	-0.142618	-0.429829	0.0649455	-0.5296	0.0778087	418.817	-0.534876	-0.418273	0.0465714	-0.790236	0.067829	0.0423368	-0.0572772	-0.296116	0.0664573	-0.337489	0.0881161	0.104285	-0.183267	-0.203406	0.0466203	-0.331456	0.0648798
ENSMUSG00000016541	Atxn10	0.0334806	-0.000354961	-0.137956	0.0646077	-0.1384	0.0676466	0.0546469	0.133263	-0.119641	0.058137	-0.027199	0.0568659	0.0321477	-0.00904267	0.00735755	0.0611427	0.000726972	0.0667863	0.0723877	0.148797	0.0779755	0.12108	0.180968	0.122139	0.0465837	0.0629957	-0.515435	0.0799868	-0.472593	0.0900051	0.05042	-0.116576	-0.539427	0.0661095	-0.621054	0.0774985	0.0470512	0.0467207	-0.575937	0.0870238	-0.544762	0.0995919	0.0769002	0.187972	-0.697631	0.0703726	-0.568594	0.0862408
ENSMUSG00000016552	Foxred2	0.180674	0.428485	-3.23509	0.260882	-2.94207	0.274861	0.277216	0.585116	-3.23725	0.204366	-2.83222	0.205949	0.286582	0.659755	-3.32347	0.260785	-2.86259	0.245909	0.405624	-0.0332681	-3.21713	0.812694	-3.2477	0.824733	0.557396	-1.21643	-3.10197	0.373329	-4.04708	0.609221	0.19079	-0.125993	-3.70081	0.315523	-3.8307	0.437355	0.918923	1.49686	-3.66761	0.483691	-2.60437	0.414486	0.234683	0.529545	-3.51798	0.334783	-3.17282	0.397306
ENSMUSG00000016554	Eif3d	0.036689	0.0479289	-1.31013	0.067485	-1.27738	0.074024	0.136733	0.209477	-1.52433	0.0582811	-1.37932	0.0614188	0.034865	0.000150958	-1.41639	0.0673102	-1.41668	0.0729502	0.169048	0.423689	-1.27961	0.20085	-0.980587	0.17083	0.292626	-0.397296	-1.1824	0.0916021	-1.46044	0.11726	0.0406087	-0.0412003	-1.34052	0.0715173	-1.37046	0.0887606	0.147882	-0.328906	-1.39141	0.1093	-1.62482	0.150649	0.0837064	-0.202114	-1.27826	0.0730423	-1.4208	0.101274
ENSMUSG00000016559	H3f3b	0.0672271	-0.166928	0.165314	0.0811435	0.0498413	0.0783508	0.0895608	-0.198838	-0.460775	0.0744441	-0.598494	0.0730117	0.146584	-0.246928	-0.27134	0.0695589	-0.442958	0.0756781	0.0814741	-0.188491	0.0531892	0.130427	-0.0784546	0.139098	0.0480964	-0.0331832	0.0449818	0.0867938	0.0207596	0.0999109	0.151617	-0.265894	0.0548636	0.0787831	-0.129754	0.0823947	0.0515009	-0.0374973	-0.154123	0.095541	-0.181035	0.104942	0.0661572	-0.157898	-0.0707957	0.0786086	-0.180619	0.0828881
ENSMUSG00000016619	Nup50	0.0522423	-0.0773249	-2.30547	0.091502	-2.36049	0.106283	0.0386259	-0.0452826	-2.27053	0.0716103	-2.30259	0.080369	0.0751228	-0.180373	-2.28203	0.0897917	-2.40722	0.0915586	0.183101	-0.367842	-2.15012	0.288394	-2.41828	0.33347	0.0925595	-0.175795	-2.3008	0.133544	-2.43043	0.183018	0.188054	-0.390159	-2.47416	0.107841	-2.75028	0.152185	0.12095	-0.222724	-2.48008	0.170597	-2.64923	0.243949	2.66112	-0.848949	-2.48828	0.121857	-3.08963	0.203045
ENSMUSG00000016637	Ift27	0.0463783	-0.0618795	-1.57762	0.0821879	-1.62134	0.0914945	0.380085	-0.3485	-1.56599	0.0737208	-1.80869	0.0877251	0.728177	-0.437091	-1.55119	0.088363	-1.8549	0.0967059	0.155122	-0.3629	-1.13744	0.20741	-1.39067	0.214328	0.0671874	0.0635217	-1.86555	0.122896	-1.82419	0.143103	0.0692848	-0.13986	-2.00816	0.0972812	-2.10819	0.124901	0.183998	-0.428997	-1.9866	0.14977	-2.29389	0.205872	0.0631937	0.0733361	-2.12478	0.108015	-2.07714	0.134276
ENSMUSG00000016664	Pacsin2	0.0572264	0.131883	-1.96858	0.0756369	-1.87786	0.0846733	0.0325071	0.0764801	-1.21682	0.0458395	-1.16408	0.0512795	0.035623	0.051223	-1.66802	0.0603159	-1.63301	0.0682092	0.122148	-0.0868447	-1.72539	0.243432	-1.78477	0.24012	0.0718413	0.111245	-1.96108	0.118712	-1.88751	0.145444	0.110769	-0.262772	-2.0057	0.081657	-2.19243	0.126036	0.140871	-0.341489	-1.82963	0.120229	-2.07528	0.180833	0.0598146	0.0898318	-1.99033	0.0957938	-1.93066	0.120091
ENSMUSG00000016757	Ttll12	0.0788749	-0.0519741	-3.29956	0.153481	-3.33697	0.162345	0.0564794	-0.082959	-2.7054	0.102529	-2.76365	0.109379	0.126975	-0.305618	-2.86579	0.125019	-3.08039	0.146075	0.194521	0.290885	-2.63096	0.37225	-2.42103	0.346877	0.121399	-0.188654	-2.92139	0.196933	-3.06108	0.237808	0.838021	-0.754524	-2.98268	0.13681	-3.51974	0.218646	0.12654	0.0622337	-2.85986	0.215086	-2.83248	0.282657	0.140932	-0.339778	-2.81035	0.151414	-3.0582	0.21956
ENSMUSG00000016831	Tox4	0.0735596	0.17812	-2.20032	0.084601	-2.07696	0.0859269	0.0381891	-0.0772396	-2.04851	0.0595429	-2.10269	0.0694665	0.061499	-0.154511	-2.09132	0.0755287	-2.19928	0.0862956	0.179491	0.391294	-2.13491	0.296431	-1.85526	0.264838	0.0990774	0.246716	-2.27849	0.138409	-2.11014	0.156105	0.0664138	-0.149664	-2.19166	0.0920024	-2.29759	0.113501	0.146038	0.374561	-2.48657	0.170325	-2.23214	0.198189	0.0654452	0.0907134	-2.29969	0.10938	-2.24038	0.138157
ENSMUSG00000016833	Mrps18c	0.0357136	0.0106018	-0.98797	0.0710921	-0.980602	0.0708627	0.071564	-0.161864	-0.965196	0.0615604	-1.07775	0.0670101	0.0557583	-0.138472	-0.972172	0.0671212	-1.0684	0.0708352	0.103183	-0.146016	-1.09232	0.184613	-1.19621	0.199628	0.340987	-0.418726	-1.06227	0.0951281	-1.35485	0.117059	0.0406834	-0.0254042	-1.13118	0.0764716	-1.14957	0.086115	0.0592315	0.0231461	-1.12505	0.103136	-1.11205	0.129836	0.0478404	-0.0573904	-1.19279	0.0811003	-1.23452	0.102665
ENSMUSG00000016918	Sulf1	0.118291	0.200506	-3.34648	0.210579	-3.20997	0.221945	0.151714	-0.348824	-3.95613	0.210568	-4.20424	0.238842	0.148541	-0.331649	-3.5486	0.215787	-3.78624	0.249618	0.285835	0.377831	-3.29975	0.564755	-3.01177	0.513298	0.161099	0.279103	-3.20306	0.285127	-3.01079	0.288706	0.127307	-0.145364	-3.12841	0.213003	-3.24232	0.268797	0.246898	-0.53629	-3.27187	0.310379	-3.69364	0.452724	0.168756	0.361479	-3.27799	0.238578	-3.0374	0.282376
ENSMUSG00000016921	Srsf6	0.0473799	-0.0647215	-1.51772	0.0866398	-1.56292	0.0902891	0.0639003	-0.153793	-1.64066	0.0766744	-1.74765	0.0817393	0.0525534	0.118213	-1.65389	0.080454	-1.57242	0.0859863	0.121875	0.015012	-1.66131	0.244487	-1.65257	0.252251	0.0868343	0.203193	-1.49611	0.111734	-1.35755	0.131294	0.130323	-0.286844	-1.53646	0.0909245	-1.73781	0.115616	0.0723478	0.0342001	-1.57682	0.121707	-1.55858	0.160791	0.0587435	0.0819441	-1.61537	0.0985534	-1.56044	0.11639
ENSMUSG00000016933	Plcg1	0.070617	0.159783	-2.49163	0.105333	-2.3816	0.111988	0.049278	0.0516056	-2.90102	0.0844879	-2.86752	0.108032	0.0643415	0.10484	-2.90297	0.111196	-2.83179	0.124043	0.192669	-0.240709	-2.51019	0.348068	-2.6882	0.380135	0.0962358	0.127948	-2.65528	0.169613	-2.56886	0.18408	0.0701802	-0.0461839	-2.668	0.120916	-2.70428	0.152734	0.113515	0.0106883	-2.7165	0.196396	-2.72258	0.256531	1.65984	-0.849997	-2.54527	0.131303	-3.1487	0.214493
ENSMUSG00000016940	Kctd2	0.0717144	-0.115179	-1.58481	0.133102	-1.66526	0.138049	0.218202	-0.401746	-1.46353	0.122884	-1.74401	0.137139	0.282725	-0.462814	-1.49394	0.134521	-1.81542	0.138909	0.15027	-0.314776	-1.34701	0.232839	-1.57152	0.25952	1.00468	-0.741079	-1.41556	0.151243	-1.93375	0.179584	1.68231	-0.710426	-1.39346	0.12998	-1.88904	0.153169	1.83862	-0.902824	-1.29448	0.151068	-1.93134	0.211955	10.9065	-0.98973	-1.38734	0.142075	-2.07759	0.16935
ENSMUSG00000016946	Kctd5	0.0695073	-0.169771	-2.29757	0.0923306	-2.41704	0.110322	0.281639	-0.35408	-2.57862	0.0831454	-2.82567	0.101072	0.758061	0.524651	-2.93157	0.118047	-2.56667	0.107098	0.207797	-0.469296	-2.07243	0.300146	-2.4073	0.332443	0.0913484	-0.174609	-2.1665	0.134772	-2.29373	0.175297	0.0599526	-0.0940961	-2.16082	0.100941	-2.22834	0.121776	0.0880282	0.0142025	-2.21662	0.159079	-2.21235	0.190855	0.113186	0.280668	-2.27749	0.117007	-2.08589	0.139626
ENSMUSG00000016984	Etaa1	0.09417	0.072757	-2.98352	0.175925	-2.93709	0.196511	0.364396	0.589928	-3.50751	0.170411	-3.09822	0.168144	0.0929507	0.0229252	-3.19231	0.175778	-3.1803	0.197949	0.332236	0.440311	-3.45866	0.682384	-3.1055	0.584724	0.252063	0.575223	-3.90553	0.378303	-3.50016	0.361708	0.159847	0.318315	-3.93845	0.258569	-3.7263	0.289548	0.233819	0.0686789	-3.94009	0.425027	-3.93605	0.525729	4.73457	1.67764	-4.4226	0.375551	-3.23058	0.281972
ENSMUSG00000016995	Matn4	0.132532	0.292375	-3.41237	0.218706	-3.20766	0.20798	0.115263	-0.202235	-3.82599	0.185236	-3.9725	0.216969	0.130069	0.0642958	-4.01208	0.251918	-3.9705	0.263991	0.512831	0.911534	-4.46911	1.01278	-3.70627	0.805292	0.138932	0.30747	-2.44425	0.21805	-2.23367	0.22969	0.097554	-0.118548	-2.36949	0.180899	-2.45459	0.197057	0.614156	0.891138	-2.47485	0.249037	-1.85303	0.233812	0.115109	-0.197582	-2.29095	0.178059	-2.43896	0.233679
ENSMUSG00000017009	Sdc4	0.0607961	-0.0992776	-1.16792	0.105209	-1.23748	0.112035	0.052574	-0.0790544	-1.11596	0.0973773	-1.17079	0.0977775	0.0582253	0.0931883	-1.28634	0.101896	-1.22241	0.108306	0.105162	-0.150173	-0.774657	0.19295	-0.880425	0.202169	0.0721882	0.136383	-1.1082	0.127667	-1.01428	0.132268	0.0717028	-0.16404	-0.883283	0.101784	-0.997992	0.111261	0.0947083	-0.2174	-0.680606	0.117298	-0.833918	0.137536	0.0557423	-0.0636838	-0.814057	0.10228	-0.859641	0.115634
ENSMUSG00000017057	Il13ra1	0.255454	-0.636113	-3.18242	0.266096	-3.63565	0.313483	0.146703	0.0973684	-4.44804	0.273442	-4.39116	0.310675	0.160583	0.21891	-4.14775	0.299319	-3.99935	0.309313	0.483047	-0.0125796	-4.33179	1.00725	-4.31729	0.993565	0.303321	-0.72424	-3.17781	0.338671	-3.72432	0.463806	1.14148	-1.42341	-3.49981	0.295515	-4.56231	0.501478	0.711091	1.49202	-4.60213	0.616172	-3.51005	0.506066	0.216224	-0.157002	-4.0179	0.370757	-4.17189	0.489145
ENSMUSG00000017119	Nbr1	0.0593293	-0.144925	-1.27577	0.0674235	-1.37675	0.0746696	0.029535	-0.0255428	-1.34463	0.0549364	-1.36275	0.0620194	0.0532847	-0.122251	-1.39079	0.06327	-1.47628	0.0739303	0.133761	-0.319571	-1.10226	0.185262	-1.32749	0.20496	0.0727006	0.163984	-1.28414	0.096332	-1.17291	0.119383	0.0658466	-0.156551	-1.25061	0.0703994	-1.36051	0.0881856	0.0649347	-0.101516	-1.28248	0.102748	-1.35598	0.12941	0.0461386	0.0758384	-1.15688	0.0764227	-1.10522	0.0878681
ENSMUSG00000017132	Cyth1	0.297336	-0.462126	-2.19132	0.124435	-2.51354	0.138383	0.0875023	-0.21708	-2.11377	0.107899	-2.26425	0.108296	0.105296	-0.256897	-2.15148	0.119603	-2.33076	0.129339	0.200299	0.311812	-2.7508	0.393034	-2.52773	0.369862	0.131153	-0.320576	-1.42499	0.130622	-1.65037	0.153734	0.146495	-0.326517	-1.43188	0.117092	-1.66052	0.135055	0.149694	-0.35641	-1.32604	0.129882	-1.58015	0.176442	0.212126	-0.408608	-1.32626	0.116597	-1.61258	0.141008
ENSMUSG00000017144	Rnd3	0.12475	0.106175	-3.63251	0.235982	-3.56328	0.254121	0.0928521	0.0957998	-3.229	0.179459	-3.16215	0.177355	0.105342	-0.0555645	-3.18099	0.202194	-3.22298	0.218529	0.215229	0.00341391	-2.14921	0.425739	-2.15083	0.437085	0.331737	-0.772402	-3.38902	0.318453	-3.98953	0.494087	0.114332	0.0692602	-2.99219	0.203233	-2.95502	0.25236	0.623475	-1.18195	-2.87907	0.294931	-3.80786	0.57396	0.16177	-0.379664	-2.75818	0.204987	-3.04172	0.292053
ENSMUSG00000017167	Cntnap1	0.0525867	-0.0175159	-1.72066	0.104658	-1.73287	0.105447	0.0562854	0.0932402	-1.71856	0.102384	-1.6538	0.101111	0.0529707	-0.0270226	-1.59463	0.102326	-1.61405	0.108841	0.397274	0.784768	-1.97133	0.293476	-1.41288	0.235944	0.0948309	0.0331486	-2.51209	0.172922	-2.49604	0.209267	2.17302	0.78133	-2.79702	0.141767	-2.2561	0.146804	0.132266	0.287201	-2.65612	0.203401	-2.4644	0.237394	0.24593	0.548605	-3.20908	0.199643	-2.82944	0.203547
ENSMUSG00000017176	Nt5c3b	0.227927	-0.305407	-1.75644	0.0761536	-1.96889	0.0852075	0.150828	-0.226099	-1.9797	0.0579983	-2.13712	0.0689937	0.0676462	-0.159558	-1.79202	0.0719033	-1.9032	0.0793234	0.141117	0.0904632	-2.13349	0.275725	-2.07416	0.287481	0.0844732	-0.177612	-1.89191	0.121514	-2.01913	0.151842	0.0665677	-0.152421	-2.07488	0.0847325	-2.1835	0.114794	0.356645	-0.595759	-2.08564	0.143974	-2.51132	0.216349	0.102294	-0.240872	-2.14247	0.0963363	-2.31611	0.151024
ENSMUSG00000017188	Coa3	0.0387454	-0.0801018	-0.149928	0.0621311	-0.205524	0.0631803	0.105436	-0.188667	-0.0676792	0.055806	-0.198695	0.0600587	0.115043	-0.201652	-0.0748799	0.0595958	-0.214738	0.0610283	0.107197	-0.267601	0.0672837	0.113468	-0.119484	0.124434	0.0498469	-0.0913523	-0.50811	0.0797207	-0.572495	0.092138	0.0914936	-0.198262	-0.445836	0.0658671	-0.583842	0.074313	0.0705882	-0.169332	-0.55572	0.089556	-0.675203	0.110993	0.36296	-0.33973	-0.515365	0.0735266	-0.751757	0.0851223
ENSMUSG00000017210	Med24	0.112391	-0.236101	-1.91464	0.0895598	-2.07904	0.0969357	0.0399776	0.0591131	-2.11025	0.0741703	-2.06946	0.0766654	0.07796	-0.188562	-2.03	0.0823105	-2.1618	0.0945384	0.174894	0.330272	-2.27246	0.309027	-2.03868	0.292341	0.101588	-0.189288	-2.46596	0.153994	-2.60527	0.201562	0.0698728	0.114627	-2.48501	0.114668	-2.40799	0.13455	0.102774	0.00993441	-2.6131	0.180913	-2.61498	0.225419	0.098183	-0.176532	-2.69467	0.13569	-2.8267	0.194855
ENSMUSG00000017221	Psmd3	0.0547704	-0.110457	-1.04612	0.0861092	-1.12373	0.0975167	0.0431113	-0.0329943	-1.17804	0.0830102	-1.20125	0.0869368	0.0511607	0.105322	-1.13764	0.0828646	-1.06532	0.0906302	0.105017	0.197157	-0.956452	0.187772	-0.818418	0.179674	0.063864	-0.0640363	-1.30216	0.118961	-1.34791	0.130988	0.0822922	-0.196459	-1.30384	0.0931708	-1.44171	0.109672	0.537163	-0.588048	-1.33919	0.1265	-1.75293	0.169131	0.148125	-0.318562	-1.36049	0.0977208	-1.58477	0.128754
ENSMUSG00000017264	Exosc10	0.0665442	-0.0341414	-2.7419	0.123023	-2.7682	0.142752	0.0538362	-0.0388705	-2.96604	0.101876	-2.99399	0.111572	0.0829917	0.175229	-3.03391	0.127905	-2.91474	0.144802	0.305964	-0.726156	-2.44095	0.344172	-2.98522	0.458329	0.0940982	0.0855433	-2.61432	0.167687	-2.56134	0.201863	0.0764288	-0.0912823	-2.72598	0.127472	-2.79471	0.165665	0.210035	0.529693	-3.18968	0.246675	-2.82828	0.267595	0.349201	-0.59697	-2.58758	0.141798	-3.01596	0.223425
ENSMUSG00000017286	Glod4	0.147302	-0.305945	-2.1589	0.0986754	-2.37268	0.114744	0.0653464	0.161165	-2.66782	0.0889408	-2.55669	0.095171	0.0720342	0.169304	-2.63821	0.105038	-2.52165	0.111986	0.417738	-0.858338	-1.79745	0.262284	-2.41353	0.337796	0.0726373	0.15508	-1.55943	0.114046	-1.45326	0.125038	0.0570375	-0.10677	-1.70229	0.0934095	-1.77764	0.106842	0.0748187	-0.0119518	-1.77915	0.130116	-1.79301	0.168207	0.0831846	0.197814	-1.7091	0.0974677	-1.57543	0.128201
ENSMUSG00000017288	Vps53	0.0431254	0.0107792	-1.55245	0.0810418	-1.54594	0.0923076	0.0501556	0.109717	-1.65662	0.0732843	-1.58126	0.0823326	0.0453304	0.0636714	-1.6175	0.0812305	-1.57433	0.0921365	0.135671	-0.160706	-1.77731	0.248878	-1.89382	0.269668	0.0671726	-0.032927	-1.75702	0.113966	-1.78454	0.150366	0.0556457	-0.0965235	-1.80423	0.0912399	-1.87349	0.114535	0.106707	-0.248209	-1.74192	0.125001	-1.92173	0.177043	0.079322	0.188877	-1.83833	0.10853	-1.70904	0.122574
ENSMUSG00000017291	Taok1	0.263359	0.304074	-1.6806	0.0744913	-1.47008	0.0775643	12.3505	0.488719	-1.96	0.0602219	-1.62167	0.0669766	4.35631	0.510009	-2.00991	0.0846303	-1.65584	0.0776629	0.12512	-0.139188	-1.51554	0.233324	-1.61651	0.252332	0.074843	0.158621	-1.80147	0.122333	-1.6922	0.127161	0.111104	0.242294	-1.60889	0.0784409	-1.44194	0.0902821	0.114514	0.28815	-1.74828	0.123606	-1.55126	0.143806	0.157696	0.313379	-1.60785	0.0929249	-1.39216	0.108213
ENSMUSG00000017299	Dnttip1	0.0683137	-0.162546	-1.9402	0.0878854	-2.05413	0.101197	0.0508184	0.098178	-2.35238	0.0807533	-2.28501	0.0889446	0.0713667	-0.172462	-2.13932	0.0900009	-2.25979	0.0998237	0.140799	-0.160981	-1.85768	0.269916	-1.96982	0.273386	0.09027	-0.192138	-2.03372	0.130145	-2.17253	0.168779	0.0736358	-0.153674	-2.29331	0.103964	-2.40334	0.133529	0.778703	-0.902636	-2.43595	0.167471	-3.09117	0.299929	0.070828	-0.0222003	-2.34296	0.125631	-2.36292	0.158448
ENSMUSG00000017307	Acot8	0.067544	-0.00337953	-2.77552	0.124768	-2.78052	0.144073	0.0684131	0.123512	-3.2903	0.11779	-3.20561	0.124976	0.494736	-0.554438	-2.9307	0.123159	-3.31913	0.153153	0.268127	-0.606229	-2.50748	0.357324	-2.95688	0.434334	0.356216	-0.685931	-2.79677	0.185012	-3.2894	0.263574	0.462563	-0.625285	-2.90955	0.144666	-3.35175	0.196654	0.152766	0.0890317	-3.34359	0.264551	-3.30234	0.336079	0.152114	-0.352879	-3.01867	0.161362	-3.27971	0.2441
ENSMUSG00000017314	Mpp2	0.0929759	0.223665	-2.60173	0.135376	-2.44728	0.139396	0.102055	0.248299	-3.55564	0.136846	-3.38517	0.148281	0.116877	0.286403	-3.47876	0.164996	-3.2809	0.167925	0.241586	-0.363743	-2.84387	0.425877	-3.12429	0.501368	0.115441	-0.2008	-2.60759	0.188958	-2.75424	0.226114	0.162477	-0.382936	-2.79077	0.150279	-3.06748	0.213044	0.197427	-0.440638	-3.03382	0.240616	-3.36683	0.338619	0.0898991	-0.0778566	-2.60686	0.156249	-2.66801	0.198629
ENSMUSG00000017344	Vtn	0.385264	-0.5936	-2.14517	0.160415	-2.5581	0.167966	0.151568	-0.365162	-2.53206	0.15158	-2.78515	0.152289	0.105677	-0.207646	-2.7464	0.161804	-2.89185	0.169637	0.597939	-1.29377	-2.73011	0.45787	-3.66446	0.538023	0.342925	-0.611823	-1.74807	0.170395	-2.17896	0.204968	0.352221	-0.561621	-1.87229	0.160849	-2.26178	0.161846	0.113551	-0.0451426	-2.02146	0.213345	-2.05542	0.225207	0.30738	-0.572893	-2.09977	0.175438	-2.49943	0.188467
ENSMUSG00000017376	Nlk	0.0746018	0.132425	-2.66396	0.131133	-2.57332	0.139272	0.0726278	0.168676	-2.48999	0.109666	-2.37434	0.120169	0.097666	0.242694	-2.60518	0.121779	-2.43691	0.121475	0.254606	-0.624069	-2.07212	0.307387	-2.52277	0.365789	0.136411	0.328408	-2.80101	0.187976	-2.57741	0.20883	0.14936	0.378076	-2.93159	0.158019	-2.67153	0.169709	0.134389	0.228331	-2.83039	0.220018	-2.6851	0.273274	0.110115	0.198829	-3.0043	0.17245	-2.87406	0.212735
ENSMUSG00000017386	Traf4	0.219091	0.449651	-3.51127	0.886638	-2.97368	0.334111	0.568228	-2.29805	-2.86313	1.01171	-11.2073	13.1899	0.787863	0.490982	-12.2056	14.4075	-11.8656	14.4124	0.648312	-0.942508	-3.08323	0.996944	-4.0996	1.50264	0.735864	-1.53088	-1.71488	0.564561	-2.6453	0.285864	0.248538	-1.76092	-2.21472	1.20562	-2.68849	0.456961	0.631766	1.53833	-5.01827	4.14675	-2.60538	1.22872	0.362413	0.304584	-3.73695	0.675658	-4.07448	1.68324
ENSMUSG00000017390	Aldoc	0.0402923	-0.00394751	1.87499	0.0802279	1.87228	0.0800384	0.0493008	-0.113433	2.07168	0.0743488	1.99289	0.0765971	0.0523405	-0.121133	2.01248	0.077031	1.92865	0.0750604	0.060016	-0.116833	1.82436	0.105046	1.74351	0.104046	0.0420834	0.0182496	1.66717	0.0829389	1.67973	0.0839282	0.0384012	-0.0218926	1.81266	0.0768742	1.79754	0.0761942	0.0509097	-0.103277	1.76663	0.0771191	1.69442	0.084583	0.0701042	-0.1662	1.78159	0.0803409	1.66648	0.0789195
ENSMUSG00000017400	Stac2	0.0715656	-0.115805	-1.88076	0.127521	-1.96192	0.133676	0.0590932	0.0203409	-1.61493	0.117783	-1.60101	0.119457	0.0670791	0.101875	-1.45418	0.124145	-1.38397	0.127103	0.382294	0.851008	-2.54046	0.37914	-1.92136	0.28645	0.610675	-0.818903	-2.54676	0.18402	-3.13059	0.258301	0.164991	0.406695	-3.04338	0.167363	-2.76516	0.189066	0.171476	0.401872	-3.04437	0.245483	-2.7739	0.27646	0.110137	0.0521663	-3.16195	0.19129	-3.13682	0.245153
ENSMUSG00000017404	Rpl19	0.0340738	0.0808929	1.63251	0.0464264	1.68867	0.0446327	0.0361627	0.0886982	1.43853	0.0390709	1.49987	0.0426715	0.0380049	0.0922827	1.54538	0.0449313	1.60947	0.0422245	0.0383849	-0.0555177	1.55131	0.0705224	1.51279	0.0711417	0.0692016	0.14209	1.52273	0.0467743	1.62112	0.0489881	0.0345607	0.086522	1.5581	0.0410126	1.61792	0.0443665	0.0337251	0.0818671	1.54041	0.049084	1.59699	0.0522246	0.0427944	0.103683	1.52124	0.0439054	1.59285	0.0494789
ENSMUSG00000017405	Nek8	0.394052	0.8421	-7.92012	6.67875	-3.86735	0.56291	0.244046	0.185279	-2.95183	1.1605	-3.02719	1.31285	0.448672	-2.51827	-3.25922	1.00977	-4.73404	0.899288	0.384393	0.17939	-3.09383	0.802707	-3.00202	0.801549	0.390139	1.1208	-3.26796	0.458896	-3.06566	1.14305	0.572982	-0.527213	-8.88194	9.84912	-4.56735	1.70393	0.692298	1.07483	-3.97711	1.10191	-3.3937	1.22344	0.358899	0.959554	-4.241	1.14009	-3.26777	0.535242
ENSMUSG00000017412	Cacnb4	0.0891875	0.21438	-1.48607	0.118478	-1.3383	0.125433	0.110749	0.26925	-1.72185	0.121343	-1.53564	0.124856	1.72717	0.624032	-1.71524	0.112598	-1.28396	0.122997	0.150443	-0.0321847	-2.0343	0.294929	-2.06323	0.315423	0.114683	0.277474	-1.84676	0.150607	-1.6564	0.16357	0.0790228	0.113794	-2.15068	0.144956	-2.07259	0.149877	0.914181	0.830758	-2.32877	0.184107	-1.75426	0.192142	0.0915751	0.187639	-2.20742	0.140494	-2.08099	0.165056
ENSMUSG00000017417	Plxdc1	0.0891783	-0.0574775	-2.52807	0.170009	-2.57074	0.184742	0.0841335	-0.0762022	-2.60166	0.155463	-2.65657	0.167975	0.29653	-0.558901	-2.67218	0.171128	-3.0631	0.191409	0.311711	0.0477114	-3.33495	0.654947	-3.28128	0.619351	0.147265	0.0634234	-3.0725	0.265616	-3.04419	0.320106	0.206076	-0.481882	-3.29876	0.210478	-3.65255	0.289355	0.199119	-0.275591	-3.14423	0.3121	-3.37809	0.435782	0.136013	-0.150171	-3.23007	0.233655	-3.34936	0.296652
ENSMUSG00000017418	Arl5b	0.160242	0.400863	-3.35989	0.203781	-3.08135	0.199736	0.541237	0.656392	-3.23941	0.173762	-2.78286	0.163622	0.452585	0.68313	-3.41693	0.189457	-2.9438	0.191989	0.38488	0.860331	-3.64649	0.648925	-2.97492	0.491115	0.163252	-0.26701	-3.26889	0.271173	-3.46697	0.317982	1.0246	1.0877	-4.11945	0.267902	-3.36277	0.258516	0.236863	0.450371	-3.98749	0.404876	-3.68997	0.438001	0.138728	0.172593	-3.52868	0.238987	-3.42177	0.288819
ENSMUSG00000017421	Zfp207	0.0453922	0.0819849	-1.41301	0.0747973	-1.35678	0.0824599	0.0352666	0.00518944	-1.74251	0.0657392	-1.7396	0.0754947	0.0417284	0.0509319	-1.63837	0.0765782	-1.60345	0.0814492	0.396509	-0.719716	-1.25055	0.195126	-1.76313	0.255779	0.0888563	-0.220632	-1.4036	0.102986	-1.55926	0.127327	0.0764443	-0.186856	-1.43997	0.0832158	-1.57095	0.0992882	0.07361	-0.0732562	-1.67273	0.12091	-1.72884	0.159263	0.0621774	-0.13387	-1.4642	0.0925917	-1.55874	0.110113
ENSMUSG00000017428	Psmd11	0.109602	0.243908	-2.12485	0.0893772	-1.95627	0.0948911	0.222223	0.306979	-2.20163	0.0789308	-1.98963	0.0881211	0.812404	0.464222	-2.298	0.0938783	-1.97601	0.0918675	1.15043	1.28548	-2.74252	0.399318	-1.81006	0.268012	0.243814	0.464123	-2.24172	0.146871	-1.92029	0.14847	0.341891	0.422648	-2.21721	0.104385	-1.925	0.11149	0.635189	0.70921	-2.41969	0.169801	-1.92962	0.17902	0.137548	0.324157	-2.12516	0.115167	-1.90245	0.131106
ENSMUSG00000017446	C1qtnf1	0.860226	-0.182292	-1.3438	1.6903	-1.46068	1.75156	0.916165	0.163085	-1.70906	1.83751	-1.62979	1.81626	0.86936	-0.220279	-1.40697	1.72988	-1.47755	1.70724	0.887498	0.285582	-1.92577	1.77315	-1.41975	1.73486	0.887534	0.271451	-1.91741	1.75695	-1.80769	1.76783	0.879847	-0.839051	-1.7644	1.73113	-2.22707	1.74547	0.913408	-0.238413	-1.53878	1.73603	-1.59259	1.86601	0.901632	-0.686105	-1.68432	1.78342	-2.17881	1.77487
ENSMUSG00000017453	Pipox	0.168983	-0.249919	-3.25115	0.286333	-3.44007	0.336652	0.160101	-0.356396	-3.10762	0.220302	-3.36253	0.253444	0.578437	-0.954315	-2.9531	0.240623	-3.64377	0.342621	0.293213	0.223181	-1.88166	0.595777	-1.69978	0.550938	0.312853	-0.652519	-3.12057	0.388871	-3.64024	0.54566	0.173953	-0.132363	-3.17014	0.293384	-3.2895	0.380133	0.283536	0.198547	-3.6138	0.50128	-3.54419	0.645543	0.439732	-0.981095	-2.94565	0.3011	-3.69968	0.510174
ENSMUSG00000017466	Timp2	0.0520865	-0.0243817	0.153088	0.0969266	0.134699	0.110916	0.0496835	-0.00820977	-0.451114	0.103767	-0.45633	0.0985675	0.0543246	-0.0404317	-0.14875	0.104519	-0.176948	0.106127	0.0868873	-0.136383	0.0550788	0.15102	-0.0408509	0.159687	0.152323	-0.336952	-0.437203	0.11244	-0.672588	0.12776	0.0630595	-0.108554	-0.598901	0.111206	-0.674586	0.114708	0.164512	-0.374493	-0.798763	0.126402	-1.06337	0.161556	0.0814508	-0.186689	-0.794242	0.10707	-0.926499	0.130743
ENSMUSG00000017478	Zc3h18	0.0761348	0.10408	-2.77006	0.140056	-2.69827	0.142593	0.0804165	0.172324	-3.11713	0.126013	-2.99855	0.132863	0.0998679	0.219019	-3.08044	0.147281	-2.93017	0.158145	0.328621	0.758227	-3.19227	0.536778	-2.6197	0.423243	0.246563	0.563407	-2.97318	0.215322	-2.58312	0.217786	0.226789	0.477989	-2.98391	0.15794	-2.65507	0.173979	0.143117	0.187715	-3.01031	0.239566	-2.89607	0.29953	0.119815	0.260772	-2.96593	0.173475	-2.79157	0.207847
ENSMUSG00000017485	Top2b	0.121492	0.236456	-1.52943	0.0753799	-1.3656	0.0762688	0.201383	0.262798	-2.2858	0.0699117	-2.10367	0.0700634	0.0769569	0.182317	-2.07156	0.0764623	-1.94602	0.0869637	0.131657	-0.181833	-1.56421	0.240246	-1.69327	0.252104	0.101985	-0.247055	-1.7346	0.109531	-1.91006	0.143198	0.0524749	-0.0885578	-1.72755	0.0815195	-1.79095	0.103571	0.108135	-0.257576	-1.7388	0.121382	-1.92552	0.176828	0.0721615	0.155499	-2.06054	0.097183	-1.95645	0.130448
ENSMUSG00000017491	Rarb	0.223204	-0.39007	-3.33575	0.36708	-3.61561	0.38496	0.138025	-0.0502749	-3.07792	0.277137	-3.11877	0.297516	0.152277	0.231675	-2.81242	0.284576	-2.6563	0.296265	0.62429	0.869997	-3.60254	1.16777	-2.61029	0.79629	0.21365	0.213801	-2.74127	0.380002	-2.61232	0.432973	1.46256	1.49468	-3.60139	0.37915	-2.55639	0.356552	0.349118	0.544323	-3.79257	0.714588	-3.40618	0.667588	0.226419	0.0689218	-3.31014	0.39837	-3.30646	0.504303
ENSMUSG00000017493	Igfbp4	0.247745	-0.55568	-3.06017	0.208496	-3.45173	0.235971	0.315579	-0.580526	-2.13225	0.175357	-2.53606	0.182883	0.157711	-0.363434	-2.92234	0.192524	-3.17977	0.217627	0.315601	-0.734395	-2.47397	0.376678	-3.02849	0.491987	0.130351	0.0500246	-2.9884	0.248828	-2.96216	0.279212	0.320151	-0.618888	-1.95975	0.199379	-2.39097	0.208764	0.228849	-0.54507	-1.9591	0.212788	-2.35162	0.274523	0.0992807	0.0468535	-2.01892	0.197533	-1.98795	0.205031
ENSMUSG00000017548	Suz12	0.267689	0.371736	-2.35571	0.100227	-2.09819	0.101606	0.101536	0.23206	-2.77386	0.0859335	-2.61337	0.0901777	0.0950653	0.238258	-2.72661	0.107802	-2.56173	0.110293	0.188591	-0.205323	-2.50562	0.331947	-2.66707	0.389178	0.309727	0.574478	-2.79747	0.19047	-2.39747	0.182741	0.078901	-0.127029	-2.80449	0.121148	-2.89909	0.167477	0.198552	0.477165	-2.60639	0.179906	-2.28072	0.206474	0.116877	-0.283701	-2.66483	0.133047	-2.87116	0.1944
ENSMUSG00000017561	Crlf3	0.136266	0.328497	-3.43642	0.194026	-3.20777	0.189209	0.0981876	0.211642	-3.38643	0.157494	-3.24125	0.166348	0.14515	0.362841	-3.49509	0.181261	-3.24489	0.188608	1.1792	1.67515	-3.69376	0.659683	-2.40979	0.387147	0.27552	0.664231	-3.41296	0.2812	-2.95269	0.280849	0.186864	0.46817	-3.5933	0.208657	-3.27148	0.221212	0.212803	0.481223	-3.50848	0.293625	-3.19563	0.359402	0.118495	0.00618467	-3.15084	0.206756	-3.15875	0.260755
ENSMUSG00000017615	Tnfaip1	0.0546965	-0.00039753	-2.40583	0.102223	-2.40755	0.115595	0.0494853	-0.0901706	-2.72159	0.0853457	-2.78524	0.0980594	0.113722	0.27114	-2.80666	0.106094	-2.61867	0.105474	0.328514	-0.780474	-2.10497	0.296445	-2.6726	0.381532	0.65017	0.652028	-2.57252	0.152357	-2.12197	0.160742	0.521061	0.51755	-2.71318	0.120235	-2.35581	0.130744	0.393254	0.676197	-2.69946	0.206946	-2.22896	0.197322	0.0767399	0.0784289	-2.61523	0.132492	-2.56541	0.163641
ENSMUSG00000017631	Abr	0.0342026	-0.0243962	-0.417976	0.0660546	-0.434973	0.067256	0.0643314	-0.150161	-0.789114	0.0620928	-0.893398	0.065193	0.0720696	-0.169662	-0.602701	0.0676178	-0.720562	0.0714397	0.0965674	-0.124928	-0.929555	0.176369	-1.01821	0.188282	0.156893	-0.321707	-1.21638	0.0985501	-1.4418	0.120955	0.0469881	0.0488568	-1.52855	0.0839646	-1.49593	0.0974593	0.139046	-0.329612	-1.64358	0.131131	-1.87914	0.177213	0.0684168	-0.135231	-1.82453	0.100954	-1.92204	0.133498
ENSMUSG00000017639	Rab11fip4	0.079218	0.192738	-1.78597	0.0778318	-1.65309	0.0866114	2.30125	0.409846	-1.74506	0.06774	-1.46121	0.0709781	0.0451752	0.0776088	-1.61134	0.0746526	-1.55833	0.0848132	0.222001	0.548028	-2.12328	0.288192	-1.73602	0.261018	0.144421	0.329397	-2.03103	0.12793	-1.80367	0.135699	0.0762731	0.188116	-2.05705	0.098231	-1.92824	0.113224	0.119195	0.296878	-1.96506	0.142776	-1.76207	0.161477	0.0832919	-0.196435	-1.93436	0.102631	-2.0743	0.134689
ENSMUSG00000017664	Slc35c2	0.135966	-0.259464	-1.74158	0.0782748	-1.9223	0.088765	0.0463026	-0.108333	-1.81361	0.0663075	-1.88908	0.0717839	0.0432336	-0.0623036	-1.90177	0.0784292	-1.94546	0.0845859	0.241367	-0.587944	-1.97188	0.261585	-2.39797	0.326999	0.085232	0.158588	-2.3116	0.142128	-2.20591	0.168128	0.0719448	-0.163169	-2.35041	0.0991599	-2.46601	0.122085	0.113741	-0.211636	-2.41024	0.164066	-2.56821	0.223328	0.0670588	0.0433283	-2.29595	0.118149	-2.26926	0.143969
ENSMUSG00000017667	Zfp334	0.218582	-0.459672	-3.01015	0.1547	-3.33288	0.178838	0.0861349	-0.181328	-3.32863	0.134523	-3.45677	0.152074	0.129028	0.305652	-3.47202	0.168791	-3.26071	0.173048	0.323466	0.69141	-3.5012	0.592863	-2.96734	0.465391	0.980288	-1.17163	-3.08111	0.242892	-3.93346	0.379007	0.120844	-0.201869	-3.34153	0.180716	-3.49378	0.24147	0.237872	-0.555796	-3.40671	0.273381	-3.83232	0.398487	0.145574	0.268162	-3.66618	0.211446	-3.49893	0.289403
ENSMUSG00000017670	Elmo2	0.0526974	-0.055706	-1.37421	0.0978952	-1.41349	0.104272	0.0443019	-0.00608184	-1.78943	0.0883963	-1.79417	0.094416	0.147854	-0.298201	-1.64118	0.0935308	-1.84908	0.105695	0.196339	0.47317	-1.95363	0.278399	-1.61781	0.247381	0.0809296	-0.134086	-1.96729	0.135831	-2.06402	0.162171	0.0749051	-0.165405	-1.84838	0.104607	-1.96567	0.127788	0.0875549	0.0688897	-1.94591	0.148274	-1.90579	0.193559	0.120018	-0.292649	-1.85863	0.109153	-2.0665	0.148823
ENSMUSG00000017677	Wsb1	0.0796102	-0.192688	-1.99458	0.106513	-2.1295	0.118973	0.060607	-0.106922	-2.49982	0.101614	-2.57485	0.110226	0.165153	-0.335695	-2.23599	0.106828	-2.46992	0.118067	0.14013	0.0649817	-1.74597	0.281039	-1.69897	0.276377	0.129426	0.303299	-2.51063	0.169391	-2.30505	0.195973	0.0756253	-0.0240532	-2.67686	0.131523	-2.69886	0.166772	0.110554	0.0518215	-2.57797	0.190122	-2.55273	0.240511	0.0843855	-0.0366062	-2.5581	0.142849	-2.59041	0.185454
ENSMUSG00000017679	Ttpal	0.0687299	0.0698977	-2.68076	0.133032	-2.63228	0.133718	0.0603176	0.0388416	-2.82032	0.116677	-2.79405	0.122252	0.071164	-0.0627832	-2.84115	0.131035	-2.88718	0.148386	0.180106	0.00365323	-2.51203	0.366939	-2.50781	0.36193	0.154226	-0.342502	-3.11616	0.205526	-3.37113	0.281056	0.087963	0.0433267	-3.14424	0.154728	-3.11997	0.189108	0.222274	-0.499187	-3.28755	0.263252	-3.67564	0.398908	0.103435	0.0508854	-3.34672	0.176657	-3.32258	0.232105
ENSMUSG00000017686	Rhot1	0.118787	0.237462	-1.90243	0.0768253	-1.73787	0.0772043	0.0303327	0.0303234	-1.86844	0.0577516	-1.84761	0.0609075	0.0381024	0.0586756	-1.78185	0.0662837	-1.74188	0.0760958	0.388867	0.836852	-2.70543	0.358999	-2.10194	0.282903	0.0790632	-0.15462	-1.934	0.119544	-2.04407	0.142146	0.0561045	0.10774	-2.23899	0.0942463	-2.1659	0.109588	0.173701	0.432327	-2.40584	0.163739	-2.11194	0.195619	0.0696222	-0.0844981	-2.35104	0.116701	-2.41432	0.152324
ENSMUSG00000017692	Rhbdl3	0.0868867	-0.207363	-2.72866	0.121997	-2.87541	0.145367	0.0905569	0.2201	-2.83019	0.101879	-2.67763	0.101806	0.107826	-0.265382	-2.77235	0.115833	-2.95839	0.132669	0.218776	0.130765	-3.06715	0.417543	-2.99214	0.459974	1.32554	1.0763	-3.67774	0.245544	-2.92921	0.235105	0.108454	-0.0856604	-3.65049	0.176003	-3.72296	0.242181	0.314136	0.72321	-3.5723	0.273283	-3.07357	0.282817	0.616949	0.917601	-4.05748	0.259024	-3.41786	0.242816
ENSMUSG00000017697	Ada	0.299731	-0.648172	-4.13434	0.484004	-4.59885	0.523703	0.224908	-0.41397	-3.65866	0.369745	-3.96376	0.414061	0.213098	-0.00068184	-3.70203	0.409216	-3.7191	0.450845	0.538983	-0.112643	-3.8499	1.09383	-3.84954	1.07317	0.472916	-1.09577	-3.11312	0.454351	-3.95551	0.634507	0.500034	-1.11565	-3.09042	0.384553	-3.92902	0.541168	0.534471	-1.09878	-3.59195	0.574167	-4.60317	0.978825	0.313996	0.78521	-3.48726	0.451188	-2.95685	0.472571
ENSMUSG00000017707	Serinc3	0.0441716	-0.0541823	-0.574608	0.0857408	-0.611947	0.0830535	0.0392625	0.0133907	-0.534379	0.0789318	-0.525026	0.0781175	0.0421134	0.0235207	-0.680926	0.0814335	-0.664871	0.0845059	0.0918423	0.160844	-0.437511	0.162593	-0.325325	0.158818	0.072124	-0.179426	-0.283069	0.0889507	-0.408866	0.10401	0.149167	-0.270212	-0.275041	0.0798074	-0.463131	0.088914	0.0592226	-0.112746	-0.334087	0.0973767	-0.413394	0.108786	0.0597347	-0.131384	-0.259485	0.0853168	-0.351514	0.0956517
ENSMUSG00000017713	Tha1	0.175242	-0.332638	-3.38918	0.266423	-3.6356	0.322802	0.111565	0.0151402	-3.48704	0.21158	-3.4832	0.240454	0.175871	0.410326	-3.73183	0.26503	-3.45162	0.280201	0.615883	-1.28705	-2.93733	0.728214	-4.0806	1.10938	0.207626	-0.0812776	-3.30649	0.357386	-3.40077	0.462948	0.182929	-0.0897742	-3.71126	0.317874	-3.80378	0.407841	0.310533	-0.375867	-3.77792	0.461833	-4.16943	0.724502	0.25884	-0.449663	-3.71049	0.345815	-4.0908	0.518664
ENSMUSG00000017715	Pgs1	0.271074	-0.421392	-1.21764	0.118174	-1.51045	0.125292	0.149191	-0.313347	-0.917203	0.106771	-1.13532	0.115242	0.0564117	-0.0204221	-1.06066	0.10945	-1.07594	0.11908	0.111185	0.045399	-1.20421	0.217977	-1.17432	0.223003	0.0925608	-0.163532	-1.72141	0.15569	-1.83681	0.168244	0.0823359	0.171831	-1.88837	0.133969	-1.76979	0.137479	0.0934722	-0.109419	-1.73748	0.157829	-1.81947	0.194074	0.125369	0.304965	-2.07683	0.140781	-1.86902	0.164932
ENSMUSG00000017716	Birc5	0.206372	-0.232987	-3.6259	0.37542	-3.80406	0.423513	0.140404	0.194004	-3.02799	0.251373	-2.90049	0.278501	0.180673	-0.240488	-3.29865	0.320531	-3.48096	0.371004	0.42395	0.170507	-2.74527	0.93921	-2.42077	0.700028	0.283535	0.366867	-3.42156	0.491116	-3.22199	0.600109	0.32238	-0.758934	-2.88153	0.308745	-3.45306	0.439352	0.435943	-0.59397	-3.74646	0.661884	-4.35058	0.978472	0.512294	1.17174	-4.14164	0.574882	-3.28586	0.485556
ENSMUSG00000017721	Pigt	0.0944998	-0.22264	-1.59496	0.0939353	-1.75071	0.10781	0.0477812	0.0829139	-1.65443	0.0869007	-1.5969	0.0862372	0.0680373	-0.161503	-1.5572	0.0922657	-1.66992	0.10018	0.107061	0.0780238	-1.35862	0.206201	-1.306	0.213567	0.152656	-0.340686	-1.48119	0.11349	-1.72132	0.144439	0.260271	-0.3913	-1.57101	0.102488	-1.84376	0.116656	0.0798646	-0.0621111	-1.68077	0.140295	-1.72866	0.171232	0.811872	-0.568359	-1.41686	0.101111	-1.81594	0.143003
ENSMUSG00000017724	Etv4	0.134648	0.205914	-3.30793	0.242882	-3.16915	0.257863	0.153872	0.376353	-3.00272	0.20911	-2.74198	0.210167	0.124428	0.122106	-3.16524	0.237711	-3.08026	0.23711	0.483777	-1.08238	-2.83216	0.551222	-3.72286	0.799065	0.222059	-0.100806	-3.75608	0.390861	-3.86641	0.487968	0.269966	0.655422	-3.92667	0.292748	-3.47199	0.291163	0.235768	0.443263	-3.60312	0.384017	-3.31869	0.442919	0.249243	0.633185	-3.61885	0.298465	-3.19092	0.333166
ENSMUSG00000017734	Dbndd2	0.11364	0.227668	-1.93437	0.188745	-1.77689	0.190725	0.112349	0.223611	-1.87374	0.182895	-1.71796	0.181409	0.155517	0.392287	-2.00576	0.188931	-1.73414	0.189811	0.233429	0.494849	-2.49428	0.38709	-2.13576	0.3442	0.127888	0.267812	-0.98139	0.200853	-0.796941	0.207202	0.181697	0.442903	-1.02471	0.192246	-0.717682	0.191399	0.120347	0.268081	-1.24362	0.202168	-1.05917	0.207417	0.224984	0.500686	-0.970956	0.195593	-0.62325	0.192384
ENSMUSG00000017737	Mmp9	0.197155	0.433491	-3.4315	0.304037	-3.13561	0.31909	0.280457	0.6127	-2.47742	0.229804	-2.05157	0.224576	0.179895	0.424435	-2.96792	0.273556	-2.6686	0.252438	0.539157	-0.746827	-3.06581	0.928521	-3.7215	1.09953	0.297038	-0.0999218	-3.78185	0.563289	-3.89763	0.650005	0.255016	-0.459344	-3.89393	0.355017	-4.27735	0.518965	0.326197	-0.0965465	-3.76627	0.538909	-3.96997	0.782368	0.188431	-0.0593082	-3.2233	0.339925	-3.293	0.420269
ENSMUSG00000017740	Slc12a5	0.0933742	0.181826	-0.130093	0.162428	-0.00445386	0.165552	0.140471	0.347542	-0.333394	0.155467	-0.0938728	0.164036	0.121507	0.294637	-0.228127	0.156756	-0.0254251	0.166882	0.166346	0.413906	-0.655592	0.207666	-0.370298	0.214605	0.0884944	0.0453745	-0.991572	0.171296	-0.96146	0.179165	0.132899	0.325913	-1.34193	0.17002	-1.11603	0.170503	0.106448	0.0912717	-1.59667	0.194615	-1.53976	0.225087	0.0969557	-0.0728051	-1.69893	0.172573	-1.75586	0.20644
ENSMUSG00000017747	Ghdc	0.307938	0.712694	-3.22633	0.276443	-2.72994	0.267299	4.63288	1.36355	-3.63981	0.258981	-2.6898	0.237511	0.978452	1.0737	-3.44944	0.281974	-2.69879	0.254211	0.638185	1.15305	-3.96516	1.09735	-2.87463	0.749348	0.250839	0.555275	-3.09671	0.384701	-2.71135	0.385676	0.15465	0.315499	-2.42899	0.248712	-2.2188	0.282503	1.68054	1.592	-3.13323	0.409429	-2.00825	0.35186	0.271787	0.673025	-2.64504	0.282971	-2.18202	0.293296
ENSMUSG00000017754	Pltp	0.101669	-0.257304	-1.81092	0.119206	-1.98994	0.125199	0.166262	-0.314483	-1.75791	0.0987628	-1.97612	0.101556	0.0573479	0.00804128	-1.97393	0.111427	-1.96894	0.116807	0.114598	-0.158849	0.220046	0.211246	0.109606	0.211786	0.0699408	-0.0717343	-1.33228	0.131285	-1.38313	0.139538	0.220642	-0.384912	-1.31966	0.10465	-1.58881	0.125221	0.101491	0.244193	-1.14117	0.139818	-0.973774	0.152278	0.0607039	-0.0695253	-1.23885	0.115516	-1.28784	0.122107
ENSMUSG00000017756	Slc12a7	0.165395	0.318834	-4.0263	0.280378	-3.80748	0.288838	0.183545	0.0134317	-5.45985	0.35124	-5.46213	0.391123	0.218678	-0.398554	-4.77459	0.343903	-5.07632	0.416276	0.457937	1.06763	-3.07681	0.589876	-2.27179	0.440876	0.273782	0.596525	-4.27488	0.435141	-3.86736	0.449491	0.258253	0.600341	-4.26398	0.321692	-3.84764	0.327667	0.451154	-0.773641	-4.45792	0.529708	-5.26112	0.98132	0.175059	-0.02224	-3.81011	0.324225	-3.84287	0.383184
ENSMUSG00000017760	Ctsa	0.0534963	-0.129677	-1.33777	0.0750968	-1.42804	0.0801863	0.113683	-0.199151	-1.15665	0.0589352	-1.29488	0.0620557	0.0469913	-0.106783	-1.28412	0.0720201	-1.35813	0.0717301	0.104344	-0.0235919	-1.26598	0.205364	-1.28291	0.209558	0.0594567	-0.126022	-0.942657	0.0879871	-1.03139	0.102525	0.235043	-0.297691	-0.791758	0.0682085	-0.99929	0.0838782	0.219741	-0.370404	-0.861461	0.0935037	-1.12165	0.125407	0.0535454	-0.125171	-0.77688	0.0741664	-0.86489	0.0896234
ENSMUSG00000017764	Zswim1	0.0592198	0.0839947	-2.38093	0.105526	-2.32368	0.114292	0.0784626	0.192092	-2.76198	0.0979517	-2.62933	0.102904	0.0531365	-0.00474172	-2.4827	0.102862	-2.48691	0.111834	0.322835	-0.747154	-1.96647	0.278283	-2.51569	0.37886	0.115846	0.219147	-2.76963	0.190343	-2.62262	0.215105	0.129104	0.314127	-3.04215	0.139514	-2.8276	0.161895	0.146859	0.353619	-2.76854	0.197011	-2.52899	0.223707	0.101134	0.0941768	-3.13441	0.16666	-3.08127	0.228658
ENSMUSG00000017765	Slc12a4	0.103883	-0.210412	-2.92295	0.165083	-3.07121	0.179137	0.129075	-0.311037	-2.97514	0.141156	-3.1933	0.158381	0.0788385	0.0576382	-2.91731	0.15062	-2.87893	0.160734	0.267809	0.530677	-2.94277	0.456567	-2.55588	0.410555	0.236577	-0.532404	-2.5032	0.189156	-2.88727	0.257641	0.0886167	0.106971	-2.59493	0.159091	-2.52654	0.190877	0.163954	-0.375186	-2.44593	0.209725	-2.7213	0.275813	0.101029	-0.102506	-2.51403	0.161178	-2.59645	0.221278
ENSMUSG00000017774	Myo1c	0.118818	0.161864	-3.87264	0.231299	-3.76105	0.230916	0.114069	-0.0683338	-3.62975	0.186727	-3.68808	0.239806	0.121278	0.198671	-3.81343	0.204053	-3.68033	0.227881	1.19781	-1.96356	-3.20353	0.495604	-4.85413	0.953563	0.17237	-0.0782132	-3.46276	0.306278	-3.54149	0.384327	0.127472	-0.00196172	-3.61625	0.215191	-3.63403	0.286216	0.213376	0.371433	-3.74032	0.334482	-3.50065	0.392256	0.267418	-0.638563	-3.76904	0.267277	-4.26587	0.430727
ENSMUSG00000017776	Crk	0.0383111	0.0222962	-1.30027	0.0761511	-1.28492	0.0775868	0.0361175	0.0641076	-1.50226	0.0623339	-1.45807	0.0662597	0.0599044	0.149124	-1.54012	0.0691646	-1.4371	0.0738806	0.216773	0.519541	-1.64304	0.228387	-1.27828	0.206309	0.0585446	-0.072338	-1.42173	0.104154	-1.4735	0.119243	0.0972386	-0.225161	-1.40855	0.0742203	-1.56679	0.0992235	0.0833078	-0.175346	-1.49428	0.116145	-1.62116	0.156198	0.0687302	-0.159955	-1.36961	0.0823199	-1.48271	0.105951
ENSMUSG00000017778	Cox7c	0.0372174	-0.0912279	1.48046	0.064924	1.41794	0.0530388	0.122153	-0.194561	1.82997	0.0601201	1.69563	0.0508729	0.0830774	-0.169866	1.75625	0.0618083	1.63906	0.0524814	1.0614	-0.425384	1.51945	0.0855875	1.2253	0.07697	0.0682849	-0.163523	1.39307	0.0640632	1.28008	0.0586326	0.0384817	-0.0909435	1.41525	0.0601973	1.35263	0.0528169	0.0340348	0.0563819	1.43037	0.0652636	1.46984	0.0589815	0.035771	-0.0729194	1.37674	0.0654291	1.32685	0.054687
ENSMUSG00000017781	Pitpna	0.0831017	-0.168621	-0.150476	0.054855	-0.267537	0.0581387	0.0291305	-0.0619401	0.244157	0.0431939	0.200845	0.0512273	0.0451019	-0.110441	0.241772	0.054609	0.165196	0.0550888	0.0630705	-0.0497507	0.0573245	0.11456	0.0213098	0.127213	0.0422729	0.00903077	-0.494404	0.0745105	-0.489464	0.0904571	0.0833057	-0.1815	-0.50167	0.0583336	-0.628402	0.0725258	0.122043	-0.256463	-0.449577	0.0798917	-0.62914	0.0996483	0.0421298	0.0761071	-0.581143	0.0657032	-0.529254	0.0779925
ENSMUSG00000017801	Mlx	0.0728079	-0.146924	-2.56973	0.118141	-2.67267	0.12737	0.0589017	-0.0834981	-2.65109	0.100928	-2.71053	0.114924	0.298709	-0.432233	-2.49181	0.110891	-2.79384	0.130958	0.245691	-0.579472	-2.12586	0.293938	-2.55025	0.365004	0.161054	0.38876	-3.07736	0.213837	-2.80672	0.208481	0.0887597	0.135569	-3.02533	0.144159	-2.93767	0.182828	0.226687	0.565031	-3.08794	0.238448	-2.70066	0.256103	0.128547	-0.278342	-2.97202	0.162146	-3.17917	0.234903
ENSMUSG00000017802	Retreg3	0.0795362	-0.190045	-2.62012	0.113459	-2.75381	0.129885	0.116427	-0.259046	-2.72704	0.0842685	-2.909	0.109108	0.17375	-0.347494	-2.6581	0.104149	-2.90186	0.12862	0.276474	-0.637408	-2.4868	0.343022	-2.96124	0.430721	0.229602	-0.478946	-2.24311	0.142562	-2.58471	0.198834	0.0962387	-0.225929	-2.57693	0.113052	-2.73877	0.152497	0.0932067	0.0515536	-2.31211	0.161173	-2.28489	0.208253	0.267647	-0.477647	-2.31453	0.124031	-2.65215	0.169362
ENSMUSG00000017830	Dhx58	0.810213	-1.0058	-5.44297	2.80952	-5.33362	1.33225	0.333458	-0.450008	-4.61209	2.71246	-4.94029	2.72355	0.612867	0.857329	-4.79357	1.44665	-3.99848	1.07894	0.988878	2.83492	-2.03025	1.72959	-1.99751	2.90163	0.592335	5.61043	-3.56609	0.715678	-2.64046	2.71738	0.375609	-0.203286	-4.11372	0.786903	-4.12815	0.506486	0.318368	0.45273	-3.12152	0.436822	-2.86493	0.607803	0.486714	-0.839941	-3.54697	1.08459	-3.71021	0.688026
ENSMUSG00000017831	Rab5a	0.0316251	0.0576696	-0.725489	0.054687	-0.685667	0.0574229	0.0700964	-0.134482	-0.45326	0.0422605	-0.546498	0.0429033	0.0567612	-0.13289	-0.511177	0.0513472	-0.603404	0.0535347	0.0933883	-0.176506	-0.744007	0.152713	-0.869369	0.171907	0.0475246	0.0898582	-0.800566	0.0764552	-0.739095	0.0865757	0.0304179	0.00807952	-0.692813	0.053342	-0.688037	0.0670603	0.0525819	0.0929361	-0.803993	0.0821697	-0.742008	0.107814	0.0673352	0.163436	-0.739556	0.0614221	-0.627439	0.0782499
ENSMUSG00000017837	Nkiras2	0.462582	-0.732394	-3.18457	0.203258	-3.69668	0.225095	0.0921023	0.103401	-3.22841	0.174935	-3.15779	0.180823	0.143606	-0.342756	-3.24167	0.198458	-3.48132	0.208319	0.768511	-1.38113	-2.38654	0.367482	-3.42149	0.546016	0.164173	-0.329833	-3.01694	0.257451	-3.25413	0.291315	0.138015	-0.286437	-3.04809	0.196397	-3.25802	0.249132	0.127749	0.0496686	-2.61508	0.220796	-2.59747	0.286596	0.178188	-0.420846	-3.00676	0.212634	-3.31262	0.271978
ENSMUSG00000017843	Ppp2r5c	0.0489997	-0.0521711	-0.670572	0.0989409	-0.705954	0.0907914	0.0608765	-0.143951	-0.429921	0.0876287	-0.529907	0.0898795	0.0464523	0.0664377	-0.467745	0.0855652	-0.422495	0.0940567	0.13096	0.30305	-0.895357	0.196333	-0.680381	0.170138	0.0602517	-0.0697353	-0.790121	0.108363	-0.839939	0.121629	0.0537933	-0.0778932	-0.715782	0.102491	-0.769717	0.102315	0.0835305	0.204573	-0.94277	0.119092	-0.802347	0.129724	0.0990879	-0.237844	-0.760574	0.10029	-0.927203	0.116422
ENSMUSG00000017858	Ift52	0.0638178	-0.0725343	-2.74363	0.116619	-2.79572	0.131735	0.102415	0.241287	-2.98734	0.0921676	-2.82092	0.100847	0.0993436	0.236717	-2.88001	0.110628	-2.71686	0.119002	0.212675	0.412276	-2.63749	0.378963	-2.34127	0.348223	0.10542	-0.011293	-2.95612	0.198713	-2.97055	0.229381	0.100802	-0.227307	-2.89985	0.135036	-3.0633	0.174053	0.127537	-0.0518813	-2.99763	0.212945	-3.05301	0.294645	0.121417	0.259491	-3.19808	0.168101	-3.02457	0.204001
ENSMUSG00000017868	Sgk2	0.255519	0.642074	-4.03244	0.330525	-3.58642	0.325134	0.141654	-0.219349	-3.62522	0.234211	-3.78788	0.274698	0.269094	-0.656757	-3.65289	0.284108	-4.13446	0.371377	0.506269	-0.0699536	-4.06107	1.04615	-4.05274	1.03344	0.674689	-1.13255	-2.2894	0.294056	-3.11448	0.411455	0.171767	-0.396845	-2.56013	0.251876	-2.84597	0.29733	0.215857	0.504022	-2.65412	0.31088	-2.32394	0.36744	0.183388	-0.411907	-2.36006	0.25202	-2.66654	0.330016
ENSMUSG00000017897	Eya2	0.136159	-0.163283	-2.87823	0.251776	-2.99605	0.270532	0.235869	0.555489	-3.46461	0.247471	-3.07741	0.241626	0.340578	0.729175	-3.41879	0.261741	-2.91143	0.254339	0.327925	-0.231751	-3.22344	0.617218	-3.42808	0.696859	0.312294	0.719316	-4.09185	0.426138	-3.58616	0.415045	0.274388	-0.654296	-3.5696	0.267472	-4.05608	0.373797	0.355475	0.869634	-4.1772	0.469688	-3.57809	0.482555	0.331335	-0.648637	-4.7382	0.4464	-5.30086	0.696584
ENSMUSG00000017929	B4galt5	0.10235	-0.243725	-2.48637	0.141236	-2.65716	0.154037	0.0899585	-0.210652	-2.45619	0.132054	-2.60303	0.138339	0.212759	-0.431857	-2.25659	0.135681	-2.55809	0.151057	0.225806	-0.493472	-2.30296	0.332859	-2.66723	0.401935	0.126672	-0.134445	-3.05218	0.219747	-3.15857	0.274617	0.107138	0.130624	-3.39614	0.180275	-3.31535	0.229077	0.167745	-0.136659	-3.28879	0.266543	-3.4215	0.390605	0.332418	0.680137	-3.63842	0.216608	-3.17213	0.239419
ENSMUSG00000017943	Gdap1l1	0.0668343	-0.0138345	-1.69137	0.133274	-1.70208	0.140738	0.0613447	-0.0430296	-1.63412	0.121149	-1.66481	0.128713	0.09558	-0.218674	-1.5864	0.129341	-1.73899	0.136598	0.137675	-0.230693	-1.23103	0.24128	-1.39272	0.248431	0.104983	-0.0613664	-2.53303	0.194383	-2.58135	0.223112	0.0882837	-0.114119	-2.4635	0.153631	-2.54771	0.184218	0.139576	0.267972	-2.76613	0.221771	-2.58979	0.263808	0.366761	-0.679624	-2.79085	0.175751	-3.28375	0.274214
ENSMUSG00000017969	Ptgis	0.467065	-0.941806	-3.9189	0.301461	-4.59017	0.360348	0.173099	0.341518	-4.9145	0.286854	-4.68441	0.309472	0.309532	0.74114	-5.2851	0.3949	-4.76766	0.388324	0.389671	-0.487336	-3.45089	0.714534	-3.82636	0.761557	0.257967	0.512096	-4.24196	0.43674	-3.88886	0.443108	0.245048	-0.584729	-3.31001	0.277228	-3.72963	0.325182	0.26492	-0.625669	-2.70698	0.293301	-3.18423	0.422054	0.209985	0.512401	-3.00925	0.293991	-2.66487	0.326934
ENSMUSG00000017978	Cadps2	0.142623	0.339926	-2.13708	0.141839	-1.90134	0.1408	0.0755168	-0.0854034	-3.14994	0.146852	-3.20963	0.151125	0.0823102	0.112997	-2.90737	0.150161	-2.83154	0.165353	0.215562	-0.474534	-1.72874	0.319346	-2.07132	0.36244	0.411584	0.791244	-3.19914	0.260895	-2.64874	0.251461	0.259435	0.583438	-3.68131	0.214152	-3.27981	0.229021	0.679585	1.3837	-4.64109	0.514112	-3.65199	0.443337	0.461013	0.930472	-4.18098	0.294265	-3.54014	0.305115
ENSMUSG00000017999	Ddx27	0.110233	0.279162	-2.91909	0.141779	-2.7275	0.154415	0.103173	0.252398	-3.01374	0.123726	-2.83939	0.128434	0.152949	0.358636	-3.09226	0.14403	-2.84385	0.145275	0.303007	-0.700157	-2.47007	0.369071	-3.00425	0.495974	0.184947	0.444607	-3.35536	0.264445	-3.04883	0.270068	0.0950337	0.000731866	-3.06623	0.167115	-3.07259	0.204743	0.278748	0.685311	-3.17175	0.258968	-2.70488	0.28791	0.189046	-0.430932	-2.84211	0.172999	-3.1541	0.236563
ENSMUSG00000018001	Cyth3	0.0949596	0.214318	-3.06902	0.143691	-2.92085	0.146735	0.0625649	-0.1174	-2.72476	0.10259	-2.80697	0.110269	0.0868139	0.201557	-3.01903	0.122222	-2.88049	0.131706	0.37073	0.886238	-3.2211	0.487252	-2.56591	0.381905	0.110759	0.221858	-2.70201	0.178295	-2.55179	0.197235	0.145625	0.357197	-2.82719	0.135275	-2.58303	0.158359	0.123524	-0.0995711	-2.81829	0.213328	-2.90013	0.267951	0.0925247	0.0819653	-2.82439	0.152595	-2.7759	0.200459
ENSMUSG00000018008	Cyth4	0.149705	0.0635144	-3.90952	0.289756	-3.87057	0.306112	0.12176	0.151543	-3.88225	0.230489	-3.78052	0.245324	0.212713	-0.513169	-3.74472	0.268338	-4.11136	0.308952	1.53036	2.32815	-4.4411	1.04123	-2.52146	0.568498	0.199306	-0.416373	-2.6821	0.29413	-2.98079	0.326144	0.323713	-0.702163	-2.98982	0.232677	-3.50652	0.340408	0.220264	0.471932	-3.23288	0.353266	-2.91902	0.386277	0.156877	0.263936	-3.0185	0.266656	-2.8441	0.298234
ENSMUSG00000018012	Rac3	0.100833	-0.214465	-1.75411	0.154604	-1.90499	0.167952	0.0935564	-0.198982	-2.26827	0.155958	-2.40501	0.14847	0.0832197	-0.0854972	-1.93836	0.156791	-1.99864	0.162518	0.157053	0.21883	-1.93454	0.290338	-1.77946	0.27871	0.308385	-0.627572	-2.55672	0.201313	-3.00839	0.270678	0.106265	0.163834	-2.77733	0.178766	-2.66911	0.20766	0.152552	-0.171956	-3.07861	0.264092	-3.21279	0.318103	0.161212	-0.360935	-2.97256	0.200413	-3.23705	0.262757
ENSMUSG00000018040	Rrp7a	0.100595	-0.238135	-1.40759	0.100128	-1.57371	0.110044	0.0473318	-0.0466914	-1.35324	0.0900332	-1.38578	0.0919112	0.0768755	0.187386	-1.39012	0.095971	-1.26095	0.103111	0.118942	-0.147738	-1.24556	0.209652	-1.35318	0.232723	0.0793548	0.147833	-1.75967	0.132332	-1.65883	0.143767	0.0635677	-0.0934826	-1.85615	0.111605	-1.92243	0.124539	0.0996442	-0.198803	-1.72482	0.146812	-1.8692	0.187325	0.141269	-0.32221	-1.82863	0.117184	-2.05688	0.153234
ENSMUSG00000018042	Cyb5r3	0.0572407	-0.110767	-1.60188	0.0966424	-1.67865	0.0963648	0.114	0.236646	-1.58576	0.0794054	-1.42182	0.0805647	0.0519038	0.0810628	-1.92099	0.088331	-1.86588	0.0997621	0.12128	-0.173238	-1.10002	0.213322	-1.2244	0.234329	0.0628099	-0.0611518	-1.50894	0.118203	-1.55279	0.13051	0.0567226	-0.104513	-1.3522	0.0890873	-1.42604	0.103561	0.0743794	-0.00185166	-1.58651	0.129679	-1.59229	0.160285	0.121636	-0.281048	-1.3868	0.0927036	-1.58416	0.117524
ENSMUSG00000018068	Ints2	0.223253	0.553319	-3.34424	0.275714	-2.95969	0.2718	0.118544	0.100601	-3.53797	0.230039	-3.47116	0.240969	0.229427	0.581021	-3.6537	0.281837	-3.24787	0.267408	0.683004	-1.49739	-2.68337	0.769844	-3.91522	1.04443	0.195289	0.00943696	-3.007	0.351162	-3.02567	0.422459	0.158044	0.170794	-3.3135	0.289379	-3.20356	0.318738	0.355614	0.84081	-3.69284	0.496936	-3.106	0.49032	0.250726	0.59859	-3.36916	0.3202	-2.96096	0.343988
ENSMUSG00000018076	Med13l	9.84497	1.05419	-2.72989	0.175436	-1.9961	0.157056	0.527584	0.623742	-3.44614	0.152998	-3.01545	0.163469	7.63874	1.09867	-3.53507	0.19051	-2.77002	0.171215	0.28506	0.580236	-2.971	0.503385	-2.54453	0.444262	0.490983	0.773676	-2.79553	0.217847	-2.25926	0.217744	1.54285	0.869297	-3.00546	0.18004	-2.40266	0.178691	0.179521	0.442517	-2.8834	0.239136	-2.581	0.256183	0.116687	0.228155	-2.8259	0.188291	-2.67401	0.219016
ENSMUSG00000018102	H2bc4	0.397523	-0.321861	-0.951591	0.0723682	-1.17474	0.073292	55.8385	-0.477297	-0.616753	0.0614419	-0.947566	0.0613367	15.3869	-0.522722	-0.835701	0.0676602	-1.19835	0.0720791	0.231314	-0.463663	-0.359423	0.155547	-0.683861	0.17333	0.0446046	-0.000636487	-0.592427	0.085349	-0.59311	0.0883992	1.30264	-0.39221	-0.380499	0.0679785	-0.652937	0.0760487	0.295916	-0.372395	-0.318157	0.0863088	-0.578329	0.107783	0.149441	-0.272847	-0.334269	0.0808903	-0.524017	0.0882381
ENSMUSG00000018143	Mafk	0.118788	-0.0800289	-3.00071	0.226329	-3.05933	0.237783	0.114909	0.156666	-3.33272	0.213112	-3.22453	0.216875	0.120665	-0.0339538	-3.43546	0.239053	-3.45913	0.239631	0.588456	-1.26468	-3.49585	0.651054	-4.56846	0.948067	0.216129	-0.477991	-2.76198	0.285837	-3.10861	0.333075	0.120306	0.00788869	-2.81004	0.227854	-2.81073	0.252946	0.250084	0.604964	-3.20644	0.319551	-2.79762	0.354363	0.16736	-0.346005	-2.81081	0.251596	-3.06136	0.293321
ENSMUSG00000018160	Med1	0.0767809	-0.0888676	-2.67255	0.137602	-2.73593	0.149687	0.168319	0.361816	-2.90426	0.126822	-2.65385	0.130493	0.0730436	0.0636044	-2.74319	0.139152	-2.69892	0.138565	0.292085	0.649364	-3.00224	0.469686	-2.5152	0.378567	0.19644	0.480874	-3.00749	0.210209	-2.67541	0.216811	0.156316	0.385515	-2.89316	0.151479	-2.62775	0.162653	0.223674	0.546	-3.05377	0.23326	-2.68024	0.253423	0.0953745	0.0691537	-2.74493	0.161326	-2.70484	0.204451
ENSMUSG00000018166	Erbb3	0.409063	-0.718776	-3.536	0.190301	-4.047	0.250139	0.0798251	0.0655752	-3.60716	0.151406	-3.56412	0.165803	0.105027	0.0438464	-3.99909	0.20783	-3.97077	0.218277	0.366849	0.131778	-4.15931	0.756217	-4.07226	0.759965	0.117435	0.181452	-2.55494	0.195656	-2.43684	0.232683	0.089176	-0.136696	-2.53398	0.156873	-2.63226	0.178982	0.122183	0.0194159	-2.70099	0.215238	-2.70227	0.277232	0.0893999	0.037807	-2.42102	0.1626	-2.39982	0.191165
ENSMUSG00000018167	Stard3	0.127001	0.29842	-2.78951	0.116504	-2.58344	0.122834	0.0700295	-0.168091	-2.72888	0.0978942	-2.84621	0.106211	0.066074	0.0937426	-2.91896	0.11913	-2.8552	0.128939	0.194639	0.288631	-2.62309	0.370004	-2.4172	0.352326	0.0667486	-0.0570229	-1.70247	0.119025	-1.74491	0.1412	0.154324	-0.325934	-1.81972	0.102945	-2.04834	0.126818	0.0912676	-0.0728592	-2.02179	0.150386	-2.08133	0.203014	0.0571865	0.0455724	-1.67063	0.0992662	-1.642	0.125754
ENSMUSG00000018169	Mfng	0.17255	-0.274932	-3.11585	0.26331	-3.32649	0.330034	0.196374	-0.471464	-3.27494	0.222124	-3.61447	0.273977	0.173088	0.257143	-3.56673	0.312887	-3.39531	0.333151	0.339192	0.217356	-2.22577	0.674373	-2.09495	0.70077	1.93387	-1.78922	-2.39619	0.334682	-3.76546	0.646563	0.257307	-0.557697	-3.24027	0.314627	-3.68489	0.47633	0.199912	-0.0580841	-2.37075	0.34164	-2.44866	0.446268	0.240091	0.533933	-3.20862	0.350976	-2.85819	0.408719
ENSMUSG00000018171	Vmp1	0.0412951	-0.0662562	-0.837425	0.0782005	-0.883234	0.0769656	0.10273	-0.207475	-0.493585	0.0714576	-0.63751	0.0728635	0.113768	-0.231038	-0.603784	0.0762708	-0.763985	0.0771595	0.122707	0.280809	-1.07127	0.181137	-0.876839	0.183093	0.201797	-0.305118	-0.0842328	0.0805173	-0.296843	0.0935115	14.7584	-0.529024	-0.146168	0.0693574	-0.513597	0.0795419	11.508	-0.666284	-0.0643506	0.0861572	-0.52818	0.10683	0.901154	-0.426961	-0.0770486	0.0762591	-0.373924	0.0872941
ENSMUSG00000018189	Uchl5	0.0466725	0.0897514	-1.35803	0.0792311	-1.29617	0.0836124	0.0341996	-0.0461606	-0.58305	0.0635029	-0.615159	0.065064	0.0329839	0.0149526	-0.694963	0.0671066	-0.684757	0.0694442	0.101708	0.138476	-1.04681	0.182436	-0.952409	0.191472	0.0602439	0.0115931	-1.53114	0.110137	-1.52527	0.128002	0.0475965	0.0589991	-1.53629	0.0854162	-1.49615	0.0941116	0.0946168	0.234706	-1.42458	0.119902	-1.26406	0.136748	0.416351	0.436471	-1.71243	0.100137	-1.41075	0.108285
ENSMUSG00000018196	Glrx2	0.0424736	-0.0757248	-1.24275	0.0734528	-1.29564	0.0788434	0.12991	-0.217793	-0.886935	0.0621125	-1.03807	0.0648426	0.0354025	-0.0328726	-0.907492	0.0699141	-0.930433	0.0723628	0.133901	0.319053	-1.25465	0.200789	-1.03056	0.185436	0.0536591	-0.0676577	-1.19449	0.0953066	-1.24307	0.111516	0.0448919	0.0352616	-1.3939	0.0776448	-1.37099	0.0956096	0.0712932	0.147601	-1.29735	0.106032	-1.19862	0.135626	0.0491431	0.0640979	-1.36147	0.0851756	-1.31847	0.10081
ENSMUSG00000018199	Ro60	1.30137	0.498922	-2.29463	0.0924913	-1.94919	0.0965982	2.74204	0.526164	-2.55024	0.0866908	-2.18526	0.0838619	2.07809	0.572651	-2.62843	0.108082	-2.23069	0.100124	85.8187	1.79685	-2.32262	0.31778	-1.04686	0.196066	0.0686245	0.0564957	-1.89935	0.123537	-1.86305	0.145106	0.0627999	0.121923	-2.07467	0.0944275	-1.99289	0.120044	0.0822422	-0.0537553	-1.99945	0.136104	-2.04536	0.189644	0.0813449	0.199919	-2.09295	0.108588	-1.95687	0.12946
ENSMUSG00000018209	Stk4	0.184303	0.43863	-3.09085	0.193793	-2.78693	0.195068	0.0907735	-0.0195153	-3.33577	0.171922	-3.35221	0.187669	0.147632	0.365958	-3.41522	0.193425	-3.16272	0.198746	0.239762	0.0781022	-2.96254	0.488725	-2.904	0.47672	0.144883	0.232225	-3.09456	0.249787	-2.94138	0.280091	0.120965	-0.15812	-3.2103	0.200781	-3.33024	0.246373	0.182749	-0.336062	-3.10093	0.26721	-3.36488	0.371325	0.15885	0.394483	-2.93463	0.208947	-2.66579	0.229525
ENSMUSG00000018217	Pmp22	0.152485	-0.357543	-1.63911	0.142742	-1.88877	0.15523	0.0590351	-0.106105	-1.30182	0.104481	-1.37593	0.110235	0.0758059	0.142002	-1.64967	0.129038	-1.55229	0.137209	0.27792	-0.67159	-1.27347	0.291908	-1.74822	0.323134	0.0731218	0.0413127	-0.184347	0.137848	-0.157104	0.148017	0.125585	-0.291971	-0.424323	0.113367	-0.627193	0.117549	0.0866871	-0.189209	-0.400741	0.135162	-0.533829	0.149299	0.0820711	-0.184898	-0.365289	0.116919	-0.494744	0.127407
ENSMUSG00000018239	Zcchc10	0.174595	0.404569	-2.99968	0.157196	-2.7188	0.154603	0.0800634	0.165988	-2.88898	0.125256	-2.77432	0.128901	0.165933	0.373686	-2.78753	0.137584	-2.52937	0.144283	0.219718	-0.112886	-2.79525	0.425162	-2.88082	0.442113	1.75413	1.14293	-3.62549	0.265604	-2.82354	0.225449	0.097117	0.0895981	-3.19865	0.164932	-3.1444	0.208057	0.162292	0.0711744	-3.47039	0.293646	-3.44259	0.361303	0.133851	0.238606	-3.35649	0.205956	-3.20294	0.260946
ENSMUSG00000018286	Psmb6	0.312814	-0.281429	-0.102984	0.0615104	-0.298573	0.0694925	0.143724	-0.215163	0.0232472	0.0590457	-0.125871	0.0586281	0.10872	-0.197539	-0.0014518	0.058477	-0.138703	0.0638442	0.086243	-0.201162	-0.0749726	0.115992	-0.216265	0.13115	0.148622	-0.255439	-0.115515	0.0699043	-0.293478	0.0818574	46.5787	-0.495767	-0.000288809	0.0599816	-0.344462	0.0683044	0.233139	-0.323758	-0.143075	0.0800321	-0.36875	0.0945557	0.379263	-0.3189	-0.0842184	0.0620894	-0.306531	0.0799073
ENSMUSG00000018287	Spag7	0.0913647	-0.211853	-1.04351	0.0775932	-1.19073	0.0826212	0.120196	-0.221725	-1.38808	0.064964	-1.54243	0.0746033	0.527006	-0.374555	-1.27053	0.0761696	-1.53085	0.0846762	0.136424	0.32849	-1.38069	0.20371	-1.15147	0.195205	0.0738794	-0.162015	-1.42341	0.109828	-1.53785	0.127881	0.0905607	-0.212618	-1.43926	0.0839272	-1.58869	0.105617	0.290089	-0.500994	-1.65456	0.126521	-2.00889	0.174456	0.172863	-0.3369	-1.56084	0.0935651	-1.79779	0.125084
ENSMUSG00000018293	Pfn1	0.215531	-0.240926	-0.259736	0.0590282	-0.427145	0.0658646	0.0744652	-0.157617	-0.351486	0.0559114	-0.46056	0.0527746	0.0366598	-0.077166	-0.392883	0.064242	-0.446098	0.0599519	0.0804664	-0.103175	-0.379762	0.147648	-0.450152	0.138502	0.182856	-0.266661	0.0523901	0.0721933	-0.132431	0.0723823	88.2293	-0.475327	0.105158	0.0539394	-0.225308	0.0699951	0.448551	-0.345875	0.0569859	0.0700639	-0.183979	0.0860887	0.992753	-0.358144	0.143043	0.0580882	-0.106165	0.0726272
ENSMUSG00000018322	Tomm34	0.0545599	-0.0840475	-1.59257	0.0980884	-1.6514	0.103719	0.0888436	0.21345	-1.78708	0.089718	-1.63955	0.0940705	0.067107	0.156597	-1.60185	0.0935157	-1.4937	0.0978622	0.110986	-0.0289914	-1.30615	0.21539	-1.32779	0.223826	0.075993	0.0447433	-1.94057	0.142309	-1.91225	0.160445	0.0613099	0.0484125	-2.15614	0.109301	-2.12501	0.129651	0.0967946	0.155428	-2.31882	0.161431	-2.21739	0.196974	0.170914	0.389928	-2.35799	0.133457	-2.09046	0.153048
ENSMUSG00000018326	Ywhab	0.564523	0.25694	0.501402	0.0515688	0.679637	0.0488502	293.3	0.383209	0.177348	0.0448296	0.443006	0.0439139	0.891539	0.261584	0.315742	0.0495714	0.497253	0.0454466	0.205574	0.344624	0.372973	0.102474	0.612275	0.0981475	0.0932621	0.19294	0.087366	0.0616946	0.220732	0.0673018	0.159187	0.202171	0.0328357	0.0498542	0.172822	0.0528097	1.28563	0.407533	-0.172135	0.0666499	0.109061	0.0837668	2.82196	0.391853	-0.105174	0.0576347	0.166187	0.0619015
ENSMUSG00000018334	Ksr1	0.0885269	-0.127242	-3.05811	0.15407	-3.14931	0.173026	0.0735447	0.0258955	-3.12974	0.14371	-3.11317	0.153678	0.099688	-0.216868	-3.03328	0.153626	-3.18504	0.162692	0.274374	0.39669	-3.43498	0.534772	-3.14493	0.497472	0.142683	-0.224726	-2.99427	0.221551	-3.16532	0.282507	0.0997735	-0.0109298	-3.29841	0.178735	-3.31413	0.220133	0.215752	0.510963	-3.28845	0.278152	-2.9403	0.301839	0.150579	-0.338828	-3.06315	0.188466	-3.31582	0.269153
ENSMUSG00000018339	Gpx3	0.189032	-0.284043	-2.69177	0.361492	-2.88365	0.348844	0.171129	-0.102485	-2.99815	0.341692	-3.0711	0.350923	0.213928	-0.455992	-2.85914	0.365238	-3.17228	0.359497	0.220663	0.0908815	-1.78225	0.414975	-1.73395	0.457035	0.233656	-0.43654	-3.10826	0.384922	-3.42745	0.427811	0.189641	-0.286983	-2.45689	0.363378	-2.64883	0.338813	0.203821	-0.180632	-2.72752	0.359129	-2.87791	0.42389	0.24432	0.534042	-2.70113	0.352746	-2.33842	0.378832
ENSMUSG00000018340	Anxa6	0.0733054	0.154817	-1.26113	0.114163	-1.15391	0.115283	0.0639629	0.143879	-0.791019	0.102198	-0.691398	0.102978	0.0572981	0.0915348	-0.995556	0.108443	-0.932087	0.107881	0.392442	-0.668582	-0.610894	0.187729	-1.07899	0.211751	0.201254	-0.42643	-1.45194	0.139951	-1.75224	0.169946	0.0823706	-0.190286	-1.41714	0.112212	-1.55048	0.124075	0.0937556	0.175786	-1.65589	0.153913	-1.53774	0.176557	0.0881524	-0.198054	-1.4788	0.113276	-1.61925	0.138519
ENSMUSG00000018347	Zkscan6	0.114542	-0.00659631	-3.2758	0.219175	-3.28567	0.242707	0.28008	0.584264	-3.6308	0.199544	-3.22652	0.203161	0.112148	0.0704237	-3.34136	0.203919	-3.29873	0.23459	0.342839	0.462014	-3.19768	0.668869	-2.86718	0.649903	0.216658	-0.325391	-3.42236	0.330873	-3.69633	0.465392	0.205829	-0.427374	-3.54303	0.26082	-3.87394	0.37473	0.241202	-0.132732	-3.5899	0.382673	-3.7558	0.568062	0.16444	-0.0298025	-3.52118	0.279654	-3.57188	0.379696
ENSMUSG00000018362	Kpna2	0.138991	-0.00528533	-3.38756	0.273704	-3.40064	0.305201	0.347882	0.72302	-4.01087	0.258213	-3.50788	0.252625	0.159988	0.265198	-3.79393	0.287068	-3.60898	0.284083	0.505318	0.919594	-4.37371	0.955604	-3.638	0.812205	0.77502	-1.29844	-2.97866	0.323173	-3.94356	0.496801	0.502864	1.02916	-4.26574	0.348758	-3.55036	0.343098	0.340503	0.810458	-4.10663	0.510405	-3.53925	0.497135	0.281992	-0.603034	-3.51806	0.308966	-4.00788	0.495029
ENSMUSG00000018363	Smurf2	0.514198	0.584782	-3.05808	0.147316	-2.65203	0.142573	0.256804	-0.427287	-2.91193	0.11656	-3.20946	0.128003	0.0798722	-0.128841	-2.99287	0.137362	-3.0849	0.156851	0.244587	-0.486416	-2.60146	0.398124	-2.94725	0.418736	0.143857	0.345863	-2.96946	0.197545	-2.73484	0.222711	0.0833809	-0.0769351	-2.90392	0.14091	-2.96391	0.183369	0.120775	-0.0813372	-2.6484	0.201494	-2.71896	0.264509	0.103626	0.207738	-2.65905	0.156122	-2.51831	0.177285
ENSMUSG00000018372	Cep95	0.177012	-0.232367	-2.90232	0.288178	-3.08792	0.36309	0.307096	0.701139	-3.40345	0.258148	-2.91865	0.261927	0.173761	-0.101087	-3.38475	0.308399	-3.4748	0.371561	0.384617	0.289039	-2.16731	0.688925	-2.09127	0.845885	0.315899	-0.648826	-2.75283	0.447627	-3.25461	0.561251	0.186864	0.292559	-2.89281	0.329906	-2.69623	0.348534	0.466494	1.1229	-3.39197	0.563027	-2.58826	0.513005	0.210597	0.334358	-2.95749	0.34675	-2.74408	0.403182
ENSMUSG00000018377	Vezf1	0.265336	0.430952	-1.98663	0.128041	-1.68731	0.123463	0.133954	0.303284	-2.32493	0.120313	-2.11436	0.11757	0.163446	0.350783	-2.2169	0.125268	-1.97431	0.129382	0.153361	0.299253	-1.72765	0.268157	-1.51387	0.244202	1.01138	0.750545	-2.15081	0.170256	-1.62878	0.159846	0.138964	0.324892	-2.03949	0.129126	-1.81577	0.140688	0.0918831	0.0921151	-1.91766	0.159956	-1.86061	0.199075	0.093122	0.214919	-1.84395	0.129577	-1.69669	0.142408
ENSMUSG00000018378	Cuedc1	0.0858494	0.205337	-2.06977	0.11282	-1.92753	0.113859	0.053882	0.018664	-2.2669	0.105011	-2.25433	0.108646	0.0791181	0.189538	-2.26391	0.11725	-2.13271	0.118526	0.162811	-0.359747	-1.44325	0.244042	-1.69728	0.262698	0.159012	0.367485	-1.89048	0.146278	-1.63593	0.147823	0.0692191	-0.10857	-1.79962	0.109968	-1.87787	0.133952	0.08197	0.0833778	-1.81293	0.143905	-1.75993	0.174444	0.132036	0.319164	-1.80889	0.120431	-1.58946	0.134591
ENSMUSG00000018379	Srsf1	0.0408458	0.00481525	-1.46016	0.0768295	-1.45759	0.0860772	0.0356345	0.0249115	-1.73411	0.0690982	-1.7171	0.0727635	0.0571602	0.138667	-1.73713	0.0773671	-1.64154	0.0839942	0.146731	0.344431	-1.46215	0.225081	-1.21933	0.205475	0.0958279	0.24384	-1.84682	0.11693	-1.67999	0.13389	0.0538298	-0.0825581	-1.86139	0.0875822	-1.92143	0.11548	0.0866076	0.138144	-1.90512	0.139907	-1.81376	0.169352	0.119155	0.283535	-2.07286	0.113588	-1.87868	0.133062
ENSMUSG00000018381	Abi3	0.192304	0.416105	-3.64345	0.311303	-3.35045	0.297757	0.155667	0.299889	-3.86821	0.257941	-3.66566	0.280172	0.210213	-0.432021	-3.93952	0.316795	-4.25735	0.372296	0.627114	-1.36565	-2.90902	0.744109	-4.04341	1.01307	0.172795	0.133409	-2.68983	0.315776	-2.60919	0.354382	0.15314	-0.165084	-3.0241	0.272638	-3.15426	0.326822	0.388191	-0.857502	-3.07648	0.399098	-3.77033	0.615128	0.553948	-1.02677	-2.77851	0.278405	-3.54603	0.436922
ENSMUSG00000018387	Shroom1	0.317049	0.742042	-4.14982	0.311841	-3.62651	0.280651	0.12448	-0.0878338	-3.89523	0.234909	-3.96099	0.256932	0.765785	1.04776	-4.30189	0.298695	-3.56633	0.268205	0.48176	0.111293	-4.37049	0.963875	-4.31366	1.02422	0.152653	0.310133	-2.11492	0.254405	-1.89732	0.245804	0.118818	0.106173	-2.50352	0.221821	-2.43523	0.245712	0.14503	0.0856203	-2.26505	0.267315	-2.21679	0.305351	0.11524	-0.106099	-1.97069	0.205096	-2.05244	0.24081
ENSMUSG00000018395	Kif3a	142928	0.858734	-2.20569	0.104036	-1.60975	0.0963795	8.50837e+289	1.34366	-2.66678	0.0993222	-1.73399	0.0838057	8.0199e+12	1.10605	-2.53217	0.114609	-1.76404	0.100772	15.1282	1.65998	-2.225	0.313352	-1.05068	0.222013	8.20241	0.972627	-2.49283	0.160799	-1.8175	0.153141	0.406778	0.498453	-2.48114	0.122979	-2.13628	0.127842	1.0112	0.838996	-2.5852	0.182342	-2.00548	0.192247	8.18779	0.844715	-2.32257	0.130614	-1.73701	0.130845
ENSMUSG00000018398	Septin8	0.0434646	0.0263941	-0.638427	0.0815952	-0.620924	0.0905725	0.050892	-0.0996535	-0.46783	0.0830294	-0.537326	0.0877628	0.0464938	-0.0710039	-0.538377	0.0857512	-0.587622	0.0860816	0.13093	0.322576	-0.854639	0.185488	-0.62822	0.168844	0.0486778	-0.0546005	0.221564	0.0918591	0.183508	0.0941258	0.0953719	-0.221034	0.178093	0.0795731	0.0234415	0.0959603	0.0570658	-0.102389	0.212664	0.0980198	0.141242	0.102577	0.088335	-0.216232	0.317667	0.087256	0.167587	0.0895534
ENSMUSG00000018401	Mtmr4	0.0783637	0.049451	-2.76234	0.149067	-2.73041	0.163742	0.0617896	0.0688759	-2.49665	0.121249	-2.44886	0.120861	0.0707498	-0.0913735	-2.35102	0.132649	-2.41445	0.133076	0.163317	0.206724	-2.14659	0.323837	-1.99968	0.311058	0.306254	0.625474	-2.94706	0.206407	-2.51528	0.214397	0.137805	-0.339708	-2.66867	0.149246	-2.91024	0.186081	0.156087	0.380882	-2.89855	0.240595	-2.63807	0.251217	0.184563	0.45119	-2.90055	0.170808	-2.59419	0.204045
ENSMUSG00000018405	Mrm1	0.104054	-0.0515988	-3.60671	0.194612	-3.6474	0.217179	0.0956648	0.146044	-3.6618	0.171304	-3.5632	0.185896	0.139593	-0.346298	-3.41704	0.189649	-3.66054	0.208154	0.338331	0.506791	-3.70648	0.681805	-3.31778	0.599946	0.25769	0.619465	-4.04601	0.351032	-3.61691	0.352296	0.146867	0.27008	-3.90736	0.245304	-3.72811	0.275965	0.221891	-0.0031372	-4.15203	0.398862	-4.18997	0.493494	0.156578	0.21008	-3.84985	0.260912	-3.72103	0.322203
ENSMUSG00000018411	Mapt	0.112185	0.235981	-0.390207	0.0879	-0.226572	0.0874465	0.82062	0.424392	-0.653245	0.0830797	-0.359153	0.0841663	0.622086	0.42414	-0.567534	0.0916411	-0.27317	0.0877066	0.183259	0.440768	-0.764032	0.184274	-0.456327	0.170759	0.0602243	0.119565	-0.316739	0.0977506	-0.234957	0.108132	0.0760485	0.189078	-0.31243	0.0899662	-0.180991	0.0855043	1.65464	0.591019	-0.580507	0.111047	-0.17061	0.10907	0.0552801	0.10718	-0.389196	0.0897673	-0.315571	0.0970612
ENSMUSG00000018412	Kansl1	0.152795	0.339719	-2.36465	0.130105	-2.1285	0.124896	0.0820627	0.204713	-2.49271	0.106175	-2.35135	0.111009	0.188131	0.382141	-2.55598	0.121958	-2.29178	0.127281	0.165312	-0.073441	-2.28504	0.308336	-2.34666	0.34292	0.0977935	0.0998734	-2.59567	0.181409	-2.52944	0.197444	0.491278	0.621867	-3.03007	0.163685	-2.59861	0.160607	0.150092	0.2994	-2.94867	0.220688	-2.75309	0.272689	0.15765	0.402299	-2.83777	0.163667	-2.56339	0.188161
ENSMUSG00000018415	Gid4	0.0711233	-0.00161287	-2.40741	0.137474	-2.40941	0.143737	0.0582516	-0.0276347	-2.00101	0.121893	-2.01969	0.118911	0.0995003	0.235031	-2.20794	0.134473	-2.0445	0.130648	0.182787	0.250365	-2.48055	0.35805	-2.29365	0.316907	0.0916269	0.103073	-2.16774	0.16954	-2.09863	0.184039	0.142015	0.323236	-2.18852	0.137246	-1.96477	0.14042	0.296188	-0.59974	-2.0228	0.165224	-2.45388	0.242632	0.0818195	0.043571	-2.22266	0.147155	-2.19735	0.178765
ENSMUSG00000018417	Myo1b	0.14701	0.356829	-3.26322	0.21903	-3.01633	0.219737	0.104332	-0.101735	-3.73206	0.190469	-3.80652	0.209947	0.117049	-0.168886	-3.40512	0.201561	-3.5287	0.233489	0.379947	0.193115	-3.76103	0.743737	-3.65881	0.79086	0.261958	0.622561	-3.65336	0.341979	-3.22634	0.358593	0.222801	0.558002	-3.62984	0.253735	-3.24691	0.268164	0.683122	1.21869	-3.77629	0.387352	-2.92756	0.382145	0.154632	-0.0152142	-3.39138	0.278209	-3.41809	0.337951
ENSMUSG00000018425	Dhx40	0.285067	0.48151	-2.85354	0.140574	-2.52007	0.142382	0.138491	0.321883	-3.23921	0.122243	-3.0174	0.132636	0.118666	0.302858	-3.22097	0.144269	-3.01181	0.149042	0.181483	0.197133	-2.39032	0.361215	-2.24764	0.350547	0.147199	0.373851	-2.59004	0.183589	-2.33067	0.182269	0.119927	-0.287959	-2.49563	0.135284	-2.70269	0.182808	0.266384	0.618771	-2.92937	0.243292	-2.49964	0.237432	0.0991264	0.185531	-2.603	0.15	-2.48056	0.187356
ENSMUSG00000018427	Ypel2	0.0876131	0.101808	-2.79012	0.167743	-2.71988	0.169999	0.111479	0.2641	-3.27193	0.144957	-3.09059	0.156746	0.083508	-0.0627727	-3.18601	0.157047	-3.23252	0.175782	0.708977	-1.44632	-2.99409	0.470633	-4.12211	0.709663	0.0956872	0.119032	-1.98428	0.180836	-1.90192	0.181381	0.0781641	-0.037626	-2.10528	0.145157	-2.13425	0.163519	0.112759	-0.20868	-1.91022	0.185743	-2.05993	0.211303	0.0827052	0.01591	-1.84792	0.153733	-1.84004	0.174521
ENSMUSG00000018428	Akap1	0.074225	0.0610991	-2.85721	0.137237	-2.81774	0.156649	0.07648	0.164654	-3.128	0.117829	-3.01522	0.128916	0.0987913	0.24386	-3.1596	0.141973	-2.99158	0.14857	0.390317	0.861562	-2.85054	0.436172	-2.20881	0.314471	0.128491	0.203655	-3.16087	0.220674	-3.02534	0.245588	0.0827453	0.0675961	-2.90949	0.141101	-2.86872	0.179505	0.182699	0.406736	-3.26884	0.262321	-3.00081	0.31214	0.105236	-0.193137	-2.73982	0.159002	-2.88328	0.212336
ENSMUSG00000018433	Nol11	0.141782	0.338008	-2.73217	0.138286	-2.4976	0.136299	0.0669431	0.0845599	-3.03089	0.125844	-2.97264	0.129188	0.111944	0.270775	-2.95426	0.13552	-2.76808	0.146874	0.375288	0.871149	-2.98318	0.475905	-2.33604	0.365235	0.140572	0.0790171	-3.41569	0.252468	-3.37662	0.308251	0.12129	-0.259004	-3.09141	0.158327	-3.281	0.212607	0.49261	-0.926725	-2.93664	0.235772	-3.61726	0.36727	0.129108	-0.197457	-3.44019	0.20474	-3.59131	0.267381
ENSMUSG00000018442	Derl2	0.0654058	-0.117093	-2.56751	0.112616	-2.64973	0.121788	0.048811	-0.0311486	-2.67456	0.0930908	-2.69741	0.105613	0.220171	-0.392829	-2.65437	0.114286	-2.92794	0.126045	0.205846	-0.424155	-2.24749	0.318534	-2.55594	0.366042	0.234064	-0.479946	-2.11652	0.134173	-2.45646	0.181776	1.1589	-0.65715	-2.25694	0.110428	-2.71879	0.157965	1.83705	-0.922276	-1.95174	0.139126	-2.61143	0.248755	0.180279	-0.377547	-2.07071	0.110982	-2.33843	0.156608
ENSMUSG00000018446	C1qbp	0.455553	-0.299538	-0.795761	0.0613912	-1.0037	0.0663963	0.106198	-0.183026	-0.747216	0.0548453	-0.874112	0.0554115	0.103963	-0.189886	-0.756897	0.059021	-0.888768	0.0632377	0.0913132	0.0398138	-1.00573	0.179368	-0.978768	0.182649	4.32646	-0.605904	-0.923818	0.0833524	-1.34701	0.115758	0.173369	-0.267438	-1.083	0.0684589	-1.26933	0.0811882	0.0899636	-0.222963	-1.12878	0.0998734	-1.28668	0.129286	0.0675883	-0.164777	-1.14763	0.0735994	-1.26396	0.0983333
ENSMUSG00000018449	Rpain	0.06572	0.062698	-2.8571	0.123818	-2.81485	0.133286	0.145748	-0.309673	-3.04964	0.0981384	-3.26606	0.115103	0.122812	-0.295499	-2.8703	0.117584	-3.0776	0.137187	0.179381	0.23799	-2.37613	0.351955	-2.20353	0.331466	0.118702	-0.233479	-2.76924	0.187562	-2.9368	0.216952	0.0781084	-0.0764885	-2.89591	0.130763	-2.9549	0.170565	6.8104	-1.70139	-2.76158	0.195995	-4.02965	0.478013	0.0979901	0.214907	-2.61204	0.137778	-2.4674	0.167076
ENSMUSG00000018451	6330403K07Rik	0.0608494	-0.11273	0.188887	0.106171	0.110784	0.106039	0.0584626	-0.0959708	-0.199221	0.0948117	-0.265945	0.095755	0.0802981	-0.186233	-0.0604553	0.106029	-0.189046	0.100589	0.0817831	-0.000611588	0.288499	0.157168	0.286732	0.165349	0.111776	-0.272238	-0.687015	0.120711	-0.8765	0.126701	0.0547546	0.053818	-0.706064	0.102792	-0.670005	0.113847	0.0745171	0.04394	-1.05482	0.138813	-1.02655	0.153156	0.103255	-0.243775	-1.34146	0.125287	-1.51365	0.148147
ENSMUSG00000018459	Slc13a3	0.124764	-0.244976	-2.73727	0.20862	-2.91121	0.229071	0.133691	-0.301697	-2.84741	0.200878	-3.05807	0.208785	0.150778	-0.350892	-2.70833	0.209268	-2.95318	0.216449	0.362749	-0.723608	-3.05157	0.561306	-3.60214	0.65315	0.148588	-0.273587	-2.05827	0.22615	-2.25883	0.269106	0.171841	-0.423515	-2.35407	0.208874	-2.65315	0.234471	0.214361	-0.476662	-2.36668	0.248693	-2.7208	0.331227	0.170564	-0.402015	-2.07048	0.202784	-2.35695	0.237709
ENSMUSG00000018470	Kcnab3	0.209994	-0.467003	-1.58644	0.173215	-1.91487	0.197104	0.0897512	0.136079	-1.23467	0.166227	-1.14168	0.173881	0.089753	-0.12974	-1.10564	0.162358	-1.19832	0.178672	0.258078	0.617538	-2.01889	0.333697	-1.57935	0.29811	0.117975	-0.0375707	-2.49376	0.221864	-2.52715	0.253204	0.119164	0.190526	-2.89596	0.193521	-2.77339	0.240226	0.182545	0.422108	-2.65807	0.258601	-2.36781	0.268898	0.134946	-0.194361	-2.9449	0.220874	-3.09474	0.282373
ENSMUSG00000018474	Chd3	0.0694933	0.174215	-0.698208	0.0848763	-0.577574	0.0862027	3.17428	0.522014	-1.62554	0.085789	-1.26376	0.0863196	1.00175	0.441965	-1.32526	0.0847408	-1.01896	0.0854294	0.959485	0.908704	-1.57383	0.236045	-0.936375	0.199481	0.0922628	-0.198498	-1.70309	0.13096	-1.84478	0.159121	24.9246	0.891879	-2.22009	0.11727	-1.6019	0.117874	0.333056	0.605476	-2.34626	0.182427	-1.92703	0.184936	0.0976089	0.180902	-2.68897	0.144158	-2.57146	0.192127
ENSMUSG00000018476	Kdm6b	0.0955497	0.0459485	-2.68571	0.188074	-2.65513	0.194368	0.126395	0.303803	-3.56317	0.179895	-3.35224	0.178197	0.101647	0.0377776	-3.28223	0.189686	-3.26121	0.214021	0.297821	-0.47817	-2.61495	0.518845	-2.96982	0.559951	0.245394	-0.482973	-3.46557	0.319986	-3.85112	0.456082	0.124554	0.0259274	-3.42126	0.225647	-3.4138	0.269455	0.33365	0.816036	-4.20421	0.456727	-3.65243	0.486666	1.57062	1.3816	-4.15534	0.34236	-3.18568	0.304311
ENSMUSG00000018481	Appbp2	0.0530422	0.127145	-1.35536	0.0703816	-1.26736	0.0722715	0.153219	0.217735	-1.48003	0.0597599	-1.32931	0.0634044	0.0356236	0.0345823	-1.34255	0.0661703	-1.31895	0.0718056	0.134707	0.259903	-1.57834	0.231552	-1.39713	0.226591	0.197884	0.339833	-1.38731	0.0944847	-1.15289	0.106154	0.0472103	-0.0728244	-1.39681	0.0714388	-1.44892	0.0909135	0.0922791	0.233801	-1.56761	0.112529	-1.4093	0.141757	0.0693281	-0.173431	-1.31666	0.0797442	-1.4393	0.106476
ENSMUSG00000018500	Adora2b	0.0956732	-0.0639123	-2.94319	0.177789	-2.99175	0.200832	0.244046	-0.485909	-2.74575	0.155464	-3.08534	0.172235	0.11133	-0.215275	-3.03112	0.187322	-3.18219	0.197142	0.893393	1.73942	-4.59749	0.979307	-3.13992	0.572259	0.233071	-0.55392	-2.49046	0.230078	-2.88711	0.281342	0.126268	-0.275622	-2.52284	0.181196	-2.72078	0.216454	0.134913	-0.0984559	-2.52336	0.223427	-2.61118	0.299678	0.102511	0.0184842	-2.5869	0.183466	-2.58297	0.226942
ENSMUSG00000018501	Ncor1	231.705	0.782863	-1.31213	0.0917048	-0.769745	0.0941441	1364.19	0.792809	-1.97922	0.0940174	-1.42968	0.0934158	59946.4	0.784299	-1.81024	0.0957843	-1.26628	0.0922574	0.247159	0.565153	-1.43618	0.232673	-1.03845	0.203905	1.33419	0.59255	-1.41718	0.116012	-1.00642	0.115535	0.480545	0.424172	-1.46495	0.100258	-1.17059	0.0964701	0.123226	0.310465	-1.44431	0.133445	-1.23155	0.150656	0.247477	0.398255	-1.52463	0.108359	-1.2495	0.116425
ENSMUSG00000018507	Trpv2	0.126165	-0.0558032	-3.23747	0.246883	-3.2794	0.258165	0.137727	0.269771	-3.58708	0.230213	-3.39998	0.231143	0.127748	-0.136974	-3.54245	0.236996	-3.64258	0.258332	0.262946	-0.113715	-3.32045	0.494645	-3.43416	0.566133	0.17473	0.0624271	-3.70143	0.331485	-3.67507	0.380118	0.15512	0.265879	-3.94198	0.264574	-3.77096	0.307885	0.220782	-0.0129573	-4.03378	0.406672	-4.08196	0.49485	0.246165	0.60195	-4.20059	0.319245	-3.7898	0.340692
ENSMUSG00000018509	Cenpv	0.138395	-0.333725	-1.78719	0.188105	-2.02288	0.211672	0.582874	-0.775974	-2.70913	0.196231	-3.24912	0.207868	0.167333	-0.400893	-2.36295	0.202306	-2.64479	0.220306	0.197065	-0.363762	-1.7339	0.328245	-1.99012	0.339511	0.315486	-0.708586	-2.82149	0.267178	-3.3267	0.314462	0.128873	0.0740643	-3.32126	0.245269	-3.27579	0.268076	0.190985	-0.0611993	-3.41878	0.325809	-3.49263	0.414935	0.171348	-0.285585	-3.38725	0.241194	-3.61282	0.337007
ENSMUSG00000018537	Pcgf2	0.464468	0.118775	-6.24443	5.86059	-7.76137	8.62448	0.760396	-0.183577	-9.25741	9.33465	-12.9608	15.5094	0.538272	0.278142	-13.3657	16.9043	-3.6967	0.276233	0.551481	0.559887	-2.8501	0.597198	-3.20176	1.86414	1.33805	1.11455	-3.54713	0.916137	-2.63086	0.746182	0.50269	-0.0521168	-9.38755	9.75735	-4.70338	1.55648	0.412097	5.54713	-3.97034	0.505557	-2.80272	2.49005	0.462584	1.0466	-4.84123	0.895846	-4.10152	0.818458
ENSMUSG00000018541	Cwc25	0.112856	0.223404	-3.34022	0.186127	-3.1895	0.206608	0.163917	0.394578	-3.45624	0.169547	-3.18182	0.164235	0.443086	0.68522	-3.72206	0.200756	-3.24527	0.192969	0.282718	0.121333	-3.28242	0.574391	-3.21214	0.605308	0.315228	0.707189	-3.24964	0.262386	-2.75951	0.261703	0.319995	-0.669737	-3.13552	0.197501	-3.61922	0.280968	0.185152	-0.312001	-3.10557	0.271604	-3.35229	0.369881	0.251009	0.611682	-3.45545	0.239871	-3.03953	0.270849
ENSMUSG00000018547	Pip4k2b	0.295535	0.372847	-2.09018	0.0964288	-1.83163	0.0955286	0.163315	0.293037	-2.20902	0.0928853	-2.00549	0.0885884	0.14108	0.281979	-2.0943	0.0948638	-1.89898	0.096747	0.390028	0.771792	-2.17123	0.281348	-1.62594	0.239791	0.0863676	0.0190276	-2.41091	0.150611	-2.40333	0.184417	0.0682456	0.0667417	-2.58783	0.123444	-2.54396	0.1411	0.161517	0.408835	-2.84276	0.20112	-2.56434	0.224681	1.13044	0.813358	-3.05405	0.164801	-2.49319	0.181795
ENSMUSG00000018548	Trim37	0.0336226	0.0574349	-0.756103	0.0588574	-0.716442	0.0613548	0.112941	0.179165	-0.549019	0.0509932	-0.424867	0.051622	0.0534828	0.130276	-0.487989	0.0558858	-0.397774	0.057341	0.116961	-0.269869	-0.640321	0.162699	-0.831402	0.186047	0.583509	0.505821	-1.64586	0.114567	-1.29545	0.116086	0.487175	0.383576	-1.58429	0.0759281	-1.31963	0.0906365	0.113568	0.287129	-1.63457	0.12358	-1.43798	0.141602	0.212518	0.361052	-1.93034	0.0958148	-1.68179	0.112335
ENSMUSG00000018559	Ctdnep1	0.499664	-0.339441	-1.55554	0.0668901	-1.79153	0.0767042	0.0337049	0.0511335	-2.05201	0.0592725	-2.01708	0.0674402	0.0556268	0.132963	-1.9087	0.0667868	-1.81717	0.0757792	0.125202	0.174853	-1.72762	0.234724	-1.60684	0.236856	0.0621911	-0.0628394	-1.73407	0.108506	-1.78023	0.130493	0.0707292	0.178408	-1.94087	0.0820593	-1.81859	0.0972558	0.089886	0.200556	-1.94785	0.130401	-1.81325	0.160608	0.070686	-0.163333	-1.86906	0.0885753	-1.98625	0.125793
ENSMUSG00000018565	Elp5	0.235851	-0.339444	-1.23741	0.0891145	-1.47323	0.0948218	0.497575	-0.386747	-1.23056	0.079521	-1.4997	0.0921131	3.60585	-0.557209	-1.13661	0.0834567	-1.5235	0.090806	0.190658	-0.463624	-1.36617	0.209158	-1.69944	0.261671	0.63869	-0.60054	-1.58892	0.11157	-2.01303	0.168395	0.33263	-0.416135	-1.52185	0.0959249	-1.81253	0.116835	0.140272	-0.341532	-1.71497	0.138112	-1.95733	0.174531	0.231337	-0.420883	-1.80344	0.112295	-2.1005	0.15274
ENSMUSG00000018566	Slc2a4	0.15596	0.316616	-3.66518	0.264973	-3.44465	0.260297	0.217561	0.397204	-5.45736	0.353108	-5.19205	0.386286	0.217656	-0.249857	-4.88208	0.367413	-5.08862	0.451448	0.616849	1.411	-3.69629	0.814027	-2.57992	0.574773	0.610109	-0.988375	-2.27613	0.239348	-2.99385	0.353693	0.493251	-0.789201	-2.17697	0.204651	-2.7355	0.257746	0.155205	0.0330387	-2.43269	0.281458	-2.42652	0.339501	0.187206	-0.453803	-2.0514	0.212017	-2.37644	0.256891
ENSMUSG00000018567	Gabarap	0.0232158	-0.0145611	0.314506	0.0447643	0.304262	0.0480413	0.0305972	-0.0762215	0.310428	0.0405582	0.257616	0.0400549	0.0601176	-0.130086	0.324073	0.0433043	0.233685	0.0481574	1.00719	-0.44889	0.761003	0.0821786	0.44872	0.0950784	0.07543	-0.15897	0.536724	0.0514878	0.426147	0.0584399	0.97152	-0.263478	0.55578	0.0446997	0.372963	0.0486834	0.0337297	-0.0653445	0.549961	0.0550447	0.504282	0.0616278	0.0856694	-0.155565	0.612215	0.0452166	0.504095	0.0512463
ENSMUSG00000018572	Phf23	0.0667738	0.16538	-2.082	0.0855376	-1.96778	0.0902583	0.343364	0.265201	-1.73769	0.0594455	-1.55379	0.0580327	0.398676	0.32861	-1.84001	0.0728689	-1.61224	0.0731121	0.17664	-0.404834	-1.75172	0.242805	-2.0437	0.286506	0.0792724	0.137123	-2.18752	0.139538	-2.09338	0.145629	1.48249	0.52814	-2.20779	0.0925367	-1.84281	0.103734	0.132375	-0.329543	-2.17178	0.154614	-2.41017	0.211671	0.0662235	-0.0352154	-2.21241	0.111027	-2.24207	0.151564
ENSMUSG00000018574	Acadvl	0.0819263	-0.201159	-1.93889	0.0957842	-2.07884	0.100995	0.0403652	-0.0430438	-1.86372	0.075968	-1.89401	0.081735	0.0647631	-0.15631	-2.03372	0.086909	-2.14334	0.100722	1.1238	-1.08465	-1.41819	0.215884	-2.1935	0.308337	0.0712545	-0.0795021	-1.80068	0.118517	-1.85981	0.148769	0.112243	-0.266356	-1.7605	0.0952592	-1.94726	0.115845	0.115159	-0.280247	-1.69694	0.128389	-1.89846	0.177211	0.0903103	-0.214173	-1.77967	0.101976	-1.93293	0.14183
ENSMUSG00000018583	G3bp1	0.0510055	0.125755	-1.51223	0.0731059	-1.42521	0.075029	0.180183	0.236227	-1.79234	0.0582021	-1.62894	0.0639405	0.184333	0.267345	-1.78036	0.07045	-1.59535	0.0746235	0.111536	-0.180967	-1.09552	0.1879	-1.22562	0.21219	0.185859	0.348554	-1.57127	0.111864	-1.32935	0.108699	0.425059	0.382009	-1.74105	0.0833136	-1.47685	0.0901809	0.0759502	0.145849	-1.59784	0.11953	-1.49943	0.140311	0.204387	0.355252	-1.79238	0.0931422	-1.54796	0.111143
ENSMUSG00000018585	Atox1	0.0501497	-0.121333	0.124568	0.0719647	0.0405936	0.0702007	0.0423115	-0.0931976	0.289885	0.0650124	0.225283	0.064952	0.0828904	-0.182405	0.214742	0.0667071	0.0882295	0.0677697	0.479113	-0.551813	0.0942379	0.135786	-0.288971	0.141937	0.0412802	0.0218429	-0.13661	0.0811853	-0.121545	0.082067	0.187759	-0.260748	0.0230528	0.0663104	-0.158187	0.0735688	0.0549356	-0.090293	-0.103751	0.0857163	-0.168417	0.107198	0.0633979	-0.155112	-0.0832393	0.0730094	-0.191272	0.0797965
ENSMUSG00000018589	Glra2	0.130071	0.294144	-2.44071	0.207182	-2.23619	0.203785	0.107087	0.0930527	-3.33053	0.200846	-3.26902	0.21688	0.18379	-0.435794	-2.3499	0.193375	-2.65868	0.22438	0.340579	-0.765499	-1.79171	0.390356	-2.37838	0.518486	0.268588	0.604153	-3.74005	0.40161	-3.31844	0.39537	0.169718	0.0779449	-3.71013	0.309927	-3.67392	0.360663	0.550936	1.29201	-4.8649	0.712426	-3.90565	0.5928	0.388323	0.908136	-5.19896	0.58554	-4.57583	0.594429
ENSMUSG00000018593	Sparc	0.119799	0.204773	1.07092	0.0614247	1.21287	0.0611786	0.0280811	-0.00948609	1.05528	0.0546819	1.04857	0.0570729	0.0413585	0.0997285	0.954119	0.0587668	1.02299	0.0628941	0.0584594	-0.110656	1.14682	0.105773	1.07072	0.100235	0.0502894	0.123669	0.697456	0.0697751	0.782705	0.0761298	0.0389026	0.0801768	0.914551	0.0609317	0.969874	0.0650087	0.0659405	0.164985	1.0598	0.0680692	1.17347	0.0775018	0.0373287	0.0735083	0.891783	0.0616933	0.942354	0.0675091
ENSMUSG00000018599	Mief2	0.102941	0.221524	-3.11257	0.163246	-2.95969	0.167644	0.0923731	0.21985	-3.01399	0.124932	-2.86222	0.130028	0.0765497	-0.0992352	-2.835	0.13656	-2.90614	0.152834	1.46899	-1.70804	-2.36092	0.361211	-3.64955	0.597032	0.142092	0.0564249	-3.42222	0.259701	-3.39411	0.299588	0.169531	0.416675	-3.37768	0.180833	-3.09347	0.205255	0.395021	-0.898612	-3.51184	0.291665	-4.21663	0.512401	0.141989	0.305645	-3.49077	0.206543	-3.28999	0.256106
ENSMUSG00000018604	Tbx3	0.222155	0.333284	-4.18872	0.42912	-3.94397	0.395154	0.15521	0.0503022	-3.93583	0.296294	-3.90682	0.317881	0.225153	0.492152	-4.18747	0.355938	-3.85656	0.382002	0.564523	-0.640579	-2.91327	0.917727	-3.60597	1.19439	0.762899	1.53218	-4.16448	0.635443	-3.0207	0.465427	0.25885	0.0647376	-4.43805	0.47966	-4.43099	0.568199	0.27071	0.542823	-3.05373	0.446898	-2.6992	0.493089	1.26595	1.72972	-4.38611	0.547264	-3.14534	0.448175
ENSMUSG00000018634	Crhr1	0.167897	-0.402041	-3.03132	0.188284	-3.31372	0.206152	0.0751765	0.0132793	-3.1083	0.142276	-3.10166	0.159495	0.0915927	0.100036	-3.15172	0.171201	-3.08472	0.184204	0.300083	-0.204765	-3.13143	0.572497	-3.30097	0.622601	0.194706	0.229002	-3.88613	0.343689	-3.74825	0.40185	0.182536	0.337613	-4.27696	0.299122	-4.05224	0.330611	0.416771	0.853019	-5.18477	0.702877	-4.60914	0.725928	0.551547	-1.15804	-4.29272	0.337274	-5.27245	0.713332
ENSMUSG00000018648	Dusp14	0.109778	0.197933	-3.03685	0.18783	-2.90097	0.195819	0.0881129	0.084407	-3.13421	0.167512	-3.07676	0.174255	0.146749	0.345228	-3.20569	0.188598	-2.96648	0.190174	0.208748	0.332446	-2.19655	0.388375	-1.95623	0.36132	0.207075	-0.202121	-3.95231	0.367097	-4.11868	0.438226	0.457157	0.902971	-4.38058	0.297581	-3.753	0.294622	0.3089	-0.680656	-3.59196	0.339222	-4.13952	0.534561	0.198029	-0.154086	-4.25672	0.310454	-4.41111	0.445859
ENSMUSG00000018651	Tada2a	0.0828112	-0.0548204	-2.94457	0.159192	-2.98436	0.171338	0.305935	0.53941	-3.69214	0.165396	-3.31751	0.161126	0.152081	0.378292	-3.40184	0.169191	-3.1412	0.178479	0.306562	0.490899	-3.67317	0.589777	-3.30075	0.522338	0.132479	-0.159949	-2.97096	0.225407	-3.09436	0.277174	0.0967847	0.0845996	-3.13098	0.174735	-3.07812	0.206064	2.45918	-1.35506	-2.60903	0.21274	-3.59438	0.376808	0.118206	0.150661	-3.06773	0.200119	-2.97286	0.245031
ENSMUSG00000018654	Ikzf1	0.484664	1.1246	-4.10224	0.508074	-3.28984	0.433647	0.334788	0.814653	-4.41702	0.419498	-3.84987	0.413001	0.469872	1.0748	-4.1706	0.465563	-3.41094	0.43343	0.497278	0.492222	-2.60063	0.999078	-2.08004	0.829438	0.392242	0.915027	-3.54144	0.581042	-2.88822	0.543711	0.196665	-0.198582	-2.58436	0.354911	-2.74387	0.418755	0.29618	0.253435	-2.88428	0.560254	-2.72667	0.607839	0.354613	-0.789427	-2.80521	0.43161	-3.42936	0.609649
ENSMUSG00000018659	Pnpo	0.263812	-0.379267	-1.92885	0.0955292	-2.19341	0.111855	0.0583766	-0.137669	-1.88696	0.0829843	-1.98261	0.0856199	0.0860772	-0.209875	-1.76929	0.0931078	-1.91547	0.100526	0.232171	0.566858	-1.91417	0.283868	-1.51252	0.248875	0.0855384	-0.0154435	-2.39918	0.159817	-2.41333	0.180841	0.105739	0.262902	-2.96122	0.143063	-2.78245	0.164926	0.435567	-0.800901	-2.59033	0.189245	-3.17937	0.325219	0.100629	0.0320642	-3.11764	0.170213	-3.10515	0.221211
ENSMUSG00000018661	Cog1	0.0568202	-0.018026	-2.4181	0.110069	-2.43189	0.121158	0.0510267	0.078484	-2.48265	0.0889283	-2.42938	0.100659	0.106928	-0.248848	-2.28694	0.100557	-2.46028	0.108489	0.616856	1.11901	-2.91135	0.44833	-2.08602	0.3016	0.174094	-0.413991	-2.37057	0.166427	-2.66696	0.215895	0.206681	-0.42923	-2.73501	0.13142	-3.03951	0.176573	0.117675	-0.0597743	-2.80358	0.197664	-2.85926	0.260585	0.0930509	-0.139591	-2.71258	0.142294	-2.81811	0.194711
ENSMUSG00000018666	Cbx1	0.0842674	0.207622	-2.02457	0.11762	-1.88139	0.123055	0.404186	0.483055	-2.62058	0.12487	-2.28533	0.122263	0.239104	0.428537	-2.52295	0.129928	-2.22574	0.128616	0.166966	-0.215834	-2.05157	0.308499	-2.20648	0.324968	0.100261	0.214589	-2.1262	0.157573	-1.97971	0.17102	0.0788219	0.13937	-2.23276	0.131352	-2.13927	0.152851	0.109954	0.17308	-2.30014	0.186282	-2.1855	0.213674	0.347831	0.551191	-2.46056	0.145819	-2.0817	0.166237
ENSMUSG00000018669	Cdk5rap3	0.0559435	-0.0502495	-2.18399	0.113394	-2.21864	0.112102	0.0582317	0.124921	-2.51694	0.0938343	-2.43102	0.100774	0.0557574	0.0616849	-2.32306	0.103616	-2.28133	0.113073	0.122408	0.0864276	-1.51752	0.237345	-1.45787	0.239411	0.0802761	0.0735989	-2.18919	0.148636	-2.14201	0.172764	0.129684	-0.30748	-2.21424	0.1135	-2.43061	0.139112	0.198119	-0.455024	-2.2012	0.166236	-2.52961	0.233078	0.0706518	-0.0293205	-2.18682	0.122012	-2.21174	0.155447
ENSMUSG00000018672	Copz2	0.102793	0.0585868	-3.27843	0.205444	-3.23873	0.210275	0.0965412	0.169711	-3.47741	0.174785	-3.36108	0.181928	0.132152	-0.295536	-3.30168	0.19163	-3.51131	0.214952	0.233262	-0.45007	-2.20638	0.374627	-2.5344	0.41761	0.30872	-0.715331	-2.95172	0.243647	-3.47807	0.348951	0.111037	0.060755	-3.27545	0.202757	-3.24155	0.239621	0.776183	-1.11011	-2.66827	0.252202	-3.48036	0.389821	0.118713	0.0537827	-3.18284	0.218922	-3.15551	0.262115
ENSMUSG00000018677	Slc25a39	3.62294	-0.478827	-0.892962	0.0705614	-1.22577	0.0824648	0.512705	-0.320585	-0.587695	0.0689155	-0.809851	0.0683369	0.251357	-0.291071	-0.668454	0.0693957	-0.870631	0.0751405	1.54795	-0.8197	-0.423484	0.151205	-0.997437	0.186564	0.089313	-0.22469	-1.19631	0.0991202	-1.35407	0.117894	0.04598	-0.0197588	-1.22069	0.0839031	-1.23575	0.098803	0.177713	-0.367367	-1.13878	0.10819	-1.39843	0.14809	1.40315	-0.544349	-1.23434	0.0820293	-1.6158	0.12243
ENSMUSG00000018678	Sp2	0.177449	-0.424024	-2.94152	0.189059	-3.24229	0.221673	0.0906057	0.0679959	-3.60895	0.170457	-3.56462	0.186096	0.105319	-0.0596442	-3.45439	0.201918	-3.49895	0.217667	2.36572	-2.40095	-2.51839	0.474912	-4.47123	0.969584	0.243665	-0.576132	-2.53945	0.244475	-2.95304	0.296515	0.113633	-0.0334883	-3.13751	0.205639	-3.17163	0.256433	0.163568	-0.0839436	-2.90414	0.276145	-2.9903	0.367763	0.120785	0.000537447	-2.93762	0.213849	-2.95024	0.269566
ENSMUSG00000018697	Aatf	0.204037	0.493928	-3.06771	0.24565	-2.72559	0.247539	0.259753	0.609113	-3.88051	0.237828	-3.45787	0.234989	0.604875	0.913662	-3.58558	0.268077	-2.94468	0.240918	0.546266	0.911867	-4.05987	1.01504	-3.26286	0.847301	0.179383	-0.177388	-2.84118	0.315255	-2.98428	0.380095	0.346884	-0.746259	-2.7362	0.231319	-3.28406	0.341452	0.229096	-0.431438	-2.65981	0.326584	-2.99933	0.439832	0.156346	-0.065664	-2.87139	0.275023	-2.9403	0.350719
ENSMUSG00000018707	Dync1h1	0.0494757	-0.100181	-0.319489	0.0877168	-0.388371	0.081278	0.0383409	0.00433967	0.0306462	0.0719465	0.0329301	0.0815731	0.0640277	-0.151698	-0.0738313	0.0771548	-0.179519	0.0836508	0.342846	-0.518926	0.0390875	0.13606	-0.323454	0.15591	2.37555	-0.530364	-0.0586079	0.0903627	-0.426817	0.0968749	0.043826	-0.0608675	-0.237717	0.0788984	-0.281017	0.0923467	0.0533401	0.0176619	-0.31612	0.10054	-0.305218	0.112866	0.0448501	0.0132522	-0.259004	0.0848246	-0.250323	0.0907971
ENSMUSG00000018733	Pex12	0.112263	-0.226761	-3.22013	0.187207	-3.37992	0.201983	0.107804	0.233428	-3.60942	0.161937	-3.45019	0.177496	0.106964	-0.0992424	-3.61514	0.194335	-3.68992	0.223381	0.324213	0.459861	-3.50845	0.653944	-3.14204	0.564054	0.205233	-0.465049	-3.00026	0.233867	-3.35352	0.342878	0.183275	-0.420572	-3.34992	0.199988	-3.66009	0.279117	0.656568	1.15247	-3.85686	0.396285	-3.03766	0.33873	0.173372	0.433212	-3.3029	0.221633	-3.01207	0.260903
ENSMUSG00000018736	Ndel1	0.0461743	-0.0203768	-1.24885	0.091748	-1.26325	0.0943173	0.0452013	0.0670796	-0.957131	0.0829748	-0.911232	0.0898921	0.0760827	0.185488	-1.08506	0.091058	-0.95628	0.088736	0.105657	0.165523	-1.10673	0.187651	-0.993618	0.196665	0.0937752	0.217751	-1.86085	0.131706	-1.7114	0.142457	0.119714	0.268399	-1.61191	0.0913143	-1.42761	0.108676	0.11075	0.266764	-1.7213	0.135366	-1.53951	0.157246	0.0635537	0.0307931	-1.74448	0.111436	-1.72665	0.139614
ENSMUSG00000018740	Slc25a35	0.173839	-0.125107	-3.97502	0.306592	-4.08238	0.367418	0.166242	-0.332928	-4.01588	0.251336	-4.25763	0.290425	0.176778	0.355063	-3.92655	0.297745	-3.68564	0.313267	0.616818	-1.32121	-2.90033	0.720472	-4.00429	1.00736	0.425959	-0.932336	-2.58047	0.287433	-3.26497	0.405593	1.77762	-1.37137	-2.93465	0.250442	-3.93431	0.412284	0.447247	1.06398	-3.58931	0.45467	-2.85164	0.456559	0.180145	-0.325949	-2.81224	0.260331	-3.06356	0.348073
ENSMUSG00000018750	Zbtb4	4.47273	0.431359	-1.33469	0.0681911	-1.03554	0.0658872	2.47908e+35	0.560992	-1.26122	0.0511222	-0.87251	0.0538647	15.4406	0.463251	-1.22242	0.0629814	-0.90129	0.06248	0.121796	0.30049	-0.863017	0.163531	-0.654014	0.15915	1.32766	0.549122	-1.71501	0.105888	-1.33464	0.108059	279.15	0.711304	-1.75351	0.0791729	-1.26051	0.0797826	0.266337	0.440675	-1.5983	0.112935	-1.2962	0.139963	0.14643	0.312379	-1.91211	0.0885445	-1.69849	0.116745
ENSMUSG00000018761	Mpdu1	0.353397	-0.292791	-1.4984	0.0582014	-1.70243	0.0746972	0.0557592	-0.126951	-1.61278	0.0467136	-1.70121	0.0553246	0.161855	-0.242856	-1.59455	0.0633716	-1.76354	0.073062	0.114927	0.0459682	-1.65508	0.23447	-1.62171	0.227467	0.422633	-0.475226	-1.58715	0.0981302	-1.92161	0.141116	1.15471	-0.462948	-1.64811	0.0736359	-1.97139	0.100957	4.08165	-0.862601	-1.56236	0.107782	-2.1731	0.193743	0.197254	-0.332236	-1.6193	0.0810373	-1.85306	0.116625
ENSMUSG00000018765	Fxr2	0.0453231	-0.0527227	-1.1546	0.0830644	-1.1918	0.0905152	0.0404367	0.0507312	-0.912303	0.0802947	-0.876943	0.0774664	0.0423638	-0.00867136	-1.0103	0.0823374	-1.01673	0.0872116	0.115403	-0.221042	-1.04662	0.191755	-1.20167	0.201272	0.0622088	-0.0854862	-1.3233	0.108319	-1.38454	0.125504	0.0491711	0.0529832	-1.31438	0.0941239	-1.27826	0.0997244	0.0937486	0.22779	-1.40076	0.120743	-1.24692	0.15069	0.0535503	0.0826415	-1.2694	0.0931226	-1.21356	0.107396
ENSMUSG00000018770	Atp5g3	0.034199	0.0818742	0.720135	0.0474051	0.776877	0.0476399	0.25825	0.199802	0.871156	0.043944	1.00964	0.0442672	0.212275	0.198488	0.868164	0.046564	1.00581	0.045204	1.62256	0.475516	0.619204	0.0904043	0.949681	0.0802605	0.0303946	0.00332022	0.338539	0.0592497	0.340733	0.06107	0.0326243	0.0739126	0.306031	0.0498142	0.357123	0.0525154	0.0690001	-0.167148	0.371217	0.0633101	0.254318	0.0781135	0.0728887	0.15794	0.197152	0.0557897	0.306432	0.0592262
ENSMUSG00000018774	Cd68	0.122485	-0.0502684	-4.01607	0.236789	-4.05306	0.248029	0.128698	0.238971	-4.75552	0.225824	-4.59387	0.241654	0.131524	0.0362176	-4.39849	0.257545	-4.37508	0.266332	0.285188	-0.211499	-3.29307	0.566241	-3.43716	0.555146	0.147165	-0.155823	-3.27764	0.259284	-3.39872	0.307647	0.127734	-0.161624	-3.25702	0.218693	-3.37748	0.254487	0.263878	-0.643389	-2.97108	0.260307	-3.44633	0.361639	0.123626	0.118046	-3.28117	0.223844	-3.20509	0.250458
ENSMUSG00000018796	Acsl1	0.0785614	-0.172214	-2.40039	0.119985	-2.5215	0.134053	0.141136	0.31905	-2.79213	0.11506	-2.57177	0.121504	0.0752577	0.141499	-2.75163	0.12736	-2.65494	0.137958	3.56027	1.8434	-3.46938	0.509382	-2.1175	0.310078	0.0733848	-0.0700416	-1.59919	0.135561	-1.64993	0.151162	0.303313	-0.442628	-1.67422	0.108969	-1.98439	0.136319	0.143873	-0.34431	-1.65937	0.13883	-1.90556	0.185461	0.609037	-0.561393	-1.55865	0.113497	-1.95207	0.146672
ENSMUSG00000018800	Abca5	0.073738	-0.0131017	-2.50275	0.139902	-2.51462	0.15822	0.0701518	-0.10212	-2.36309	0.131998	-2.43371	0.13061	0.0977827	-0.221514	-2.42096	0.144742	-2.57496	0.14807	0.239915	-0.464698	-2.61812	0.3566	-2.97898	0.45765	0.117619	0.0787232	-3.0093	0.215089	-2.9611	0.244359	0.402091	-0.642637	-2.74197	0.159005	-3.19767	0.215493	0.125272	0.0809532	-2.70681	0.219268	-2.6638	0.27267	0.101602	0.0820256	-2.88368	0.174996	-2.83491	0.217184
ENSMUSG00000018809	Smyd4	0.147118	0.36814	-3.61446	0.215122	-3.36298	0.229734	0.213605	0.480115	-3.5416	0.17446	-3.2106	0.185958	0.167043	0.404565	-3.43198	0.206445	-3.1505	0.201858	0.232894	-0.143236	-2.48837	0.43884	-2.61429	0.507788	0.249907	0.589977	-3.81814	0.34687	-3.41196	0.358038	0.159332	0.39572	-3.51796	0.218059	-3.25081	0.248026	0.220247	0.280927	-3.68321	0.374509	-3.52565	0.464266	0.129704	0.131038	-3.15975	0.221057	-3.0823	0.277874
ENSMUSG00000018819	Lsp1	0.402869	-0.874055	-3.65782	0.28759	-4.2913	0.374755	0.303518	0.714478	-4.51874	0.287172	-4.02298	0.285258	0.172488	0.305255	-4.16419	0.296816	-3.95735	0.316481	0.319933	-0.473786	-2.62023	0.59081	-2.96354	0.62648	0.223185	-0.359764	-3.29919	0.350633	-3.57913	0.435234	0.174285	0.367819	-3.42601	0.284471	-3.17527	0.298335	0.291074	-0.657176	-2.93255	0.322122	-3.44663	0.477186	0.151941	0.111872	-2.99545	0.277698	-2.93037	0.320522
ENSMUSG00000018820	Zfyve27	0.120129	-0.292452	-2.46716	0.116616	-2.67261	0.138632	0.0605134	-0.115733	-2.40839	0.10313	-2.48879	0.104688	0.336861	-0.471028	-2.43933	0.121001	-2.76765	0.13615	0.247454	0.588293	-2.45344	0.339861	-2.03103	0.293376	0.0910205	0.0519124	-2.55484	0.166791	-2.52387	0.194679	0.0739266	-0.0934195	-2.4734	0.125061	-2.5415	0.149274	0.941462	-0.897793	-2.09393	0.158406	-2.74097	0.275128	0.129902	-0.32473	-2.34063	0.130527	-2.57363	0.183625
ENSMUSG00000018821	Avpi1	0.112104	-0.264225	-2.01516	0.11096	-2.19943	0.120294	0.0613698	-0.133162	-2.1391	0.097596	-2.232	0.103796	0.0621477	-0.126118	-1.86254	0.0993423	-1.95067	0.106216	0.143408	-0.238123	-1.73204	0.247876	-1.90583	0.282397	0.177552	-0.428501	-2.36977	0.166545	-2.67352	0.203332	0.0881508	-0.170219	-2.58929	0.131104	-2.71277	0.168078	0.10398	0.087569	-2.47094	0.173712	-2.42237	0.233173	0.0898156	0.0378712	-2.83158	0.161535	-2.81168	0.198115
ENSMUSG00000018822	Sfrp5	0.145464	-0.274164	-2.65674	0.231784	-2.85474	0.261186	0.201457	-0.485766	-2.90829	0.226075	-3.24829	0.238675	0.293846	-0.66018	-2.70735	0.23275	-3.16539	0.235883	0.216544	0.105119	-2.545	0.433566	-2.46517	0.415956	0.954425	-1.23341	-3.23337	0.272565	-4.14051	0.433633	0.27801	-0.608812	-2.31777	0.2163	-2.74635	0.244635	1.69351	-1.45985	-2.53252	0.265242	-3.59188	0.405628	0.124909	-0.0722288	-2.80439	0.228533	-2.86308	0.262485
ENSMUSG00000018830	Myh11	0.373918	0.634477	-4.34975	0.675307	-3.87562	0.628517	0.243994	0.450061	-2.63393	0.433807	-2.33139	0.45338	0.420103	1.03178	-3.39371	0.51682	-2.66566	0.488394	1.18617	0.522302	-1.08265	0.768029	-2.75225	1.69121	0.376858	0.510247	-3.43478	0.712425	-3.04688	0.67991	0.359032	0.785092	-3.64288	0.566421	-3.09441	0.557611	0.280084	0.108379	-1.8064	0.528456	-1.76772	0.597849	0.378516	0.339323	-4.20826	0.704369	-4.01493	0.77425
ENSMUSG00000018841	Rad51d	0.164642	-0.359555	-2.80338	0.119714	-3.05575	0.143839	0.0595038	-0.10082	-2.93271	0.100431	-3.00407	0.114318	0.0640301	-0.0594511	-2.77091	0.119037	-2.81336	0.129264	1.07355	1.73335	-4.20012	0.753545	-2.82668	0.412804	0.120555	0.172871	-3.0519	0.214562	-2.9373	0.237476	0.178858	-0.408486	-2.87569	0.134226	-3.16918	0.198871	0.127202	0.142025	-3.01851	0.211687	-2.93408	0.275332	0.111919	-0.26613	-2.71627	0.14135	-2.90934	0.194623
ENSMUSG00000018846	Pank3	0.0676253	-0.137654	-2.57619	0.10092	-2.67339	0.117108	0.0412741	0.0321199	-2.69771	0.0776156	-2.67603	0.0846517	0.144808	0.305534	-2.8512	0.108076	-2.63953	0.109534	0.16961	0.131834	-2.50228	0.327549	-2.41621	0.343396	0.871824	-0.676732	-2.10946	0.128668	-2.58587	0.175916	0.160578	-0.343646	-2.35042	0.103057	-2.59313	0.140251	1.06851	-0.85296	-2.13698	0.150397	-2.74701	0.247013	0.0692975	-0.0584207	-2.25562	0.109261	-2.30259	0.158656
ENSMUSG00000018848	Rars	0.0687604	-0.168535	-2.10614	0.0817691	-2.22429	0.0969865	0.0835648	0.184041	-2.0421	0.0650266	-1.91471	0.0676159	0.117004	0.244298	-2.05627	0.0781401	-1.88737	0.0832972	0.129569	-0.171735	-1.69654	0.238847	-1.8187	0.251198	0.0991503	-0.20921	-2.40794	0.145183	-2.55735	0.17351	0.0683858	-0.0845605	-2.49873	0.110068	-2.56175	0.144771	0.188621	-0.438234	-2.47175	0.168627	-2.79316	0.25397	0.0788257	-0.0792316	-2.55857	0.124418	-2.62145	0.178064
ENSMUSG00000018849	Wwc1	0.0843461	0.197352	-2.30352	0.126423	-2.16818	0.13733	0.0943424	0.23352	-2.41852	0.113456	-2.25697	0.115816	0.0937582	0.229851	-2.34267	0.120708	-2.1828	0.115916	0.118995	-0.0410995	-1.37726	0.238509	-1.40594	0.238725	0.109243	-0.0492236	-2.87653	0.197985	-2.91952	0.238714	0.42229	0.593632	-2.80422	0.159484	-2.39307	0.16197	0.19069	-0.440263	-2.80083	0.218526	-3.12976	0.310084	0.111195	-0.210555	-2.74249	0.162012	-2.89666	0.207566
ENSMUSG00000018858	Mrpl58	0.280162	-0.32176	-1.09105	0.0790032	-1.31426	0.0814254	0.0464581	-0.106192	-1.35432	0.0647518	-1.42861	0.0745444	0.0804865	-0.192424	-1.26492	0.0703251	-1.3992	0.0826527	0.194583	-0.461364	-1.07318	0.191293	-1.40087	0.228678	0.252822	-0.399154	-1.22002	0.0980293	-1.5004	0.131024	0.114697	-0.247738	-1.26301	0.0773818	-1.43648	0.0974362	0.76543	-0.594278	-1.22133	0.106506	-1.63963	0.155049	0.316661	-0.408083	-1.38104	0.0897848	-1.66736	0.122445
ENSMUSG00000018861	Fdxr	0.078228	-0.00849572	-3.25737	0.151678	-3.26432	0.158594	0.0705608	-0.125626	-3.11386	0.115659	-3.20288	0.131547	0.075642	0.0481493	-3.30721	0.145764	-3.27517	0.154688	0.212171	0.288249	-2.68853	0.413281	-2.47867	0.386988	0.116491	-0.159524	-2.7145	0.19288	-2.83283	0.229126	0.14958	-0.353507	-2.96851	0.141875	-3.22486	0.206368	0.253121	-0.574374	-2.58942	0.189344	-3.01816	0.314993	0.101288	-0.175655	-2.52964	0.152049	-2.65892	0.195373
ENSMUSG00000018865	Sult4a1	0.0722746	-0.124948	-0.232287	0.131527	-0.318988	0.132405	0.0603924	-0.0885545	0.215904	0.114565	0.15409	0.118729	0.0704521	-0.140415	0.149065	0.118568	0.0515136	0.120331	0.0931762	0.0942789	-0.242836	0.187999	-0.175802	0.178084	0.125075	-0.305102	-0.763172	0.145881	-0.975839	0.153284	0.0677625	-0.103014	-0.735567	0.123298	-0.807425	0.127051	0.187767	-0.428515	-0.729918	0.149819	-1.03033	0.171008	0.265134	-0.473783	-1.16631	0.130037	-1.49887	0.159363
ENSMUSG00000018882	Mrpl45	0.0656891	0.161643	-1.58045	0.0820667	-1.46904	0.0893727	0.0390065	0.0560919	-1.56453	0.0730448	-1.526	0.0772709	0.28013	0.319031	-1.48587	0.0796315	-1.2649	0.0814983	0.25087	0.60115	-1.84641	0.265935	-1.42091	0.228038	0.0848283	-0.180523	-1.74408	0.121661	-1.87153	0.139025	0.0668161	0.138613	-2.08535	0.102883	-1.99121	0.120382	0.157777	0.392614	-2.27903	0.159306	-2.01214	0.189615	0.127989	0.313717	-2.34287	0.126927	-2.12836	0.148288
ENSMUSG00000018899	Irf1	0.140101	0.014856	-3.83034	0.270578	-3.82598	0.292641	1.18311	-1.1443	-4.123	0.23909	-4.93661	0.315524	0.147196	-0.0520912	-4.20432	0.289795	-4.24409	0.305844	0.39172	0.0429053	-3.69268	0.785322	-3.68598	0.834358	0.281997	0.586582	-4.14346	0.460144	-3.73022	0.445814	0.182996	-0.386463	-3.49717	0.257406	-3.79134	0.350072	0.239061	0.329015	-3.75047	0.426259	-3.54891	0.486224	0.254942	-0.596594	-3.385	0.284282	-3.84073	0.413248
ENSMUSG00000018906	P4ha2	0.234352	0.538847	-3.51122	0.235101	-3.13368	0.219175	0.110073	-0.0704102	-3.68283	0.209744	-3.73537	0.225891	0.147071	-0.278823	-3.63823	0.226983	-3.84101	0.265977	0.34802	0.808109	-2.95233	0.540948	-2.35372	0.454099	0.227542	0.433985	-4.09917	0.402804	-3.8	0.403001	0.206814	-0.441626	-3.70987	0.25979	-4.04252	0.345497	0.317767	0.796194	-3.84627	0.393653	-3.29682	0.398354	0.70799	1.1373	-4.1943	0.336336	-3.40201	0.321796
ENSMUSG00000018909	Arrb1	0.0479699	0.000941761	-1.0491	0.0976823	-1.04858	0.0988232	0.0473278	-0.0134907	-1.62623	0.0941482	-1.63598	0.0983647	0.0736274	-0.177184	-1.18969	0.0999464	-1.31266	0.10141	0.225514	-0.535755	-1.20319	0.206795	-1.58235	0.242577	0.0739699	-0.0926878	-1.73569	0.132492	-1.80273	0.152672	0.0699071	-0.106432	-2.06523	0.123005	-2.14088	0.137794	0.114278	-0.179897	-2.33349	0.179555	-2.47098	0.241521	0.0845581	-0.0943063	-2.45184	0.13496	-2.52412	0.178986
ENSMUSG00000018920	Cxcl16	0.284648	-0.648756	-4.18145	0.267597	-4.65135	0.334687	0.140851	-0.184897	-4.65912	0.254753	-4.79393	0.280479	0.186055	-0.32234	-4.73837	0.293815	-4.98078	0.354098	0.643179	1.32237	-4.72951	1.03323	-3.53893	0.6107	0.201648	-0.0544873	-3.78541	0.353556	-3.85798	0.45083	0.424985	-0.881309	-3.87601	0.255392	-4.52839	0.394337	0.482054	1.04773	-3.88893	0.376831	-3.16261	0.37812	0.219153	-0.516729	-3.61577	0.264529	-4.01219	0.391181
ENSMUSG00000018921	Pelp1	0.135704	0.336023	-3.03598	0.139112	-2.80474	0.150828	1.46843	0.663807	-3.39371	0.128318	-2.93396	0.131002	0.129796	0.315716	-3.22935	0.140989	-3.01156	0.148729	0.243766	-0.433515	-2.6219	0.384898	-2.94925	0.451667	0.130137	0.0547117	-3.32676	0.225344	-3.30362	0.284495	0.472365	0.659103	-3.43064	0.173655	-2.97438	0.177558	1.44011	1.32806	-3.9012	0.331585	-2.9689	0.291982	0.137085	-0.259293	-3.32993	0.199741	-3.52526	0.268982
ENSMUSG00000018923	Med11	0.08769	0.0356637	-3.08625	0.173188	-3.06266	0.179505	0.0790175	0.00627946	-3.40963	0.159387	-3.40484	0.157323	0.184703	-0.430303	-3.16127	0.168439	-3.46346	0.190174	0.190465	0.0774072	-2.57792	0.388154	-2.51802	0.372637	0.488174	-0.828526	-2.81906	0.198695	-3.419	0.303825	0.0925692	0.0385532	-2.89319	0.171401	-2.8711	0.197043	0.245852	0.577213	-3.57784	0.315896	-3.18165	0.331392	0.840555	0.849532	-3.07528	0.193422	-2.48926	0.207808
ENSMUSG00000018927	Ccl6	0.194505	0.290719	-4.22473	0.356611	-4.0219	0.352847	0.252841	-0.630901	-4.09091	0.294642	-4.53456	0.316091	0.282204	-0.683427	-3.96356	0.310987	-4.45911	0.377739	0.500296	0.00195872	-4.31356	0.997001	-4.30787	1.03184	0.192491	0.237075	-3.20879	0.34131	-3.06003	0.392915	0.39939	-0.849994	-2.71725	0.285412	-3.32614	0.348252	0.220022	-0.272213	-3.07369	0.36014	-3.29698	0.449066	0.17311	0.190769	-3.10023	0.319149	-2.97899	0.349474
ENSMUSG00000018930	Ccl4	2.54946	2.78915	-5.33032	0.95216	-3.18136	0.640054	0.714466	1.59514	-6.07772	0.992703	-4.82258	0.793672	1.22755	2.29088	-5.55093	1.04503	-3.73309	0.735335	0.870205	-0.166089	-1.87773	1.86588	-2.10069	1.80882	0.444815	0.780676	-3.50376	0.777429	-2.97731	0.837284	3.48521	2.87222	-4.26783	0.813141	-2.13375	0.602909	0.458293	0.64722	-3.3112	0.868063	-2.79696	0.804597	10.0105	3.51866	-4.35689	0.876532	-1.73998	0.590096
ENSMUSG00000018931	Natd1	0.103815	-0.0439019	-3.37062	0.203944	-3.40337	0.215687	0.149513	-0.3573	-3.56582	0.178536	-3.818	0.201373	0.117971	-0.142571	-3.82827	0.205808	-3.93295	0.232362	0.303301	-0.255593	-3.3835	0.579513	-3.59514	0.64323	0.372436	-0.763598	-2.82007	0.233716	-3.37442	0.324538	0.167285	-0.407748	-2.66891	0.184342	-2.95851	0.219471	0.135267	-0.00772376	-2.66032	0.236493	-2.68458	0.309595	0.237494	-0.557621	-2.6485	0.196202	-3.0505	0.265818
ENSMUSG00000018932	Map2k3	0.145056	-0.337031	-3.13223	0.199042	-3.36932	0.214915	0.142596	0.343828	-3.24007	0.169048	-3.00123	0.165566	0.252354	0.514332	-3.23984	0.191872	-2.88101	0.181174	0.246946	0.248641	-3.05038	0.500662	-2.86543	0.470811	0.754212	1.10714	-3.79457	0.330736	-3.01571	0.291186	0.16631	0.392193	-3.51964	0.225992	-3.24842	0.230482	0.306866	-0.695879	-3.33804	0.290868	-3.88584	0.475903	0.240868	-0.568232	-3.34768	0.23319	-3.77153	0.341416
ENSMUSG00000018965	Ywhah	0.0529579	-0.121684	1.09787	0.0833519	1.0133	0.0863872	0.0406688	-0.050043	1.09212	0.0766216	1.05735	0.0776565	0.0592942	-0.143283	1.15014	0.0834405	1.05084	0.0831843	0.0617332	0.11995	1.00917	0.104664	1.09167	0.110669	0.120008	-0.258553	0.436937	0.0898985	0.257126	0.0963451	0.0425938	-0.0447813	0.443634	0.0831611	0.412397	0.0858033	0.0553422	-0.0738285	0.280805	0.0994844	0.228458	0.110852	0.0451556	0.0265144	0.0989306	0.0897853	0.117362	0.0893031
ENSMUSG00000018974	Sart3	0.0542002	0.0204827	-2.36025	0.105463	-2.34691	0.112871	0.280668	0.373767	-2.92032	0.095161	-2.66183	0.101418	0.109557	0.269552	-2.93326	0.120251	-2.74605	0.116897	0.173891	-0.180997	-2.29333	0.327225	-2.42282	0.342152	0.100591	0.134498	-2.68274	0.176589	-2.5931	0.196038	0.344764	0.522415	-3.09339	0.139301	-2.73263	0.148732	0.13032	0.229694	-3.0488	0.226104	-2.89457	0.246922	0.100001	0.020448	-3.20306	0.163732	-3.2002	0.223859
ENSMUSG00000018995	Nars2	0.111624	-0.0735683	-3.35773	0.20983	-3.41192	0.225104	0.150687	0.372664	-3.52935	0.179683	-3.27169	0.182795	0.115709	0.171918	-3.51407	0.21174	-3.39531	0.213921	0.439223	1.02303	-3.49457	0.639792	-2.71242	0.490833	0.160468	-0.1127	-3.27812	0.293258	-3.37183	0.344633	0.120801	-0.00987547	-3.20361	0.209089	-3.2227	0.26235	1.01156	-1.3254	-3.04077	0.273282	-4.03741	0.493036	0.127081	-0.107767	-3.10546	0.23601	-3.18918	0.273808
ENSMUSG00000018999	Slc35b4	0.047433	0.0125451	-2.19846	0.094368	-2.18984	0.0951608	0.0376505	-0.000414087	-2.38366	0.0735368	-2.38464	0.0823039	0.112548	-0.252261	-2.31686	0.0897534	-2.49324	0.105158	0.147741	0.0283963	-2.13756	0.283315	-2.12486	0.30767	0.0947293	-0.178344	-2.34219	0.146348	-2.47191	0.18402	0.0778256	-0.160725	-2.5893	0.114473	-2.70433	0.142775	0.104105	0.0642947	-2.66603	0.176176	-2.63344	0.235198	0.0834969	-0.174989	-2.40096	0.114481	-2.52786	0.156488
ENSMUSG00000019027	Dnah1	0.126807	-0.052658	-2.73151	0.238192	-2.77437	0.263387	0.287355	-0.519686	-5.46294	0.431965	-5.88248	0.568547	0.818313	-1.29641	-4.10935	0.310215	-5.08356	0.510689	0.183588	0.0864228	-1.42791	0.357142	-1.37225	0.36808	0.404638	-0.885855	-3.76152	0.457744	-4.50392	0.715621	0.236228	0.399004	-4.30412	0.388868	-4.05499	0.456764	0.563849	1.28638	-4.68408	0.750297	-3.70502	0.603529	0.420269	0.817948	-5.3763	0.748868	-4.77789	0.703441
ENSMUSG00000019039	Dalrd3	0.0374673	-0.0170879	-1.67746	0.0723009	-1.68961	0.0763947	0.0322972	-0.0189677	-2.02754	0.0604396	-2.0412	0.0683877	0.651543	0.356188	-1.8902	0.0717806	-1.64345	0.0735825	0.34907	0.649846	-1.58509	0.233109	-1.12534	0.18792	0.0708909	-0.0697103	-2.03497	0.126259	-2.08613	0.14732	0.0605362	0.0784889	-2.3798	0.103015	-2.32834	0.128292	0.101884	-0.132762	-2.28448	0.163025	-2.38717	0.220744	0.0824317	-0.146586	-2.4203	0.115446	-2.5279	0.159032
ENSMUSG00000019054	Fis1	0.477617	-0.255648	0.645111	0.0505531	0.467799	0.0526789	0.29723	-0.223373	0.776818	0.0466898	0.621705	0.0525236	1.1417	-0.292207	0.774388	0.0482369	0.571597	0.0531233	0.190955	-0.311289	0.756768	0.0840653	0.539821	0.0968989	0.0456939	-0.1117	0.881653	0.0589443	0.804307	0.057515	0.147983	-0.193389	0.886284	0.0484497	0.75203	0.0525115	0.0708786	-0.162093	0.95411	0.0580262	0.841306	0.0652267	0.189815	-0.216891	0.951576	0.0516047	0.800866	0.0583437
ENSMUSG00000019055	Plod1	4.03906	-0.761796	-2.51921	0.1132	-3.05249	0.153149	0.189702	-0.319757	-2.12673	0.092842	-2.34958	0.105039	0.0623785	-0.0211127	-2.69235	0.120201	-2.70779	0.126991	0.235096	0.559664	-2.60911	0.359297	-2.21699	0.343761	0.072414	-0.0924835	-1.5866	0.128573	-1.65325	0.147491	0.888469	-0.533292	-1.43079	0.100806	-1.80259	0.120092	0.142509	-0.347768	-1.41355	0.126569	-1.66201	0.176494	0.0603091	0.0858299	-1.42027	0.103189	-1.36268	0.120569
ENSMUSG00000019066	Rab3d	0.244382	-0.0377514	-4.67405	0.474717	-4.71009	0.50181	0.248047	0.372875	-4.84641	0.453241	-4.59097	0.465543	0.275452	-0.230604	-5.29234	0.501404	-5.4963	0.583858	0.513696	0.782182	-4.7768	1.00764	-4.12253	0.859116	0.293939	-0.16101	-4.23159	0.547521	-4.37996	0.607156	0.262897	0.376841	-4.34665	0.482886	-4.08999	0.495526	0.303335	0.256099	-4.36392	0.552805	-4.24237	0.656108	0.292415	-0.529257	-4.13376	0.466652	-4.54528	0.56279
ENSMUSG00000019080	Mfsd3	0.12791	0.206882	-3.61698	0.231696	-3.47434	0.234274	0.102039	0.167747	-3.49022	0.181306	-3.37565	0.18979	0.223093	0.529023	-3.65835	0.223267	-3.29117	0.218392	0.360921	0.153541	-3.83872	0.711883	-3.77514	0.762774	0.265005	-0.632733	-2.89784	0.257359	-3.36595	0.356145	0.14601	0.3021	-3.41065	0.24154	-3.20477	0.25485	0.24326	-0.41375	-3.34598	0.339364	-3.69604	0.502044	1.40714	-1.33295	-3.18811	0.240227	-4.1702	0.428388
ENSMUSG00000019082	Slc25a22	0.0804806	-0.00356674	-1.87953	0.154507	-1.8847	0.172047	0.16891	0.392159	-2.27164	0.164732	-1.99922	0.16128	0.0971547	0.173884	-2.14191	0.166049	-2.02356	0.178654	0.185852	0.369841	-2.05887	0.325276	-1.7963	0.303397	0.159466	-0.397307	-2.53819	0.202508	-2.82296	0.24748	0.116925	-0.195847	-2.97142	0.195585	-3.11251	0.221795	0.165391	-0.320298	-2.79604	0.245499	-3.03819	0.319459	0.167078	-0.361013	-3.11738	0.225788	-3.38374	0.288503
ENSMUSG00000019087	Atp6ap1	0.104029	-0.176281	-0.152556	0.0501694	-0.274923	0.0535938	0.150197	-0.176675	-0.259944	0.0427062	-0.382503	0.0449102	0.0414866	-0.100196	-0.229415	0.0479046	-0.298935	0.0493321	0.220375	-0.400335	-0.11356	0.113869	-0.393887	0.137321	0.290178	-0.281624	-0.1881	0.062568	-0.384085	0.0741646	0.811563	-0.318626	-0.290868	0.0529675	-0.512465	0.0654094	0.334974	-0.355629	-0.345189	0.0724499	-0.594243	0.101914	0.815493	-0.330766	-0.339028	0.056666	-0.569164	0.0703509
ENSMUSG00000019088	Dnase1l1	0.644819	-1.19074	-4.43277	0.315777	-5.34225	0.535683	0.183346	-0.399131	-4.5449	0.247944	-4.84163	0.320581	0.191524	-0.0474787	-4.91198	0.347335	-4.96827	0.414995	0.462055	0.06604	-4.42786	1.03084	-4.30576	0.908866	0.487933	-1.05557	-3.9749	0.410512	-4.85109	0.703696	0.168483	-0.0387442	-3.9259	0.303594	-3.97336	0.369605	0.235453	-0.0315928	-3.64667	0.393622	-3.73226	0.551378	0.297707	-0.666879	-3.66841	0.309419	-4.19693	0.490454
ENSMUSG00000019122	Ccl9	0.229547	-0.117406	-3.62587	0.437818	-3.72688	0.479297	0.204113	0.00834725	-3.90231	0.385561	-3.91228	0.425465	0.497409	-1.1245	-4.05776	0.465713	-4.95293	0.684202	0.577683	-0.780804	-2.82014	0.991576	-3.47208	1.15911	2.55029	-2.22991	-2.00852	0.423757	-3.70688	0.709474	3.11885	-1.93563	-2.18659	0.346379	-3.59834	0.522609	0.252212	0.248636	-2.6637	0.469465	-2.51497	0.520699	0.285889	0.648589	-3.13336	0.436443	-2.69784	0.469813
ENSMUSG00000019124	Scrn1	0.0709423	-0.179495	-1.41263	0.0767344	-1.53837	0.0925574	0.0367449	0.051134	-1.35196	0.0667537	-1.31694	0.0728352	0.672656	-0.386204	-1.18842	0.0758342	-1.45663	0.0822869	0.0911195	-0.0229073	-0.917792	0.177214	-0.934882	0.183962	0.137571	-0.332938	-1.69733	0.113368	-1.93462	0.161608	0.0787308	-0.188806	-1.70303	0.0886558	-1.83562	0.106065	0.109985	-0.249043	-1.81119	0.132483	-1.9925	0.186711	0.055483	0.0415372	-1.83337	0.10155	-1.80655	0.119465
ENSMUSG00000019132	BC005537	0.0454241	-0.0865915	-0.811751	0.0761378	-0.872237	0.0821494	0.0359764	-0.0214531	-0.86322	0.0740412	-0.877888	0.0712689	0.0414478	0.0627465	-0.95642	0.0774015	-0.912983	0.0780167	0.0912015	-0.1495	-0.694057	0.158333	-0.79972	0.170832	0.195108	0.327989	-0.846814	0.0924631	-0.620308	0.100884	0.105001	-0.229277	-0.787855	0.0816417	-0.947355	0.0881218	0.0810673	0.200213	-0.88355	0.0948066	-0.747297	0.11867	0.0513243	-0.0853688	-0.802047	0.0826784	-0.862606	0.0979339
ENSMUSG00000019139	Isyna1	0.121537	-0.282348	-2.33792	0.169382	-2.53596	0.182536	0.0932098	-0.132733	-2.91602	0.16984	-3.00987	0.180471	0.101009	-0.132267	-2.69026	0.181454	-2.78431	0.193798	0.215563	0.0417096	-2.73012	0.426176	-2.702	0.424812	0.151305	-0.298876	-2.80587	0.22435	-3.02418	0.269565	0.253357	-0.55232	-2.85594	0.186712	-3.24478	0.217153	0.163914	-0.255662	-2.92585	0.25953	-3.12167	0.324685	0.141618	-0.160456	-3.33331	0.236862	-3.45986	0.298057
ENSMUSG00000019143	Hars2	0.0783172	-0.147874	-2.85636	0.121829	-2.96242	0.148593	0.480253	-0.464829	-3.01981	0.098167	-3.34506	0.125931	0.0758709	0.116898	-3.23363	0.133619	-3.15324	0.139337	0.212244	-0.248596	-2.60684	0.3933	-2.78722	0.415208	0.12927	0.145569	-3.32342	0.223262	-3.23346	0.270367	0.090732	0.0865248	-3.29197	0.15373	-3.23915	0.196125	0.170322	0.154376	-3.63433	0.285169	-3.55729	0.381346	0.119335	0.211642	-3.40768	0.183499	-3.2713	0.234128
ENSMUSG00000019146	Cacng2	7.47745	0.792304	-2.0259	0.125035	-1.47633	0.121539	2.54098e+106	1.23989	-1.33512	0.0996909	-0.475356	0.0964589	3.45104e+89	1.26372	-1.63839	0.109724	-0.761385	0.0997862	40.0897	1.84062	-2.2837	0.342626	-0.976775	0.230726	458.414	1.4555	-2.71692	0.197053	-1.69996	0.151586	inf	1.87774	-2.92248	0.153273	-1.61692	0.123865	168.393	1.38346	-2.5678	0.188904	-1.60607	0.173091	1.93545e+42	1.72199	-3.04481	0.174264	-1.846	0.14165
ENSMUSG00000019158	Tmem160	0.0398324	-0.0599159	-0.875484	0.0745015	-0.917003	0.0742746	0.0326325	-0.0125212	-0.264293	0.0652813	-0.272871	0.0635662	0.033997	-0.0109653	-0.389466	0.066827	-0.3974	0.0715659	0.0841806	-0.118434	-0.637569	0.151987	-0.722361	0.169773	0.0813563	-0.199716	-0.859338	0.0911089	-0.999759	0.110911	0.0650767	-0.155808	-0.936215	0.0779109	-1.04479	0.0850351	0.0542586	-0.0217194	-0.914897	0.10263	-0.931163	0.113914	0.0661773	0.163752	-0.993234	0.078319	-0.881358	0.0969984
ENSMUSG00000019173	Rab5c	0.0360489	0.0794054	-1.01486	0.0525856	-0.960216	0.0596756	0.0465154	-0.111925	-1.10176	0.0480214	-1.17963	0.0535639	0.0411052	-0.0985935	-1.14107	0.0550268	-1.20973	0.0604721	0.124854	-0.280056	-1.10657	0.185604	-1.30584	0.212631	0.0764447	-0.182924	-0.965004	0.0814165	-1.0936	0.101027	0.149661	-0.234111	-0.887027	0.0563834	-1.05049	0.0747212	0.17715	-0.323246	-0.84989	0.0832742	-1.07718	0.11601	0.0645597	-0.155882	-0.887632	0.0589857	-0.997784	0.0876904
ENSMUSG00000019179	Mdh2	0.0207267	-0.0201158	0.358863	0.037157	0.344703	0.0426079	0.0588079	0.0991089	0.475467	0.0281748	0.544106	0.0301698	0.0679304	0.114443	0.455884	0.032969	0.535102	0.036106	0.0513483	0.0987305	0.426808	0.0881933	0.494834	0.0924443	37.3866	-0.438555	0.228917	0.0496344	-0.0758357	0.063237	0.0226926	-0.0240998	-0.0143145	0.0386917	-0.0314051	0.0476333	0.109348	-0.203626	0.0265512	0.0530638	-0.11603	0.0753764	0.0426442	-0.104712	-0.0668846	0.0437783	-0.140117	0.0567545
ENSMUSG00000019188	H13	0.0367333	-0.00923015	-1.58777	0.0694256	-1.59493	0.0797298	0.201618	-0.244425	-1.80973	0.0569566	-1.97976	0.0666828	0.0377794	-0.00203906	-1.85666	0.073466	-1.85838	0.0776304	0.103458	-0.0517803	-1.23553	0.195712	-1.27395	0.208204	0.0629319	-0.0835165	-1.65472	0.110209	-1.71468	0.127775	0.284217	-0.340355	-1.60643	0.0687127	-1.84511	0.101375	0.181629	-0.390809	-1.55807	0.114419	-1.83678	0.170014	0.735523	-0.482089	-1.48389	0.082751	-1.82217	0.123279
ENSMUSG00000019189	Rnf145	0.0508768	-0.0756656	-1.86314	0.0900189	-1.91617	0.0962157	0.159994	0.259435	-1.903	0.0734961	-1.7235	0.0777571	0.0719427	0.179464	-1.97163	0.0826357	-1.84844	0.0962589	0.126763	-0.125915	-1.63691	0.239754	-1.7265	0.249068	0.0988732	-0.15865	-2.39583	0.14854	-2.51597	0.207102	0.0645922	-0.0343212	-2.48705	0.113517	-2.51485	0.144865	1.26649	0.974292	-2.88868	0.220311	-2.211	0.208846	0.126735	0.316523	-2.60324	0.137284	-2.38776	0.163522
ENSMUSG00000019194	Scn1b	1.92386	-0.506196	0.432427	0.0903161	0.0810405	0.0961968	0.417684	-0.353017	0.660178	0.0774571	0.41517	0.0814962	0.723603	-0.426249	0.693434	0.0881473	0.397757	0.0907179	0.0753813	-0.0755378	0.0760131	0.14551	0.0240039	0.142592	0.141514	-0.306023	-0.345408	0.102238	-0.558335	0.110022	0.820001	-0.461147	-0.31622	0.0919033	-0.636755	0.101444	0.125351	-0.293991	-0.366996	0.100396	-0.573911	0.127904	0.643814	-0.464535	-0.593395	0.0946285	-0.916929	0.110063
ENSMUSG00000019210	Atp6v1e1	0.0483465	-0.118593	0.570324	0.0572134	0.488046	0.0585145	0.026854	-0.0278256	0.621925	0.0542992	0.602714	0.0529744	0.0363808	-0.0811703	0.680222	0.0556167	0.623848	0.0576406	0.0672138	0.142808	0.404122	0.112841	0.503698	0.107631	0.0442447	-0.0932878	0.14743	0.0698956	0.0822582	0.0770002	0.0329835	0.0333204	0.0272717	0.0603517	0.0499666	0.0666256	0.162853	0.277026	-0.137534	0.0803478	0.0544068	0.0812771	0.0453762	-0.106162	-0.156628	0.0665553	-0.230622	0.0725083
ENSMUSG00000019232	Etnppl	0.141897	0.0543429	-2.10477	0.272146	-2.07385	0.293933	0.146687	0.309125	-2.00595	0.24661	-1.7924	0.249503	0.160179	0.299499	-2.04547	0.273448	-1.83713	0.271467	0.293448	0.653167	-2.51183	0.435924	-2.03572	0.383623	0.354017	0.768138	-2.13063	0.290683	-1.59175	0.266964	0.178354	0.408238	-2.20645	0.274188	-1.92254	0.271159	0.155971	-0.238033	-1.98312	0.280183	-2.15288	0.297671	0.149615	0.297049	-2.16556	0.260261	-1.96517	0.278342
ENSMUSG00000019235	Rps6kl1	0.112836	-0.276093	-2.41106	0.12622	-2.6042	0.139409	0.0605742	-0.00280693	-2.89912	0.116696	-2.90229	0.12643	0.125606	-0.300363	-2.60576	0.122455	-2.81698	0.145522	0.190596	-0.0624978	-2.59184	0.359282	-2.64818	0.395113	2.25505	-1.39367	-3.22246	0.231752	-4.23972	0.405625	0.116416	-0.0511555	-3.75521	0.205135	-3.80582	0.27107	0.203228	-0.379998	-3.5313	0.287434	-3.83229	0.403256	0.151264	0.262637	-3.8818	0.232477	-3.71807	0.30319
ENSMUSG00000019254	Ppp1r12c	0.154411	-0.307842	-1.37089	0.102489	-1.58445	0.104199	0.194382	-0.312367	-1.36335	0.0886248	-1.58072	0.0976207	0.0981843	-0.233797	-1.39045	0.101458	-1.55307	0.106863	0.15712	0.381719	-1.5839	0.246165	-1.31414	0.221088	0.110901	-0.264882	-1.74874	0.139162	-1.93468	0.154789	0.0612842	-0.00591937	-1.87996	0.111682	-1.88638	0.131197	0.130692	-0.314535	-1.96662	0.16257	-2.19351	0.2116	0.0931619	-0.216239	-1.89822	0.118313	-2.05376	0.159413
ENSMUSG00000019256	Ahr	0.173488	-0.25886	-2.95249	0.303392	-3.14241	0.338744	0.188553	-0.335565	-3.88598	0.299448	-4.13822	0.360945	0.184685	0.158072	-3.60575	0.342589	-3.50667	0.374121	0.470163	0.464285	-2.71647	0.947686	-2.25103	0.796992	0.662562	-1.38551	-3.49344	0.510878	-4.75375	1.02441	0.334475	0.780149	-4.28074	0.497683	-3.7454	0.509486	0.441675	-0.629601	-3.76416	0.626323	-4.39682	0.935541	0.532147	-1.04543	-3.97714	0.507931	-4.98836	0.983251
ENSMUSG00000019261	Map1s	0.0558666	0.01205	-1.89407	0.109657	-1.88624	0.113788	0.130111	0.284022	-2.21983	0.107184	-2.02267	0.104584	0.12443	0.288061	-2.17147	0.110263	-1.97201	0.112077	0.131364	-0.157656	-1.60965	0.242283	-1.72205	0.255823	0.125419	0.30351	-2.58957	0.176371	-2.38169	0.189453	0.0776762	0.11579	-2.49321	0.129902	-2.4162	0.152813	0.276119	0.577726	-2.59579	0.192257	-2.19635	0.196816	0.0794987	-0.0521061	-2.37771	0.139789	-2.41898	0.173354
ENSMUSG00000019295	Tmem129	0.166177	-0.320408	-2.40754	0.0984576	-2.63069	0.109072	0.117779	-0.226008	-2.30693	0.0665256	-2.46456	0.0797752	0.153135	-0.293015	-2.38309	0.0886387	-2.58716	0.0988409	0.20441	-0.437958	-2.202	0.301383	-2.52349	0.359655	0.0751425	0.0565536	-2.23207	0.135012	-2.19655	0.160471	0.0602144	0.0762585	-2.42253	0.0993385	-2.37246	0.124565	0.0872217	-0.0415772	-2.14735	0.138431	-2.18621	0.199006	0.216708	-0.416665	-2.27627	0.110172	-2.57141	0.157709
ENSMUSG00000019297	Nop9	0.110719	0.239189	-3.33679	0.171707	-3.17177	0.176704	0.11383	-0.283207	-3.41805	0.143851	-3.61741	0.164198	0.113475	0.264867	-3.56788	0.172686	-3.38628	0.183026	0.276473	-0.454714	-2.88848	0.458864	-3.24561	0.556733	0.464981	-0.857966	-2.93871	0.230101	-3.56339	0.340735	0.200755	-0.482823	-3.34932	0.185028	-3.70063	0.261175	0.188239	0.415324	-3.33598	0.283534	-3.06009	0.324571	0.202738	0.500968	-3.20683	0.201961	-2.86283	0.217517
ENSMUSG00000019302	Atp6v0a1	0.386387	-0.365496	-0.585214	0.0805685	-0.839678	0.0934613	0.0473636	-0.107676	-0.759104	0.0741706	-0.833675	0.0733166	0.190448	-0.297595	-0.617166	0.0836357	-0.823566	0.0849811	0.0994182	-0.217282	-0.581062	0.160274	-0.731983	0.162663	0.0738745	-0.158673	-1.13488	0.10587	-1.24689	0.123344	0.392574	-0.402732	-1.17679	0.0842993	-1.45844	0.11014	10.2306	-0.96385	-1.31812	0.122198	-1.99765	0.196068	0.587885	-0.502149	-1.41486	0.0987205	-1.7673	0.136747
ENSMUSG00000019303	Psmc3ip	0.22881	-0.425743	-3.2045	0.386913	-3.51028	0.421549	0.342384	-0.791137	-3.82769	0.385462	-4.39696	0.433733	0.212978	0.27897	-3.97075	0.413746	-3.78362	0.419267	0.362192	0.841394	-2.2478	0.585823	-1.70667	0.639832	0.311011	-0.590209	-3.24768	0.452635	-3.72408	0.594101	0.288362	-0.615186	-3.35785	0.417226	-3.81274	0.484342	0.306052	0.447472	-3.6161	0.543203	-3.35883	0.64134	0.28458	0.477122	-3.87668	0.504374	-3.54948	0.52039
ENSMUSG00000019320	Noxo1	0.211312	0.420892	-3.35432	0.352101	-3.06024	0.346915	2.32339	-1.48636	-3.31067	0.263609	-4.38729	0.409722	0.190369	0.265014	-3.67727	0.354551	-3.49884	0.366394	0.478314	-0.368699	-1.97126	0.83135	-2.38276	0.998577	0.258474	0.36151	-2.89805	0.48184	-2.65021	0.485434	0.51795	-1.06224	-2.73134	0.30318	-3.53832	0.496932	0.588929	-1.23366	-2.46578	0.40139	-3.51381	0.777623	0.250628	0.52636	-2.99587	0.376198	-2.64379	0.413553
ENSMUSG00000019338	Zfp687	0.346583	-0.527016	-2.68435	0.131175	-3.05497	0.16606	0.0622931	0.0224852	-2.91116	0.115496	-2.89725	0.129301	0.100619	0.244669	-3.02301	0.13724	-2.85498	0.147804	0.214215	-0.339252	-2.39193	0.341857	-2.65325	0.414098	0.109695	0.0725614	-2.94323	0.214423	-2.89438	0.220795	0.0912101	0.0467148	-3.1164	0.161755	-3.09017	0.195618	0.172134	-0.341363	-2.91878	0.210206	-3.18894	0.338169	0.204365	0.489244	-3.33553	0.191214	-3.00033	0.210811
ENSMUSG00000019359	Gdpd2	0.119236	0.0119227	-3.3287	0.232558	-3.32324	0.244992	0.22431	-0.52703	-3.58061	0.194489	-3.95402	0.233813	0.596407	-0.903373	-3.57327	0.231094	-4.21418	0.286851	0.471919	-1.15491	-2.34482	0.492508	-3.21728	0.656626	0.18699	0.442271	-2.9556	0.27588	-2.65558	0.297109	0.145624	-0.327041	-2.65081	0.188857	-2.8908	0.251888	0.2659	0.657138	-3.43478	0.367592	-2.98196	0.371778	0.115582	0.0165696	-2.54333	0.200088	-2.54606	0.261566
ENSMUSG00000019362	D8Ertd738e	0.0475417	-0.116176	-0.0946055	0.0493385	-0.175347	0.0534857	0.222418	-0.204734	-0.124023	0.0445115	-0.266152	0.0491012	0.160652	-0.193871	-0.102174	0.0488812	-0.236557	0.0489546	0.0643638	-0.00512593	-0.150199	0.123376	-0.155003	0.133078	0.0637015	-0.155086	-0.216705	0.0667712	-0.324937	0.0769929	0.0340241	-0.077379	-0.245997	0.0496921	-0.300239	0.0608802	0.28207	-0.316132	-0.142711	0.067771	-0.363559	0.0897655	0.124788	-0.214492	-0.201008	0.0570615	-0.350606	0.0713074
ENSMUSG00000019370	Calm3	0.128599	-0.141014	1.17511	0.0325968	1.07727	0.0354991	0.0463209	-0.0844979	1.27632	0.0247568	1.21767	0.0277354	0.0424249	-0.0841802	1.26262	0.0269771	1.20416	0.0307736	0.0432094	0.076079	1.0428	0.0771618	1.09557	0.076585	0.115994	-0.172096	0.84185	0.040657	0.722057	0.0515922	0.017247	0.0138354	0.806152	0.0297623	0.815473	0.0377623	8191.26	-0.454783	0.875556	0.0419607	0.559419	0.0597414	6.97657	-0.28735	0.715337	0.0360435	0.515579	0.0496867
ENSMUSG00000019373	Cops3	0.0509477	0.0991526	-1.24268	0.0878142	-1.17409	0.0894079	0.151884	0.257115	-1.334	0.0777075	-1.15566	0.0762764	0.0758481	0.183112	-1.25323	0.0825071	-1.12663	0.0865133	0.512381	0.702366	-1.26688	0.216235	-0.772017	0.176192	0.430921	-0.477364	-1.2254	0.103322	-1.56043	0.138314	0.059418	-0.132141	-1.49099	0.0879241	-1.58462	0.109341	0.0744942	0.0725688	-1.54074	0.133873	-1.49328	0.153709	0.0668344	0.142125	-1.47666	0.103528	-1.37955	0.116171
ENSMUSG00000019428	Fkbp8	0.0310496	-0.0461558	0.162654	0.0561998	0.13051	0.0588075	0.0329607	-0.0659778	0.255267	0.0550713	0.209357	0.0582117	0.0321982	-0.0458132	0.278489	0.0612738	0.246806	0.0600101	0.0809833	0.200067	0.180371	0.105892	0.318762	0.108431	0.151952	-0.261103	0.0742481	0.0716036	-0.107609	0.0828023	0.0370339	-0.0708629	-0.0300646	0.0600499	-0.079741	0.0686895	0.0449327	-0.0800061	-0.0247049	0.0727249	-0.0812763	0.08689	0.0422822	-0.0896276	-0.114265	0.0635159	-0.177135	0.0743401
ENSMUSG00000019432	Ddx39b	0.0367056	-0.0826494	-0.822682	0.0578312	-0.880188	0.0615787	0.0256653	-0.015431	-1.26079	0.0516432	-1.27154	0.052619	0.0317015	-0.0290726	-1.21011	0.0581939	-1.23066	0.064545	0.328352	-0.553617	-0.711543	0.148545	-1.1001	0.177969	0.0712095	-0.179521	-0.958567	0.0817603	-1.08487	0.102473	1.78335	-0.401875	-0.945333	0.0609497	-1.22536	0.08167	0.0627701	-0.133174	-0.985921	0.0875116	-1.08108	0.115736	0.477594	-0.358771	-0.90897	0.0670442	-1.15943	0.089657
ENSMUSG00000019433	Gipc1	0.0619182	-0.121399	-2.04072	0.107507	-2.12496	0.108745	0.0836652	-0.200318	-1.88187	0.0897174	-2.02138	0.0966035	0.0643421	-0.128262	-1.93318	0.100409	-2.02288	0.107725	0.200615	0.417845	-2.42855	0.346966	-2.12623	0.30564	0.0690766	0.0539757	-1.57103	0.125645	-1.53612	0.144205	0.0618258	-0.11764	-1.54193	0.100709	-1.62503	0.115585	0.0746976	-0.0475021	-1.44314	0.126597	-1.48147	0.16382	0.181453	-0.348901	-1.22579	0.100696	-1.47028	0.124271
ENSMUSG00000019437	Tlcd1	0.394542	-0.470915	-1.93143	0.115229	-2.25909	0.125674	1.12322	-0.540655	-1.86479	0.106927	-2.24026	0.113883	0.170635	-0.351275	-1.88188	0.115063	-2.12624	0.122598	0.567252	0.993757	-2.43256	0.341932	-1.72343	0.274656	0.249313	-0.539404	-2.43251	0.16591	-2.81892	0.230423	0.0745673	-0.0249074	-2.52529	0.133744	-2.54677	0.162578	1.81934	-1.12105	-2.23958	0.171946	-3.04793	0.30387	0.488551	-0.642924	-2.42995	0.141764	-2.88662	0.207123
ENSMUSG00000019461	Plscr3	0.123806	0.266576	-3.39693	0.209963	-3.21128	0.203992	0.0957003	-0.0905493	-3.42557	0.18892	-3.48777	0.18593	0.139945	-0.311888	-3.56437	0.200842	-3.78585	0.226473	0.445251	1.05088	-3.76165	0.588515	-2.97338	0.463541	0.722305	1.12622	-3.94532	0.346332	-3.15163	0.304804	0.128969	-0.12283	-3.54271	0.225776	-3.63911	0.273438	0.225522	-0.456569	-3.47047	0.30844	-3.83565	0.44959	0.132213	-0.0382866	-3.33747	0.240584	-3.37581	0.288408
ENSMUSG00000019467	Arhgef25	0.0682899	0.0745156	-1.90453	0.13425	-1.85345	0.137437	0.0675802	0.0840439	-2.11554	0.130625	-2.05811	0.136652	0.0674208	-0.00517057	-2.0173	0.137413	-2.02077	0.136786	0.157443	0.132791	-2.12807	0.303712	-2.0382	0.313197	0.125229	-0.195559	-2.81854	0.193639	-2.96787	0.256924	0.0833072	0.0369289	-2.73102	0.156964	-2.70914	0.179897	0.160472	0.286696	-3.27808	0.27036	-3.09052	0.3088	0.37736	0.699115	-3.32494	0.202224	-2.8444	0.220953
ENSMUSG00000019470	Xab2	0.0623213	-0.0215434	-2.60622	0.120728	-2.62176	0.125809	0.115217	0.261826	-2.97477	0.0990855	-2.79398	0.105938	0.0841354	0.19309	-2.88905	0.118993	-2.75583	0.124355	0.253661	-0.613263	-2.10694	0.320987	-2.54573	0.36389	0.0963746	-0.150253	-2.28159	0.149356	-2.39231	0.187776	0.175805	-0.373995	-2.49221	0.118401	-2.75617	0.152983	0.101252	-0.0461397	-2.39059	0.171616	-2.43309	0.225205	0.0798236	0.120779	-2.41345	0.135508	-2.33359	0.162356
ENSMUSG00000019471	Cdc37	0.0332729	-0.0748267	-0.727306	0.0541701	-0.779169	0.0542938	0.0249815	0.0382476	-0.816147	0.0450302	-0.789746	0.0474173	0.0295412	-0.0516514	-0.763425	0.0496484	-0.799519	0.055191	0.0874079	0.186273	-0.647616	0.146961	-0.517136	0.137077	0.653023	-0.392794	-0.720133	0.0702011	-0.994105	0.0912857	0.0456384	-0.108884	-0.927554	0.0565584	-1.00408	0.0728805	0.0553562	-0.0393388	-1.00273	0.089525	-1.0337	0.124099	0.0410448	-0.0412935	-0.999288	0.0690625	-1.02927	0.0865767
ENSMUSG00000019478	Rab4a	0.159419	-0.333099	-1.31141	0.110081	-1.54308	0.117166	0.482069	-0.458888	-1.34274	0.105925	-1.66111	0.108749	0.396491	-0.456325	-1.33412	0.111009	-1.65155	0.121134	0.119785	0.116191	-1.37332	0.223288	-1.29272	0.225442	0.514735	-0.577836	-1.24523	0.131614	-1.64929	0.156499	5.48377	-0.767533	-1.23032	0.112003	-1.76497	0.133148	1.40447	-0.770193	-1.21681	0.128509	-1.75975	0.186721	1.33071	-0.647917	-1.19732	0.108143	-1.65228	0.152569
ENSMUSG00000019487	Trip10	0.217895	0.377898	-4.44922	0.390349	-4.18826	0.392457	0.210907	0.52489	-3.86809	0.247833	-3.50496	0.248848	0.170706	-0.157316	-3.94619	0.309536	-4.06637	0.34667	0.406795	0.371576	-3.28238	0.851462	-2.90708	0.704946	0.770574	1.51576	-4.50628	0.587924	-3.40203	0.474614	0.219228	-0.142901	-4.10742	0.349533	-4.26744	0.50169	0.287332	0.575604	-3.60075	0.457303	-3.22695	0.5154	0.231374	-0.0113085	-4.02557	0.419399	-4.07774	0.526977
ENSMUSG00000019494	Cops6	0.0197753	-0.0106935	-0.429117	0.0385703	-0.436676	0.0422337	0.0139581	-0.00394946	-0.0556137	0.0271146	-0.0584182	0.0294839	0.0166838	0.0191038	-0.0364027	0.0317831	-0.0232578	0.0346388	0.056982	-0.0200167	-0.0859346	0.108157	-0.100696	0.116047	0.0515108	-0.123068	-0.497086	0.0609654	-0.583558	0.0777232	0.0346916	-0.0856015	-0.413213	0.0400229	-0.473048	0.0510366	0.0815111	-0.190372	-0.38842	0.0630312	-0.522	0.0850619	1.11861	-0.313523	-0.464417	0.0434417	-0.683159	0.0688148
ENSMUSG00000019505	Ubb	0.104965	-0.17143	1.73342	0.0500822	1.61471	0.0477592	0.175682	-0.18317	1.58812	0.0458908	1.46129	0.0430471	0.312925	-0.214702	1.66282	0.0497536	1.51428	0.0438206	0.0411409	-0.0749106	1.75242	0.070234	1.70024	0.0737504	3.60182	-0.36257	1.52798	0.0586692	1.27689	0.0545714	0.420121	-0.238446	1.41611	0.0493487	1.25087	0.0485694	15.2026	-0.42054	1.37951	0.0530615	1.08751	0.0618192	5.01548	-0.321851	1.37805	0.0488855	1.15496	0.0489455
ENSMUSG00000019518	Ap4m1	0.117859	0.0152387	-3.19097	0.226523	-3.18456	0.245007	0.114326	-0.0291705	-3.87145	0.21652	-3.89708	0.239466	0.14019	-0.0942925	-3.75762	0.250263	-3.83467	0.293056	0.300655	0.185765	-2.76915	0.598975	-2.65935	0.628536	0.279991	0.647168	-3.66756	0.410155	-3.21438	0.403224	0.169527	-0.262129	-3.40562	0.268219	-3.60942	0.341708	0.353393	-0.674779	-3.71641	0.450089	-4.30314	0.690544	0.235038	-0.42046	-3.66137	0.330974	-4.01359	0.494984
ENSMUSG00000019528	Gyg	0.0599567	0.0689916	-2.22495	0.114863	-2.17769	0.119693	0.0621603	-0.13681	-1.72731	0.0996678	-1.82193	0.0974985	0.0623761	0.118153	-1.92748	0.104566	-1.84667	0.114227	0.133101	-0.271413	-1.31056	0.217327	-1.50303	0.238456	0.212874	-0.431666	-1.74104	0.132189	-2.04424	0.160143	0.432801	-0.504822	-1.72592	0.113713	-2.07891	0.138194	0.116805	-0.271008	-1.90598	0.150007	-2.10065	0.190828	0.0878322	-0.204619	-1.72431	0.115735	-1.87	0.145263
ENSMUSG00000019539	Rcn3	0.148567	-0.271828	-3.90793	0.22943	-4.1093	0.28042	0.343599	-0.691714	-4.34495	0.21425	-4.83447	0.257417	0.197561	0.450098	-4.77473	0.283825	-4.46463	0.292207	0.50919	1.13718	-3.67918	0.649624	-2.81276	0.497893	0.160967	-0.0642523	-3.4044	0.285148	-3.46716	0.344413	1.2137	-1.16221	-3.52835	0.2161	-4.37103	0.350297	0.697283	-1.11381	-2.89276	0.265104	-3.72411	0.442226	0.173461	-0.280166	-3.67036	0.252945	-3.89358	0.35338
ENSMUSG00000019558	Slc6a8	0.125353	-0.285543	-1.67673	0.116355	-1.87434	0.113482	0.053877	0.0527704	-1.26352	0.106048	-1.22673	0.104591	0.0557972	0.0706002	-1.45977	0.105711	-1.41116	0.108658	0.144065	-0.176427	-1.7717	0.250849	-1.90414	0.29037	0.0805118	-0.158494	-1.3015	0.131885	-1.41305	0.144305	0.084282	-0.202849	-1.15384	0.106813	-1.29572	0.118302	0.202516	-0.41557	-1.17452	0.129503	-1.46819	0.16716	0.0734458	-0.172216	-1.09462	0.105638	-1.21549	0.119462
ENSMUSG00000019564	Arid3a	0.360061	0.82095	-3.27393	0.35556	-2.69472	0.32819	0.241895	0.584816	-3.66638	0.312327	-3.25785	0.30326	0.167844	0.106508	-3.12702	0.316199	-3.06454	0.3513	0.507354	0.538956	-2.40346	0.970825	-2.15811	1.06203	0.916313	1.76371	-4.11801	0.723796	-2.80142	0.543755	1.11745	1.50106	-3.81051	0.480969	-2.72883	0.374094	0.355653	0.25312	-3.50589	0.6037	-3.45795	0.820211	0.244526	0.258573	-3.21262	0.447089	-3.06073	0.511631
ENSMUSG00000019577	Pdk4	0.230124	-0.0729549	-3.16692	0.41	-3.25308	0.493826	0.261143	-0.589075	-3.22443	0.359586	-3.65257	0.414461	0.210473	0.0552355	-3.43101	0.418174	-3.39984	0.436062	0.807978	-0.418102	-2.35055	1.83279	-2.50149	1.77582	0.319246	-0.606816	-2.03423	0.394907	-2.53917	0.57728	0.217449	-0.331212	-2.37304	0.351818	-2.63066	0.424943	0.266726	0.368646	-2.17517	0.493857	-1.93917	0.530522	0.209859	0.122819	-2.413	0.377257	-2.36354	0.464622
ENSMUSG00000019578	Ubxn6	0.0564426	0.130217	-1.16167	0.085767	-1.07194	0.0916334	0.0933831	0.215246	-1.3303	0.0869998	-1.18117	0.0880467	0.0588729	0.135456	-1.27906	0.0860303	-1.18586	0.0939145	0.189042	-0.445382	-1.0993	0.185444	-1.416	0.223997	0.0673697	-0.114393	-1.23355	0.107986	-1.31557	0.130903	0.0549919	0.0780476	-1.40953	0.0952892	-1.35673	0.108426	0.110841	-0.270798	-1.31121	0.119083	-1.50379	0.155197	0.150118	0.308242	-1.53111	0.0999638	-1.31811	0.106643
ENSMUSG00000019579	Mydgf	0.297566	-0.301982	-1.24816	0.0678335	-1.45811	0.0764576	0.208856	-0.238086	-1.39801	0.0584303	-1.56305	0.0586386	0.0458057	-0.10444	-1.41921	0.0664921	-1.49211	0.0738746	0.156948	-0.393844	-1.02513	0.177242	-1.30305	0.204332	0.0664477	-0.135904	-1.44343	0.103574	-1.53922	0.118085	0.142377	-0.259417	-1.32095	0.0683863	-1.50262	0.0914835	0.129427	-0.31273	-1.29312	0.105194	-1.51442	0.142547	0.0920541	-0.217875	-1.23505	0.0745784	-1.38851	0.102376
ENSMUSG00000019590	Cyb561	0.0704396	-0.0953252	-2.05726	0.12825	-2.12472	0.138065	0.0708887	-0.121121	-2.26138	0.124931	-2.34582	0.128855	0.31719	-0.481287	-2.12478	0.131016	-2.45983	0.141645	0.421727	-0.800667	-1.29038	0.234863	-1.86042	0.292807	0.223374	0.534665	-3.14394	0.217818	-2.77415	0.221026	0.102404	-0.162962	-2.98389	0.177315	-3.09951	0.19166	0.28009	-0.649877	-3.17711	0.241158	-3.67771	0.40738	0.17907	0.440609	-3.45588	0.215141	-3.15767	0.247678
ENSMUSG00000019647	Sema6a	0.0994751	-0.0942031	-2.9506	0.195551	-3.01606	0.197294	0.0919688	-0.108944	-2.54689	0.168647	-2.62379	0.175793	0.0951181	0.0133587	-2.89732	0.186242	-2.89049	0.197797	0.186754	0.169884	-2.38832	0.389566	-2.25748	0.349857	0.202638	0.480781	-2.28065	0.196534	-1.95036	0.21238	0.138713	-0.317447	-2.01371	0.179426	-2.2407	0.214136	0.122477	0.0801502	-2.41225	0.233614	-2.36646	0.272503	0.0982502	0.0843917	-2.12003	0.185191	-2.06569	0.206413
ENSMUSG00000019659	Ccdc12	0.0408322	0.0831461	-1.49079	0.0674642	-1.43371	0.0750401	0.0296529	-0.0102253	-1.65288	0.0577199	-1.66029	0.0629801	0.0379135	0.0661077	-1.58047	0.0638214	-1.53524	0.0725145	0.12209	0.0528788	-1.69753	0.24467	-1.65903	0.236641	0.0793351	-0.190674	-1.36164	0.0925829	-1.49692	0.121679	0.0409331	-0.0572671	-1.44914	0.0698487	-1.48982	0.0826365	0.063687	-0.0657674	-1.45617	0.10112	-1.50651	0.140963	0.0497415	-0.0713994	-1.41769	0.0797781	-1.46947	0.104377
ENSMUSG00000019689	Fmc1	0.0615014	-0.150571	-0.505903	0.0810219	-0.610477	0.083708	0.314469	-0.323497	-0.649288	0.0779611	-0.873506	0.077815	0.148252	-0.263824	-0.589766	0.0780363	-0.773103	0.0837867	0.13446	-0.331784	-0.639921	0.168405	-0.870416	0.170979	0.103232	-0.235941	-0.769871	0.0909667	-0.935532	0.111584	0.0532819	-0.106643	-0.789011	0.0832809	-0.863955	0.0948928	2.98701	-0.649181	-0.662988	0.0987167	-1.11713	0.134828	59.3788	-0.730036	-0.726327	0.0846105	-1.23514	0.113349
ENSMUSG00000019699	Akt3	0.123241	0.294612	-2.47372	0.141876	-2.26838	0.133889	0.242956	0.379729	-1.90821	0.110788	-1.64527	0.112837	0.0690575	0.118993	-2.04404	0.117237	-1.96235	0.124237	0.159015	-0.00575733	-2.22542	0.32477	-2.23147	0.331388	0.110604	-0.160947	-2.56373	0.193759	-2.68029	0.21905	1.61033	0.757551	-2.54667	0.145879	-2.02277	0.153172	0.379581	0.718529	-2.72728	0.221352	-2.23046	0.226272	0.0889549	0.108863	-2.50024	0.152936	-2.43042	0.186753
ENSMUSG00000019710	Mrpl24	0.0657363	-0.154748	-1.42941	0.0590894	-1.53745	0.070903	1.09717	-0.295335	-1.37364	0.0479883	-1.57881	0.0568661	0.0325806	0.055048	-1.45599	0.0586857	-1.41804	0.0620504	0.146046	0.360004	-1.34345	0.204034	-1.08935	0.179571	0.129916	-0.290797	-1.42727	0.0949842	-1.63267	0.128921	0.082902	-0.197169	-1.42246	0.0660221	-1.56077	0.0876836	0.059297	0.0242279	-1.31448	0.106243	-1.3002	0.128357	0.243682	0.317671	-1.36825	0.0772182	-1.14867	0.0847649
ENSMUSG00000019715	Gle1	0.0438754	0.0422855	-2.07786	0.0785648	-2.04948	0.0900573	0.0447028	0.10624	-2.10214	0.0604289	-2.02928	0.0722904	0.0600938	0.144434	-2.14323	0.0714192	-2.04406	0.0837767	0.136252	0.0968333	-1.91448	0.267295	-1.84593	0.263821	0.0755138	-0.00943389	-2.29146	0.134945	-2.30232	0.163734	0.0624722	0.0781978	-2.53068	0.106141	-2.4793	0.130254	0.11022	-0.194318	-2.33542	0.165468	-2.47909	0.213144	0.121213	-0.291306	-2.37418	0.112257	-2.58428	0.170468
ENSMUSG00000019718	L3hypdh	0.103222	-0.0753306	-3.21959	0.198426	-3.27372	0.208309	0.0898819	-0.147988	-3.23512	0.158192	-3.34063	0.176719	0.475029	-0.695398	-3.05323	0.177561	-3.54218	0.212849	1.67945	-2.27061	-2.69325	0.524837	-4.55399	0.985485	0.251895	-0.352127	-4.04927	0.387536	-4.35315	0.528967	0.205935	0.476835	-4.30852	0.293624	-3.99343	0.344025	0.289403	0.517191	-4.29917	0.478126	-3.98245	0.568969	0.184817	-0.0216788	-4.15686	0.313821	-4.2079	0.413741
ENSMUSG00000019726	Lyst	0.0790303	-0.116584	-2.75831	0.140993	-2.84041	0.150157	0.18387	0.351593	-2.84645	0.119306	-2.60188	0.111903	0.0685354	0.063201	-2.79008	0.12715	-2.74834	0.142093	0.436726	-0.992235	-2.4081	0.35104	-3.15511	0.501021	0.117333	-0.152199	-2.82646	0.192628	-2.94385	0.246437	0.103837	-0.150138	-3.38989	0.171186	-3.5042	0.22558	0.167197	-0.182673	-3.39652	0.272812	-3.5462	0.348976	0.633904	0.766579	-3.28575	0.185378	-2.75681	0.198308
ENSMUSG00000019731	Slc35e1	0.0808402	-0.176814	-2.66672	0.103328	-2.79257	0.130924	0.0464596	0.0830736	-2.56775	0.0770171	-2.51092	0.0863341	0.0560905	-0.0748533	-2.55892	0.0992743	-2.61205	0.11107	0.23964	-0.340866	-2.90524	0.425683	-3.15755	0.460184	0.089457	-0.134551	-2.4748	0.145637	-2.57554	0.191101	0.727857	-0.617343	-2.65901	0.113689	-3.09527	0.173335	0.123317	0.114869	-2.94536	0.216039	-2.87681	0.263707	0.0823094	-0.0351561	-2.75494	0.137915	-2.78735	0.187816
ENSMUSG00000019732	Calr3	0.161468	0.210252	-4.05317	0.303187	-3.91128	0.314914	0.100178	0.176869	-3.23334	0.183918	-3.11152	0.186972	0.791146	-0.94759	-3.0696	0.211772	-3.74061	0.271069	0.334842	-0.542914	-2.53434	0.583847	-2.93945	0.636093	0.600854	-1.15704	-3.08815	0.302172	-3.97252	0.522976	0.36719	-0.829527	-3.58161	0.258249	-4.22339	0.467158	0.615295	1.27663	-3.92339	0.453783	-3.03158	0.441684	0.174713	0.293565	-3.31516	0.293857	-3.12313	0.33332
ENSMUSG00000019738	Polr2i	0.036952	-0.0652156	-0.8921	0.0599059	-0.937771	0.0670494	0.0482568	-0.114781	-1.31117	0.0543297	-1.39082	0.0558719	0.0389963	-0.0802117	-1.23296	0.0606446	-1.28903	0.0678523	0.128317	-0.31563	-0.689505	0.155603	-0.910978	0.172339	0.121143	-0.267191	-1.11361	0.0903239	-1.30068	0.109076	35.7007	-0.588183	-1.07409	0.0641901	-1.4838	0.0901777	0.067998	-0.114945	-1.28583	0.100988	-1.36971	0.136749	0.0527994	-0.108026	-1.25637	0.0770499	-1.3331	0.0983794
ENSMUSG00000019761	Krt10	0.0662584	-0.131753	-2.15061	0.104256	-2.24357	0.118654	0.0606355	-0.126998	-2.54206	0.0943985	-2.6317	0.110478	0.180322	-0.348263	-2.44818	0.108563	-2.69116	0.122016	0.160658	0.104027	-2.23209	0.30994	-2.16241	0.316563	0.694698	-0.809889	-2.4234	0.164167	-3.00131	0.246115	0.0954354	-0.224795	-2.3733	0.122439	-2.5324	0.146865	0.21164	-0.49902	-2.33424	0.170981	-2.69437	0.242778	0.112776	0.274688	-2.57052	0.140099	-2.38561	0.175668
ENSMUSG00000019763	Rmnd1	0.0973904	-0.213875	-2.87306	0.142964	-3.02303	0.153991	0.0617582	-0.00683844	-2.75083	0.123913	-2.75648	0.130863	0.0894362	0.194487	-2.874	0.13438	-2.74106	0.147908	0.334211	-0.736304	-2.81139	0.402419	-3.39468	0.573738	0.385909	0.756022	-3.44499	0.242431	-2.92212	0.248833	0.293602	-0.568916	-2.99329	0.15882	-3.39826	0.217517	0.16052	-0.239555	-3.02369	0.241051	-3.2148	0.332324	0.121404	-0.217662	-3.15637	0.1802	-3.32186	0.250802
ENSMUSG00000019768	Esr1	0.345346	0.682594	-2.84822	0.232333	-2.37425	0.227212	0.175379	0.424987	-4.00338	0.235399	-3.71504	0.259496	0.157522	0.269243	-3.68534	0.27438	-3.50372	0.292429	0.253225	0.00792469	-2.23596	0.516247	-2.21704	0.495417	0.241425	-0.364995	-3.49593	0.372054	-3.79736	0.494199	0.925194	1.36354	-4.54876	0.42251	-3.57744	0.352532	0.453641	1.10612	-3.96588	0.488805	-3.19089	0.470642	0.256647	0.00803345	-4.50513	0.44535	-4.56453	0.586609
ENSMUSG00000019774	Mtrf1l	0.105933	-0.0794166	-3.13405	0.198945	-3.1921	0.214614	0.132497	-0.305408	-3.18967	0.169144	-3.40638	0.196259	0.163393	-0.394101	-3.09201	0.189596	-3.3711	0.2188	0.298786	-0.536249	-2.59778	0.516462	-2.97998	0.544993	0.173198	0.359604	-3.15317	0.290941	-2.90527	0.294669	0.139932	0.249858	-3.48794	0.235858	-3.31904	0.254246	0.261759	-0.532532	-3.23332	0.333259	-3.66826	0.505257	0.397381	-0.844261	-3.20603	0.236069	-3.84012	0.398971
ENSMUSG00000019775	Rgs17	1.79931	0.417303	-1.10566	0.0732394	-0.816347	0.0724125	7.03354e+94	0.770481	-1.6697	0.0631004	-1.13532	0.0577063	2005.72	0.718945	-1.29121	0.0680939	-0.792648	0.0648267	30.2022	1.47552	-1.85143	0.247713	-0.814855	0.183403	1.89231	0.700344	-2.08651	0.140408	-1.59939	0.127823	278.624	0.878728	-2.54448	0.104997	-1.93527	0.103891	0.32903	0.709682	-3.33077	0.258553	-2.84216	0.272135	0.308001	0.660257	-3.77405	0.198928	-3.32656	0.246152
ENSMUSG00000019777	Hdac2	0.0439088	0.0578835	-1.23058	0.0833785	-1.19066	0.0856812	0.0981399	0.215567	-1.75124	0.0761915	-1.60202	0.0786307	0.0436965	0.0397757	-1.55344	0.0809332	-1.52649	0.0882765	0.13535	-0.255866	-1.38484	0.218273	-1.56827	0.244254	0.0739741	0.104344	-1.92537	0.132393	-1.85425	0.141586	0.0595024	-0.0552132	-2.07175	0.103202	-2.11249	0.124424	0.453691	-0.643685	-1.85885	0.13981	-2.31862	0.216785	0.112018	-0.272149	-1.9766	0.106182	-2.17074	0.149846
ENSMUSG00000019782	Rwdd1	0.336356	0.230629	-1.0552	0.0475079	-0.895475	0.0503129	1.73165	0.25024	-1.23898	0.0405171	-1.06556	0.0414674	14.0402	0.370868	-1.27085	0.051057	-1.01378	0.0509863	0.298492	0.618901	-1.62742	0.222933	-1.19413	0.202739	0.139201	0.27814	-1.33949	0.0856987	-1.14769	0.096524	0.652525	0.330578	-1.29337	0.0597477	-1.06485	0.0693896	0.901164	0.496573	-1.34564	0.0998375	-1.00203	0.105354	0.0418475	0.0493463	-1.28765	0.0658405	-1.25569	0.0940211
ENSMUSG00000019785	Clvs2	0.0513299	0.00645126	-2.19585	0.0986231	-2.19228	0.107383	0.0770624	0.190051	-2.31113	0.0816354	-2.17971	0.0854277	0.0652158	0.156675	-2.25094	0.0908856	-2.14328	0.10068	0.211143	-0.515527	-1.61278	0.25003	-1.97981	0.287314	0.294317	-0.657084	-3.02893	0.196674	-3.51091	0.30626	0.101781	0.186952	-3.43265	0.163414	-3.30854	0.194895	0.414919	0.840571	-3.60525	0.287053	-3.02039	0.277883	0.188351	0.459961	-3.92634	0.238154	-3.61491	0.269321
ENSMUSG00000019789	Hey2	0.120684	0.0136287	-3.41055	0.241553	-3.40245	0.247933	0.369022	-0.764023	-4.07555	0.238233	-4.61414	0.277103	0.138702	0.0823376	-4.24277	0.277953	-4.18385	0.274098	0.639669	1.4319	-4.67308	0.881517	-3.52707	0.619999	0.157638	-0.0897623	-3.14057	0.296387	-3.21521	0.333617	0.231465	-0.572031	-3.0431	0.256628	-3.4489	0.291988	0.179508	-0.215502	-2.78759	0.294042	-2.96056	0.368137	0.137271	0.100296	-3.01135	0.261423	-2.94815	0.284683
ENSMUSG00000019790	Stxbp5	0.0471312	0.0458489	-1.95399	0.0908773	-1.92243	0.0935776	0.125051	0.242046	-2.27132	0.0768758	-2.10386	0.0810355	0.144981	0.273539	-2.15134	0.0828033	-1.96249	0.0915795	0.900606	-1.20764	-1.90975	0.264865	-2.79221	0.410716	0.322851	-0.583911	-2.42242	0.155053	-2.83724	0.210987	0.0718905	0.0523042	-2.8601	0.133426	-2.82701	0.155566	0.133765	-0.176655	-2.94523	0.220418	-3.08351	0.285981	0.103404	-0.136496	-3.0011	0.147111	-3.10957	0.222758
ENSMUSG00000019791	Hint3	0.125742	-0.303291	-2.78672	0.123047	-2.99833	0.13392	0.186722	-0.310763	-2.52695	0.0847795	-2.74333	0.0958378	0.147375	-0.322495	-2.68106	0.108136	-2.90619	0.121984	1.56447	-1.79876	-2.72059	0.372452	-4.0924	0.647226	0.148379	-0.358706	-2.20609	0.136602	-2.46116	0.177957	0.0580503	-0.0626809	-2.12646	0.10059	-2.17284	0.12641	0.154329	0.390995	-2.42344	0.165585	-2.15816	0.197021	0.0858699	-0.205819	-1.91441	0.107825	-2.06104	0.140366
ENSMUSG00000019792	Trmt11	0.110774	-0.145988	-3.20824	0.200631	-3.31147	0.210042	0.123851	0.302464	-3.45972	0.177783	-3.24941	0.173695	0.0978948	0.013302	-3.15339	0.190209	-3.14662	0.202322	0.324745	0.166216	-3.464	0.673822	-3.3269	0.636959	0.171626	0.204429	-3.53167	0.298492	-3.40874	0.358496	0.126679	0.13851	-3.42145	0.220606	-3.33737	0.269966	0.210186	0.00816062	-3.67744	0.378927	-3.70783	0.467241	0.867872	-1.12678	-3.20338	0.230025	-4.03259	0.393572
ENSMUSG00000019794	Katna1	0.104322	0.0564517	-3.12542	0.198385	-3.0923	0.224776	0.12964	0.301135	-3.66497	0.19465	-3.45605	0.194042	0.116764	-0.118985	-3.492	0.213572	-3.57844	0.230691	0.311806	-0.339392	-3.34767	0.575995	-3.6096	0.629303	0.166185	-0.330184	-2.86704	0.248053	-3.11195	0.308466	0.120234	0.00344271	-3.3566	0.221926	-3.36198	0.255168	0.37811	0.851109	-3.36734	0.297805	-2.78375	0.321201	0.216563	0.548678	-3.35831	0.246999	-2.98502	0.273468
ENSMUSG00000019795	Pcmt1	0.0414258	-0.0435323	-0.434957	0.0813932	-0.465154	0.0814804	0.0354748	0.0246783	-0.181395	0.0702257	-0.16433	0.0710169	0.041199	-0.0519081	-0.164785	0.0771755	-0.200861	0.0784792	0.0734389	0.0628448	-0.221191	0.148595	-0.175765	0.136027	0.0580427	0.113005	-0.666642	0.0910405	-0.589618	0.104433	0.0450421	-0.061766	-0.811227	0.0819972	-0.854708	0.0900202	0.0597752	0.0787021	-0.867959	0.103682	-0.81572	0.12382	0.058488	-0.126604	-0.758048	0.0844062	-0.847229	0.099827
ENSMUSG00000019796	Lrp11	0.0722994	-0.1237	-1.28397	0.133322	-1.36888	0.126974	0.0736035	0.150065	-1.38275	0.122058	-1.27927	0.126731	0.0635247	-0.0152009	-1.43404	0.125416	-1.44547	0.131596	0.134687	0.170457	-1.72695	0.262537	-1.60793	0.257913	0.101218	-0.172001	-2.03316	0.168594	-2.15633	0.190685	0.0787152	0.0944124	-2.31424	0.145683	-2.25136	0.161764	0.156201	-0.363749	-2.13287	0.181986	-2.39935	0.249518	0.0901408	-0.0854884	-2.34766	0.159899	-2.4117	0.188116
ENSMUSG00000019797	Mtres1	0.0410546	0.00709944	-1.94559	0.077392	-1.9416	0.0886994	0.0317434	-0.0418732	-1.69658	0.0606989	-1.7256	0.0608757	0.0407805	-0.076258	-1.73775	0.0705087	-1.79103	0.0765258	0.192134	-0.449211	-1.85992	0.249671	-2.18491	0.301453	0.0755088	-0.00809412	-2.2727	0.143907	-2.28001	0.155407	0.212945	-0.379797	-2.21655	0.0939149	-2.48504	0.139163	0.180339	-0.431029	-2.35321	0.16004	-2.66916	0.247314	0.0804436	0.137806	-2.55022	0.121566	-2.46127	0.167141
ENSMUSG00000019802	Sec63	0.0496158	-0.00678847	-2.17723	0.0936137	-2.18324	0.106725	0.117161	0.219789	-1.88768	0.0723862	-1.73534	0.0726072	0.05136	0.093557	-2.0534	0.0862658	-1.98917	0.0932351	0.139687	0.124624	-1.9245	0.261123	-1.8462	0.291236	0.0704212	-0.0441657	-1.99873	0.123422	-2.03304	0.150389	0.0532563	0.0308145	-2.03546	0.0911663	-2.01661	0.115708	0.13374	0.337032	-2.10085	0.1553	-1.87076	0.176433	0.124605	0.293586	-2.04122	0.105539	-1.84006	0.125894
ENSMUSG00000019804	Snx3	0.0986272	-0.171235	0.101812	0.0485028	-0.0171113	0.0530809	0.151874	-0.187096	0.0467396	0.0452973	-0.0831251	0.0491326	0.0817346	-0.154029	0.070485	0.0477902	-0.0365195	0.0524448	0.632025	-0.52464	0.197456	0.10544	-0.168853	0.128077	0.110031	-0.223262	-0.233507	0.0689055	-0.389017	0.0792804	0.0762543	-0.161201	-0.248889	0.0529234	-0.361072	0.0607449	0.0871617	-0.207009	-0.305213	0.071302	-0.45059	0.0942259	0.0350207	-0.0535891	-0.364569	0.0605086	-0.40235	0.0703669
ENSMUSG00000019806	Aig1	0.051818	-0.12752	-1.37155	0.0668347	-1.46036	0.0728799	0.169873	-0.225203	-1.36829	0.0562511	-1.525	0.0664633	0.0756237	-0.175476	-1.41301	0.0623127	-1.53533	0.0725962	0.196074	-0.458741	-0.818397	0.166538	-1.13947	0.185269	0.194049	-0.319702	-0.805902	0.0825508	-1.02912	0.100522	1.67915	-0.419388	-0.85856	0.0642242	-1.1503	0.0785763	1.10286	-0.519399	-0.846785	0.0857009	-1.21039	0.120636	0.105144	-0.228497	-0.867953	0.0691738	-1.02827	0.0930654
ENSMUSG00000019808	Adat2	0.173132	-0.208811	-3.27503	0.304712	-3.43322	0.348501	0.153701	0.351347	-3.27351	0.230969	-3.03413	0.2479	0.167181	0.31063	-3.35761	0.29365	-3.14415	0.298568	0.426276	0.54729	-3.08244	0.894287	-2.5937	0.732911	0.279508	-0.61405	-2.7056	0.346876	-3.18989	0.501303	0.249283	-0.538271	-2.84719	0.275711	-3.26024	0.395463	0.686801	1.46577	-3.89668	0.587592	-2.83905	0.501658	0.1831	-0.195087	-2.70383	0.299554	-2.87343	0.401518
ENSMUSG00000019809	Pex3	0.079309	-0.177704	-2.72331	0.109208	-2.84888	0.129115	0.0486763	0.0404032	-2.89526	0.0920632	-2.86811	0.100733	0.0944983	0.226649	-2.98672	0.118822	-2.83007	0.123034	7.0223	2.02673	-3.48911	0.552934	-1.98636	0.283106	0.318341	0.587737	-2.84577	0.179568	-2.43933	0.184946	0.205218	-0.422275	-2.60815	0.126398	-2.90512	0.157091	0.129452	-0.296486	-2.41145	0.161876	-2.63208	0.239995	0.134408	-0.322261	-2.5342	0.125415	-2.76494	0.174376
ENSMUSG00000019810	Fuca2	0.122948	-0.269938	-1.77482	0.09587	-1.96287	0.105129	0.0393763	0.0230785	-1.70734	0.0791852	-1.69143	0.0804693	0.18298	-0.311968	-1.79565	0.088471	-2.01296	0.0997791	0.143784	-0.129848	-1.94888	0.266956	-2.04578	0.294507	0.0824753	0.151953	-2.12382	0.139297	-2.02146	0.158929	0.469837	-0.504835	-2.05547	0.105362	-2.40978	0.140848	0.0869778	-0.0615086	-2.08943	0.154946	-2.13722	0.185063	0.0992169	-0.237112	-2.10824	0.113712	-2.27863	0.157863
ENSMUSG00000019813	Cep57l1	0.305579	0.689235	-3.18453	0.328473	-2.69063	0.277251	0.222425	-0.540023	-3.39115	0.253147	-3.78359	0.319561	0.297682	0.725394	-3.77524	0.3431	-3.26753	0.328852	0.574964	-0.649681	-3.58658	1.2647	-2.89042	0.880573	0.175974	0.1705	-2.27955	0.322498	-2.17328	0.358827	0.187649	-0.251933	-2.83857	0.308234	-3.03755	0.381881	0.502165	1.23612	-3.91184	0.650088	-3.03198	0.59134	0.325893	-0.711053	-3.10473	0.35301	-3.69335	0.581468
ENSMUSG00000019814	Ltv1	0.0933704	0.219317	-2.89146	0.139313	-2.74168	0.153921	0.0614733	0.0116716	-2.964	0.123838	-2.95665	0.129519	0.270644	0.497324	-3.20952	0.153209	-2.86524	0.154988	0.2847	0.61482	-3.23808	0.494989	-2.779	0.414732	0.103966	0.0551237	-2.76241	0.188942	-2.73138	0.223925	0.0951691	-0.128319	-2.84045	0.163092	-2.93512	0.196168	0.159468	-0.263049	-2.98732	0.234442	-3.19568	0.330877	0.0966262	0.0426307	-2.88897	0.177251	-2.86684	0.213948
ENSMUSG00000019817	Plagl1	0.145622	0.337013	-2.77307	0.218408	-2.54131	0.227419	0.11703	0.150811	-3.59367	0.22111	-3.49244	0.234801	0.125168	-0.133248	-3.25968	0.230732	-3.35761	0.253581	0.275225	-0.60031	-2.11554	0.391668	-2.55181	0.442156	0.142256	-0.0413298	-2.86935	0.273232	-2.90617	0.303811	0.146892	0.282242	-2.98531	0.238904	-2.79384	0.257991	0.16165	-0.0932631	-2.9395	0.294815	-3.02163	0.349726	0.326186	-0.740425	-2.94585	0.245385	-3.48571	0.340801
ENSMUSG00000019818	Cd164	0.0455706	0.0553644	-2.07129	0.0860899	-2.0332	0.0890898	0.0408847	-0.094472	-1.64911	0.0596115	-1.71492	0.0648101	0.0431009	0.0723116	-1.993	0.0761776	-1.94326	0.0808109	0.126783	-0.20091	-1.42924	0.218882	-1.57295	0.237709	0.0657234	-0.132059	-1.39655	0.0960091	-1.49065	0.119978	0.162616	-0.284934	-1.48234	0.0700653	-1.68228	0.0990786	0.0895179	-0.200119	-1.51937	0.116556	-1.6633	0.155256	0.131253	-0.271238	-1.42799	0.0818956	-1.61866	0.109711
ENSMUSG00000019820	Utrn	0.0791413	0.143435	-2.30574	0.143609	-2.20602	0.14122	0.067075	0.135769	-2.33435	0.112269	-2.24142	0.121983	0.105242	0.255162	-2.50989	0.136464	-2.3323	0.131566	0.291747	-0.693123	-1.95674	0.275423	-2.46841	0.37484	0.111974	-0.179325	-2.54497	0.185579	-2.67703	0.224907	0.223072	0.447857	-2.4327	0.142013	-2.12263	0.144267	0.0908056	-0.0220883	-1.89994	0.159922	-1.92272	0.201089	0.18268	0.420279	-2.28039	0.142723	-1.99194	0.161657
ENSMUSG00000019822	Smpd2	0.0807772	0.0242074	-2.92413	0.154887	-2.90844	0.162355	0.101644	-0.242766	-3.19588	0.131331	-3.36733	0.15399	0.0932033	-0.18956	-3.14888	0.151731	-3.2821	0.164085	0.214512	-0.291603	-2.48282	0.393328	-2.70103	0.431201	0.104767	-0.054739	-2.59054	0.188137	-2.63631	0.225396	0.273094	-0.518816	-2.58825	0.147608	-2.95486	0.188657	0.14835	-0.238889	-2.76294	0.221287	-2.94925	0.302801	0.140622	-0.348849	-2.67727	0.159034	-2.92818	0.210272
ENSMUSG00000019823	Mical1	0.127916	-0.0532312	-3.93604	0.260827	-3.97106	0.256537	0.128843	-0.116443	-4.43623	0.235226	-4.52436	0.263893	0.188014	0.399343	-4.66486	0.292019	-4.3922	0.308993	0.328839	0.550699	-3.79845	0.648998	-3.37829	0.570497	0.203803	0.0844736	-4.15326	0.362114	-4.12706	0.455049	0.237764	-0.559555	-3.90078	0.25993	-4.31887	0.361899	0.217988	0.310901	-3.88979	0.365554	-3.70372	0.44431	0.154708	0.0989248	-3.90401	0.288768	-3.84309	0.315458
ENSMUSG00000019826	Zbtb24	0.135615	-0.31292	-3.11281	0.198974	-3.33254	0.213272	0.0899351	0.0788817	-3.45661	0.171338	-3.40372	0.180962	0.465809	0.704572	-3.47681	0.199167	-2.988	0.197077	0.317613	0.00739187	-3.51003	0.619876	-3.52875	0.658211	0.364	0.872008	-3.81652	0.345822	-3.20942	0.334284	0.387137	0.751523	-3.73252	0.228765	-3.21564	0.246401	0.619161	1.17975	-3.90763	0.389022	-3.08076	0.362895	0.139201	0.0446484	-3.49943	0.253351	-3.48016	0.302235
ENSMUSG00000019828	Grm1	0.203892	0.503677	-2.88449	0.225997	-2.53528	0.225309	0.619195	0.792815	-2.9459	0.203298	-2.39715	0.209494	0.242752	0.568919	-3.08175	0.235498	-2.68762	0.237604	0.254069	0.0872162	-2.6215	0.529553	-2.5415	0.487167	0.270024	0.628264	-3.92019	0.412856	-3.48716	0.415322	1.74984	1.2845	-3.94119	0.305295	-3.03962	0.266829	0.257366	0.270505	-3.97434	0.448076	-3.83483	0.551296	0.326284	0.786083	-4.19642	0.378036	-3.64938	0.37523
ENSMUSG00000019831	Wasf1	0.0629112	0.156285	-1.80745	0.0798673	-1.69935	0.0826002	0.0477107	0.110072	-2.07993	0.0698391	-2.00374	0.0716209	0.0437802	0.058038	-1.98761	0.0764683	-1.94806	0.0851591	0.567402	0.918287	-2.28426	0.297226	-1.63393	0.244922	0.126264	-0.305978	-2.15496	0.136933	-2.3744	0.183411	0.0594747	0.0682419	-2.3574	0.101439	-2.31263	0.12444	0.0961665	0.18124	-2.23185	0.152326	-2.1118	0.18565	0.0707564	0.09484	-2.40727	0.118881	-2.34523	0.147116
ENSMUSG00000019832	Rab32	0.305145	0.733253	-4.221	0.427703	-3.69779	0.389795	0.147667	-0.235618	-3.52136	0.24438	-3.69618	0.28706	0.189021	-0.27227	-3.67166	0.333108	-3.8727	0.371154	0.581291	-2.28976	-3.23675	1.49189	-3.52	1.15688	0.391059	0.897976	-3.74107	0.529871	-3.10008	0.502229	0.200158	0.365457	-3.28806	0.330296	-3.04557	0.364395	0.238233	0.408942	-2.81061	0.425934	-2.54779	0.470823	0.362669	-0.807124	-3.24528	0.373535	-3.89646	0.584107
ENSMUSG00000019837	Gtf3c6	0.0428359	-0.0235304	-2.09321	0.0825683	-2.11001	0.0881992	0.0354112	-0.0495975	-1.82637	0.0607971	-1.86135	0.0698715	0.0658742	0.160633	-1.96176	0.0749473	-1.85063	0.0778272	0.154224	0.334936	-1.85602	0.25789	-1.61968	0.240612	0.0967014	0.234433	-1.79969	0.113205	-1.63797	0.120185	0.0511535	0.101212	-1.73298	0.0781879	-1.66417	0.0939992	0.0717464	-0.0589952	-1.66025	0.118826	-1.70672	0.159663	0.058533	-0.11522	-1.60336	0.0839925	-1.68606	0.113194
ENSMUSG00000019841	Rev3l	0.180285	0.406702	-2.53615	0.151223	-2.25514	0.157412	0.0938614	0.186463	-3.31965	0.146422	-3.19247	0.160436	0.185162	0.439104	-3.32865	0.175152	-3.02476	0.177703	0.244839	-0.207133	-2.76916	0.476001	-2.92194	0.502205	0.158014	-0.00315761	-3.4934	0.292603	-3.50904	0.340858	0.136622	0.283361	-3.5282	0.21463	-3.33902	0.246594	0.208946	0.451323	-3.51787	0.333898	-3.21138	0.352713	0.156794	0.296582	-3.6314	0.239685	-3.44102	0.299519
ENSMUSG00000019842	Traf3ip2	0.561819	1.07732	-4.14186	0.379064	-3.38639	0.35677	0.133134	0.226888	-3.34351	0.246484	-3.19241	0.265777	0.16628	0.325074	-3.33257	0.278039	-3.11604	0.307658	1.83312	-2.26572	-1.78543	0.519705	-3.8681	1.20631	0.281717	-0.0997658	-3.79318	0.526662	-3.91404	0.620122	0.405702	0.968111	-4.0426	0.41134	-3.36551	0.391281	0.518413	-1.133	-3.05422	0.43092	-3.98293	0.711921	0.214469	0.0939537	-3.5067	0.385276	-3.47993	0.480716
ENSMUSG00000019843	Fyn	0.0393766	-0.014666	-1.21267	0.0759385	-1.22344	0.0833098	0.0529846	-0.12307	-1.55483	0.0729067	-1.64038	0.0762928	0.0469286	-0.0874224	-1.46325	0.0786821	-1.52428	0.0839122	0.241615	0.565148	-1.89472	0.258644	-1.49314	0.215086	0.696602	-0.494588	-1.09921	0.0939362	-1.44485	0.120318	0.128732	-0.264692	-1.29345	0.079874	-1.47835	0.0964266	0.0710277	-0.0811401	-1.56214	0.11915	-1.6223	0.148609	0.0588584	0.11204	-1.58782	0.091318	-1.51219	0.11126
ENSMUSG00000019845	Tube1	0.433816	0.650297	-5.88789	3.85229	-5.63683	4.20453	0.292789	-0.0290256	-4.85688	2.63419	-5.55227	3.79137	0.450588	0.396581	-10.6894	13.2558	-3.0815	0.369944	0.562468	-1.0522	-2.69967	1.00926	-3.40211	1.00158	0.634719	0.462018	-3.47262	0.934667	-2.85141	0.529622	0.31105	0.375549	-4.63801	1.165	-4.03575	0.473639	0.451911	-0.647695	-2.98518	0.5732	-3.54822	0.799808	0.448921	-0.675024	-3.71181	0.653367	-4.25178	0.816054
ENSMUSG00000019846	Lama4	0.160556	0.0773582	-4.53994	0.321394	-4.48707	0.322419	0.228661	-0.540693	-5.01305	0.269396	-5.41216	0.351992	0.179151	-0.220117	-4.90144	0.315048	-5.07018	0.365909	0.463756	-0.654626	-4.14368	0.723514	-4.77075	0.985894	0.207172	0.0730065	-4.13322	0.391426	-4.10328	0.443998	0.225005	-0.519026	-4.11456	0.295262	-4.49984	0.377466	0.337537	0.745155	-4.77959	0.528485	-4.27605	0.554357	0.303219	-0.690062	-4.36397	0.356143	-4.90945	0.52656
ENSMUSG00000019848	Popdc3	0.897076	0.0228335	-1.27269	1.74147	-1.26944	1.79011	0.828482	0.203795	-1.23397	1.66154	-1.19788	1.66945	0.809624	0.0845076	-1.27409	1.59429	-1.30289	1.64376	0.827917	-0.0600621	-1.72488	1.70904	-1.65852	1.63811	0.875671	-0.0642621	-2.08464	1.78781	-2.04844	1.7569	0.889168	-0.207611	-1.50183	1.79926	-1.70821	1.72679	0.875723	0.160335	-1.55751	1.70802	-1.37607	1.77926	0.854916	-0.190112	-1.83342	1.74473	-1.71172	1.65488
ENSMUSG00000019849	Prep	0.0813996	0.0769046	-3.06784	0.150927	-3.01688	0.166415	0.0667522	0.0338606	-2.7649	0.129487	-2.74249	0.136762	0.0812469	0.107337	-2.91726	0.143005	-2.8456	0.162003	0.45892	1.024	-4.19695	0.74848	-3.37603	0.542841	1.09915	-1.17911	-3.06452	0.231137	-3.92009	0.364705	0.325812	-0.619349	-3.10281	0.169983	-3.547	0.242931	0.192337	0.456462	-3.40697	0.259146	-3.10681	0.316709	0.936177	-0.944368	-3.02045	0.177328	-3.70236	0.297436
ENSMUSG00000019851	Perp	0.175942	-0.183615	-3.64064	0.340806	-3.76938	0.344622	0.187652	-0.362335	-3.84952	0.319333	-4.10349	0.327003	0.197045	-0.295506	-3.92397	0.337308	-4.14079	0.371283	0.74139	-1.61594	-3.15298	0.670882	-4.49829	1.00402	1.82051	-1.97363	-3.50903	0.40527	-5.01176	0.679841	0.247007	-0.442197	-4.11235	0.373965	-4.45577	0.463611	0.256362	-0.370312	-3.44818	0.417132	-3.75729	0.540887	0.275045	-0.495931	-4.01508	0.383641	-4.42347	0.540852
ENSMUSG00000019852	Arfgef3	0.120712	0.286736	-1.69576	0.119911	-1.49801	0.128209	0.159916	0.326386	-2.27501	0.111949	-2.04912	0.115253	0.0689247	0.125394	-1.92451	0.121752	-1.83813	0.125773	0.724377	1.03858	-2.37452	0.316204	-1.63906	0.260451	4.42479	1.02765	-2.7577	0.193568	-2.04241	0.176621	0.0793856	0.143533	-2.29317	0.137142	-2.19566	0.150571	0.179468	-0.39096	-2.75335	0.205711	-3.05151	0.313925	0.153605	0.383815	-2.68797	0.159232	-2.4259	0.182446
ENSMUSG00000019853	Hebp2	0.177159	-0.411541	-2.80297	0.168987	-3.09299	0.194564	0.0776388	-0.126113	-1.44374	0.137872	-1.53164	0.141267	0.126943	-0.309634	-1.80997	0.155651	-2.02589	0.163755	0.172093	-0.144943	-1.98915	0.318435	-2.09826	0.344435	0.265225	-0.623351	-2.83201	0.218704	-3.28252	0.293899	0.29846	-0.589171	-2.78433	0.171439	-3.20675	0.240221	0.180601	-0.427105	-2.39189	0.206813	-2.70452	0.277167	0.124271	-0.260906	-2.62132	0.18583	-2.80647	0.207054
ENSMUSG00000019854	Reps1	0.0467433	-0.0266848	-2.06131	0.0884175	-2.08078	0.0988747	0.0379311	-0.00622892	-2.32198	0.0750629	-2.32658	0.0786932	0.0745706	0.18993	-2.20165	0.0827408	-2.07077	0.0916268	0.180488	-0.34181	-2.07956	0.28634	-2.3314	0.336111	0.145842	-0.353327	-2.22128	0.145038	-2.474	0.191947	0.0610698	-0.0433178	-2.44843	0.109702	-2.48082	0.129845	0.110117	0.0417986	-2.65699	0.190577	-2.63985	0.24704	0.0988968	-0.224886	-2.44923	0.120008	-2.61104	0.161871
ENSMUSG00000019856	Fam184a	0.459267	0.549331	-2.62008	0.143397	-2.23817	0.134879	0.804258	0.599222	-3.18445	0.128909	-2.76959	0.132596	0.104715	0.266552	-2.87931	0.141349	-2.69516	0.145155	0.212245	0.080753	-2.59672	0.407097	-2.54749	0.426133	0.341193	0.664657	-2.94797	0.220163	-2.48645	0.216955	0.108444	0.251798	-2.99293	0.154886	-2.82382	0.186796	0.239088	0.58571	-3.62444	0.323195	-3.22229	0.331848	0.145622	-0.299864	-3.19724	0.196518	-3.42183	0.269616
ENSMUSG00000019857	Asf1a	0.0816405	0.17754	-2.80355	0.136664	-2.68038	0.135306	0.0548102	0.0774129	-2.78497	0.100988	-2.73205	0.107744	0.144622	0.326611	-3.0727	0.126614	-2.84771	0.138386	0.382224	-0.905449	-2.48141	0.343998	-3.16096	0.479751	0.809583	-0.789297	-2.20897	0.159193	-2.76806	0.223402	0.103422	0.241074	-2.57493	0.132424	-2.40997	0.14851	0.127851	0.237152	-2.8556	0.208125	-2.70059	0.248827	0.0753136	0.0767687	-2.37296	0.130002	-2.32428	0.1606
ENSMUSG00000019861	Gopc	0.0611561	0.0250179	-2.27083	0.122563	-2.25365	0.123764	0.0521859	0.0188515	-2.54423	0.10184	-2.53204	0.110316	0.0875242	-0.211344	-2.38616	0.109145	-2.53517	0.130381	0.338731	-0.789666	-2.20504	0.313535	-2.7831	0.40531	0.210028	-0.4731	-2.36618	0.163987	-2.7026	0.210407	0.236058	-0.459272	-2.53996	0.128476	-2.86507	0.173535	0.147328	0.185958	-3.22438	0.253424	-3.10866	0.302952	0.205171	-0.449343	-2.464	0.142743	-2.78514	0.199638
ENSMUSG00000019863	Qrsl1	0.0894585	0.175259	-3.09919	0.148102	-2.97918	0.158058	0.0676619	-0.132032	-2.95961	0.114131	-3.0528	0.128416	0.0834656	-0.143845	-2.97447	0.132618	-3.07842	0.161857	0.877849	1.53864	-3.78436	0.622895	-2.62843	0.422651	0.141988	0.246333	-3.36649	0.232084	-3.20603	0.276377	0.213147	-0.50889	-3.4647	0.183199	-3.83388	0.259558	0.183855	0.319252	-3.61556	0.293502	-3.41597	0.361661	0.136335	0.0496605	-3.78981	0.224693	-3.78181	0.326983
ENSMUSG00000019864	Rtn4ip1	0.115487	-0.0986807	-3.48816	0.210143	-3.56306	0.238902	0.0961667	0.108542	-3.06876	0.182352	-2.99402	0.186524	0.104143	0.0494127	-3.20118	0.199494	-3.17014	0.214029	0.487372	-1.10032	-2.81701	0.417027	-3.6771	0.632417	0.396977	-0.838424	-3.03283	0.25285	-3.64851	0.370356	0.141011	-0.281106	-3.28892	0.21805	-3.4949	0.265786	0.172457	-0.260139	-3.17771	0.286558	-3.37754	0.351478	0.1334	-0.11538	-3.31341	0.234897	-3.40626	0.285373
ENSMUSG00000019868	Vta1	0.853214	-0.334717	-1.26771	0.0592942	-1.50014	0.0661239	0.327302	-0.237504	-1.37152	0.0462245	-1.53671	0.0571278	1.96658	-0.35628	-1.29183	0.0558858	-1.53936	0.0654063	0.10713	-0.115619	-1.30045	0.207174	-1.38048	0.206813	0.0611071	-0.133824	-1.19172	0.083413	-1.28617	0.101615	0.247913	-0.288602	-1.17329	0.0598787	-1.3749	0.081698	1.74386	-0.623126	-1.08808	0.088489	-1.52702	0.14853	0.532755	-0.384292	-1.09296	0.0696532	-1.36154	0.0961103
ENSMUSG00000019872	Smpdl3a	0.0844965	-0.20625	-2.14268	0.0899379	-2.28751	0.108562	1.76442	-0.403743	-1.82774	0.06704	-2.10842	0.0786362	0.0706182	-0.16938	-1.9626	0.0870006	-2.08041	0.0912716	0.151035	-0.335215	-1.25206	0.220817	-1.48856	0.239047	0.104158	0.214701	-2.53651	0.156739	-2.39065	0.175596	0.115157	-0.271703	-2.15172	0.0976117	-2.34419	0.133628	0.0934798	-0.144076	-1.99024	0.141153	-2.09828	0.19078	0.177721	-0.370161	-2.0224	0.102765	-2.28559	0.154477
ENSMUSG00000019873	Reep3	0.0758482	-0.0165161	-2.46062	0.14517	-2.47448	0.161633	0.0730412	-0.126078	-2.30054	0.130614	-2.38786	0.13001	0.097192	-0.218558	-2.42056	0.136111	-2.57445	0.152354	0.290875	-0.700865	-1.81958	0.296687	-2.32024	0.345456	0.076089	-0.00251374	-1.30437	0.142321	-1.30893	0.160282	0.124191	-0.295165	-1.23183	0.132294	-1.43778	0.141729	0.0853626	-0.116868	-1.18167	0.15292	-1.26507	0.167936	0.0660182	-0.00496041	-1.17296	0.130829	-1.17721	0.136893
ENSMUSG00000019874	Fabp7	0.143196	-0.328822	-0.905279	0.198634	-1.1387	0.224193	0.152082	-0.372339	-1.7218	0.222886	-1.97913	0.219904	0.216187	-0.511181	-1.44306	0.209257	-1.79997	0.220717	0.245467	-0.585867	-0.988135	0.283568	-1.4055	0.322208	0.299672	-0.632273	-0.844922	0.208859	-1.28649	0.225947	0.153381	-0.376806	-1.09873	0.197618	-1.36119	0.203449	0.369859	-0.732187	-1.02342	0.227952	-1.53925	0.260416	0.328794	-0.669044	-1.14499	0.206929	-1.61428	0.233744
ENSMUSG00000019876	Pkib	0.0943585	0.132624	-2.40136	0.171905	-2.31126	0.183342	0.0864946	0.00368994	-3.01077	0.169711	-3.00893	0.174127	0.0945888	0.119638	-2.6321	0.179543	-2.54916	0.179463	0.45416	1.01303	-3.16016	0.527012	-2.39872	0.384991	0.326083	0.734022	-3.41137	0.267069	-2.9058	0.27827	0.134324	0.192895	-3.66657	0.233515	-3.54054	0.266006	0.371885	-0.819621	-3.82826	0.340518	-4.49947	0.58729	0.257314	0.60337	-4.68585	0.367422	-4.28366	0.412977
ENSMUSG00000019877	Serinc1	0.0217548	-0.0106702	0.776667	0.0438403	0.769321	0.0426419	0.037395	0.0864074	0.692971	0.036208	0.752892	0.0354559	0.0225909	0.0443168	0.782877	0.0397942	0.813653	0.0382696	0.0442001	0.0385128	0.787956	0.0870453	0.814626	0.0871285	0.103286	-0.18078	0.66169	0.0530943	0.536326	0.0541962	0.0273796	-0.0620192	0.471452	0.0416089	0.428238	0.046765	0.0919134	-0.185509	0.479383	0.053877	0.349919	0.0683353	0.0275167	0.0437119	0.407055	0.046213	0.437073	0.0519283
ENSMUSG00000019878	Hsf2	0.112279	0.208193	-3.32865	0.199368	-3.18431	0.197802	0.347225	0.565632	-3.51299	0.160661	-3.12108	0.161974	0.100274	0.147398	-3.37193	0.182779	-3.27164	0.191915	0.216574	0.271375	-2.55652	0.420657	-2.37012	0.419398	0.371796	0.849111	-3.80064	0.33143	-3.2084	0.321473	0.118717	-0.146074	-3.3195	0.204707	-3.42977	0.247323	0.309192	-0.692028	-3.49131	0.335011	-4.0397	0.512415	0.210735	-0.43023	-3.79272	0.272867	-4.12571	0.382407
ENSMUSG00000019880	Rspo3	0.17431	0.163462	-3.1646	0.333187	-3.05659	0.351753	0.229348	0.534944	-3.69186	0.300414	-3.32487	0.315343	0.203586	0.42946	-3.56801	0.329584	-3.27785	0.351027	0.496576	1.0893	-2.82851	0.764648	-1.95726	0.566525	0.26374	0.359856	-3.54768	0.492775	-3.29261	0.483894	0.413932	0.947293	-3.82023	0.393231	-3.15945	0.382563	0.416159	-0.487584	-4.2228	0.669734	-4.71821	0.911776	0.313109	0.544184	-4.6024	0.5325	-4.2852	0.628423
ENSMUSG00000019883	Echdc1	0.062294	-0.139358	-2.16014	0.0928275	-2.25757	0.101449	0.0631529	-0.153383	-1.85597	0.0659479	-1.96313	0.0777295	0.0410679	-0.0270477	-1.91568	0.0781633	-1.93494	0.0842051	0.145922	0.199205	-1.94595	0.27878	-1.80324	0.261414	0.0936145	0.228198	-2.11048	0.128469	-1.9534	0.136667	0.0521162	-0.0544394	-1.96953	0.0847398	-2.0103	0.115233	0.0815229	-0.0792326	-1.94786	0.138063	-2.00867	0.176412	0.0553764	0.00461703	-1.94937	0.100419	-1.94904	0.125792
ENSMUSG00000019888	Mgat4c	0.0889928	0.0468513	-2.61252	0.176808	-2.58018	0.177612	0.263451	-0.523499	-3.10749	0.167318	-3.47471	0.192185	0.135823	0.334074	-3.08318	0.187187	-2.85417	0.199872	0.232795	0.0733359	-2.8344	0.479832	-2.77208	0.454097	0.462542	0.88177	-3.58678	0.288854	-2.97443	0.286496	0.128848	0.189752	-3.43253	0.219547	-3.30884	0.253315	1.88011	-2.06559	-3.70028	0.358928	-5.40205	0.880853	0.199935	-0.411044	-3.70168	0.263474	-4.01915	0.371192
ENSMUSG00000019889	Ptprk	0.129497	-0.320147	-2.64651	0.186452	-2.86973	0.195134	0.10159	0.149753	-3.54924	0.188045	-3.44617	0.191715	0.135693	0.308805	-3.41969	0.206604	-3.20614	0.209275	0.446693	-1.02232	-2.0196	0.376027	-2.76837	0.473061	0.204299	0.50992	-2.96547	0.252384	-2.61369	0.257856	0.105961	0.101382	-2.84667	0.196839	-2.78	0.215816	0.38303	-0.811748	-2.62936	0.238442	-3.23571	0.386086	0.139228	-0.275837	-2.60767	0.206361	-2.80808	0.247789
ENSMUSG00000019890	Nts	0.119667	-0.118039	-1.11018	0.228187	-1.19521	0.242237	0.129491	0.113926	-4.54712	0.256815	-4.46512	0.24564	0.171034	-0.423693	-3.61141	0.253143	-3.908	0.268121	0.389805	-0.0214039	-4.50886	0.770929	-4.54265	0.823755	0.253986	-0.608721	-3.8815	0.336625	-4.31673	0.376764	0.27838	-0.643697	-4.48315	0.296635	-4.96259	0.395615	1.4584	-1.91706	-4.57556	0.391693	-6.12494	0.828782	0.23505	-0.141236	-5.5808	0.411331	-5.72298	0.522517
ENSMUSG00000019891	Dcbld1	0.14823	-0.0380369	-3.3963	0.308515	-3.42262	0.304438	0.181119	-0.376711	-3.09246	0.26825	-3.3628	0.292713	0.160241	-0.262745	-3.02345	0.278042	-3.21364	0.305225	0.410166	0.990277	-3.25317	0.589636	-2.52698	0.503947	0.517686	1.18357	-4.63776	0.498935	-3.79245	0.444293	0.485305	-1.04796	-4.5291	0.383099	-5.36445	0.625689	0.2809	-0.175134	-4.21258	0.496854	-4.39604	0.629957	0.230997	0.217776	-4.45457	0.428088	-4.3282	0.480208
ENSMUSG00000019894	Slc6a15	0.0775861	0.0127792	-2.13339	0.145274	-2.12747	0.164441	0.0932567	0.202949	-1.64122	0.140464	-1.50107	0.144946	0.0772263	0.135334	-1.74679	0.142485	-1.65574	0.158367	0.164585	0.328855	-1.83092	0.277551	-1.60467	0.285681	0.118707	-0.15361	-2.6235	0.214965	-2.73581	0.241707	0.139469	0.339705	-2.77782	0.183123	-2.54336	0.188597	0.291705	0.643219	-2.58106	0.228133	-2.13661	0.234902	0.157409	-0.354518	-2.89428	0.199274	-3.15247	0.254484
ENSMUSG00000019897	Ccdc59	0.1739	0.299204	-1.91711	0.0905007	-1.70945	0.0877354	1.12334	0.450527	-2.53921	0.0854887	-2.22692	0.0853011	0.11939	0.273019	-2.36491	0.0957029	-2.17645	0.103255	0.137964	0.109173	-1.94151	0.264426	-1.86965	0.280515	0.400951	0.531022	-2.06061	0.133622	-1.69315	0.138233	0.351841	0.449917	-2.29501	0.111634	-1.98369	0.116925	0.10432	-0.170359	-2.08065	0.147925	-2.20996	0.210908	0.457884	0.479746	-2.09699	0.111609	-1.76552	0.12073
ENSMUSG00000019899	Lama2	0.144319	0.183317	-4.02617	0.264764	-3.90532	0.286351	0.136919	-0.302958	-3.67121	0.197248	-3.88541	0.216401	0.144587	0.251297	-4.11082	0.249246	-3.93962	0.262549	0.450847	0.122887	-4.58236	0.961438	-4.45446	0.889635	0.204752	-0.280927	-3.70271	0.325238	-3.9372	0.440446	0.158313	-0.223947	-3.81041	0.249495	-3.98644	0.322515	0.425038	1.00988	-4.08251	0.454266	-3.37216	0.43247	0.192796	0.0830946	-4.22336	0.347489	-4.19339	0.422488
ENSMUSG00000019906	Lin7a	6.23724	1.15724	-2.98127	0.199907	-2.17637	0.185854	0.284502	0.552382	-3.24095	0.180853	-2.85745	0.178054	0.210877	0.500348	-3.30246	0.204226	-2.95481	0.199581	0.865471	1.42061	-2.95768	0.535993	-1.90828	0.380628	0.591857	-1.17604	-3.79262	0.337928	-4.69899	0.55566	56.1145	1.88962	-4.36178	0.303019	-3.03427	0.237154	0.289704	0.505792	-4.35408	0.477568	-4.04217	0.564535	0.900545	1.26219	-4.48927	0.355171	-3.60676	0.33199
ENSMUSG00000019907	Ppp1r12a	0.184946	0.313064	-1.95846	0.0891118	-1.74205	0.0956526	7.76243	0.533864	-2.49496	0.0805237	-2.12514	0.0830566	0.238624	0.370399	-2.46121	0.104455	-2.20446	0.104251	2.09269	1.35142	-2.61954	0.380612	-1.6417	0.237717	4.47283	0.815709	-2.22562	0.143029	-1.65914	0.135242	0.295558	0.413384	-2.20894	0.107404	-1.92325	0.114569	0.228201	0.480375	-2.1095	0.154536	-1.77898	0.16921	0.0707081	0.132231	-1.96293	0.109095	-1.87401	0.131995
ENSMUSG00000019916	P4ha1	0.083625	-0.0334142	-3.00355	0.158305	-3.029	0.171644	0.175078	0.395538	-3.16727	0.144735	-2.89399	0.151405	0.114919	0.280634	-3.13425	0.154044	-2.93973	0.154059	0.300828	0.709107	-2.85713	0.420944	-2.34218	0.357335	0.411502	0.662837	-2.65813	0.188842	-2.19954	0.194444	0.207504	0.458068	-2.72219	0.158403	-2.40594	0.166518	0.659406	0.81595	-2.49008	0.204455	-1.92536	0.209107	0.247792	0.507368	-2.58868	0.159313	-2.23956	0.174743
ENSMUSG00000019917	Septin10	0.63389	0.977232	-3.81006	0.305448	-3.1203	0.260042	0.156476	-0.341575	-3.34437	0.212378	-3.58977	0.249161	0.146415	0.221593	-3.5736	0.25979	-3.42525	0.280798	0.30433	0.294272	-2.47926	0.567914	-2.2973	0.616345	0.404775	0.883745	-3.12305	0.374844	-2.48863	0.307763	0.124708	0.0112956	-2.47533	0.240299	-2.47242	0.25995	0.161591	0.0580444	-2.32842	0.289451	-2.30577	0.346791	0.143131	-0.180211	-2.43146	0.230164	-2.57473	0.299028
ENSMUSG00000019920	Lims1	0.0841398	-0.103289	-2.85767	0.150988	-2.93121	0.163111	0.0707626	0.112178	-2.97781	0.130503	-2.90009	0.130263	0.0947676	0.196595	-3.37145	0.149628	-3.23671	0.159456	0.249557	-0.501104	-2.60147	0.387281	-2.9693	0.44283	0.113221	-0.264892	-2.05116	0.14104	-2.24162	0.183435	0.0799258	0.154685	-2.17921	0.131035	-2.07327	0.140629	0.104266	-0.090604	-2.25347	0.173055	-2.32753	0.230095	0.0781633	-0.0855092	-1.92453	0.130338	-1.98855	0.16285
ENSMUSG00000019923	Zwint	0.0801693	-0.199964	0.776582	0.087909	0.637757	0.0904633	0.0441898	-0.00968698	0.771108	0.0909989	0.764925	0.0845391	0.0538484	-0.123633	0.83459	0.0897686	0.749539	0.0825616	0.0769049	0.165191	0.832546	0.124329	0.947397	0.121458	0.102236	-0.249562	0.0527703	0.103914	-0.119917	0.101249	0.0465986	-0.0480676	0.102061	0.091476	0.0688228	0.0906192	0.163118	-0.342694	-0.114637	0.111838	-0.353296	0.121415	0.0569647	-0.0715331	-0.344276	0.102477	-0.39483	0.111319
ENSMUSG00000019927	Ube2d1	0.106093	-0.246381	-1.59895	0.0913862	-1.7705	0.0995847	0.0559572	-0.130969	-1.56707	0.0810039	-1.65838	0.0874213	0.066714	-0.153884	-1.61379	0.0901922	-1.72134	0.0993701	0.148138	0.114475	-2.05154	0.303282	-1.96693	0.28437	0.0566582	0.0301073	-1.16842	0.104466	-1.14907	0.118256	0.243122	-0.341816	-1.05568	0.0811928	-1.2949	0.106016	0.140861	-0.337119	-1.34042	0.121074	-1.57944	0.159893	1.21377	-0.528856	-0.999828	0.0942418	-1.36811	0.110875
ENSMUSG00000019929	Dcn	0.290814	-0.666536	-3.43048	0.268635	-3.89516	0.277186	0.12296	0.104702	-3.54572	0.237157	-3.47481	0.244044	0.139757	0.0813871	-4.00041	0.264643	-3.95146	0.291305	0.337514	0.810766	-1.80288	0.377901	-1.23174	0.354555	0.173598	0.155788	-3.70008	0.342196	-3.59283	0.340925	0.136886	-0.22854	-3.08366	0.248191	-3.24449	0.259958	0.176848	-0.36017	-2.44067	0.274728	-2.70097	0.312231	0.135929	-0.00273965	-3.23418	0.255588	-3.24671	0.290751
ENSMUSG00000019943	Atp2b1	0.412459	0.403418	-1.23847	0.0956715	-0.958646	0.093521	0.392682	0.381977	-1.7309	0.0947269	-1.46542	0.0867865	0.33192	0.389462	-1.37302	0.0966846	-1.10306	0.0969019	0.342059	0.667973	-1.4697	0.225745	-1.00292	0.207799	17.8412	0.930491	-1.83575	0.130752	-1.19014	0.12628	133.241	0.928066	-2.17074	0.11697	-1.52742	0.116666	17.4326	1.14121	-2.40095	0.179506	-1.60736	0.164563	0.410839	0.538829	-2.25765	0.127496	-1.8874	0.151709
ENSMUSG00000019947	Arid5b	0.111935	0.134546	-2.50333	0.213542	-2.40997	0.214604	0.134803	0.299496	-2.85362	0.209652	-2.64541	0.206714	0.160535	0.388638	-2.8219	0.219852	-2.55042	0.210304	1.49841	-2.12583	-2.95244	0.459873	-4.73474	0.972888	0.120955	0.198179	-1.67952	0.210489	-1.54624	0.22931	0.108019	0.0831696	-1.83292	0.200699	-1.77888	0.21861	0.126701	-0.163507	-1.83642	0.222945	-1.95518	0.246137	0.105432	-0.0384687	-1.5517	0.208083	-1.57915	0.212481
ENSMUSG00000019948	Actr6	0.124956	0.287583	-2.93416	0.179966	-2.73563	0.18532	0.13423	0.326446	-3.2183	0.170024	-2.99279	0.175264	0.0969149	-0.00630749	-3.17931	0.188262	-3.1858	0.200027	0.24241	0.0362328	-2.94865	0.480284	-2.92484	0.485655	0.159578	-0.320386	-2.86148	0.229937	-3.10302	0.304921	0.11484	0.127289	-3.19122	0.205733	-3.10932	0.236854	0.192009	-0.390538	-2.83808	0.255117	-3.13741	0.354093	0.14699	0.314572	-3.21022	0.225606	-3.00116	0.263322
ENSMUSG00000019951	Uhrf1bp1l	0.0835163	0.17216	-2.18649	0.140282	-2.06629	0.133798	0.0706315	-0.113647	-2.50305	0.124668	-2.58279	0.132141	0.0914909	0.198436	-2.46591	0.139387	-2.32816	0.138345	0.237582	0.569691	-2.59611	0.376208	-2.1873	0.331809	0.300277	-0.654276	-2.6919	0.20997	-3.15629	0.259588	0.24183	0.483563	-3.0464	0.16306	-2.71185	0.167709	0.168604	0.319902	-3.31721	0.272387	-3.10857	0.318139	0.299793	0.629272	-3.2694	0.199275	-2.83839	0.22447
ENSMUSG00000019952	Poc1b	0.154612	0.273573	-3.60359	0.269843	-3.41636	0.277779	0.106804	-0.0332397	-3.46663	0.199156	-3.49556	0.228128	0.635119	0.898644	-3.60558	0.255805	-2.97642	0.230032	0.320735	0.252766	-2.70777	0.637276	-2.52629	0.632789	0.185418	0.0656301	-3.09098	0.338037	-3.06924	0.406765	0.15952	-0.320298	-2.87555	0.218765	-3.11537	0.288887	0.190853	0.327671	-2.84467	0.32533	-2.63602	0.382042	0.374899	-0.802447	-2.54346	0.22779	-3.13737	0.361952
ENSMUSG00000019960	Dusp6	0.0969172	0.119631	-3.06642	0.177298	-2.98565	0.189442	0.0803377	-0.082995	-2.97325	0.154844	-3.03186	0.161759	0.0933572	0.125887	-3.13454	0.176027	-3.04801	0.180183	0.266616	-0.206017	-3.14222	0.516759	-3.29605	0.544653	0.152282	-0.140857	-3.3103	0.260675	-3.42736	0.327738	0.189855	0.460707	-3.56622	0.22266	-3.24862	0.23037	0.263457	0.656383	-3.31092	0.278244	-2.86853	0.322672	0.139773	0.00249838	-3.53964	0.242433	-3.55807	0.316238
ENSMUSG00000019961	Tmpo	0.0520276	-0.0353735	-2.097	0.100774	-2.12201	0.105645	0.0724722	-0.18195	-2.5856	0.0882505	-2.71303	0.102427	0.0537019	0.076847	-2.38717	0.0995655	-2.33431	0.103327	0.522182	-0.922352	-1.55858	0.247715	-2.21654	0.315695	0.0798304	-0.0924874	-2.09793	0.137766	-2.1663	0.166156	0.0674805	0.0459082	-2.53929	0.123137	-2.51012	0.143336	0.100646	0.0620629	-2.44012	0.166193	-2.4081	0.223726	0.0925596	-0.200168	-2.39505	0.117208	-2.54216	0.175613
ENSMUSG00000019966	Kitl	0.111938	-0.203731	-3.23272	0.193019	-3.37583	0.20299	0.0900897	-0.137724	-3.15869	0.160097	-3.25599	0.171341	0.110822	-0.216638	-3.25465	0.180532	-3.4067	0.190271	0.192787	-0.00249455	-2.23474	0.383316	-2.2377	0.390034	0.132998	0.0555924	-3.06038	0.243642	-3.02968	0.2764	0.118127	0.134123	-3.37243	0.196414	-3.29167	0.251861	0.238362	0.600097	-3.46234	0.306681	-3.05056	0.319124	0.167043	0.416503	-3.33962	0.218829	-3.05846	0.250532
ENSMUSG00000019969	Psen1	1.42837	-0.570247	-2.38162	0.0961813	-2.77976	0.122437	0.0500748	-0.116551	-2.34888	0.0721255	-2.43054	0.083588	0.0528388	-0.0730887	-2.37153	0.0899325	-2.42414	0.109845	0.17684	0.217023	-2.48139	0.343814	-2.32524	0.32433	0.0765992	-0.140324	-1.85868	0.127308	-1.95762	0.13964	0.249083	-0.387797	-1.90649	0.0897947	-2.17963	0.129718	0.0968283	-0.204751	-1.8841	0.132893	-2.03448	0.187017	0.114693	-0.280949	-1.7084	0.0964372	-1.90782	0.136925
ENSMUSG00000019970	Sgk1	0.168199	0.183864	-0.962361	0.341604	-0.828694	0.318512	0.1668	0.186638	-0.77401	0.333946	-0.640074	0.316375	0.174472	0.269646	-0.940228	0.324356	-0.756985	0.334002	0.233494	0.401221	-1.6481	0.425272	-1.36688	0.416244	0.164518	0.120124	0.0235937	0.319379	0.104136	0.331974	0.171594	0.105464	-0.0301933	0.328134	0.0388376	0.342163	0.17063	0.175876	-0.189712	0.314788	-0.0841442	0.361259	0.156666	0.121931	-0.0248581	0.304527	0.0571525	0.312419
ENSMUSG00000019971	Cep290	27.3705	1.24101	-3.27288	0.196167	-2.40809	0.171294	150.844	1.12782	-2.57192	0.13773	-1.78985	0.135143	53.8684	1.12156	-2.72391	0.152991	-1.9476	0.159179	0.748236	1.46536	-3.31646	0.58011	-2.23208	0.424428	9.03243	1.58861	-3.70793	0.325468	-2.5822	0.233297	1.87453	0.903941	-2.97258	0.182797	-2.34491	0.176509	0.309227	0.719581	-3.18897	0.270394	-2.69635	0.295858	0.235395	0.548584	-3.0629	0.194444	-2.68814	0.221352
ENSMUSG00000019975	Ikbip	0.122428	-0.296342	-2.83279	0.140895	-3.04141	0.162159	0.0600083	0.0685459	-2.71351	0.112948	-2.66634	0.116098	0.0890897	-0.196112	-2.60931	0.129107	-2.74804	0.149098	0.543	1.0253	-2.73479	0.419398	-1.97993	0.286893	0.236706	0.555107	-2.99783	0.208319	-2.61408	0.212769	0.202517	-0.439678	-2.80104	0.14065	-3.11581	0.200135	2.82098	-1.30809	-2.57555	0.196487	-3.52358	0.356198	0.519641	-0.725397	-2.64362	0.155999	-3.16187	0.234703
ENSMUSG00000019977	Hbs1l	0.0502524	-0.0551304	-2.28871	0.0915371	-2.3281	0.103688	0.0369615	0.0617385	-2.00078	0.0656789	-1.95829	0.0700805	0.051311	0.109196	-2.08474	0.0779001	-2.00999	0.0892629	0.201495	0.448684	-2.38631	0.341033	-2.05897	0.285945	0.0950206	0.220874	-2.03329	0.127322	-1.88173	0.139225	0.0629472	0.0903479	-2.25534	0.0993762	-2.19674	0.134292	0.1289	0.313359	-2.39488	0.170048	-2.18316	0.200475	0.0659814	0.0919038	-2.15037	0.111593	-2.09067	0.142933
ENSMUSG00000019978	Epb41l2	0.0847422	0.166411	-1.95679	0.141579	-1.8419	0.145292	0.0709082	-0.0802951	-2.30145	0.129449	-2.35908	0.144128	0.103333	0.240861	-2.38626	0.148189	-2.21914	0.147274	0.822893	-1.21351	-1.88585	0.293057	-2.76334	0.407285	0.117919	-0.288878	-1.03811	0.140944	-1.24059	0.156157	0.0908571	-0.215508	-1.05654	0.132495	-1.20668	0.139055	0.0786709	0.0612905	-1.07205	0.144186	-1.03238	0.162083	0.177566	-0.394727	-0.868965	0.136327	-1.1448	0.15255
ENSMUSG00000019979	Apaf1	0.479097	0.855341	-3.43241	0.269589	-2.83815	0.26344	0.124897	-0.138639	-3.56322	0.232549	-3.66337	0.250149	0.144421	0.217195	-3.50803	0.262865	-3.36218	0.279766	0.363457	0.219377	-2.89021	0.729464	-2.73429	0.708508	0.235719	0.393392	-3.49837	0.407052	-3.24892	0.461452	1.56739	1.33721	-3.90881	0.323284	-2.97075	0.286732	0.290745	0.600998	-3.56681	0.4611	-3.16274	0.491377	0.215961	0.224012	-3.77559	0.372808	-3.66071	0.472575
ENSMUSG00000019984	Med23	0.0797277	0.131947	-2.77454	0.133118	-2.68622	0.155099	0.0827441	-0.165374	-3.20271	0.129772	-3.31953	0.145669	0.0763724	0.057064	-2.90902	0.147293	-2.87	0.151387	0.743535	-1.34559	-2.35366	0.35209	-3.38885	0.591116	0.138818	0.245587	-3.24752	0.230401	-3.0831	0.255118	0.158446	-0.399144	-3.07086	0.167112	-3.3567	0.217088	0.301292	-0.69081	-2.89141	0.226183	-3.40312	0.344856	0.266612	-0.578401	-3.16575	0.182537	-3.59114	0.289437
ENSMUSG00000019986	Ahi1	0.202919	0.288917	-0.475094	0.0722121	-0.275444	0.0803029	2.25123	0.43431	-1.88951	0.0722396	-1.58846	0.0722559	0.0820653	0.190572	-1.21758	0.0774287	-1.0855	0.0776857	0.131053	0.316745	-0.738614	0.18901	-0.51531	0.168482	0.0597377	0.0588862	-1.40179	0.110872	-1.36207	0.120299	7.51084	0.590662	-1.80441	0.0863419	-1.39561	0.093167	0.113979	0.27732	-2.18475	0.151602	-1.99714	0.179265	4.19148	0.75722	-2.3923	0.123566	-1.86795	0.127807
ENSMUSG00000019988	Nedd1	0.294145	0.742795	-3.5002	0.332116	-2.98581	0.331336	0.144411	0.0156269	-3.34323	0.288792	-3.33381	0.295843	0.302113	-0.721724	-3.33996	0.319497	-3.86209	0.383881	0.833543	-1.53275	-2.09282	0.62978	-3.59827	1.19295	0.517637	1.15141	-3.45021	0.453882	-2.63532	0.407529	0.167855	0.204503	-2.86759	0.299542	-2.73973	0.344335	0.235986	0.300694	-2.68558	0.42318	-2.49821	0.471775	0.216085	0.471019	-2.85848	0.33505	-2.5504	0.384617
ENSMUSG00000019996	Map7	0.0799193	0.175996	-2.06803	0.126841	-1.94628	0.128578	0.0878067	0.209331	-1.98387	0.118042	-1.8391	0.121448	0.137256	0.319096	-2.22689	0.123298	-2.00571	0.123359	0.166908	0.273909	-2.14902	0.309356	-1.95666	0.300631	0.0632362	-0.0194886	-0.56718	0.121403	-0.582619	0.136568	0.0602425	-0.0698795	-0.616286	0.115491	-0.665569	0.123436	0.0783908	-0.135908	-0.791733	0.131683	-0.88855	0.15021	0.0618429	0.0852696	-0.531888	0.113885	-0.473926	0.123761
ENSMUSG00000019997	Ccn2	0.310641	0.475976	-4.8735	0.582218	-4.50778	0.545739	0.238207	0.385804	-3.88735	0.433419	-3.62459	0.444965	0.238529	-0.114789	-3.75074	0.468285	-3.8367	0.481963	0.493341	0.113853	-4.33582	1.00056	-4.24703	1.00968	0.3091	0.100123	-4.20261	0.592241	-4.16732	0.648213	0.260076	-0.028683	-4.10286	0.509689	-4.13018	0.534456	0.40126	0.71731	-4.63816	0.687127	-4.16155	0.731065	0.433032	1.04149	-4.92574	0.613467	-4.20569	0.611434
ENSMUSG00000019998	Stx7	0.0413891	-0.099543	-0.748538	0.054459	-0.817748	0.0581885	0.166983	-0.198881	-0.825892	0.0467775	-0.964156	0.0548312	0.149138	-0.213697	-0.791273	0.0531935	-0.93983	0.0607882	0.0874879	-0.150507	-0.692932	0.145953	-0.799774	0.161882	0.0746611	-0.184839	-0.773937	0.0779881	-0.903619	0.096054	0.034675	0.036592	-0.939076	0.0624462	-0.914253	0.070508	0.0746546	-0.174197	-0.946205	0.0886206	-1.07027	0.120453	0.361654	-0.34138	-0.860802	0.0681329	-1.09893	0.0872728
ENSMUSG00000020000	Moxd1	0.413618	-0.967282	-4.47041	0.367902	-5.19093	0.494631	0.183836	0.0351484	-5.16564	0.354362	-5.14873	0.381976	0.231448	0.229339	-5.41472	0.425658	-5.26659	0.459334	0.443318	-0.706616	-4.10553	0.744863	-4.7154	0.993016	0.255037	-0.209939	-4.1617	0.433682	-4.35923	0.547048	0.25932	-0.522788	-4.43926	0.384614	-4.83778	0.477235	0.282632	0.210894	-4.31747	0.528333	-4.20173	0.592553	0.244912	-0.29226	-4.40395	0.410452	-4.65272	0.51997
ENSMUSG00000020003	Pex7	0.99756	-0.491	-2.03614	0.0852085	-2.37878	0.108777	0.0445561	-0.082314	-2.08545	0.0732232	-2.14287	0.0778325	0.0459966	-0.0549313	-2.02014	0.0805577	-2.05929	0.0929904	0.18182	0.437763	-2.07056	0.283421	-1.75981	0.253282	0.0733756	-0.0925614	-1.99803	0.121517	-2.06696	0.156472	0.0762607	-0.182041	-1.91712	0.0887592	-2.04613	0.116462	0.115629	-0.270298	-1.91136	0.137191	-2.10705	0.18842	1.60556	-0.645527	-1.83382	0.0964085	-2.28818	0.152528
ENSMUSG00000020009	Ifngr1	0.0719312	0.0721762	-2.99279	0.137709	-2.9436	0.144275	0.0576415	-0.04471	-2.90515	0.109065	-2.93706	0.117729	0.110561	0.279167	-3.08646	0.13793	-2.89293	0.137303	0.182983	-0.323571	-1.98763	0.295737	-2.22688	0.343297	0.125329	0.277499	-2.8913	0.185685	-2.70797	0.228576	0.0916409	-0.192389	-2.38332	0.131027	-2.52064	0.15819	0.140962	-0.307203	-2.48875	0.185859	-2.71727	0.25728	0.284434	-0.50778	-2.23929	0.130369	-2.59907	0.181929
ENSMUSG00000020015	Cdk17	0.0456179	-0.0336418	-1.38274	0.0880016	-1.40643	0.0919452	0.048213	-0.0091284	-2.60566	0.0893986	-2.61311	0.10104	0.0535454	-0.0327004	-2.4241	0.0977107	-2.44837	0.112899	0.160358	0.319485	-2.12919	0.276009	-1.90533	0.267446	0.0843047	-0.111975	-2.21318	0.136629	-2.29681	0.17579	0.0660996	0.102994	-2.53056	0.110841	-2.46232	0.136159	0.64012	0.737288	-2.55532	0.177124	-2.04591	0.186011	0.0783862	-0.0330461	-2.55436	0.136223	-2.58343	0.176763
ENSMUSG00000020018	Snrpf	0.103465	-0.102622	-1.35301	0.202586	-1.42356	0.201146	0.0979169	0.0179921	-1.58245	0.188647	-1.57255	0.20207	0.10106	-0.0933884	-1.45817	0.194796	-1.52397	0.200381	0.150598	-0.17631	-1.50565	0.294925	-1.62817	0.294135	0.153544	0.373016	-1.86924	0.220273	-1.61323	0.231206	0.104278	-0.0871307	-1.79029	0.206642	-1.8494	0.201704	0.138444	-0.289248	-1.71745	0.212849	-1.92566	0.24707	0.125191	0.206157	-1.96402	0.212433	-1.82668	0.237436
ENSMUSG00000020021	Fgd6	0.377804	0.832391	-3.2591	0.308857	-2.6781	0.293118	0.284589	0.649977	-3.37583	0.260243	-2.92385	0.256368	0.311808	-0.715828	-3.05475	0.285073	-3.57828	0.370443	0.465608	0.480475	-2.71812	0.950382	-2.27566	0.826674	0.23273	0.515194	-2.77962	0.376324	-2.42635	0.383309	0.170076	0.223792	-2.86748	0.274712	-2.73006	0.340697	0.489333	1.19889	-3.91573	0.663567	-3.0481	0.591202	0.196659	-0.308252	-2.70617	0.301802	-2.95943	0.421473
ENSMUSG00000020022	Ndufa12	0.0268766	-0.014508	0.156775	0.0528131	0.146547	0.0558831	0.0525938	-0.123924	0.463087	0.0507395	0.377129	0.0519068	0.0299446	-0.0568002	0.480316	0.0531963	0.441039	0.0513911	0.0576218	-0.0827526	0.30974	0.105811	0.252078	0.108761	0.0362262	0.0125529	-0.116701	0.0691263	-0.108393	0.0746295	0.0350007	0.0728103	-0.0605362	0.0566427	-0.0104194	0.0625342	0.0416111	0.052047	-0.134844	0.0741181	-0.0996266	0.084736	0.0334975	0.00530773	-0.222875	0.0634853	-0.219691	0.0708569
ENSMUSG00000020023	Tmcc3	0.245734	0.491488	-2.24234	0.166	-1.90072	0.160212	0.264902	0.468153	-2.43275	0.14505	-2.10756	0.141296	0.19171	0.428384	-2.48227	0.165153	-2.18555	0.166935	0.173664	0.118234	-2.20975	0.336168	-2.13269	0.350505	0.349457	0.568222	-1.15992	0.161568	-0.766672	0.164239	0.0776673	-0.0876447	-0.943485	0.148855	-1.00477	0.152272	0.124207	0.297689	-1.11454	0.155346	-0.910865	0.172136	0.129701	0.330203	-0.89971	0.139591	-0.673234	0.15606
ENSMUSG00000020024	Cep83	0.0637963	0.029598	-2.65081	0.121708	-2.63139	0.130545	0.0436004	0.0164154	-1.98396	0.0840415	-1.97328	0.0920805	0.113446	0.260541	-2.29932	0.107	-2.11885	0.108643	0.18877	0.441342	-1.98184	0.279494	-1.67452	0.27502	0.375737	0.619635	-2.8276	0.185905	-2.39727	0.182182	0.299659	0.496714	-2.99554	0.136751	-2.65344	0.152324	0.129514	-0.158473	-2.77039	0.192618	-2.90071	0.281125	0.088173	0.102348	-2.77798	0.144141	-2.71411	0.187582
ENSMUSG00000020027	Socs2	0.209449	-0.499443	-3.0791	0.236389	-3.43353	0.268448	0.152611	0.345427	-3.88973	0.226117	-3.65484	0.245744	0.148231	-0.235954	-3.73948	0.261023	-3.90723	0.276746	0.279528	-0.138651	-3.12132	0.545995	-3.22255	0.557883	0.190396	0.00934293	-3.79882	0.352868	-3.81045	0.404138	0.182026	-0.277837	-3.94332	0.285385	-4.16715	0.383993	0.631065	1.30548	-4.48473	0.500302	-3.55152	0.433791	0.309442	0.747506	-4.71696	0.400854	-4.21688	0.448685
ENSMUSG00000020029	Nudt4	0.0327883	-0.0179776	-0.692222	0.065107	-0.70482	0.0671458	0.0542933	-0.130081	-0.116054	0.057311	-0.205961	0.0526256	0.0937022	-0.181994	-0.192788	0.0587182	-0.318852	0.0572909	0.0808793	-0.195683	0.537887	0.109488	0.401596	0.115277	0.0896202	-0.214138	-0.593402	0.0808655	-0.74333	0.097772	0.0340507	0.00810589	-0.670408	0.0621914	-0.665526	0.0731537	0.142412	-0.279049	-0.45203	0.0784684	-0.647988	0.105951	0.079742	-0.190088	-0.641319	0.0664192	-0.774549	0.0860571
ENSMUSG00000020032	Nuak1	0.0963133	0.187928	-3.02123	0.165478	-2.89203	0.171113	0.262358	0.46052	-3.06061	0.136027	-2.74218	0.143098	0.0844115	0.146216	-2.90173	0.144847	-2.8018	0.154024	0.187636	0.00527711	-2.54918	0.373739	-2.55007	0.382064	0.202671	0.485397	-2.84141	0.207715	-2.50447	0.205938	0.112521	0.252559	-2.88507	0.165017	-2.71144	0.174189	0.130793	0.244171	-2.6373	0.211481	-2.47744	0.251852	2.06083	0.969762	-2.99266	0.190671	-2.32033	0.190494
ENSMUSG00000020034	Tcp11l2	0.0542639	0.0422868	-2.25278	0.102868	-2.22442	0.111657	0.123194	-0.270263	-2.78002	0.0906457	-2.96936	0.110881	0.0850651	-0.200858	-2.82805	0.113184	-2.96954	0.131854	0.153769	0.228962	-1.95594	0.28662	-1.79783	0.287928	0.0871975	0.153907	-2.23125	0.141557	-2.12842	0.166668	0.739575	-0.596186	-2.33305	0.114424	-2.75129	0.151998	0.107091	0.0640149	-2.66808	0.176592	-2.63794	0.245797	0.13653	-0.325525	-2.34663	0.124754	-2.57961	0.17408
ENSMUSG00000020037	Rfx4	0.144947	0.326226	-2.91421	0.233703	-2.69127	0.245153	0.121429	0.19603	-3.0421	0.211284	-2.91263	0.239147	0.140335	-0.289116	-2.85764	0.220912	-3.0649	0.25057	0.178029	0.0039662	-1.58302	0.362096	-1.57557	0.350016	0.140145	0.0452588	-2.50273	0.273942	-2.4734	0.282844	0.111926	0.00375367	-2.31735	0.221192	-2.31581	0.228358	0.152964	0.205081	-2.46333	0.27576	-2.32939	0.303951	0.132228	0.25748	-2.17849	0.223749	-2.00286	0.234926
ENSMUSG00000020038	Cry1	0.170102	-0.399338	-2.36269	0.155974	-2.64345	0.178864	0.116328	-0.275188	-3.29836	0.162177	-3.49121	0.175035	0.0935201	0.112339	-3.06137	0.180307	-2.98229	0.173493	0.279799	0.043297	-3.42868	0.601099	-3.36708	0.537825	0.125811	0.0750959	-2.98537	0.230665	-2.94314	0.269548	0.311951	-0.648955	-3.22379	0.200822	-3.68537	0.254227	0.147673	0.0806353	-3.18906	0.267714	-3.14869	0.323825	0.154685	-0.307929	-3.21968	0.212772	-3.45483	0.299633
ENSMUSG00000020042	Btbd11	0.0544418	0.129583	-1.5566	0.0775647	-1.4672	0.0827302	0.0387314	0.0132582	-2.26871	0.074875	-2.26009	0.0820671	0.0449334	0.0460807	-2.18093	0.0831459	-2.1497	0.0914012	0.143263	0.100882	-2.07587	0.296344	-1.99726	0.265542	0.777275	-0.828128	-2.63624	0.155705	-3.23047	0.257562	0.0741507	0.0407038	-3.05899	0.128831	-3.03535	0.160876	0.156094	0.00387185	-3.30644	0.256738	-3.33254	0.357462	0.121908	-0.139181	-3.53668	0.18159	-3.65363	0.274505
ENSMUSG00000020044	Timp3	0.12788	0.28541	-1.66876	0.101823	-1.47129	0.105174	0.0726042	0.176584	-1.66502	0.0846473	-1.54317	0.0909561	0.0735442	0.172251	-1.70039	0.0999684	-1.58114	0.101857	0.11516	0.156154	-0.920697	0.20785	-0.817931	0.232507	0.0690389	-0.0183294	-1.65941	0.127855	-1.67466	0.146523	0.0524797	-0.00085756	-1.57245	0.0957169	-1.57542	0.118532	0.070937	0.0453189	-1.40168	0.125854	-1.37376	0.15107	0.143125	0.316721	-1.69894	0.110307	-1.48041	0.119328
ENSMUSG00000020048	Hsp90b1	0.0975717	0.180274	-0.184679	0.0547313	-0.059815	0.0563221	0.624882	0.266467	-0.205883	0.0516798	-0.0212091	0.0521398	0.320767	0.250809	-0.211937	0.0561508	-0.0381156	0.0564978	0.0871322	0.212469	0.10955	0.11292	0.256584	0.115163	0.158667	0.247046	-0.0868278	0.0656748	0.0838095	0.0742579	0.0291009	0.00873987	-0.0909835	0.0559014	-0.0852438	0.061247	0.1246	0.233278	-0.0877646	0.0662674	0.0730285	0.0787338	0.0369485	0.0760537	-0.0121193	0.0587225	0.040251	0.064441
ENSMUSG00000020052	Ascl1	0.173624	0.268926	-2.85289	0.309107	-2.67501	0.335567	0.125832	0.141178	-2.69003	0.228186	-2.60121	0.264766	0.156059	-0.101701	-2.56749	0.287959	-2.64839	0.324632	0.428721	0.587225	-1.94541	0.754274	-1.6689	0.90785	0.242223	0.162765	-2.54011	0.443238	-2.45188	0.501531	0.237307	0.589335	-2.68643	0.31691	-2.28049	0.324666	0.314431	0.516409	-2.8285	0.554598	-2.49931	0.608595	0.193832	0.160069	-2.48392	0.331985	-2.40389	0.420795
ENSMUSG00000020053	Igf1	0.202849	-0.433621	-3.59884	0.309901	-3.90855	0.33914	0.236247	-0.578471	-3.83944	0.26531	-4.24826	0.296112	0.151472	0.142942	-3.64627	0.296071	-3.54966	0.301373	0.359019	0.447097	-3.40546	0.70433	-3.05148	0.630029	0.233338	-0.357003	-3.35152	0.394492	-3.61683	0.434634	0.864616	-1.30945	-3.57673	0.329873	-4.52984	0.449759	0.251094	0.325265	-3.82778	0.451916	-3.63041	0.506226	0.435879	-0.95963	-4.1902	0.375914	-4.96598	0.619553
ENSMUSG00000020056	Washc3	0.0747079	0.146314	-2.68258	0.122858	-2.58253	0.133372	0.0567525	0.0947239	-2.66054	0.102325	-2.59565	0.109564	0.0665294	-0.0803466	-2.64264	0.117191	-2.70033	0.133382	0.256292	-0.606191	-2.22672	0.319595	-2.67423	0.400979	0.23688	-0.509937	-2.4164	0.165223	-2.7788	0.213193	0.21998	-0.431705	-2.56971	0.124358	-2.87472	0.164701	0.197911	-0.480154	-2.46874	0.184318	-2.82085	0.271816	0.0957031	-0.217387	-2.41201	0.128932	-2.57048	0.180337
ENSMUSG00000020061	Mybpc1	0.212348	-0.0553085	-2.86822	0.375434	-2.9385	0.454773	0.281642	-0.645133	-2.98838	0.329698	-3.461	0.395141	0.376146	-0.854102	-2.94802	0.394737	-3.59595	0.52244	0.908137	-0.414821	-1.77611	2.12598	-2.02887	1.92136	0.271168	0.188883	-2.37258	0.535801	-2.25131	0.546678	0.187862	0.0381089	-2.27028	0.340146	-2.27123	0.41079	0.275226	0.209419	-2.07713	0.47869	-1.98885	0.602886	0.242912	-0.391762	-1.73713	0.33931	-2.06351	0.479025
ENSMUSG00000020063	Sirt1	0.128823	0.243606	-3.32592	0.223384	-3.15773	0.227024	0.10897	0.133933	-3.75239	0.198228	-3.66546	0.225968	0.25691	0.580192	-3.61339	0.233349	-3.20778	0.218963	0.562115	1.25373	-3.65384	0.776507	-2.6363	0.507461	0.190137	-0.101195	-3.45477	0.329376	-3.55347	0.411696	0.114235	0.0608948	-2.95249	0.219873	-2.91531	0.242697	0.231648	-0.489579	-2.79042	0.292292	-3.16789	0.404331	0.13648	-0.132909	-2.88112	0.228116	-2.99176	0.302856
ENSMUSG00000020064	Herc4	0.0999558	-0.217317	-3.11769	0.135867	-3.27366	0.170446	0.0583165	0.0675367	-2.96584	0.107747	-2.9201	0.11738	0.0698837	-0.061639	-3.13207	0.132206	-3.17601	0.141563	0.369586	-0.82387	-3.05269	0.44429	-3.71428	0.634945	0.117412	0.0124741	-3.08198	0.216328	-3.07988	0.24611	2.14996	-0.959626	-3.00797	0.14232	-3.69257	0.245171	0.14838	-0.198826	-3.04533	0.234708	-3.20425	0.313435	0.105226	-0.113753	-3.00089	0.168364	-3.09181	0.22988
ENSMUSG00000020069	Hnrnph3	0.0644368	-0.145609	-1.81701	0.0911635	-1.91921	0.104098	0.0665223	-0.157684	-2.16514	0.0830338	-2.27529	0.0925855	0.0500729	0.0362835	-2.13098	0.100015	-2.10561	0.0975801	0.523995	-0.910001	-1.65975	0.241525	-2.31695	0.339618	0.0787818	0.13311	-1.86778	0.124178	-1.77956	0.153685	0.0764497	-0.183594	-1.69351	0.090486	-1.823	0.112552	0.0822987	-0.115289	-1.74642	0.133404	-1.83245	0.1742	0.0590575	0.0239684	-1.8004	0.106212	-1.78637	0.128541
ENSMUSG00000020070	Rufy2	0.136466	0.240825	-2.7659	0.242947	-2.59949	0.244379	0.114333	0.0516033	-2.9312	0.231966	-2.8945	0.229468	0.14871	0.29946	-2.93086	0.251192	-2.72041	0.241331	0.326692	0.805777	-2.83597	0.454747	-2.25773	0.39932	0.265362	-0.651495	-2.60249	0.267389	-3.06736	0.316654	0.454932	-0.826807	-2.66618	0.236543	-3.25371	0.292389	0.190577	0.409651	-3.03164	0.300584	-2.75775	0.33074	0.249021	-0.601754	-2.9854	0.256414	-3.42255	0.329103
ENSMUSG00000020074	Ccar1	0.528891	0.53428	-2.28753	0.12536	-1.91736	0.126863	74.9688	0.914381	-2.82073	0.118269	-2.18612	0.111813	50.4506	0.978823	-2.82068	0.130573	-2.14264	0.13347	0.753181	1.09512	-2.301	0.353412	-1.51944	0.277575	2.34764	0.94716	-2.67339	0.191347	-2.01226	0.166272	7.65197	0.907126	-2.79597	0.141183	-2.16873	0.151683	0.373622	0.709223	-2.77181	0.208894	-2.28508	0.23263	0.247416	0.500922	-2.59821	0.157599	-2.25349	0.172778
ENSMUSG00000020075	Ddx21	0.193973	0.445305	-2.86996	0.176927	-2.56052	0.172528	0.275189	0.522142	-3.39512	0.171884	-3.0315	0.160978	3.63189	0.965903	-3.35234	0.180431	-2.68059	0.167437	0.647665	1.21914	-2.87149	0.445734	-1.99301	0.359889	0.142633	0.314211	-2.82088	0.224873	-2.609	0.248319	0.10105	-0.0974298	-2.81628	0.17537	-2.89005	0.207714	0.264037	0.628071	-2.86181	0.248589	-2.43099	0.266746	0.190988	0.478051	-2.87767	0.208225	-2.55048	0.227556
ENSMUSG00000020076	Ddx50	0.0421765	0.0548934	-1.82822	0.07945	-1.79027	0.0808708	0.0978198	0.20336	-2.18557	0.0642994	-2.04516	0.0723715	0.0579794	0.143336	-2.10413	0.0790201	-2.00512	0.0830188	0.157798	-0.126184	-2.21476	0.294064	-2.30993	0.320899	0.119033	0.28825	-2.24604	0.143419	-2.04678	0.147451	0.073723	-0.17043	-2.23621	0.0957237	-2.3573	0.123014	0.105808	0.053411	-2.66021	0.178243	-2.63656	0.243561	0.0783037	0.0275936	-2.64379	0.128394	-2.63223	0.178799
ENSMUSG00000020077	Srgn	0.672745	-0.77415	-2.69108	0.187744	-3.23022	0.199919	0.384855	-0.592168	-2.6518	0.155646	-3.06773	0.188054	0.106259	-0.204568	-2.9161	0.174773	-3.06159	0.196646	0.307326	-0.244659	-3.25935	0.57392	-3.4533	0.627041	3.59085	-1.31872	-2.33863	0.213011	-3.2747	0.300304	0.105544	-0.161491	-2.49154	0.175245	-2.60853	0.201237	0.178451	-0.411724	-2.23642	0.227502	-2.53813	0.291401	0.101514	0.0531912	-2.42692	0.185422	-2.39678	0.219455
ENSMUSG00000020078	Vps26a	0.0533574	-0.0739602	-2.08762	0.0946673	-2.14008	0.106722	0.0371624	0.000917048	-2.01379	0.0723783	-2.0136	0.0783687	0.0506378	0.103397	-2.08541	0.086242	-2.01378	0.0864149	0.126998	-0.103265	-1.65268	0.238549	-1.72879	0.257567	0.0719366	-0.011508	-2.12167	0.141102	-2.13039	0.146669	0.0562969	-0.00227196	-2.07795	0.101861	-2.08191	0.123264	0.0779886	-0.0441584	-1.8938	0.135618	-1.93027	0.174208	0.0651681	-0.0474716	-2.04713	0.110445	-2.08428	0.144435
ENSMUSG00000020079	Supv3l1	0.0937475	-0.15502	-3.16136	0.163987	-3.27196	0.183237	0.0738011	-0.102709	-3.10123	0.133853	-3.17385	0.14526	0.0981793	-0.201032	-2.91588	0.153629	-3.05635	0.160584	0.255302	0.568182	-3.01847	0.455535	-2.5974	0.380217	0.175387	-0.303384	-3.55049	0.274412	-3.78522	0.358875	0.125681	0.129925	-3.7843	0.222274	-3.70233	0.257133	0.185288	0.401224	-3.37193	0.286753	-3.10061	0.310739	0.156819	0.368437	-3.44314	0.206894	-3.19831	0.254192
ENSMUSG00000020083	Fam241b	0.399065	0.42575	-2.16716	0.100305	-1.87281	0.107413	0.572223	0.483108	-3.251	0.109191	-2.91643	0.112192	0.243075	0.400331	-2.8771	0.121723	-2.59862	0.113127	1.26639	1.37359	-2.86469	0.419064	-1.86885	0.287527	0.155353	-0.371991	-2.61422	0.169465	-2.88363	0.228814	0.0835479	0.0331905	-3.19615	0.153037	-3.17929	0.190097	0.20769	0.506946	-3.54694	0.284415	-3.209	0.32718	0.190496	-0.426681	-3.23282	0.170702	-3.55037	0.271019
ENSMUSG00000020085	Aifm2	0.159603	-0.370827	-3.23126	0.216363	-3.49494	0.245679	0.087437	-0.063096	-2.94151	0.164018	-2.98808	0.180152	0.0981435	-0.00280134	-3.13602	0.186916	-3.1424	0.209621	0.395877	-0.921023	-2.06037	0.384468	-2.7484	0.502842	0.277803	-0.651819	-2.65483	0.234994	-3.1345	0.33596	0.756498	-1.07428	-3.31221	0.225178	-4.10334	0.389505	0.418212	-0.922232	-2.95147	0.289985	-3.66149	0.486223	0.158532	-0.182796	-3.16151	0.251074	-3.31207	0.333432
ENSMUSG00000020086	Macroh2a2	0.120591	-0.289934	-2.67661	0.148911	-2.87933	0.159593	0.163847	0.386287	-3.88965	0.154769	-3.62298	0.161666	0.0939801	-0.0991588	-3.50624	0.171985	-3.57766	0.187392	0.320512	-0.742519	-2.55012	0.386411	-3.10727	0.492078	0.222552	-0.482167	-3.3162	0.240615	-3.68506	0.358339	0.175098	-0.408135	-3.51765	0.187069	-3.81834	0.266122	0.225204	-0.500451	-3.41807	0.288429	-3.80788	0.41958	0.197483	-0.464953	-3.58557	0.212298	-3.93746	0.328819
ENSMUSG00000020087	Tysnd1	0.068003	-0.0465478	-2.8092	0.127118	-2.84331	0.140773	0.0578224	0.0655891	-2.99417	0.10818	-2.94962	0.116236	0.109013	-0.26192	-2.93975	0.122616	-3.12384	0.141662	0.337792	-0.799255	-2.57559	0.393908	-3.17052	0.499542	0.119355	-0.234939	-2.63606	0.172556	-2.80813	0.21986	0.113978	-0.281843	-2.71365	0.132767	-2.91486	0.171987	0.152241	-0.25331	-2.90757	0.220686	-3.10702	0.313532	0.409598	-0.647239	-2.80333	0.151389	-3.26784	0.234822
ENSMUSG00000020088	Sar1a	0.0729921	-0.163337	-0.948898	0.05745	-1.06253	0.0643082	0.184086	-0.213485	-1.10497	0.0504998	-1.25323	0.0557561	0.334701	-0.269089	-1.09234	0.0561635	-1.27934	0.0641831	0.0840262	0.01094	-0.910944	0.166864	-0.903202	0.166611	0.117433	-0.268287	-1.11867	0.0874909	-1.30702	0.111742	0.0737861	-0.17547	-1.19951	0.0639491	-1.32235	0.0808048	0.0672436	-0.132918	-1.16688	0.0923911	-1.26294	0.128165	0.0430608	-0.0418245	-1.1637	0.0713551	-1.19463	0.0948939
ENSMUSG00000020089	Ppa1	0.0403726	-0.0613462	-1.04299	0.0738867	-1.08563	0.075473	0.0356533	-0.0660698	-0.681107	0.0630132	-0.726934	0.0635061	0.0352565	0.0456207	-0.648405	0.0694964	-0.616578	0.0664699	0.0927585	0.107772	-0.933305	0.176834	-0.858017	0.173713	0.0668757	0.103129	-1.51869	0.110109	-1.44954	0.129994	0.045903	0.0192965	-1.521	0.0844867	-1.50859	0.0953208	0.0686943	0.0204927	-1.53258	0.120046	-1.52274	0.15235	0.106802	0.259615	-1.79359	0.10088	-1.61576	0.120208
ENSMUSG00000020091	Eif4ebp2	0.139824	-0.315911	-2.48492	0.107662	-2.70569	0.123574	0.0489656	-0.0162274	-2.91948	0.0904993	-2.93203	0.104054	0.272328	0.412199	-3.10591	0.111398	-2.82123	0.120027	0.169301	0.127782	-2.41383	0.336073	-2.32444	0.332777	0.674418	0.771194	-2.95041	0.183566	-2.41781	0.194664	0.0873777	0.162198	-3.01097	0.135355	-2.90234	0.162329	0.110929	0.00870187	-2.75396	0.177748	-2.76705	0.267181	0.397855	0.585869	-2.9836	0.150639	-2.57951	0.163642
ENSMUSG00000020092	Pald1	0.1143	0.0912242	-3.6222	0.225506	-3.55867	0.226403	0.0973698	-0.0521423	-3.8321	0.185227	-3.87138	0.201954	0.124118	0.233823	-3.73312	0.21081	-3.57465	0.227088	0.613388	-1.33441	-2.75317	0.49408	-3.80032	0.720756	0.878934	-1.08149	-2.68351	0.235175	-3.46546	0.353582	0.170603	-0.386542	-3.1403	0.200515	-3.42312	0.264598	0.16795	0.312036	-2.97989	0.274006	-2.77694	0.320279	0.799029	-0.954466	-2.76267	0.202751	-3.45236	0.317555
ENSMUSG00000020097	Sgpl1	0.145215	-0.345006	-2.77343	0.124359	-3.01603	0.150218	0.0634536	0.111359	-3.18852	0.109418	-3.11242	0.118924	0.064943	0.0133624	-2.99951	0.119808	-2.99268	0.138742	0.238681	-0.467982	-2.57822	0.378403	-2.92982	0.455128	0.126527	-0.298268	-2.44933	0.156036	-2.66455	0.20383	0.0764626	-0.0868143	-2.63836	0.126153	-2.70436	0.16599	0.102882	0.0431133	-2.44182	0.173933	-2.42308	0.23071	0.083213	-0.0981234	-2.5472	0.136777	-2.62178	0.178711
ENSMUSG00000020098	Pcbd1	0.292317	-0.599077	-2.38729	0.200754	-2.80452	0.210207	0.100958	-0.131514	-2.19819	0.185614	-2.29169	0.196502	0.116968	-0.229978	-2.22722	0.19257	-2.38918	0.204572	0.150867	-0.19539	-1.41343	0.287462	-1.54868	0.288461	0.152267	0.266328	-2.9254	0.273187	-2.73922	0.267561	0.11139	0.108403	-2.59705	0.225581	-2.51881	0.211715	0.181767	-0.355057	-3.0184	0.282314	-3.27971	0.333945	0.131912	0.13819	-3.34436	0.239159	-3.25837	0.277169
ENSMUSG00000020099	Unc5b	0.153477	-0.248196	-3.31262	0.267259	-3.49211	0.295789	0.14024	0.178649	-2.7642	0.263301	-2.64189	0.268904	0.139233	0.19553	-3.13441	0.262344	-3.00025	0.267074	0.640934	1.43658	-4.79858	0.947181	-3.63379	0.687552	0.181305	-0.379336	-1.86998	0.273427	-2.14291	0.304268	0.134479	-0.12985	-1.77797	0.252083	-1.87406	0.275508	0.15883	-0.20614	-1.99952	0.289089	-2.15164	0.323405	0.148648	-0.244734	-1.68742	0.270692	-1.8583	0.274065
ENSMUSG00000020100	Slc29a3	0.115987	-0.196683	-3.35417	0.203582	-3.49273	0.215004	0.122763	-0.29527	-3.06722	0.164823	-3.27617	0.189441	0.121205	-0.251696	-3.24481	0.197535	-3.42033	0.202637	0.237225	-0.148983	-2.80906	0.457162	-2.91892	0.476305	0.487025	-0.835238	-2.695	0.222059	-3.2928	0.29644	0.150529	-0.36969	-2.59886	0.172167	-2.86294	0.213938	0.827671	-1.16472	-2.77534	0.251715	-3.63097	0.408664	0.118097	-0.197352	-2.48555	0.193202	-2.62885	0.223912
ENSMUSG00000020101	Vsir	0.221434	-0.485009	-2.53361	0.171424	-2.87378	0.193624	0.118938	-0.281683	-2.94626	0.164751	-3.14402	0.179153	0.104196	0.152716	-3.00861	0.188702	-2.90384	0.194048	0.264553	0.358528	-2.99392	0.529355	-2.71237	0.454145	0.149824	0.348183	-2.43178	0.22637	-2.19171	0.231896	0.0948056	-0.0879529	-2.22054	0.176937	-2.28424	0.192709	0.231482	-0.550636	-2.1449	0.219953	-2.54143	0.28146	0.151684	-0.37622	-2.03153	0.173482	-2.29943	0.211906
ENSMUSG00000020102	Slc16a7	0.260806	-0.633145	-3.32209	0.253613	-3.77289	0.299356	0.116063	0.110951	-3.62372	0.215388	-3.5517	0.237082	0.49307	0.857159	-3.88822	0.267564	-3.2902	0.253013	0.360952	0.0523901	-3.15274	0.74642	-3.07478	0.676137	0.172089	-0.174218	-2.93455	0.313712	-3.06882	0.355592	0.280924	-0.653882	-3.18981	0.254249	-3.67077	0.349899	0.275906	0.560891	-3.79867	0.435895	-3.43567	0.496194	0.131725	-0.0946437	-2.53588	0.235464	-2.61386	0.284867
ENSMUSG00000020105	Lrig3	0.547541	1.06058	-4.17732	0.409915	-3.41741	0.345156	0.137504	0.158364	-3.52297	0.256047	-3.41579	0.26769	0.218335	0.513407	-3.76338	0.320808	-3.40947	0.326765	0.533922	-0.733583	-3.06708	0.884173	-3.72998	1.08461	1.35157	1.44013	-3.27473	0.417971	-2.24548	0.334019	0.147883	-0.178319	-2.41216	0.254449	-2.55091	0.308333	0.561366	1.18691	-3.02081	0.442403	-2.17758	0.385329	0.210884	0.499542	-2.73755	0.289662	-2.40008	0.321631
ENSMUSG00000020107	Anapc16	0.0622574	-0.148536	-1.54835	0.0874735	-1.65227	0.0981052	0.0437159	-0.0683564	-1.61492	0.0807744	-1.66258	0.0841411	0.125781	-0.261445	-1.62957	0.0882729	-1.81151	0.0958783	0.17589	-0.407208	-1.82076	0.265415	-2.10561	0.275842	0.0620672	0.00512623	-1.58999	0.118802	-1.58749	0.127534	0.0603423	-0.129072	-1.56569	0.0877999	-1.6572	0.108708	0.0937846	-0.197663	-1.46581	0.123778	-1.60859	0.163666	0.0752234	-0.155604	-1.57637	0.10113	-1.68812	0.133833
ENSMUSG00000020108	Ddit4	0.108995	-0.121914	-2.19771	0.202243	-2.28461	0.213772	0.137106	-0.32492	-2.16532	0.208207	-2.38931	0.20246	0.109399	-0.152771	-2.39664	0.206148	-2.5023	0.20366	2.22799	1.69798	-3.00894	0.468584	-1.77688	0.319658	0.116881	-0.0016161	-1.88009	0.220799	-1.88549	0.240677	0.0991883	-0.00814432	-1.81908	0.188605	-1.82832	0.206246	0.150397	-0.270721	-2.05174	0.234885	-2.24819	0.268829	0.107555	-0.0770633	-1.95532	0.204699	-2.01188	0.220159
ENSMUSG00000020109	Dnajb12	0.116771	0.160161	-3.30457	0.213091	-3.19364	0.213898	0.105158	-0.0889021	-3.66991	0.192458	-3.73648	0.21643	0.135461	0.23849	-3.78513	0.243422	-3.62033	0.244714	0.601584	1.25798	-3.29074	0.559925	-2.35415	0.403783	0.185027	0.450154	-2.97728	0.256663	-2.66953	0.27318	0.115309	0.0216924	-2.94116	0.216493	-2.93355	0.250731	0.241793	0.596919	-2.99265	0.292577	-2.57891	0.29408	0.13874	-0.194955	-3.01552	0.223888	-3.16451	0.279863
ENSMUSG00000020111	Micu1	0.0449262	-0.0856204	-1.5168	0.0722477	-1.5768	0.0806498	0.0327365	-0.028002	-1.356	0.0656707	-1.3755	0.0671055	0.0414149	-0.0553805	-1.43093	0.0785719	-1.46928	0.0782024	0.137981	0.335729	-1.27451	0.199211	-1.0399	0.188601	0.13007	-0.28898	-1.28078	0.101292	-1.48248	0.114203	29.8631	-0.664274	-1.21328	0.0799513	-1.67553	0.100239	0.0982258	0.242784	-1.43809	0.115223	-1.2717	0.130727	0.134154	-0.283472	-1.27235	0.0868488	-1.47127	0.111806
ENSMUSG00000020114	Cand1	0.0385501	0.025249	-1.14991	0.0767422	-1.13303	0.0843782	0.0509477	0.121423	-1.15851	0.075386	-1.07416	0.0730934	0.0527558	0.120653	-1.1246	0.0770394	-1.04077	0.0748323	0.333586	0.60606	-1.32707	0.195137	-0.903815	0.178671	0.0994219	-0.245398	-1.46738	0.116984	-1.63958	0.133716	0.121074	0.266051	-1.62777	0.0876573	-1.44481	0.102868	0.256926	0.438717	-1.72597	0.123153	-1.42428	0.141854	0.115449	-0.272492	-1.73997	0.103606	-1.93379	0.143539
ENSMUSG00000020115	Tbk1	0.0950316	0.235207	-2.48517	0.134317	-2.32173	0.130893	0.269776	0.412819	-2.51814	0.116341	-2.23231	0.118869	0.0662061	0.082532	-2.35256	0.123798	-2.29601	0.129479	0.169687	-0.065356	-2.38336	0.332583	-2.43442	0.348726	0.139539	0.312574	-2.97344	0.21575	-2.76037	0.231247	0.135604	0.335433	-2.85699	0.148486	-2.62723	0.165996	0.914631	1.13327	-3.61109	0.309196	-2.81526	0.273639	0.158528	0.399664	-3.02815	0.173982	-2.75883	0.21369
ENSMUSG00000020116	Pno1	0.0748489	-0.184303	-2.08385	0.0857357	-2.21233	0.0938868	0.0367795	0.0582743	-1.83719	0.065084	-1.79691	0.0670198	0.0423971	-0.0640977	-1.9938	0.0735374	-2.03889	0.0821229	0.250964	0.580631	-2.69548	0.408611	-2.26611	0.329113	0.128912	-0.310277	-1.86259	0.12035	-2.08206	0.15274	0.195064	-0.328907	-1.86647	0.0814648	-2.09788	0.116144	0.167194	-0.393345	-1.87915	0.134158	-2.16306	0.20154	1.73292	-0.628734	-1.79432	0.0971897	-2.23554	0.1428
ENSMUSG00000020120	Plek	0.106921	0.0751113	-3.5778	0.210115	-3.52675	0.213905	0.25379	-0.532675	-3.57405	0.1678	-3.9496	0.20212	0.119701	0.194632	-3.79482	0.210737	-3.66245	0.223695	0.366972	0.843592	-3.1848	0.584025	-2.5516	0.474795	0.568514	0.9856	-3.59405	0.308653	-2.90639	0.29093	0.177085	-0.417102	-3.19901	0.195914	-3.50143	0.255941	0.186584	0.449115	-3.03534	0.263719	-2.73771	0.310397	0.110976	0.00685044	-2.83138	0.195028	-2.83601	0.239431
ENSMUSG00000020121	Srgap1	0.509541	0.775453	-3.35112	0.222056	-2.81026	0.205891	0.158959	0.40275	-3.39111	0.189863	-3.11308	0.194958	0.145803	0.34635	-3.43748	0.219279	-3.19687	0.21589	0.36046	-0.64048	-2.89322	0.570562	-3.38884	0.658603	0.354846	0.833119	-3.54475	0.318345	-2.96537	0.309165	0.177555	0.43902	-3.15396	0.226982	-2.85325	0.242063	0.184897	0.322205	-3.17542	0.310082	-2.9688	0.361537	0.22947	0.554696	-3.16815	0.244724	-2.78489	0.252105
ENSMUSG00000020122	Egfr	0.377606	0.754073	-3.1626	0.261494	-2.63449	0.238388	0.142715	0.31387	-3.25263	0.219703	-3.03579	0.223186	0.182239	0.428025	-3.50062	0.258844	-3.20508	0.263888	0.422291	-0.0460384	-3.37234	0.888128	-3.34672	0.814001	0.265559	0.611152	-3.59691	0.417999	-3.17204	0.409063	0.273819	0.661823	-3.32055	0.286996	-2.86316	0.292848	0.33912	-0.69279	-3.26088	0.388938	-3.84704	0.620854	0.166102	0.243265	-3.10071	0.285068	-2.94939	0.343502
ENSMUSG00000020124	Usp15	0.0555024	0.114789	-2.10839	0.0895242	-2.02926	0.0943603	0.100837	0.217626	-2.23347	0.0720481	-2.083	0.0770457	0.0496041	-0.0709065	-2.2041	0.0859868	-2.25449	0.0996614	2.11575	1.46807	-2.88407	0.421296	-1.81464	0.257158	0.095995	-0.187773	-2.17374	0.135661	-2.30993	0.174304	0.433666	0.464099	-2.58232	0.108572	-2.26145	0.115756	0.220028	0.497054	-2.51223	0.180844	-2.16956	0.191951	0.0738504	-0.0511522	-2.41209	0.122692	-2.4533	0.163398
ENSMUSG00000020128	Vps54	0.0853821	0.162199	-2.89647	0.140546	-2.78418	0.142417	0.0648153	0.0123142	-3.21464	0.122178	-3.20781	0.135159	0.0966076	0.194984	-3.28237	0.151095	-3.14798	0.157089	1.03899	-1.58347	-2.42897	0.384767	-3.62387	0.606203	0.110495	0.050718	-2.84658	0.203333	-2.81791	0.233626	0.0886767	0.0821336	-2.99897	0.149884	-2.94876	0.18987	0.150422	-0.158928	-3.00964	0.230874	-3.14627	0.327888	0.333309	0.636312	-3.23307	0.185209	-2.79662	0.209549
ENSMUSG00000020130	Tbc1d15	0.0769112	0.185199	-2.48845	0.0933023	-2.36126	0.105528	0.0453194	0.0865857	-2.52297	0.0723395	-2.46411	0.0868008	0.247382	0.348728	-2.70199	0.0892201	-2.46109	0.0979279	1.58405	1.32295	-2.76204	0.374758	-1.81059	0.259858	0.0761242	0.0534719	-2.24869	0.131153	-2.21683	0.166901	0.0853865	0.217202	-2.13591	0.0921218	-1.98755	0.113294	0.241164	0.485558	-2.23729	0.154322	-1.90227	0.163126	0.0661139	-0.107631	-2.04022	0.0927823	-2.12055	0.142204
ENSMUSG00000020132	Rab21	0.0487959	0.088076	-1.04968	0.0858711	-0.989085	0.0909149	0.0427738	0.0204642	-1.20159	0.0831027	-1.18781	0.0877919	0.0492426	0.0876466	-1.21293	0.0842832	-1.15316	0.0952326	0.10835	0.235548	-0.8071	0.176248	-0.642306	0.167448	0.0775044	-0.186154	-0.892286	0.104777	-1.02293	0.119391	0.0763151	-0.194093	-0.938566	0.0888776	-1.07408	0.0997038	0.0639592	-0.0836489	-0.980541	0.11141	-1.0405	0.127891	0.0522673	0.0438203	-0.934682	0.0951653	-0.905776	0.109493
ENSMUSG00000020133	2310011J03Rik	0.0493898	-0.0206758	-2.00756	0.0947852	-2.02238	0.0998593	0.0532113	-0.123658	-1.89211	0.0775978	-1.97852	0.086097	0.0459227	-0.0184327	-1.97355	0.0901515	-1.98677	0.0947208	0.129849	0.0364875	-1.9724	0.256147	-1.94858	0.262054	0.0954091	-0.232348	-1.66054	0.112998	-1.82618	0.148707	0.0756476	-0.184877	-1.68193	0.0905852	-1.81237	0.113085	0.137055	0.347857	-1.96856	0.148476	-1.73076	0.168588	0.205468	-0.381755	-1.60941	0.100895	-1.87772	0.133187
ENSMUSG00000020134	Peli1	0.198896	0.391322	-2.46037	0.126028	-2.18908	0.125923	10.5664	0.752396	-2.77607	0.112331	-2.25414	0.108334	74.9294	1.0198	-2.89528	0.125859	-2.18813	0.124322	0.846849	1.27415	-2.90836	0.455375	-1.97456	0.307848	0.0802739	-0.00588015	-2.01061	0.155281	-2.01671	0.168009	0.269634	0.447828	-2.25176	0.128995	-1.94156	0.131255	0.654456	0.720561	-2.28676	0.172565	-1.78841	0.179248	0.266635	0.458449	-2.09347	0.132122	-1.77599	0.134349
ENSMUSG00000020135	Apc2	0.0569269	0.0104561	-1.556	0.109498	-1.55022	0.122024	0.0542198	0.00925282	-1.9407	0.106793	-1.93513	0.113825	0.0787667	-0.181563	-1.78859	0.112481	-1.9153	0.119678	0.182281	0.411422	-1.98158	0.292004	-1.68793	0.262334	0.0859749	-0.0430088	-2.26537	0.154242	-2.30029	0.184535	0.138395	0.335736	-2.45641	0.134846	-2.22543	0.147276	0.114626	0.0942428	-2.48806	0.195377	-2.43495	0.25028	0.140809	0.346298	-2.70451	0.164695	-2.46696	0.179235
ENSMUSG00000020137	Thap2	0.246852	0.518768	-3.07261	0.179703	-2.71232	0.17576	0.150822	0.36348	-3.40429	0.162838	-3.15283	0.165968	0.102724	0.198382	-3.21653	0.176797	-3.08103	0.187233	0.344575	0.71648	-3.5695	0.602265	-3.03191	0.51919	0.286891	0.618032	-2.72222	0.229118	-2.28892	0.206191	0.103929	-0.171364	-2.48909	0.171535	-2.61271	0.197262	0.626384	0.940806	-2.98917	0.268412	-2.33429	0.255799	0.103802	-0.0739919	-2.54048	0.186822	-2.59826	0.219117
ENSMUSG00000020140	Lgr5	0.11098	-0.0576671	-3.72922	0.205021	-3.77622	0.23734	0.0740872	0.100279	-2.64093	0.141667	-2.57327	0.153085	0.106942	0.243717	-3.01126	0.16233	-2.84237	0.16258	0.28601	0.128305	-3.28769	0.56203	-3.20826	0.58201	0.234079	0.427611	-4.32183	0.392905	-4.04332	0.439626	0.239673	0.592548	-4.61426	0.308001	-4.21065	0.331112	0.471149	1.03669	-4.07563	0.416322	-3.34347	0.381551	0.402439	0.935885	-4.55622	0.34784	-3.91233	0.359585
ENSMUSG00000020142	Slc1a4	0.11815	-0.271832	-1.76476	0.102953	-1.95372	0.108171	0.0816516	-0.191645	-1.79313	0.0845509	-1.92782	0.103966	0.0516168	-0.0395189	-1.81333	0.0984506	-1.84141	0.104945	0.172735	-0.408188	-1.53401	0.227687	-1.82532	0.262637	0.138909	-0.34092	-2.11112	0.140306	-2.35228	0.171905	0.0791707	-0.164329	-2.26345	0.117242	-2.38016	0.13932	0.128845	0.310263	-2.48188	0.177049	-2.27483	0.217759	0.132882	-0.325711	-2.67278	0.146794	-2.9087	0.205307
ENSMUSG00000020143	Dock2	0.431702	1.00099	-4.25109	0.443907	-3.54019	0.397078	0.181155	0.182295	-4.17157	0.335105	-4.05803	0.374399	0.266575	-0.1326	-4.85208	0.522058	-4.95356	0.540809	0.421487	0.0993695	-3.16224	0.859359	-3.08765	0.847588	0.290674	-0.550979	-3.22576	0.435165	-3.65788	0.552339	0.210904	-0.023142	-3.59467	0.393959	-3.63243	0.446801	0.298554	0.600914	-3.43684	0.495455	-3.04386	0.54205	0.220259	0.231805	-3.27611	0.396846	-3.13565	0.4487
ENSMUSG00000020149	Rab1a	0.0417246	-0.0658682	-0.365906	0.0811534	-0.411124	0.0754846	0.0440849	-0.0896822	-0.364652	0.0714859	-0.427124	0.0757069	0.0647405	-0.156412	-0.323958	0.0721562	-0.432644	0.0757349	0.126989	-0.306475	-0.193284	0.128173	-0.408068	0.145478	0.0559146	-0.0898279	-0.755123	0.0946223	-0.818413	0.104841	0.137712	-0.266784	-0.67505	0.0814777	-0.860787	0.0910803	0.0548895	-0.0244857	-0.777551	0.0973486	-0.797099	0.121303	0.103228	-0.243624	-0.866508	0.0861545	-1.0372	0.105607
ENSMUSG00000020150	Gamt	0.25853	-0.471505	-2.38763	0.133852	-2.71795	0.158096	0.465158	-0.482627	-2.13284	0.114347	-2.46873	0.12553	0.124265	-0.297504	-2.43119	0.12986	-2.63919	0.142956	1.0032	-1.41015	-2.10417	0.331044	-3.14703	0.496925	0.497657	-0.575421	-1.19839	0.135726	-1.59961	0.152182	9.16425	-0.821286	-1.06785	0.115766	-1.63926	0.133185	0.229329	-0.464992	-1.47112	0.140448	-1.80064	0.184417	1.32737	-0.662186	-1.10329	0.120543	-1.56579	0.146765
ENSMUSG00000020151	Ptprr	0.112291	0.0849501	-2.34679	0.219566	-2.29027	0.230535	0.204707	0.508117	-3.83548	0.226654	-3.48691	0.240308	0.137004	-0.212453	-3.56063	0.245421	-3.71349	0.264739	0.295355	0.316904	-3.43211	0.599524	-3.17091	0.522083	0.177689	0.0503803	-3.68621	0.32948	-3.66992	0.382354	0.281785	0.701039	-4.16746	0.301741	-3.68499	0.314117	0.322962	-0.724173	-3.65137	0.367002	-4.22773	0.552327	0.453132	-1.00101	-4.33208	0.335827	-5.13551	0.596908
ENSMUSG00000020152	Actr2	0.062273	0.0885576	-1.24863	0.119687	-1.18689	0.116764	0.0923862	0.226517	-1.08182	0.104632	-0.925172	0.108173	0.10259	0.24909	-1.16555	0.109992	-0.993241	0.113338	0.131475	-0.235616	-1.25996	0.226046	-1.42573	0.23649	0.0720062	0.0969156	-1.23608	0.131113	-1.16995	0.139021	0.0601566	-0.0561981	-1.24126	0.110665	-1.28216	0.12731	0.0961078	0.222837	-1.30731	0.136387	-1.15574	0.156333	0.0701903	0.09147	-1.40795	0.129744	-1.34533	0.135676
ENSMUSG00000020153	Ndufs7	0.0361859	-0.082543	0.105206	0.0474989	0.0478692	0.0498744	0.0674912	-0.128672	0.371865	0.0396028	0.282486	0.0441361	0.646947	-0.243352	0.357941	0.044145	0.189217	0.0450898	0.0757694	-0.172282	0.20093	0.104775	0.0796028	0.121495	0.533641	-0.317206	0.0335237	0.0605447	-0.187144	0.0724742	0.552509	-0.268171	-0.0225926	0.0475136	-0.209087	0.0589154	1.02825	-0.424309	-0.0248066	0.0676015	-0.321196	0.0955368	1.60649	-0.358911	0.00764696	0.0532687	-0.242239	0.0711182
ENSMUSG00000020154	Ptprb	0.146853	0.243635	-3.05147	0.284923	-2.87733	0.264184	0.107165	0.059087	-2.57047	0.199547	-2.53292	0.217751	0.11427	0.0760047	-2.95052	0.225956	-2.90208	0.244612	0.303607	-0.0461878	-2.78629	0.632222	-2.81109	0.62626	0.162228	0.276033	-2.2632	0.35913	-2.05726	0.293571	0.297107	0.644014	-2.40845	0.237932	-1.96079	0.234516	0.176445	0.376035	-2.12286	0.295216	-1.86911	0.317168	0.524123	0.932379	-2.87579	0.26614	-2.23371	0.28122
ENSMUSG00000020155	Kcnmb1	0.886359	-0.446753	-1.40956	1.78278	-1.63911	1.7362	0.880173	-1.18439	-1.40438	1.75441	-2.01579	1.70615	0.919152	0.896276	-1.9161	1.82981	-1.57349	1.76601	0.892583	0.133404	-0.721117	1.77268	-0.783039	1.74687	0.886233	-0.421806	-1.38976	1.73313	-1.6689	1.74556	0.876941	0.356005	-1.25601	1.72207	-1.30383	1.74821	0.916278	0.310507	-1.6877	1.83362	-1.37978	1.75839	0.927478	0.192252	-1.8473	1.82382	-1.65246	1.84836
ENSMUSG00000020156	Pwwp3a	0.161705	-0.3296	-2.61617	0.1014	-2.8467	0.120087	0.0505288	0.108816	-2.68032	0.0770835	-2.60522	0.0813085	0.0555339	-0.104258	-2.53394	0.0890836	-2.60767	0.10429	0.374881	0.836012	-2.74316	0.375404	-2.13642	0.2902	0.159743	0.380231	-2.53259	0.155216	-2.27195	0.173747	0.108998	-0.268553	-2.27151	0.099277	-2.46287	0.142869	0.121345	0.302686	-2.38253	0.151569	-2.17903	0.188793	0.0718905	-0.0826274	-2.34121	0.108148	-2.40573	0.162393
ENSMUSG00000020160	Meis1	0.0779824	0.0140826	-2.62996	0.154532	-2.62072	0.157721	0.0791582	0.00539781	-3.32979	0.149847	-3.3285	0.165535	0.0789807	0.0466352	-3.00431	0.155913	-2.97315	0.16312	0.196786	0.352663	-2.36052	0.355499	-2.10905	0.332997	0.451344	0.790976	-3.20482	0.250754	-2.65087	0.228028	0.246185	0.539578	-3.27861	0.184566	-2.90624	0.194025	0.391613	-0.826905	-3.18393	0.250516	-3.81199	0.424185	0.170327	-0.389817	-3.06088	0.181002	-3.34875	0.262869
ENSMUSG00000020163	Uqcr11	0.0628846	-0.140401	0.977389	0.0522909	0.88008	0.0522274	0.3561	-0.225945	1.24532	0.0492988	1.08886	0.0460115	0.269622	-0.221202	1.18817	0.0490388	1.03473	0.0513672	0.066833	-0.164693	1.10658	0.0782282	0.992172	0.0814319	0.16157	-0.227816	0.850324	0.0558478	0.691896	0.0645292	0.0473282	-0.118954	0.85004	0.0538568	0.76755	0.0547246	0.0527668	-0.125935	0.830846	0.0567364	0.742977	0.06603	0.0366744	-0.0785787	0.72845	0.0548093	0.673751	0.0587739
ENSMUSG00000020166	Cnot2	0.0402505	0.0198231	-1.88998	0.0751693	-1.87709	0.0857244	0.0409115	-0.046647	-2.45228	0.0714647	-2.4859	0.0878495	0.0476563	-0.054431	-2.26595	0.0857246	-2.30442	0.0937545	0.156377	-0.10322	-2.23699	0.305332	-2.31229	0.319921	0.106441	0.251441	-2.38457	0.145915	-2.2139	0.168774	1.81143	-0.633824	-2.27374	0.0932177	-2.71847	0.139589	0.134777	0.323175	-2.57238	0.178357	-2.35658	0.219898	0.116378	0.281164	-2.70065	0.131426	-2.51041	0.163699
ENSMUSG00000020167	Tcf3	0.0809898	0.0634754	-3.0085	0.155584	-2.96492	0.158711	0.0918345	0.219739	-3.14787	0.132537	-2.99615	0.136773	0.0750462	0.0439335	-3.15902	0.149807	-3.12883	0.151027	0.19887	-0.185463	-2.46517	0.374737	-2.60251	0.404431	0.233521	-0.524066	-2.24103	0.165933	-2.61671	0.231595	0.0873909	-0.156022	-2.4206	0.139653	-2.53284	0.166959	0.126709	0.264489	-2.38335	0.188391	-2.20908	0.232503	0.093721	0.159195	-2.50865	0.152613	-2.40294	0.181265
ENSMUSG00000020170	Frs2	0.0698588	0.160041	-2.54044	0.108535	-2.42937	0.107071	0.061244	0.150707	-2.65155	0.0806424	-2.54773	0.0881393	0.0722651	-0.169853	-2.57892	0.0957557	-2.69839	0.112265	0.175277	0.0563455	-2.50128	0.357284	-2.45893	0.344469	0.12891	0.323199	-2.48035	0.159367	-2.25666	0.161549	0.0952615	0.242745	-2.38298	0.100803	-2.21761	0.126345	0.109461	0.236227	-2.17614	0.154435	-2.01852	0.190519	0.145669	0.32657	-2.19116	0.106327	-1.96742	0.12895
ENSMUSG00000020171	Yeats4	0.0799552	0.198426	-1.89086	0.0867276	-1.75367	0.0905436	0.050294	0.106329	-2.47079	0.080272	-2.39745	0.0847143	0.0650519	0.154029	-2.20827	0.0931387	-2.10158	0.094363	0.888853	-1.0867	-1.64542	0.250346	-2.41728	0.32084	0.25619	-0.508864	-2.29837	0.146271	-2.65916	0.19453	0.066299	0.113909	-2.39075	0.10821	-2.31468	0.132283	0.150694	-0.346724	-2.53263	0.167473	-2.79326	0.264188	0.0967992	-0.216173	-2.38329	0.121853	-2.54077	0.174097
ENSMUSG00000020173	Cobl	0.0837888	-0.0973465	-2.33433	0.15219	-2.40359	0.163438	0.0805282	0.141964	-3.08721	0.137508	-2.99035	0.148547	0.108872	0.271728	-2.91545	0.149774	-2.72796	0.154552	0.181237	0.209419	-2.40489	0.351812	-2.25909	0.347587	0.109846	-0.0482515	-2.54803	0.199881	-2.58781	0.229164	0.121534	0.275465	-2.84638	0.173162	-2.65923	0.194154	0.130302	0.160457	-2.87183	0.22422	-2.77001	0.264252	0.477013	0.745371	-3.27253	0.205777	-2.75709	0.211125
ENSMUSG00000020175	Rab36	0.0779975	0.0977824	-2.68252	0.147398	-2.61558	0.151992	0.0829087	-0.148697	-3.27072	0.135816	-3.37649	0.154638	0.07724	-0.0710966	-2.95957	0.151952	-3.00899	0.153309	0.169801	-0.222498	-1.95154	0.320314	-2.10693	0.323084	0.285741	-0.658218	-3.18257	0.231252	-3.67072	0.348764	0.180959	0.452252	-3.63781	0.202706	-3.32813	0.219789	0.343321	0.853543	-4.22681	0.380757	-3.64702	0.409672	0.23658	0.599589	-4.00805	0.259816	-3.60407	0.301326
ENSMUSG00000020176	Grb10	0.0843426	0.203884	-1.8514	0.0942147	-1.71095	0.103249	0.0522908	0.0766042	-2.78196	0.0894046	-2.7307	0.107514	0.123139	-0.28434	-2.35714	0.105676	-2.55553	0.117333	0.435155	0.815803	-2.1361	0.303589	-1.55223	0.233419	0.100474	-0.00678201	-2.69351	0.174953	-2.70687	0.218469	0.598992	0.678703	-3.31716	0.167115	-2.84708	0.168861	0.262296	-0.533309	-3.77926	0.312511	-4.21689	0.495863	0.147114	0.152321	-4.03026	0.255003	-3.94232	0.319751
ENSMUSG00000020180	Snrpd3	0.0359323	-0.0594185	-0.81369	0.0597518	-0.855389	0.0677653	0.611545	-0.298924	-0.897361	0.0585637	-1.1045	0.057203	0.167803	-0.235858	-0.893574	0.0613095	-1.0575	0.0682648	0.0908755	-0.139708	-0.847657	0.150916	-0.949152	0.179488	1.52989	-0.53369	-1.03841	0.0891739	-1.41073	0.112943	0.295313	-0.318007	-1.01742	0.0681147	-1.23944	0.0883947	0.166559	-0.338778	-1.06098	0.0970641	-1.29969	0.131183	0.0601215	-0.137112	-1.18237	0.0757731	-1.27988	0.103594
ENSMUSG00000020181	Nav3	0.134286	0.338911	-2.52668	0.165546	-2.29401	0.177689	0.153723	0.36819	-3.21689	0.160979	-2.96256	0.166839	0.0948138	0.0506279	-3.0429	0.172925	-3.01271	0.199489	0.28861	-0.466301	-2.87107	0.464131	-3.24206	0.568819	0.164016	-0.165292	-3.42016	0.295842	-3.54924	0.344618	0.162998	0.389268	-3.50579	0.227921	-3.2401	0.245722	0.177015	0.334332	-3.24917	0.292906	-3.02882	0.330052	1.33039	1.19518	-3.93498	0.29661	-3.09685	0.259226
ENSMUSG00000020182	Ddc	0.34406	-0.77351	-2.85991	0.276348	-3.40824	0.316522	0.136539	-0.111151	-3.31531	0.274215	-3.39246	0.277607	0.167648	0.320907	-3.42843	0.300343	-3.20381	0.290693	0.296643	-0.490447	-2.80067	0.52185	-3.15357	0.548772	0.156372	-0.198849	-1.96453	0.292509	-2.10481	0.297854	0.41919	-0.811573	-1.64659	0.257284	-2.21737	0.288782	0.156918	-0.0710424	-2.19689	0.296849	-2.25723	0.330985	0.249897	-0.593507	-1.71134	0.255332	-2.12872	0.278558
ENSMUSG00000020183	Cpm	0.268957	-0.627972	-3.51088	0.260401	-3.95888	0.304926	0.114596	0.0735399	-3.11838	0.233658	-3.06656	0.23115	0.183354	0.432882	-3.66237	0.257404	-3.36378	0.264978	0.483391	0.844849	-4.8357	1.04297	-4.04484	0.703249	0.133494	-0.13318	-1.97829	0.251084	-2.07525	0.270818	0.125695	-0.178173	-2.04889	0.225761	-2.17708	0.245332	0.142361	-0.0452747	-2.21965	0.269694	-2.25978	0.300684	0.120026	0.0440427	-1.91173	0.236547	-1.88407	0.24999
ENSMUSG00000020184	Mdm2	0.0484192	-0.00147053	-2.31015	0.0933245	-2.31192	0.101733	0.0456242	0.0985934	-2.26383	0.0742647	-2.19555	0.0748356	0.0444736	-0.0201751	-2.27158	0.0819674	-2.28653	0.0931375	6.20265	-1.79645	-1.83924	0.247482	-3.15966	0.473829	0.0749898	-0.0257789	-2.15561	0.13482	-2.1774	0.162236	0.209989	-0.38486	-2.18068	0.0942862	-2.45296	0.141408	0.151914	0.391808	-2.19516	0.150888	-1.92846	0.179998	0.226723	-0.426717	-2.19036	0.111118	-2.49381	0.166857
ENSMUSG00000020186	Csrp2	0.0865022	0.0605006	-3.18776	0.164191	-3.14932	0.184258	0.0694802	0.0246349	-3.22524	0.136699	-3.20964	0.14599	0.120949	-0.296312	-3.03692	0.154053	-3.24531	0.172807	0.147033	0.0135444	-1.64951	0.295237	-1.63788	0.289092	0.150474	0.133743	-3.54644	0.263769	-3.46777	0.315123	0.134352	-0.274996	-3.46409	0.180198	-3.6691	0.247547	0.152944	-0.0753547	-3.14135	0.269615	-3.21143	0.332681	0.420057	-0.879509	-3.5759	0.239492	-4.23026	0.386765
ENSMUSG00000020189	Osbpl8	0.369492	0.432099	-2.37149	0.110073	-2.07159	0.106308	0.0472408	-0.0325379	-2.52445	0.0903354	-2.54779	0.0988316	0.0745145	-0.168721	-2.45761	0.10071	-2.57685	0.121235	0.308257	-0.721478	-2.28996	0.300844	-2.82827	0.411124	0.0991464	0.123812	-2.68968	0.16997	-2.60939	0.20041	0.0900642	-0.194065	-2.68411	0.129434	-2.82196	0.153456	0.153537	-0.374727	-2.54697	0.180898	-2.82456	0.264921	0.0873319	0.107918	-2.70815	0.146036	-2.63857	0.178972
ENSMUSG00000020190	Mknk2	0.121193	-0.162505	-3.43657	0.224698	-3.55182	0.234608	0.102871	-0.122012	-3.3122	0.194136	-3.39861	0.202891	0.152753	-0.338598	-3.27387	0.203849	-3.51678	0.238148	0.36367	-0.435579	-3.76095	0.637392	-4.12497	0.748859	0.164059	-0.0465773	-3.51383	0.296273	-3.56481	0.355097	0.141287	-0.224512	-3.5025	0.226484	-3.67186	0.281239	0.194698	0.340729	-3.39927	0.311916	-3.17867	0.365609	0.141314	-0.0135462	-3.44692	0.257758	-3.46868	0.30429
ENSMUSG00000020196	Cabin1	0.0487756	-0.0318932	-2.14893	0.0894059	-2.17186	0.0978964	0.0560894	0.110629	-2.91435	0.0897392	-2.83837	0.0973487	0.151135	0.302056	-2.74511	0.0992041	-2.53662	0.107808	0.392177	-0.896948	-2.31645	0.316248	-2.97952	0.435904	0.180169	-0.426398	-2.43095	0.153542	-2.73768	0.215059	0.116958	-0.276809	-2.54994	0.106174	-2.74645	0.143326	0.0984612	0.0824327	-2.54916	0.170997	-2.50111	0.217655	0.275014	-0.499111	-2.4875	0.121302	-2.84409	0.190495
ENSMUSG00000020198	Ap3d1	0.0583322	0.0269473	-1.37881	0.114135	-1.36093	0.121424	0.0613905	0.105996	-1.38675	0.105107	-1.31432	0.114638	0.0589661	-0.0540918	-1.33926	0.116274	-1.37676	0.116259	0.112597	0.149947	-1.19307	0.220337	-1.0865	0.207352	0.0905292	-0.161334	-1.80605	0.138032	-1.92401	0.177341	0.0663427	0.00142139	-1.93318	0.122162	-1.93538	0.145355	0.148568	0.362356	-2.0206	0.166516	-1.77295	0.186786	0.0894337	-0.16461	-2.03154	0.141024	-2.15053	0.172672
ENSMUSG00000020205	Phlda1	0.0877057	0.114764	-2.36181	0.17198	-2.28243	0.171444	0.118119	0.280841	-2.63098	0.156265	-2.43796	0.167062	0.0992786	0.20024	-2.6596	0.167126	-2.52234	0.174993	0.205316	-0.155428	-2.5401	0.395872	-2.65587	0.423518	0.118137	0.194216	-2.62974	0.208876	-2.49703	0.218655	0.126262	-0.274046	-2.4714	0.169293	-2.66877	0.207991	0.118428	0.00557542	-2.48123	0.219686	-2.48453	0.252358	0.119442	0.232671	-2.60079	0.190201	-2.44416	0.213866
ENSMUSG00000020211	Sf3a2	0.125763	-0.297662	-2.30949	0.124366	-2.5163	0.128068	0.0589461	0.0134929	-2.81585	0.114805	-2.80753	0.123068	0.086512	-0.170978	-2.7549	0.130687	-2.87633	0.151354	0.296629	-0.720433	-2.02464	0.301018	-2.54451	0.367238	0.234908	-0.517	-2.37046	0.172377	-2.73765	0.219643	0.0835848	-0.0978976	-2.70141	0.145488	-2.77384	0.17472	0.317721	-0.626756	-2.27184	0.16889	-2.72732	0.268266	0.0946119	-0.117125	-2.71646	0.153046	-2.80633	0.202062
ENSMUSG00000020212	Mdm1	0.242557	-0.573147	-2.96525	0.267007	-3.38469	0.341509	0.184162	0.437608	-3.82577	0.276303	-3.52347	0.278459	0.190539	-0.37282	-3.40212	0.288078	-3.67775	0.344408	0.326804	0.455397	-2.05198	0.617906	-1.71946	0.593902	0.256794	-0.376566	-2.996	0.390315	-3.31537	0.528565	0.206174	0.237724	-3.6381	0.356009	-3.49618	0.421242	0.321904	0.411119	-3.72095	0.566159	-3.4725	0.641961	0.401444	-0.898915	-2.90071	0.319994	-3.60225	0.520785
ENSMUSG00000020216	Jsrp1	0.127252	0.216602	-2.47443	0.210917	-2.32778	0.229688	3.46645	1.46784	-4.78618	0.326883	-3.75394	0.269846	0.241018	-0.58357	-3.01338	0.244652	-3.43207	0.299753	0.405471	0.356913	-3.10777	0.855921	-2.75512	0.7168	0.237787	0.332657	-3.47156	0.418018	-3.25967	0.46848	0.472253	1.0815	-4.86282	0.519836	-4.0893	0.466881	0.469221	0.774513	-5.13089	0.811596	-4.67395	0.932907	0.337416	0.373678	-4.85574	0.60153	-4.66594	0.747529
ENSMUSG00000020219	Timm13	0.0389294	-0.0648512	0.0829208	0.0684443	0.0378745	0.0697073	0.0330917	-0.0331185	0.0225129	0.064602	-0.000400558	0.0639083	0.0362068	-0.0539603	0.0548281	0.0653699	0.017148	0.0694249	0.0957112	0.238218	-0.105615	0.128481	0.0603134	0.121511	0.045242	-0.0759021	-0.157972	0.0771394	-0.211298	0.0860539	0.0357277	-0.0289562	-0.154663	0.0653966	-0.175368	0.0746023	0.596347	-0.431564	-0.0413435	0.0827234	-0.342645	0.105814	0.0385468	-0.023524	-0.174357	0.0719028	-0.191303	0.0803857
ENSMUSG00000020220	Vps13d	0.0703094	0.157218	-2.33338	0.10579	-2.22507	0.112063	0.0452362	0.0538677	-2.38223	0.0864435	-2.34537	0.0916862	0.0676567	0.15943	-2.46274	0.0998163	-2.35288	0.106118	0.143152	0.115727	-2.14043	0.275923	-2.06185	0.282205	0.100422	-0.0850095	-2.6621	0.175975	-2.72898	0.217533	0.0722221	0.135877	-2.43878	0.116127	-2.34713	0.136358	0.118425	-0.15834	-2.68488	0.183192	-2.81319	0.268739	0.0849044	0.106817	-2.67885	0.139161	-2.61129	0.180046
ENSMUSG00000020224	Llph	0.0370569	-0.0802588	-1.11519	0.0576574	-1.17117	0.0634548	0.038417	0.0913774	-1.02051	0.046169	-0.957333	0.0495639	0.0269131	0.00588014	-0.943918	0.0536892	-0.939937	0.0553971	0.098189	0.0219286	-1.12496	0.186964	-1.11289	0.203433	0.0519299	0.0666987	-1.3079	0.0870737	-1.264	0.11081	0.0556299	0.13622	-1.23677	0.0634961	-1.14328	0.0768417	0.0776426	-0.183328	-1.24755	0.0989375	-1.37819	0.13043	0.0427162	0.0474318	-1.25763	0.0676006	-1.22698	0.094943
ENSMUSG00000020225	Tmbim4	2.26449	-0.375883	-1.25643	0.0618025	-1.51735	0.0677972	93.7371	-0.381893	-1.08663	0.0435659	-1.35174	0.0521518	0.042196	-0.100886	-1.23313	0.054765	-1.30347	0.0617233	0.184106	-0.432325	-0.889797	0.168001	-1.19443	0.195604	0.30463	-0.346099	-0.898526	0.0712266	-1.14106	0.101713	0.273303	-0.281384	-1.01267	0.0572481	-1.20902	0.0768319	9.08563	-0.685965	-0.934606	0.0841446	-1.41559	0.135038	0.0427188	-0.0857113	-0.967447	0.064179	-1.02795	0.0794997
ENSMUSG00000020228	Helb	0.266735	0.625712	-3.21538	0.386419	-2.76922	0.35427	0.209545	0.525293	-3.18019	0.26535	-2.82249	0.288198	0.181624	0.292206	-2.99603	0.318684	-2.79773	0.334623	0.745981	-1.14258	-2.4764	1.77194	-2.70072	1.51125	0.379179	0.906028	-3.25488	0.565251	-2.6145	0.536615	0.186761	0.228974	-2.7309	0.335632	-2.58455	0.375514	0.377146	0.909009	-2.81752	0.551141	-2.19501	0.563167	1.18238	1.45735	-3.02593	0.394429	-2.007	0.368101
ENSMUSG00000020230	Prmt2	0.0466411	0.0527875	-1.38761	0.0862745	-1.35135	0.0903138	0.0612769	-0.141524	-1.72744	0.0849539	-1.8257	0.0867145	0.04628	-0.0210858	-1.72005	0.0914508	-1.73476	0.0926488	0.102368	-0.161434	-0.869205	0.177749	-0.983802	0.192151	0.131651	-0.318692	-1.54873	0.112462	-1.77421	0.148225	0.062836	-0.125932	-1.65004	0.0976992	-1.73844	0.108364	0.475793	-0.612945	-1.6803	0.130744	-2.1152	0.193506	0.0559566	0.012328	-1.60524	0.0990326	-1.59941	0.123401
ENSMUSG00000020231	Dip2a	0.0533097	-0.0305966	-1.88905	0.102692	-1.91096	0.109422	0.0517997	0.10184	-1.7666	0.0850551	-1.69654	0.0909822	0.0522468	0.028631	-1.86671	0.100571	-1.84773	0.108366	0.153338	-0.253339	-1.81312	0.257835	-1.99707	0.288798	0.0608937	-0.0835703	-0.866197	0.113421	-0.925023	0.12177	0.072316	-0.18125	-0.904772	0.0916644	-1.0311	0.0990243	0.115099	-0.278291	-0.843578	0.109979	-1.03907	0.131453	0.059579	0.126612	-0.791899	0.0937928	-0.705006	0.102724
ENSMUSG00000020232	Hmg20b	0.252351	0.414205	-2.76422	0.121883	-2.47663	0.117478	0.0564535	0.12218	-2.47268	0.0893335	-2.38877	0.0977947	0.0537385	-0.0480616	-2.33296	0.0993323	-2.36752	0.111337	0.929537	-1.36716	-2.13622	0.320524	-3.14491	0.479989	0.933226	0.737169	-2.65264	0.162395	-2.14129	0.160712	0.14227	0.335493	-2.69505	0.130494	-2.46509	0.149355	0.102505	-0.0449499	-2.47857	0.17467	-2.52237	0.238115	0.0815695	0.103198	-2.46957	0.131698	-2.40452	0.1753
ENSMUSG00000020235	Fzr1	0.0482404	-0.0648261	-1.57571	0.0892461	-1.6208	0.0907476	0.0458038	0.0774653	-2.02128	0.0807396	-1.96805	0.08642	0.0430471	0.00412593	-1.82725	0.0810236	-1.82575	0.0963554	0.166573	0.254039	-2.29554	0.314587	-2.11479	0.298516	0.14965	-0.357082	-1.7859	0.123079	-2.03893	0.162369	0.07713	0.174256	-2.39112	0.109854	-2.27268	0.129667	0.233441	-0.529052	-2.46868	0.179874	-2.85642	0.274825	0.0884807	-0.170834	-2.38947	0.123089	-2.51439	0.16765
ENSMUSG00000020238	Ncln	0.054066	-0.080832	-2.12153	0.0941736	-2.17861	0.104669	0.0494066	-0.110043	-2.11288	0.0740627	-2.19004	0.0853969	0.0496878	-0.0392301	-2.2451	0.0933208	-2.27305	0.100957	0.137932	-0.0955026	-1.98816	0.268261	-2.05765	0.281084	0.0869862	-0.192871	-1.78784	0.116218	-1.92509	0.143541	0.0539022	-0.0269651	-1.99615	0.0924139	-2.01736	0.116466	0.0910388	-0.171468	-1.78681	0.135541	-1.9125	0.180014	0.0663441	-0.110317	-1.80039	0.102261	-1.88075	0.135119
ENSMUSG00000020241	Col6a2	0.522422	-1.04635	-3.68073	0.343493	-4.41732	0.374353	0.20355	0.0796825	-5.46881	0.408371	-5.41014	0.398437	0.256843	0.439244	-5.50833	0.464615	-5.18898	0.434688	0.343021	-0.388197	-3.29461	0.641505	-3.58754	0.689523	0.36325	-0.840428	-3.51651	0.396693	-4.15256	0.519672	0.234478	-0.461461	-3.71712	0.347022	-4.05633	0.396388	0.25949	0.0444257	-3.96309	0.481241	-3.96964	0.55973	0.210705	0.038953	-4.15088	0.388839	-4.15319	0.460306
ENSMUSG00000020246	Hcfc2	0.128174	0.31817	-2.93734	0.179618	-2.71796	0.184714	0.100991	0.18308	-3.52731	0.173746	-3.40207	0.18309	0.107043	-0.142995	-3.35215	0.192834	-3.45523	0.212701	0.354172	-0.627504	-3.02946	0.526197	-3.53936	0.662104	0.184594	0.420031	-3.40946	0.27149	-3.12803	0.30771	0.105468	0.0905687	-3.08582	0.192352	-3.02947	0.223471	0.162742	0.139561	-3.2193	0.278333	-3.14595	0.356273	0.135517	0.0696238	-3.41988	0.237172	-3.38736	0.29499
ENSMUSG00000020248	Nfyb	0.154148	0.310829	-2.26183	0.101955	-2.04664	0.104554	0.0572952	-0.12736	-2.63222	0.0846405	-2.72138	0.0944423	0.105499	0.257399	-2.76402	0.106319	-2.58643	0.11373	0.190009	0.247445	-2.61168	0.369511	-2.43257	0.347086	0.322419	0.576098	-2.81817	0.167656	-2.42107	0.180663	0.702249	0.604798	-2.98014	0.133722	-2.56167	0.139579	0.415355	-0.8138	-2.92647	0.204763	-3.52994	0.352307	0.102986	0.18875	-3.03022	0.154821	-2.90786	0.203459
ENSMUSG00000020250	Txnrd1	0.05229	-0.113903	-1.82494	0.084973	-1.90429	0.089875	0.0345564	-0.0359535	-1.67069	0.0612946	-1.69639	0.0727959	0.220254	-0.301056	-1.68961	0.0747344	-1.89929	0.0870664	0.198352	-0.443145	-1.95898	0.268419	-2.28233	0.324479	0.095763	-0.198275	-2.16447	0.143262	-2.30571	0.167789	0.0778064	-0.178594	-2.12764	0.0969556	-2.25481	0.127048	0.202476	-0.464347	-2.03879	0.143551	-2.37402	0.218617	0.112317	-0.282565	-2.12327	0.108977	-2.3258	0.159452
ENSMUSG00000020253	Ppm1m	0.0992168	0.172029	-2.88378	0.174161	-2.76551	0.179696	0.0935315	-0.142706	-3.47625	0.154424	-3.58002	0.183302	0.164664	0.400215	-3.66589	0.205989	-3.38761	0.201764	0.90421	-1.67562	-2.60864	0.473455	-3.92872	0.772793	0.151648	-0.288329	-2.75716	0.222936	-2.97322	0.287647	0.175039	-0.419597	-2.77287	0.173501	-3.07372	0.22483	0.350143	-0.779148	-2.82725	0.268285	-3.40268	0.384355	0.483314	-0.781548	-2.60823	0.186357	-3.17232	0.282993
ENSMUSG00000020255	D10Wsu102e	0.103606	0.253671	-2.94722	0.127781	-2.77186	0.131614	0.0608361	-0.121581	-2.66124	0.0947501	-2.74676	0.106938	0.060056	-0.0694085	-2.70624	0.111072	-2.75498	0.116674	0.207943	0.410829	-2.51382	0.364798	-2.21313	0.31749	0.128157	0.144851	-3.20472	0.223222	-3.11222	0.259106	0.528192	0.642965	-3.23706	0.156891	-2.79251	0.164732	0.185166	0.437077	-3.42449	0.265609	-3.12934	0.294737	0.149019	-0.361368	-2.95572	0.150602	-3.2201	0.225723
ENSMUSG00000020256	Aldh1l2	0.245264	-0.146721	-4.53973	0.437033	-4.68814	0.54717	0.323474	-0.724176	-3.73205	0.25794	-4.26654	0.361488	0.354841	-0.803524	-4.23065	0.382758	-4.86242	0.560231	0.449717	0.752089	-3.13833	0.885395	-2.54883	0.779388	0.744363	-1.24817	-2.33733	0.304362	-3.27878	0.512654	0.219381	-0.538919	-2.45114	0.260164	-2.83805	0.310439	0.23906	0.193194	-2.93151	0.398984	-2.86338	0.537661	0.273658	-0.649501	-2.39067	0.264924	-2.8802	0.391682
ENSMUSG00000020257	Wdr82	0.0423058	-0.0901047	-1.38317	0.0660539	-1.4461	0.0728035	0.04968	0.120507	-2.03635	0.0609631	-1.95316	0.0665164	0.0361597	0.0303188	-1.74456	0.0681665	-1.72404	0.0750034	0.219589	-0.534795	-1.53783	0.23151	-1.92257	0.287771	0.31435	0.511764	-2.38649	0.145209	-2.03209	0.147535	0.0840638	0.202904	-2.4401	0.104626	-2.30205	0.12736	0.11028	0.214541	-2.41102	0.171472	-2.26849	0.20467	0.082152	-0.102459	-2.6071	0.129458	-2.68566	0.179037
ENSMUSG00000020260	Pofut2	0.120057	-0.272147	-2.04467	0.103644	-2.23458	0.114986	0.0465238	0.00304126	-2.33752	0.0949929	-2.33539	0.094674	0.0542549	-0.0147177	-2.2698	0.1033	-2.28124	0.114707	0.129363	-0.110917	-1.67768	0.255956	-1.75393	0.253562	0.0925629	-0.155765	-2.18252	0.154677	-2.29378	0.17515	0.0922425	-0.218378	-2.24745	0.116547	-2.4025	0.144915	0.147959	0.353031	-2.22682	0.161005	-1.98504	0.179702	0.0826988	-0.155533	-2.07468	0.115899	-2.18833	0.158391
ENSMUSG00000020261	Slc36a1	0.133324	0.246073	-3.34939	0.235726	-3.17771	0.231264	0.379754	0.704663	-2.90776	0.211948	-2.42218	0.22543	0.167113	0.411255	-2.74975	0.220556	-2.46479	0.221099	0.299249	0.679802	-3.08729	0.472942	-2.58735	0.402211	0.404684	0.893724	-3.70989	0.317676	-3.09218	0.318555	0.143212	-0.205279	-3.30866	0.262339	-3.45487	0.276763	0.269567	0.687209	-3.9213	0.356179	-3.46395	0.404564	0.210538	-0.473309	-3.55739	0.277287	-3.90658	0.349142
ENSMUSG00000020262	Adarb1	0.0828657	-0.199287	-1.31811	0.0942964	-1.45661	0.0978863	0.0429641	0.035297	-1.11261	0.0842145	-1.08811	0.0841675	0.0453515	-0.0367703	-1.06344	0.0853414	-1.08949	0.0913466	0.128645	-0.213072	-1.36319	0.226676	-1.51283	0.23372	0.117621	0.292934	-2.23092	0.148235	-2.02983	0.160999	0.931755	0.577019	-2.32888	0.114934	-1.93002	0.124306	0.114003	0.276276	-1.9929	0.148614	-1.80501	0.171703	0.106155	0.263587	-2.54331	0.137888	-2.36399	0.160594
ENSMUSG00000020263	Appl2	0.0735975	0.17121	-2.20975	0.110881	-2.09186	0.117368	0.0736254	-0.178028	-1.93179	0.0935323	-2.05513	0.0930071	0.0552967	-0.0863262	-2.05198	0.100228	-2.11264	0.10813	0.242581	-0.570539	-1.30174	0.227829	-1.70563	0.261633	0.0620241	0.0259563	-1.34485	0.118308	-1.32785	0.126304	0.0921654	-0.22735	-1.31696	0.0971862	-1.47661	0.116674	0.0752617	0.092809	-1.31376	0.123546	-1.25372	0.154936	0.0700019	-0.157057	-1.10583	0.097905	-1.21665	0.116178
ENSMUSG00000020264	Slc36a2	0.922384	-1.72097	-1.53692	1.77186	-2.45381	1.67618	0.892624	-0.473549	-2.33101	1.80495	-2.56284	1.7593	0.903547	-0.203472	-2.49237	1.83117	-2.49179	1.77445	0.881082	-0.303129	-1.74913	1.76364	-1.79079	1.77398	0.943741	-0.362888	-1.39694	1.68895	-2.10048	1.91269	0.926836	-0.786401	-1.53155	1.83687	-1.97382	1.79501	0.881811	1.45499	-2.17683	1.69034	-1.54293	1.75598	0.904135	0.741926	-2.33027	1.73719	-1.78312	1.72263
ENSMUSG00000020265	Sumo3	0.139592	-0.238988	-0.614311	0.069442	-0.780386	0.0752815	0.241864	-0.271631	-1.01187	0.0685364	-1.20004	0.0669063	0.0826738	-0.185783	-0.885331	0.0667442	-1.01465	0.0743306	0.0945666	-0.135027	-0.850337	0.167115	-0.94668	0.1826	0.138197	-0.303881	-1.13304	0.0998511	-1.34574	0.118584	0.0867247	-0.203778	-1.16027	0.07894	-1.3027	0.0927379	0.0642103	-0.0358017	-1.31968	0.110509	-1.34808	0.139443	0.0621153	-0.125769	-1.39496	0.0888902	-1.485	0.116828
ENSMUSG00000020267	Hint1	0.120624	-0.197484	1.19619	0.0545251	1.05901	0.0595764	0.115489	-0.18184	1.29186	0.0541403	1.16599	0.0508096	0.64258	-0.27919	1.30351	0.0523574	1.10983	0.055407	0.0829201	-0.203867	1.17106	0.0797366	1.0292	0.0866185	0.0509003	-0.125099	0.912103	0.0593558	0.824761	0.0691507	0.0923879	-0.178274	0.880338	0.0549471	0.756528	0.0591246	0.19454	-0.26305	0.865126	0.0662595	0.682303	0.0731621	0.0417834	-0.0976175	0.794268	0.0579796	0.72642	0.0610581
ENSMUSG00000020268	Lyrm7	0.165781	-0.38996	-2.95344	0.15867	-3.22631	0.174202	0.0850482	-0.184113	-2.94067	0.133431	-3.06963	0.142603	0.116732	-0.28156	-2.98374	0.148375	-3.18205	0.168647	0.509185	-1.15898	-3.14709	0.54417	-4.04467	0.714075	0.151371	0.247225	-3.41702	0.267595	-3.2513	0.289816	0.0990658	0.0191383	-3.32134	0.169624	-3.31773	0.220694	0.184192	-0.378926	-3.07132	0.253304	-3.35889	0.340865	0.144741	-0.165726	-3.50917	0.223349	-3.64644	0.308618
ENSMUSG00000020271	Fbxw11	0.0536532	0.134065	-1.33156	0.0697892	-1.23929	0.078442	0.0329408	0.0291173	-1.17547	0.0639815	-1.15558	0.0683332	0.0445606	-0.0901786	-1.20657	0.073237	-1.26924	0.0753234	0.0985072	-0.163881	-0.975301	0.176454	-1.09116	0.190019	0.065116	-0.0955015	-1.42267	0.101899	-1.49237	0.131664	0.080628	0.196315	-1.5443	0.0802559	-1.40944	0.0943349	0.0693628	-0.0747839	-1.40347	0.112743	-1.46017	0.149371	0.0598257	0.106333	-1.53015	0.0903905	-1.45873	0.113364
ENSMUSG00000020272	Stk10	0.115954	0.00179533	-3.32158	0.224419	-3.32529	0.244024	0.179448	0.451576	-3.64884	0.200103	-3.33701	0.204483	0.117846	0.0933174	-3.42267	0.231874	-3.35952	0.237175	0.398037	0.0635107	-3.69114	0.838111	-3.61054	0.795083	0.213233	0.496172	-3.14287	0.302683	-2.80206	0.313387	0.129896	-0.159907	-3.18222	0.220051	-3.30737	0.280103	0.306605	0.727164	-2.84986	0.300935	-2.34405	0.294172	0.14979	0.170426	-3.27267	0.255868	-3.171	0.315513
ENSMUSG00000020273	Papolg	0.103959	0.0653683	-2.96156	0.197996	-2.91935	0.214051	0.0923981	-0.048412	-3.4663	0.1739	-3.50412	0.196787	0.108445	0.0577741	-3.41577	0.20713	-3.37839	0.219655	1.34501	2.1386	-4.3887	0.956706	-2.65645	0.558656	0.291484	0.712655	-3.63483	0.359545	-3.13742	0.349922	2.01678	1.37336	-4.21104	0.32025	-3.24487	0.273134	0.240409	0.518888	-3.52177	0.361971	-3.18829	0.430809	0.181995	-0.11426	-3.75215	0.281831	-3.87582	0.418537
ENSMUSG00000020275	Rel	0.219117	0.0691313	-2.97014	0.413655	-2.93961	0.460923	0.191458	0.158241	-3.15245	0.373662	-3.04908	0.392449	0.242702	-0.276451	-3.24165	0.425464	-3.46139	0.48598	0.792348	-1.49624	-2.33987	1.89641	-2.5634	1.65572	0.288913	0.358474	-2.77196	0.522187	-2.56415	0.595809	0.585429	-1.25156	-2.74665	0.40522	-3.73728	0.665019	0.363683	0.788011	-2.93406	0.61981	-2.38928	0.610666	0.250917	-0.15099	-2.64207	0.412458	-2.81567	0.562719
ENSMUSG00000020277	Pfkl	0.0546088	0.131914	-1.58022	0.0720689	-1.48914	0.0769626	0.425891	0.2977	-1.89619	0.0621572	-1.68997	0.0642529	0.0395348	0.0376927	-1.71153	0.073289	-1.68587	0.0793777	0.171393	0.428118	-1.24426	0.20389	-0.943833	0.183957	0.0672111	-0.090182	-1.79273	0.115773	-1.85816	0.138929	0.817043	0.430652	-1.88621	0.0800354	-1.58884	0.0930892	0.0862088	0.165852	-1.81957	0.127362	-1.71012	0.16553	0.104874	0.254548	-1.92369	0.102204	-1.74871	0.115856
ENSMUSG00000020280	Pus10	0.118069	-0.204435	-2.99379	0.201141	-3.13871	0.215919	0.108448	-0.16386	-3.56637	0.180789	-3.68638	0.214012	0.10762	0.0159222	-3.4655	0.207044	-3.45798	0.224887	0.317893	-0.266626	-3.01393	0.616994	-3.20081	0.622618	0.181415	-0.101426	-3.40372	0.323456	-3.49588	0.390163	0.140436	0.19952	-3.5108	0.240652	-3.38483	0.287124	0.186248	0.259207	-3.24394	0.30729	-3.09718	0.403508	0.217113	-0.445574	-3.3936	0.253561	-3.75083	0.407365
ENSMUSG00000020282	Rhbdf1	0.126914	-0.182214	-3.6122	0.220079	-3.7435	0.241029	0.103713	-0.113878	-3.82355	0.181682	-3.90901	0.214358	0.122895	0.0276179	-4.06049	0.229221	-4.04889	0.26074	0.271136	0.415522	-2.93191	0.527139	-2.60111	0.43786	0.172435	-0.186754	-3.33163	0.289303	-3.48527	0.368892	0.161325	0.186594	-4.06688	0.281859	-3.95595	0.342908	0.190697	0.0319163	-3.44651	0.324965	-3.46102	0.43054	0.217542	-0.452367	-3.73637	0.273764	-4.09554	0.41476
ENSMUSG00000020283	Pex13	0.160629	-0.339465	-2.09018	0.105597	-2.32728	0.121392	0.0510484	-0.0582246	-2.27077	0.0950308	-2.3116	0.0996961	0.0577512	0.0903748	-2.24312	0.104316	-2.18087	0.108012	0.183739	-0.0588074	-2.60148	0.349801	-2.65544	0.390177	0.0817074	-0.0233172	-2.26055	0.153746	-2.28146	0.183799	0.0680118	-0.0444561	-2.22741	0.122957	-2.26142	0.146765	0.0935854	0.0990885	-2.16179	0.163442	-2.09954	0.199747	0.0692835	-0.0356119	-2.12697	0.118425	-2.15634	0.153005
ENSMUSG00000020284	Cfap410	0.0756474	-0.192368	-1.69985	0.0893308	-1.83345	0.0926221	0.146788	-0.258644	-1.99716	0.0754952	-2.17726	0.0858789	0.047505	-0.0392109	-2.00853	0.0895723	-2.03628	0.095776	0.146766	-0.263635	-1.71386	0.259285	-1.89595	0.25649	0.258479	-0.416016	-1.48725	0.107265	-1.77886	0.134237	0.191374	-0.343462	-1.71621	0.0968698	-1.95608	0.114104	0.372872	-0.521761	-1.52048	0.120899	-1.88855	0.166491	0.391657	-0.464954	-1.60208	0.0936692	-1.93001	0.142091
ENSMUSG00000020287	Mpg	0.1114	-0.267222	-2.3411	0.104579	-2.52853	0.124493	0.0521	-0.0111078	-3.02953	0.0981919	-3.03837	0.109299	0.0704891	-0.133012	-2.84251	0.119589	-2.93582	0.128716	0.185458	-0.0236998	-2.50947	0.360462	-2.53141	0.379687	0.117195	0.15803	-3.13965	0.208288	-3.03613	0.237083	0.106968	-0.219026	-3.21325	0.149943	-3.3741	0.202495	0.204529	-0.250656	-3.8158	0.315875	-4.04603	0.477254	0.194232	-0.473167	-3.16777	0.174333	-3.51944	0.282467
ENSMUSG00000020288	Ahsa2	0.0609002	-0.015198	-2.20071	0.114858	-2.21242	0.124895	0.0694383	0.155565	-2.21604	0.100467	-2.10884	0.107175	0.0728871	0.161416	-2.33286	0.11308	-2.22327	0.131921	0.147672	-0.103165	-2.07786	0.278177	-2.15411	0.293691	0.491287	0.68474	-2.64468	0.183855	-2.16939	0.180879	0.0728287	-0.0573718	-2.40377	0.134439	-2.44691	0.158362	0.14217	-0.30111	-2.58855	0.191749	-2.81264	0.261489	0.414047	0.583163	-2.62347	0.141472	-2.2231	0.167452
ENSMUSG00000020289	Nprl3	0.0894268	0.064171	-3.38651	0.167781	-3.34513	0.185532	0.132736	0.314412	-3.08497	0.125742	-2.86733	0.128046	0.496649	0.591675	-3.2784	0.146258	-2.86955	0.155525	0.474117	1.05882	-3.16268	0.457821	-2.39609	0.369343	0.15173	0.250091	-3.51246	0.274111	-3.34095	0.279683	0.168673	-0.408872	-3.17792	0.166115	-3.47372	0.230047	0.317008	-0.745521	-3.45077	0.289362	-4.02079	0.44778	0.124036	0.176643	-3.46873	0.198433	-3.3608	0.261691
ENSMUSG00000020290	Xpo1	7.07434	0.5363	-1.89475	0.0813644	-1.52278	0.0781767	0.0346515	-0.00414602	-1.93764	0.0628959	-1.94121	0.0731492	0.0570961	0.136545	-1.89922	0.0777136	-1.80464	0.0785923	0.122908	-0.117924	-1.60375	0.230044	-1.68823	0.241973	0.0858936	-0.19614	-1.7506	0.116041	-1.89043	0.146111	0.212776	0.328736	-1.96689	0.0876074	-1.73981	0.0962059	0.0925235	0.178688	-2.02551	0.141203	-1.90713	0.17602	0.0922203	0.228265	-1.81954	0.0906397	-1.66335	0.111025
ENSMUSG00000020297	Nsg2	0.0400105	0.0345765	-0.16494	0.0783718	-0.140729	0.0754777	0.0356657	0.0115662	-1.26764	0.0696882	-1.25965	0.0701559	0.0480935	0.0926006	-0.726909	0.0748012	-0.662665	0.0745439	0.0823013	-0.00158438	-0.609652	0.149541	-0.613643	0.16898	0.0563709	-0.0451649	-1.23221	0.111318	-1.26411	0.117866	0.0463501	-0.0235238	-1.45522	0.0847775	-1.47272	0.0979986	0.102549	-0.227922	-1.81038	0.141693	-1.97476	0.182042	0.0961132	0.249276	-2.15326	0.1274	-1.98237	0.140978
ENSMUSG00000020300	Cpeb4	0.0575545	0.13961	-1.92038	0.0865929	-1.82352	0.0853108	0.0376445	0.00636787	-2.25095	0.0705192	-2.24708	0.0777425	0.0467203	0.0618588	-2.11114	0.082971	-2.06892	0.090819	0.257272	0.630007	-2.31253	0.323889	-1.86041	0.269331	0.0781743	0.16651	-1.97479	0.118641	-1.86096	0.131717	0.26295	0.368124	-2.04641	0.0939682	-1.792	0.101761	0.207441	0.436713	-2.01812	0.142472	-1.71723	0.154464	0.0632755	0.0947567	-2.06182	0.101424	-1.99965	0.131805
ENSMUSG00000020305	Asb3	0.0915333	0.0421281	-3.35373	0.180667	-3.32465	0.181406	0.080205	-0.011013	-3.44366	0.154746	-3.45294	0.164955	0.109041	0.230773	-3.69353	0.179849	-3.53643	0.194285	0.328052	0.733074	-3.36441	0.550091	-2.81659	0.45932	0.133599	0.238087	-2.97217	0.229959	-2.81283	0.253276	0.123318	-0.248244	-3.15141	0.184988	-3.332	0.227604	0.146075	-0.130298	-2.85751	0.239616	-2.96888	0.319245	0.269922	0.599464	-3.13613	0.196149	-2.72646	0.22486
ENSMUSG00000020307	Cdc34	0.201202	-0.490243	-1.68841	0.227362	-2.02897	0.229828	0.25827	-0.580877	-1.31671	0.223967	-1.71571	0.208353	0.26431	-0.59561	-1.499	0.20978	-1.91539	0.226388	0.183299	0.339922	-1.94499	0.338492	-1.70142	0.311259	0.588159	-0.858187	-1.51152	0.233383	-2.11011	0.247325	0.383448	-0.72543	-1.6466	0.227779	-2.15043	0.233336	0.243012	-0.578331	-1.63266	0.241264	-2.04149	0.272723	0.412767	-0.766429	-1.64189	0.235477	-2.17711	0.252384
ENSMUSG00000020308	Tpgs1	0.0799233	-0.177908	-1.01207	0.0648644	-1.13567	0.0691086	0.0289136	-0.0353648	-1.12429	0.0550025	-1.14885	0.0559089	0.043153	-0.100461	-1.06874	0.0612574	-1.1387	0.0663469	0.980553	0.823574	-1.3888	0.222711	-0.809409	0.174483	0.0519171	0.0463868	-1.29592	0.0958757	-1.26502	0.108196	0.0580427	-0.141036	-1.37144	0.069936	-1.47038	0.0852279	0.207766	-0.406547	-1.34951	0.104709	-1.6383	0.158897	0.104766	-0.236854	-1.15541	0.0757554	-1.32224	0.105242
ENSMUSG00000020309	Chac2	0.129149	0.313487	-2.96351	0.178418	-2.74542	0.173258	0.0807485	0.122525	-3.06404	0.144045	-2.98185	0.161254	0.0979211	0.183411	-3.11984	0.170363	-2.99378	0.175954	0.280146	0.0629263	-3.42379	0.542749	-3.40064	0.588701	0.147072	-0.174531	-3.28731	0.257271	-3.42072	0.299925	0.11297	0.18928	-3.22228	0.181815	-3.10043	0.227824	0.307605	-0.712156	-2.76442	0.229229	-3.28683	0.33418	0.176747	-0.382622	-3.40752	0.223268	-3.69627	0.312736
ENSMUSG00000020311	Erlec1	0.634362	0.429139	-2.38407	0.0939873	-2.08614	0.0888603	0.0754143	0.174653	-2.10504	0.0681676	-1.98416	0.0707184	0.0960402	0.223377	-2.17374	0.0790928	-2.01961	0.0875254	0.166473	-0.378984	-1.7193	0.249397	-1.98734	0.271404	0.0883072	-0.124139	-2.31406	0.147376	-2.40533	0.180101	1.04014	0.571675	-2.62035	0.110719	-2.22483	0.117444	0.0928986	0.0643306	-2.30266	0.153521	-2.26637	0.201648	0.0703905	0.108845	-2.30308	0.114709	-2.2316	0.145032
ENSMUSG00000020312	Shc2	0.60905	0.122188	-2.64718	1.41956	-2.48658	1.31354	0.600425	0.438261	-2.8895	1.364	-2.97527	1.50491	0.591689	-0.147985	-2.93847	1.42792	-2.983	1.40321	0.668104	-0.616825	-2.41016	1.36917	-2.77863	1.40975	0.768468	1.1471	-3.67355	1.49865	-3.05817	1.51304	0.642529	-0.247702	-3.1939	1.46685	-3.30413	1.5069	0.798334	-0.958421	-3.52264	1.59098	-4.23824	1.66256	0.669356	-0.048681	-3.58884	1.52107	-3.60904	1.54202
ENSMUSG00000020315	Sptbn1	0.0457209	0.112951	-0.105483	0.0640734	-0.0273961	0.0671429	0.106522	0.19568	0.0577973	0.061249	0.193473	0.0604178	0.100061	0.190392	-0.0425974	0.0602236	0.0891933	0.0630102	0.393984	-0.492344	0.0539046	0.117371	-0.289737	0.136154	0.249368	0.301787	-0.147966	0.0740788	0.0607875	0.0796987	0.049893	0.122576	-0.0463097	0.0638895	0.0384643	0.0667934	0.0756514	0.18807	-0.0483425	0.0742208	0.0812904	0.0831953	0.696473	0.336791	-0.0724079	0.0626662	0.1605	0.0707295
ENSMUSG00000020319	Wdpcp	0.405006	0.78557	-3.75434	0.283092	-3.20135	0.253382	0.113493	-0.0715605	-3.58491	0.209982	-3.64179	0.244143	0.208999	0.516149	-3.66825	0.249522	-3.30808	0.239918	1.33709	-1.81252	-1.70772	0.424073	-3.07956	0.657589	0.188776	-0.305448	-3.01645	0.308417	-3.25129	0.383381	0.204755	0.513233	-3.45461	0.263524	-3.10789	0.29492	0.225816	-0.28997	-3.22371	0.349884	-3.48049	0.494409	0.271081	0.648832	-3.89051	0.342435	-3.44025	0.343721
ENSMUSG00000020321	Mdh1	0.0428685	-0.100398	1.02981	0.0614169	0.960259	0.0606379	0.0296927	-0.0571978	1.3808	0.0495553	1.34096	0.0531453	0.0443387	-0.113023	1.37003	0.0544503	1.29149	0.0581483	0.0791805	0.195929	1.09544	0.102807	1.23143	0.100944	0.63898	-0.341385	0.70253	0.0647854	0.465226	0.0745097	0.0500259	-0.123151	0.590967	0.0558869	0.505114	0.0639934	1.99902	-0.43662	0.640753	0.0657706	0.336623	0.0853937	0.103267	-0.200969	0.42453	0.0603177	0.284472	0.071736
ENSMUSG00000020325	Fstl3	0.248402	-0.545235	-4.1115	0.331551	-4.52146	0.420426	0.755024	-1.43699	-5.2424	0.383394	-6.38293	0.684224	0.213348	-0.124079	-4.89332	0.390605	-5.00455	0.451638	0.626432	-1.3232	-2.98637	0.739059	-4.11122	1.04032	0.25809	-0.375303	-3.6096	0.414974	-3.92817	0.551923	0.345735	-0.810131	-3.73219	0.307336	-4.37053	0.513003	2.61283	2.29354	-4.79745	0.684494	-3.08905	0.463609	0.212369	-0.185561	-3.63778	0.345541	-3.81607	0.475889
ENSMUSG00000020326	Ccng1	0.0541346	0.0828993	-2.25171	0.0958631	-2.19502	0.103496	0.0394342	0.0482681	-2.24688	0.0742594	-2.21364	0.0770415	0.0544922	-0.0900456	-2.24115	0.0912832	-2.30467	0.102627	0.152048	-0.307494	-1.55828	0.240465	-1.77756	0.265969	0.17913	0.410011	-2.27171	0.156361	-1.98641	0.148436	0.0717216	-0.177601	-1.7839	0.0889324	-1.9092	0.111449	0.0827846	-0.0830425	-1.89774	0.138129	-1.96186	0.18058	0.0930844	0.230516	-1.74503	0.0964846	-1.58706	0.113892
ENSMUSG00000020327	Fgf22	0.171501	-0.351065	-3.38959	0.256143	-3.64742	0.308188	0.113752	-0.123514	-3.58781	0.199883	-3.68065	0.234183	0.11454	0.135012	-3.25718	0.215981	-3.16657	0.230312	0.513377	-0.845967	-3.47877	0.844793	-4.16908	1.00382	0.231389	-0.206779	-3.57155	0.368556	-3.7755	0.516254	0.163901	0.0723549	-3.67672	0.298567	-3.64028	0.342692	0.287268	-0.5234	-3.44853	0.392713	-3.89883	0.590626	0.177991	-0.135646	-3.54928	0.288453	-3.67874	0.397536
ENSMUSG00000020328	Nudcd2	0.057256	0.04081	-2.31522	0.111367	-2.28723	0.114314	0.238082	-0.371846	-2.55709	0.104395	-2.81492	0.105073	0.159069	-0.339303	-2.44979	0.110936	-2.68698	0.127753	0.210529	-0.10435	-2.84318	0.378931	-2.94373	0.457854	0.0962593	-0.121719	-2.37576	0.157367	-2.46697	0.196848	0.0735002	-0.102526	-2.39602	0.120473	-2.47109	0.150151	0.119463	-0.177436	-2.48265	0.171678	-2.62212	0.251695	0.106494	-0.23763	-2.53963	0.137068	-2.71427	0.197768
ENSMUSG00000020329	Polrmt	0.0876525	-0.00825921	-3.04574	0.165499	-3.05416	0.182326	0.0701332	-0.0127281	-2.97463	0.129739	-2.9856	0.144818	0.119309	-0.288901	-2.77879	0.142966	-2.98412	0.17476	0.26855	0.509491	-3.11009	0.514525	-2.71626	0.415141	0.204902	0.50911	-3.49952	0.273761	-3.14835	0.278781	0.160052	-0.369692	-2.99449	0.160633	-3.26377	0.228284	0.56194	0.955746	-3.40103	0.28505	-2.7395	0.287653	0.174965	0.43663	-3.17855	0.196651	-2.88493	0.239027
ENSMUSG00000020331	Hcn2	0.145158	-0.348308	-0.446435	0.172682	-0.693044	0.200772	0.120158	-0.266229	0.383469	0.187581	0.198546	0.190719	0.161352	-0.394252	0.230402	0.178601	-0.0442237	0.186546	0.116977	-0.139203	-0.413023	0.224611	-0.508267	0.218156	0.14358	-0.35214	0.1201	0.182598	-0.126203	0.195079	0.138636	-0.351477	0.226403	0.174918	-0.017289	0.176682	0.207135	-0.490372	0.343185	0.200161	0.00278536	0.202806	0.162008	-0.386572	0.327595	0.182678	0.0567872	0.196776
ENSMUSG00000020333	Acsl6	0.0477088	-0.103639	-0.461702	0.0732843	-0.533833	0.0770778	0.0383966	0.0306265	-0.335791	0.0719244	-0.315056	0.0787837	0.0403438	-0.00347805	-0.391089	0.0799436	-0.393608	0.081291	0.260352	-0.522753	-0.598947	0.162702	-0.966003	0.190297	0.0549491	-0.0574094	-0.774449	0.0966254	-0.815888	0.112105	0.0429722	0.0232288	-0.75507	0.0837488	-0.739159	0.0861063	0.0532288	-0.0283553	-0.556731	0.101242	-0.577393	0.110606	0.050116	0.0614437	-0.824871	0.0911516	-0.783125	0.100061
ENSMUSG00000020334	Slc22a4	0.0870176	0.186314	-2.31167	0.145919	-2.18299	0.148361	0.0741239	0.073089	-2.40793	0.141729	-2.35868	0.150576	0.101615	-0.23931	-2.38107	0.147662	-2.54913	0.162004	0.171716	-0.232857	-1.74087	0.307999	-1.91137	0.341419	0.117525	0.213185	-2.4303	0.191944	-2.2871	0.215908	0.0752971	-0.0246574	-2.13178	0.140175	-2.15202	0.161449	0.129705	-0.256103	-2.04459	0.194735	-2.23236	0.243701	0.083812	-0.0478376	-2.06302	0.157837	-2.0991	0.175523
ENSMUSG00000020335	Zfp354b	0.265297	0.637072	-3.25373	0.397455	-2.80585	0.379735	0.217164	0.488835	-3.37772	0.312741	-3.04129	0.324493	0.196414	0.333277	-2.95075	0.350161	-2.72101	0.355758	0.492058	-0.00833509	-2.1887	1.12703	-1.89056	0.811278	0.521434	1.2243	-3.25216	0.605082	-2.36234	0.517567	0.467869	1.06077	-3.24284	0.417423	-2.50182	0.40125	1.12038	2.14695	-4.48068	0.968174	-2.80675	0.704062	0.42849	-0.943451	-2.67462	0.365585	-3.43784	0.610907
ENSMUSG00000020340	Cyfip2	0.0420614	0.0706539	-0.0492724	0.0769525	-7.58369e-05	0.0740938	0.0767236	0.168912	-0.177645	0.0655406	-0.0605908	0.0659908	0.0464909	0.109838	-0.0491503	0.0670743	0.0270975	0.0653977	0.104931	0.252172	-0.201792	0.138157	-0.0258542	0.130042	0.0519061	-0.0978409	-0.56	0.0904285	-0.628238	0.0953732	0.157328	0.275527	-0.903736	0.0803963	-0.713196	0.0858557	0.0553277	-0.00163712	-0.818133	0.0945488	-0.822331	0.12299	0.062146	0.143177	-1.08361	0.0825044	-0.986116	0.101746
ENSMUSG00000020346	Mgat1	0.0519625	-0.062481	-2.09711	0.0934422	-2.14159	0.105514	0.0424433	0.0608722	-2.19163	0.077409	-2.1498	0.0819296	0.0486773	0.00504887	-2.28802	0.0876882	-2.28625	0.105476	0.199765	-0.402292	-2.21939	0.314478	-2.5102	0.351083	0.0961176	-0.200073	-2.15311	0.137688	-2.2981	0.178297	0.0706216	-0.157982	-2.05351	0.0966777	-2.16566	0.121073	0.0948439	-0.0468716	-2.27357	0.162857	-2.31549	0.214218	0.118469	-0.288998	-2.29216	0.120337	-2.49931	0.168152
ENSMUSG00000020349	Ppp2ca	0.0355681	-0.0438394	0.197984	0.0709618	0.1679	0.0664812	0.117879	-0.214759	0.309404	0.0665146	0.160476	0.0675483	0.0570804	-0.138299	0.317845	0.0688051	0.221832	0.070799	0.059699	0.0586939	0.135816	0.114923	0.17626	0.116776	0.0489415	-0.110826	0.168872	0.0767838	0.0916689	0.0818255	0.18244	-0.27259	0.116499	0.0724538	-0.0727842	0.0770111	0.213785	-0.325325	0.0713561	0.0818791	-0.155936	0.101537	0.230603	-0.297548	0.119172	0.0752499	-0.0874689	0.0804175
ENSMUSG00000020357	Flt4	1.63799	-1.79525	-3.0501	0.375583	-4.40361	0.624217	0.176488	0.408754	-2.96285	0.276535	-2.68213	0.282289	0.703751	-1.25162	-3.081	0.322102	-4.01766	0.497918	1.02446	-1.40965	-2.64418	1.87057	-1.26502	0.818177	0.927278	-1.74425	-2.85821	0.489034	-4.39754	1.02326	0.218008	0.238435	-3.3142	0.39664	-3.1713	0.449174	0.460389	-1.01764	-2.48603	0.483631	-3.34007	0.75631	0.275505	-0.184516	-3.27333	0.465661	-3.47669	0.619287
ENSMUSG00000020358	Hnrnpab	0.0418758	0.0776537	-0.885925	0.0778175	-0.831833	0.0742274	0.0517279	0.122775	-1.12881	0.0672956	-1.04391	0.070345	0.136059	0.239383	-1.1017	0.0714508	-0.936028	0.0749867	0.102053	-0.222303	-0.746585	0.157874	-0.901895	0.1655	0.058925	-0.109059	-1.00258	0.0950213	-1.07972	0.109991	0.0480072	-0.0897679	-1.07494	0.0788605	-1.13803	0.0891425	0.0602271	0.0609504	-1.13392	0.102941	-1.0949	0.130205	1.15293	0.481486	-1.2333	0.0892214	-0.89999	0.0939727
ENSMUSG00000020359	Phykpl	0.190606	-0.337119	-3.57476	0.300377	-3.82971	0.366762	0.137253	0.275805	-3.65553	0.229921	-3.4666	0.238358	0.148945	0.0425097	-3.60105	0.278631	-3.58049	0.309537	0.654554	-1.37781	-2.66689	0.77767	-3.82957	1.06716	0.243423	-0.0158323	-3.62234	0.4606	-3.65552	0.507945	0.175692	-0.0325153	-3.44315	0.315766	-3.49078	0.390109	1.89582	1.95874	-4.09364	0.597997	-2.66219	0.429647	0.301335	0.75131	-3.62002	0.379326	-3.10137	0.387506
ENSMUSG00000020361	Hspa4	0.171214	0.268747	-1.55622	0.076546	-1.36998	0.0769361	0.0652552	0.152952	-1.46185	0.0583015	-1.35643	0.0677324	0.358118	0.302231	-1.48865	0.069794	-1.27897	0.0671833	0.0956615	0.158161	-0.890222	0.166508	-0.78215	0.176349	0.0585413	0.0702486	-1.53521	0.10672	-1.48754	0.116014	0.0997748	0.231452	-1.71614	0.0797292	-1.55749	0.0997807	0.0853155	-0.161755	-1.69769	0.119091	-1.81717	0.170463	0.0603823	0.11927	-1.71731	0.0924222	-1.63658	0.111588
ENSMUSG00000020362	Cnot6	0.0806504	0.176551	-2.40237	0.135646	-2.27954	0.131438	0.0882751	0.197188	-3.16169	0.12096	-3.02597	0.129494	0.0999264	-0.218094	-2.97875	0.144378	-3.13259	0.161367	0.24695	0.393876	-3.21297	0.463558	-2.93889	0.459309	0.0940977	0.125552	-2.32042	0.163733	-2.23723	0.185664	0.0821486	-0.136252	-2.35143	0.128304	-2.45137	0.165972	0.115266	-0.069981	-2.58302	0.20282	-2.64169	0.246905	0.26054	0.521186	-2.70509	0.154947	-2.3476	0.17824
ENSMUSG00000020363	Gfpt2	0.201679	-0.0711125	-2.87931	0.387037	-2.94263	0.420456	0.19748	-0.0614835	-3.67088	0.364768	-3.73473	0.421729	0.223432	0.185526	-3.48744	0.438556	-3.35491	0.436312	0.491883	0.315528	-2.20397	1.06367	-1.69071	0.737323	0.281409	-0.0611591	-2.806	0.509984	-2.89876	0.612247	0.227112	-0.188655	-2.59577	0.380275	-2.78144	0.512742	0.322001	-0.348085	-2.41452	0.518543	-2.75447	0.701754	0.37183	-0.865388	-2.22587	0.355927	-2.90368	0.550901
ENSMUSG00000020364	Zfp354a	0.243113	0.555487	-3.03794	0.244781	-2.65211	0.243942	0.125191	-0.0495641	-3.61074	0.230712	-3.65235	0.262352	0.451516	-0.875696	-3.21253	0.249142	-3.84888	0.349894	0.369451	-0.230962	-2.3229	0.669242	-2.56762	0.798269	0.373197	-0.856061	-2.59205	0.309717	-3.24048	0.464661	0.176337	-0.320261	-3.1337	0.272313	-3.37771	0.348532	0.223711	-0.264307	-2.78779	0.360548	-3.02305	0.495317	0.236876	0.554319	-3.44854	0.342111	-3.08588	0.397298
ENSMUSG00000020366	Mapk9	0.0338566	0.0161119	-0.74334	0.0656941	-0.732593	0.0718609	0.0288256	0.018906	-0.470377	0.0572289	-0.457469	0.0606564	0.0546409	-0.128677	-0.409615	0.0607648	-0.499218	0.0670921	0.0811774	0.0148533	-0.630591	0.148786	-0.623491	0.169386	0.061878	-0.122394	-1.17402	0.0900789	-1.2614	0.114999	0.0420046	0.00313406	-1.31705	0.0790152	-1.31588	0.0908106	0.068068	-0.0688764	-1.44028	0.111245	-1.49207	0.143333	0.0928545	-0.224417	-1.62781	0.0918169	-1.78617	0.118458
ENSMUSG00000020368	Canx	0.0277285	0.0535005	-0.0230588	0.0440392	0.0138923	0.0470592	0.0180247	-0.0133171	0.144059	0.0360052	0.134811	0.0365297	0.0216627	0.0283264	0.0967237	0.0410725	0.116377	0.0405702	0.0533531	-0.0577153	0.383081	0.103785	0.343414	0.101084	0.0318603	0.059117	0.202467	0.0575632	0.243521	0.0560835	0.0216663	0.014409	0.111821	0.0378758	0.12133	0.0489048	0.0364278	0.0676501	0.104731	0.056512	0.15076	0.0701115	0.0331946	-0.0741708	0.172776	0.0439016	0.12088	0.0537692
ENSMUSG00000020372	Rack1	0.0288161	-0.0602246	0.413234	0.0480244	0.37148	0.0482449	0.0690426	-0.135834	0.176017	0.044419	0.0819186	0.0432233	0.0789428	-0.1455	0.345673	0.0425823	0.244489	0.0497667	0.0826103	-0.209991	0.39892	0.0982776	0.252767	0.104348	0.0353083	0.0744079	0.314701	0.0554825	0.365939	0.0612459	0.0524222	-0.123804	0.239925	0.0455801	0.153609	0.0554491	0.0496245	-0.117538	0.188222	0.0637409	0.10617	0.0721187	0.0283645	-0.0132369	0.237388	0.0500142	0.227368	0.0646835
ENSMUSG00000020374	Rasgef1c	0.156257	-0.332496	-3.52005	0.211378	-3.7608	0.253835	0.101302	0.0906582	-3.67839	0.194065	-3.61699	0.202301	0.132181	-0.0492074	-4.05933	0.242579	-4.10067	0.271659	0.618197	-1.34249	-3.36802	0.644505	-4.50719	0.95377	0.174899	-0.160269	-3.45077	0.338683	-3.56902	0.360981	3.74521	-1.47311	-3.21267	0.22265	-4.27508	0.367087	0.418664	-0.943774	-3.45031	0.33141	-4.21688	0.599538	0.525186	-0.943547	-3.06551	0.236488	-3.75455	0.35889
ENSMUSG00000020375	Rufy1	0.0622968	-0.00423175	-2.6285	0.119003	-2.63334	0.134257	0.064161	0.132333	-2.88684	0.103716	-2.79625	0.11396	0.0629595	-0.00699837	-2.74779	0.115238	-2.75506	0.135043	0.185486	-0.307384	-2.21114	0.315522	-2.43451	0.348069	0.0983381	-0.0120619	-2.65111	0.179062	-2.66558	0.212309	0.0745755	-0.0760677	-2.66246	0.131649	-2.7187	0.156462	0.16517	0.404884	-2.88475	0.210686	-2.61081	0.24094	6.63951	1.07842	-3.27492	0.176916	-2.52822	0.181328
ENSMUSG00000020376	Rnf130	0.0753847	-0.0686498	-1.33879	0.1414	-1.38789	0.152176	0.0921946	-0.208284	-1.09222	0.144523	-1.23498	0.132338	0.0795025	-0.12432	-1.2341	0.141139	-1.32192	0.152687	0.191541	0.46919	-1.56554	0.252823	-1.2363	0.235827	0.126821	-0.30801	-0.283344	0.144158	-0.498537	0.155101	0.370984	-0.519592	-0.334758	0.136117	-0.696471	0.147401	0.181922	-0.399811	-0.321922	0.143693	-0.601274	0.158638	0.126289	-0.302754	-0.223299	0.137021	-0.434227	0.144349
ENSMUSG00000020377	Ltc4s	0.161597	-0.305798	-2.99931	0.25865	-3.21647	0.276836	0.152259	-0.344906	-3.20438	0.21933	-3.44901	0.244349	0.138502	0.0409868	-3.44255	0.259833	-3.42182	0.287663	0.404028	0.00425522	-3.40107	0.835059	-3.37366	0.785861	0.165483	0.104973	-2.90341	0.318316	-2.83523	0.333251	0.176344	-0.406907	-2.22374	0.224902	-2.51749	0.272047	0.158633	-0.18434	-2.0517	0.267159	-2.20077	0.339854	0.150356	-0.194438	-2.5087	0.24574	-2.66006	0.305788
ENSMUSG00000020380	Rad50	0.122046	0.271934	-3.05535	0.187241	-2.86732	0.189902	0.115682	0.272359	-3.44143	0.160339	-3.25427	0.170805	2.29204	1.0253	-3.70054	0.217345	-2.98468	0.191678	0.343688	-0.794154	-2.1987	0.439432	-2.78452	0.517428	0.154568	0.170139	-3.14651	0.277437	-3.03947	0.315114	0.781507	0.925484	-3.62369	0.242444	-2.9781	0.225068	0.233207	0.577586	-3.32813	0.316527	-2.9433	0.362634	0.169314	-0.372194	-3.00304	0.205154	-3.28399	0.296861
ENSMUSG00000020381	Mrnip	0.0889222	-0.118535	-2.79428	0.158112	-2.87936	0.176077	0.0824592	0.00647099	-3.51257	0.159646	-3.50972	0.170001	0.137842	-0.337757	-2.96445	0.164371	-3.20233	0.186444	0.366406	-0.859357	-2.45106	0.392106	-3.08344	0.481466	0.430316	-0.896908	-3.37113	0.262757	-4.04552	0.422274	0.195625	-0.471481	-3.58532	0.208422	-3.92784	0.274997	0.28729	-0.492723	-4.05665	0.36188	-4.49367	0.583463	0.308837	-0.70964	-3.61927	0.231423	-4.15111	0.369812
ENSMUSG00000020385	Clk4	0.0606101	-0.113768	-2.22747	0.0970354	-2.30743	0.107627	0.12114	-0.256582	-2.3885	0.0825361	-2.56749	0.0954606	0.0807868	-0.188646	-2.41853	0.099507	-2.55047	0.110561	0.171395	0.209689	-2.30556	0.335796	-2.15343	0.317151	0.116456	-0.286729	-1.84328	0.124	-2.04608	0.153586	0.128389	-0.294313	-2.1392	0.0997196	-2.34684	0.131074	0.0914709	0.110133	-2.15782	0.156314	-2.08752	0.191477	0.270834	-0.44284	-2.00343	0.108804	-2.3161	0.153041
ENSMUSG00000020386	Sar1b	0.0507761	-0.0729616	-1.07535	0.0892455	-1.12676	0.0978703	0.0444836	-0.00857196	-1.15924	0.0828195	-1.16638	0.0959616	0.0718187	-0.177962	-1.12101	0.0921394	-1.24468	0.0957869	0.100891	0.0987905	-1.20006	0.197507	-1.1308	0.193846	0.0881866	-0.204808	-1.12431	0.111393	-1.26915	0.134726	0.742415	-0.49009	-1.14388	0.0957374	-1.48548	0.113599	0.0653267	0.0181869	-1.12833	0.127107	-1.11737	0.139711	0.0955087	-0.230651	-1.2739	0.10412	-1.43643	0.12723
ENSMUSG00000020387	Jade2	0.156409	0.379332	-2.52879	0.146583	-2.2698	0.169859	0.154415	0.360524	-3.1123	0.145733	-2.86107	0.135813	0.0840273	0.144022	-2.78087	0.161537	-2.67872	0.146217	0.170178	0.210178	-2.28126	0.329278	-2.13566	0.327234	0.220966	0.490516	-2.5686	0.189391	-2.22703	0.181226	0.226832	0.472794	-2.72526	0.152343	-2.40013	0.169146	0.262052	-0.618837	-2.89199	0.23314	-3.35283	0.346192	0.153703	0.387293	-3.01139	0.194905	-2.74743	0.216052
ENSMUSG00000020388	Pdlim4	0.097298	-0.194345	-2.84767	0.155975	-2.98523	0.173725	0.254539	-0.487771	-3.47191	0.143627	-3.8134	0.165937	0.0896639	-0.0802858	-3.41547	0.15811	-3.47594	0.186482	0.287235	-0.678103	-1.31277	0.270793	-1.79087	0.299461	0.27007	-0.588298	-2.44864	0.183253	-2.87095	0.251255	0.410875	-0.615483	-2.52115	0.143561	-2.95644	0.194315	0.120392	-0.112731	-2.58325	0.194468	-2.67737	0.264857	0.0841648	0.0343798	-2.53225	0.153414	-2.5137	0.185137
ENSMUSG00000020389	Cdkl3	0.218541	-0.503705	-3.05111	0.180866	-3.4059	0.211125	0.0833681	0.119922	-3.28878	0.149756	-3.20788	0.163748	0.108793	0.224511	-3.17172	0.177975	-3.01557	0.175661	0.654603	-1.36574	-2.87883	0.45854	-3.97987	0.762686	0.178298	-0.235692	-3.49257	0.294515	-3.6812	0.37218	0.108275	0.0105488	-3.24791	0.194588	-3.24908	0.234398	0.1894	-0.318405	-3.1418	0.278867	-3.39505	0.382817	0.208333	-0.491065	-3.56583	0.23075	-3.943	0.366302
ENSMUSG00000020390	Ube2b	0.0450482	-0.0799442	-0.536132	0.0815469	-0.59138	0.0794932	0.0455204	-0.0788217	-0.812284	0.0771665	-0.867487	0.0839839	0.0731263	-0.174442	-0.698182	0.0791655	-0.81947	0.0835791	0.342391	-0.528292	-0.257844	0.14022	-0.627085	0.16095	0.0599061	0.107587	-0.937624	0.10366	-0.863632	0.109073	0.0442307	0.0241102	-0.974204	0.0854448	-0.958188	0.0930699	0.0655088	-0.0552608	-1.10684	0.114528	-1.14867	0.142716	0.0567183	-0.099796	-1.09859	0.0951148	-1.16929	0.110377
ENSMUSG00000020392	Cdkn2aipnl	0.112092	-0.215348	-1.36535	0.0643125	-1.51546	0.0764785	0.0343674	-0.0742456	-1.20553	0.0545271	-1.25729	0.0597591	0.0484791	-0.117709	-1.15796	0.0632318	-1.23999	0.0699274	0.134928	0.308259	-1.35581	0.210722	-1.13856	0.192971	0.0867156	0.20919	-1.82005	0.112025	-1.67802	0.136148	0.0739398	-0.172442	-2.01027	0.0839808	-2.13354	0.120644	0.0846542	-0.138119	-1.75341	0.126022	-1.85622	0.173999	0.0807905	-0.189814	-2.0356	0.099054	-2.17131	0.134526
ENSMUSG00000020393	Kremen1	0.185004	-0.441883	-3.73829	0.2351	-4.05636	0.282484	0.161372	-0.385463	-3.77277	0.198498	-4.04701	0.231519	0.442463	-0.830856	-3.79994	0.234252	-4.39674	0.312141	0.313854	0.0999124	-3.40342	0.643044	-3.33105	0.641812	0.168975	-0.16861	-3.22254	0.284512	-3.36498	0.366525	0.145391	-0.16925	-3.44147	0.233976	-3.57859	0.307444	0.234638	-0.534358	-2.94612	0.281463	-3.36137	0.420365	0.128747	-0.07865	-3.03041	0.215265	-3.10189	0.284819
ENSMUSG00000020396	Nefh	0.0786817	0.133384	-0.137181	0.133199	-0.0451589	0.136922	0.0783326	0.17999	0.762452	0.112055	0.886829	0.115892	0.0703746	0.116324	0.55948	0.116062	0.638412	0.130214	0.229989	0.51078	0.163497	0.188347	0.518782	0.181407	0.0840249	-0.123587	-0.231089	0.148872	-0.318096	0.157522	0.0639056	0.00607096	-0.223798	0.121103	-0.220313	0.127232	0.0721854	-0.0219126	-0.121686	0.142404	-0.137003	0.143227	0.102514	0.258902	-0.488968	0.123004	-0.309708	0.123968
ENSMUSG00000020397	Med7	0.051406	-0.065977	-2.40594	0.0887099	-2.45347	0.10737	0.0471464	-0.110901	-2.16743	0.0660263	-2.24466	0.0711224	0.747579	0.424904	-2.37709	0.0864646	-2.08278	0.0887794	0.158974	-0.0475104	-2.38526	0.311389	-2.42357	0.330885	0.210079	0.44624	-2.50708	0.14712	-2.20004	0.161706	0.195942	-0.345943	-2.18441	0.0860681	-2.42917	0.132185	0.0879963	0.164588	-2.07995	0.133818	-1.97257	0.177728	0.0836789	-0.191708	-2.19488	0.105556	-2.33242	0.14339
ENSMUSG00000020399	Havcr2	0.253321	-0.502615	-3.46689	0.383513	-3.8437	0.45715	0.210709	-0.387391	-4.07999	0.340383	-4.37042	0.408344	0.215279	-0.224111	-3.80852	0.384014	-3.98759	0.44576	0.635087	-0.474878	-2.5826	1.03414	-3.41591	1.25234	0.284588	0.279856	-3.40003	0.521282	-3.24394	0.592663	0.215538	0.393005	-3.18244	0.344595	-2.92708	0.395089	0.260616	0.173963	-2.97453	0.484153	-2.8955	0.566577	0.254336	-0.323007	-3.21034	0.396757	-3.5013	0.55681
ENSMUSG00000020400	Tnip1	0.141216	0.336256	-2.6313	0.136259	-2.39881	0.14058	0.0830104	0.201092	-2.28911	0.116879	-2.14976	0.117198	0.075063	0.12141	-2.46464	0.136298	-2.38053	0.136779	0.331626	0.796467	-2.72529	0.376332	-2.15782	0.326888	0.104861	-0.0847098	-2.65939	0.185097	-2.7253	0.219754	0.0798125	0.0592219	-2.69774	0.147888	-2.65975	0.167912	0.130629	-0.210081	-2.55193	0.201263	-2.71256	0.268396	0.0934912	0.102035	-2.67557	0.166628	-2.61105	0.199955
ENSMUSG00000020402	Vdac1	0.0644357	-0.149836	0.115677	0.0663094	0.012199	0.0602039	0.0307142	-0.019198	0.341323	0.0604737	0.327851	0.0629633	0.0369409	-0.0695399	0.33432	0.0625209	0.285645	0.0696515	0.060019	-0.0206352	0.238211	0.117292	0.223698	0.118749	0.0487315	-0.077518	-0.336601	0.0808513	-0.391442	0.0934032	0.0447111	-0.0903858	-0.413495	0.0701194	-0.476972	0.081117	0.118863	-0.262309	-0.444783	0.08899	-0.628434	0.107658	0.0440616	-0.0522586	-0.638099	0.0755611	-0.675638	0.0914327
ENSMUSG00000020407	Upp1	0.483193	0.742242	-2.57916	0.214706	-2.06252	0.205591	0.122034	0.0405787	-3.7643	0.226913	-3.74412	0.258085	1.03467	-1.28908	-3.61331	0.265882	-4.56983	0.452329	0.544087	-1.31511	-3.84564	1.22414	-3.8477	1.05391	0.250134	-0.395509	-3.34638	0.411065	-3.66878	0.532426	0.292038	0.470789	-4.88711	0.497381	-4.60741	0.599851	0.348226	0.231865	-4.13016	0.610463	-4.06783	0.775153	0.462253	-0.956411	-4.34052	0.45011	-5.2142	0.834029
ENSMUSG00000020409	Slu7	0.528032	0.410567	-1.74026	0.0895192	-1.45586	0.0917684	0.586136	0.364859	-1.75718	0.0745354	-1.50459	0.0785178	0.0971751	0.220558	-1.73848	0.0808635	-1.58619	0.0879367	0.193629	0.468213	-1.96584	0.26768	-1.63946	0.260741	0.0688048	0.162566	-1.03702	0.101616	-0.924272	0.100881	0.0530962	0.106226	-1.18965	0.0845761	-1.11691	0.0945485	0.109833	0.271547	-1.28546	0.111287	-1.09906	0.126695	0.281828	0.347211	-1.06443	0.0855464	-0.824292	0.0914093
ENSMUSG00000020411	Nipal4	0.135255	0.0870318	-3.90154	0.263364	-3.84356	0.272781	0.115495	-0.0244374	-3.55689	0.23281	-3.57378	0.232888	0.196856	-0.455019	-3.82147	0.261478	-4.1466	0.294949	0.447054	0.0090043	-4.73616	0.931218	-4.69313	0.873433	0.137517	-0.231799	-1.83035	0.233591	-1.99696	0.257194	0.317543	-0.642976	-1.76062	0.206999	-2.20927	0.221609	0.913659	-1.03124	-1.63699	0.22721	-2.37135	0.3002	0.25937	-0.597585	-1.69839	0.213813	-2.12101	0.251184
ENSMUSG00000020412	Ascc2	0.136574	-0.30574	-3.36707	0.191555	-3.58335	0.212344	0.0957025	-0.18606	-3.56438	0.152314	-3.69674	0.17331	0.107605	0.2186	-3.69574	0.179492	-3.54614	0.188715	0.308209	-0.295681	-3.36753	0.539922	-3.63079	0.654974	0.139555	0.0195609	-3.17414	0.252471	-3.17492	0.304247	0.148648	0.350352	-3.4018	0.187564	-3.16581	0.223198	0.211861	-0.485385	-2.82035	0.2283	-3.19265	0.354915	0.141843	0.302841	-3.10716	0.200906	-2.90242	0.22733
ENSMUSG00000020413	Hus1	0.13976	0.287706	-3.16024	0.234674	-2.96346	0.246033	0.215788	0.507613	-3.34084	0.190401	-2.99197	0.205997	0.216961	0.546348	-3.41086	0.231307	-3.03376	0.236131	0.922117	1.76691	-4.14288	1.0074	-2.63149	0.654222	0.170843	0.013752	-2.93865	0.321174	-2.94274	0.364891	0.128816	0.178336	-2.75945	0.225731	-2.64053	0.247048	0.382059	0.888964	-3.13688	0.366126	-2.52147	0.367147	0.161454	-0.178228	-2.88358	0.262364	-3.02907	0.337742
ENSMUSG00000020415	Pttg1	0.321491	-0.454998	-1.34091	0.120544	-1.65678	0.124302	0.184485	-0.356906	-1.294	0.119988	-1.54091	0.115448	0.409064	-0.477488	-1.21489	0.118061	-1.54626	0.122158	0.111031	-0.117946	-1.0618	0.215561	-1.14271	0.211392	2.1305	-0.787789	-0.988156	0.138657	-1.53735	0.159742	0.127699	-0.301557	-1.10856	0.116465	-1.31983	0.134559	0.156317	-0.365022	-1.08479	0.139306	-1.3427	0.170961	0.124749	-0.306311	-1.13729	0.127403	-1.35205	0.146037
ENSMUSG00000020422	Tns3	0.0889986	0.221409	-2.23896	0.118623	-2.08572	0.119738	0.0584717	-0.11005	-2.10041	0.100342	-2.17703	0.103484	0.0706014	0.156923	-2.30241	0.110226	-2.19446	0.117436	0.156662	0.203052	-2.13144	0.297574	-1.99012	0.295801	0.0901311	0.199168	-1.69665	0.134873	-1.56031	0.147356	0.105769	0.254237	-1.63291	0.110219	-1.45764	0.118394	0.0706118	0.0471944	-1.36982	0.125784	-1.34079	0.152325	0.071146	0.158841	-1.4081	0.107903	-1.29906	0.117478
ENSMUSG00000020423	Btg2	0.155167	0.094081	-2.91232	0.306614	-2.84857	0.311075	0.177013	0.387687	-4.04286	0.293792	-3.78203	0.317936	0.232041	0.532779	-3.84038	0.353259	-3.46063	0.323563	0.549381	1.23687	-2.65143	0.63396	-1.71873	0.495392	0.376563	-0.869122	-2.9013	0.36321	-3.57479	0.534964	0.194001	-0.225766	-3.37011	0.340259	-3.54886	0.397832	0.377073	0.884436	-3.80849	0.534497	-3.19621	0.541675	0.236406	0.4984	-3.47017	0.38101	-3.13616	0.410172
ENSMUSG00000020424	Castor1	0.10211	0.0645098	-2.93493	0.198607	-2.89242	0.209139	0.0941875	-0.117487	-2.98386	0.173818	-3.06612	0.177688	0.12619	-0.261502	-3.02177	0.199797	-3.20445	0.206614	0.375688	0.857168	-3.24073	0.603197	-2.57702	0.45682	0.148435	0.22445	-2.89737	0.266357	-2.74788	0.288146	0.305391	-0.610526	-2.46315	0.180417	-2.89602	0.228195	0.131349	-0.0306291	-2.33292	0.240494	-2.36443	0.283849	0.26014	-0.58477	-2.21908	0.201383	-2.63309	0.241598
ENSMUSG00000020427	Igfbp3	0.158976	-0.125685	-3.07255	0.300652	-3.16646	0.321736	0.1744	-0.264892	-4.00133	0.311257	-4.1903	0.326951	0.183564	-0.331363	-3.67955	0.301478	-3.92051	0.334928	0.510651	-0.760431	-4.07717	0.797769	-4.7724	1.02765	0.205016	-0.164477	-3.55254	0.400616	-3.66833	0.412459	0.260305	-0.589249	-3.98576	0.34696	-4.42392	0.426126	0.404355	-0.871448	-3.796	0.438219	-4.48968	0.61389	0.203345	-0.0823441	-3.94307	0.377859	-4.01703	0.416444
ENSMUSG00000020430	Pes1	0.0521233	0.0312286	-2.46284	0.100358	-2.44182	0.106895	0.154126	0.288937	-2.87368	0.0887605	-2.67407	0.096218	0.112343	0.25936	-2.73929	0.0970063	-2.56067	0.108495	0.185973	0.268395	-2.62173	0.358595	-2.42919	0.341164	0.0929048	-0.133524	-2.41381	0.158149	-2.51163	0.189713	0.154031	-0.339577	-2.48795	0.106159	-2.72917	0.151984	0.132876	-0.267341	-2.61212	0.171794	-2.81522	0.257	0.209775	-0.457449	-2.60856	0.124105	-2.93816	0.202994
ENSMUSG00000020431	Adcy1	0.0674218	0.164779	-1.04432	0.0680253	-0.930747	0.0768463	0.20626	0.267507	-1.94834	0.0665838	-1.76327	0.0716668	0.201667	0.277832	-1.65965	0.0725321	-1.46719	0.0741097	0.176615	0.363502	-2.18344	0.303113	-1.92583	0.283474	0.0807424	-0.0466893	-2.29666	0.143325	-2.33429	0.17728	0.0764193	0.0785678	-3.00732	0.1293	-2.95762	0.162686	0.144286	-0.0940251	-3.11904	0.242219	-3.20644	0.323751	0.239931	0.564124	-3.68661	0.202817	-3.30285	0.23773
ENSMUSG00000020432	Tcn2	0.0882032	0.209881	-2.84888	0.137637	-2.70362	0.138347	0.0591116	0.0982682	-2.66182	0.105671	-2.59416	0.110226	0.0711473	-0.0968333	-2.72618	0.127924	-2.79425	0.134746	1.2589	1.49456	-3.19741	0.467471	-2.10917	0.333497	0.080986	-0.0120019	-2.05533	0.148085	-2.0682	0.176747	0.0734687	0.146663	-2.28588	0.117863	-2.18699	0.13843	0.0930297	0.115474	-1.99405	0.159391	-1.91969	0.192876	0.215223	-0.417534	-1.90529	0.12032	-2.19992	0.157919
ENSMUSG00000020435	Osbp2	0.066064	-0.0536153	-2.6939	0.119355	-2.7338	0.140537	0.0763108	0.184232	-2.7484	0.1012	-2.62145	0.108344	0.0600297	0.0328703	-2.62645	0.112838	-2.60518	0.126005	0.210172	0.251972	-2.883	0.411604	-2.70626	0.403073	0.111626	0.143031	-2.91883	0.191921	-2.82791	0.231398	0.117399	0.278834	-3.04638	0.15732	-2.85672	0.178477	0.172071	0.415831	-2.87923	0.210928	-2.60229	0.260215	0.0909271	0.111248	-2.78824	0.141364	-2.72078	0.199234
ENSMUSG00000020436	Gabrg2	0.0612876	0.12085	-1.21905	0.101728	-1.13467	0.0959477	0.0443589	-0.0535727	-1.16185	0.0800653	-1.19997	0.0916769	0.048811	-0.0749249	-1.09179	0.088759	-1.14395	0.0912246	0.100952	0.0400793	-1.05609	0.197842	-1.02979	0.205042	0.126359	0.31616	-2.19201	0.153429	-1.97303	0.153886	0.0974971	0.236046	-2.26315	0.114974	-2.10135	0.130038	0.115273	0.0957738	-2.62701	0.207864	-2.57021	0.249178	0.0813552	0.0470445	-2.52584	0.146148	-2.49765	0.173972
ENSMUSG00000020439	Smtn	0.172681	-0.189278	-3.9383	0.326888	-4.07437	0.341287	0.163557	-0.350013	-3.88475	0.253503	-4.13532	0.284947	0.15353	0.0922189	-4.04238	0.295242	-3.98704	0.319733	0.584408	-1.31574	-3.37476	0.729635	-4.42548	0.946294	0.203039	0.215441	-3.63172	0.365693	-3.49765	0.41108	0.160593	0.16602	-3.58647	0.292691	-3.48475	0.334707	0.226154	-0.234529	-3.33893	0.380787	-3.54585	0.486244	0.23011	0.505611	-3.79857	0.341293	-3.45562	0.368564
ENSMUSG00000020440	Arf5	0.535626	-0.382981	-0.429045	0.0809057	-0.694882	0.0855026	0.0698162	-0.172538	-0.564359	0.0788713	-0.683797	0.0769584	0.139904	-0.260434	-0.551591	0.0838656	-0.732074	0.083271	0.362844	-0.574339	-0.497138	0.152791	-0.89867	0.175056	0.330171	-0.4048	-0.74534	0.0955867	-1.02752	0.111155	0.175663	-0.304779	-0.823683	0.0851088	-1.03651	0.101607	0.105661	-0.25464	-0.780991	0.10683	-0.960063	0.128612	0.517046	-0.432365	-0.822277	0.0900638	-1.12359	0.106513
ENSMUSG00000020441	2310033P09Rik	0.340259	0.557222	-2.7904	0.166669	-2.40317	0.160185	0.313265	0.510815	-3.12801	0.147662	-2.77339	0.144046	0.194595	0.441535	-2.87377	0.167368	-2.56704	0.162868	0.211978	0.182743	-2.49378	0.422367	-2.36575	0.41377	0.172734	-0.376098	-2.80431	0.216328	-3.084	0.291254	0.185309	0.45074	-2.83475	0.175943	-2.525	0.190704	0.137978	-0.00970281	-2.79756	0.238883	-2.82245	0.3055	0.777108	0.900035	-3.2838	0.224871	-2.65876	0.219945
ENSMUSG00000020444	Guk1	0.135731	-0.221284	-0.285732	0.063167	-0.439181	0.0642009	0.0973851	-0.179783	0.262276	0.0570414	0.137747	0.0554695	0.116175	-0.200682	0.190685	0.0588845	0.0513089	0.0631948	0.22799	-0.424014	-0.0578927	0.123727	-0.353983	0.140485	0.040038	-0.00474371	-0.426496	0.0783644	-0.430125	0.0825423	0.0334557	-0.0338561	-0.303955	0.0610127	-0.327898	0.0683887	0.110181	-0.236289	-0.0966701	0.0701932	-0.262523	0.0952777	0.0343924	-0.0264339	-0.37498	0.0615551	-0.394325	0.0765019
ENSMUSG00000020448	Rnf185	0.0670175	-0.0121331	-2.83831	0.124786	-2.84874	0.140062	0.0558267	0.0857605	-2.75945	0.0961303	-2.70115	0.1076	0.0783159	0.185014	-2.97666	0.126457	-2.84896	0.129494	0.213686	-0.0695751	-2.74041	0.403481	-2.80729	0.448467	0.15481	-0.339051	-2.83632	0.198043	-3.08651	0.264525	0.141739	0.348144	-3.22565	0.162	-2.98814	0.184477	0.241819	-0.569552	-3.21335	0.252134	-3.64801	0.383899	0.123371	-0.262182	-3.00961	0.166636	-3.20362	0.230445
ENSMUSG00000020451	Limk2	0.116206	-0.270769	-1.72707	0.105145	-1.91528	0.110359	0.258397	-0.346114	-1.60518	0.0896419	-1.84585	0.0981928	0.214799	-0.345201	-1.57378	0.0946681	-1.81398	0.104093	0.198667	0.475951	-1.90813	0.267814	-1.57139	0.241936	0.0810648	-0.037703	-2.20487	0.151339	-2.2338	0.16904	0.083603	-0.193705	-2.09626	0.110997	-2.23408	0.13975	0.165522	0.413731	-2.35456	0.171667	-2.07472	0.209241	0.0972862	-0.234379	-2.01281	0.121797	-2.1799	0.155652
ENSMUSG00000020453	Patz1	0.0897145	0.209046	-2.55174	0.122865	-2.4071	0.125494	0.0713909	0.167281	-3.08722	0.106877	-2.97192	0.112727	0.093497	0.231982	-2.91004	0.126513	-2.74949	0.127958	0.528173	1.02845	-2.89584	0.388707	-2.15854	0.319371	0.0817759	0.0771659	-2.2083	0.150297	-2.15793	0.169944	0.0671466	0.0273451	-2.39063	0.12171	-2.3749	0.145888	0.109731	0.250658	-2.2096	0.161982	-2.04111	0.191377	0.200927	-0.416368	-2.15261	0.121582	-2.44834	0.170394
ENSMUSG00000020454	Eif4enif1	0.081971	0.18811	-2.29537	0.117857	-2.16484	0.117127	0.238514	0.344901	-2.56207	0.10191	-2.32232	0.0950509	0.0605496	0.0815909	-2.44088	0.10913	-2.38597	0.122804	0.716757	1.25787	-3.24578	0.493875	-2.31922	0.340678	0.0896567	-0.0067369	-2.47147	0.161179	-2.48314	0.201242	0.286891	0.491668	-2.82389	0.14274	-2.48403	0.150147	0.136951	0.248666	-2.85958	0.229325	-2.69714	0.268857	0.0914805	0.157377	-2.53785	0.137706	-2.4348	0.177039
ENSMUSG00000020455	Trim11	0.108479	-0.233407	-3.14517	0.146498	-3.31168	0.174965	0.077578	0.111191	-3.73785	0.133256	-3.66346	0.152545	0.172492	-0.39718	-3.40354	0.148094	-3.68708	0.196094	0.361287	-0.875813	-2.2692	0.349044	-2.91072	0.4475	0.722682	-1.09469	-3.25402	0.248717	-4.0606	0.40436	0.146634	-0.348107	-3.25354	0.166037	-3.50622	0.224737	0.133759	0.0608772	-3.10961	0.230589	-3.08381	0.296786	0.109291	-0.115151	-3.14096	0.173506	-3.23418	0.239196
ENSMUSG00000020456	Ogdh	0.0408603	0.0906369	-0.591414	0.0617035	-0.529001	0.0681225	0.178606	0.217434	-0.318224	0.0532558	-0.167659	0.0559093	0.0369179	0.0862406	-0.294838	0.0566586	-0.235262	0.0600498	0.107715	0.260456	-0.40479	0.136815	-0.223728	0.133257	0.0903724	0.223533	-0.942307	0.084911	-0.788365	0.0958522	0.0588652	0.143293	-0.87047	0.068093	-0.771778	0.0768808	0.0547343	0.0605906	-0.870032	0.0949316	-0.830115	0.11516	0.0694834	0.172096	-1.01855	0.0772733	-0.900541	0.092427
ENSMUSG00000020457	Drg1	0.0553336	0.13244	-1.35926	0.0772194	-1.26758	0.0786978	0.0441876	0.102473	-1.28124	0.0693241	-1.21002	0.066596	0.0372119	0.011761	-1.19059	0.0715492	-1.18285	0.0771627	0.124102	-0.27505	-1.01597	0.187891	-1.20974	0.203954	0.0621244	0.00837206	-1.56063	0.114789	-1.55682	0.131489	0.0885346	-0.207867	-1.56991	0.0846507	-1.71673	0.112525	0.0741807	0.102241	-1.62313	0.126305	-1.55517	0.147896	0.052944	0.0291114	-1.63235	0.0960192	-1.61402	0.113881
ENSMUSG00000020458	Rtn4	0.032519	0.0285021	0.287753	0.0643441	0.307482	0.0648115	0.0450793	0.111666	0.45167	0.0588012	0.529058	0.0589915	0.032582	0.0531865	0.364927	0.0586101	0.40169	0.0602822	1.08732	0.560052	0.224239	0.116287	0.613448	0.107233	0.0864311	0.188062	0.748044	0.0652716	0.878163	0.0685838	0.0385144	-0.0820167	0.802206	0.0581454	0.745108	0.0622649	0.0366103	-0.00197996	0.849527	0.0676095	0.84743	0.0776867	0.031623	0.0110071	0.975088	0.0603557	0.982337	0.0663658
ENSMUSG00000020459	Mtif2	0.387542	0.763004	-3.15638	0.244532	-2.62886	0.247533	0.542162	0.794695	-3.0533	0.225209	-2.50137	0.21927	1.25695	1.04867	-3.28293	0.249064	-2.5508	0.22698	0.57141	1.2883	-3.48905	0.641394	-2.51251	0.474535	0.354362	0.808944	-3.48747	0.327278	-2.92135	0.308412	3.08648	1.35472	-3.59732	0.273297	-2.65582	0.263313	0.35891	0.826874	-3.04946	0.317326	-2.48107	0.333057	0.420519	0.875596	-3.36723	0.298304	-2.76142	0.302846
ENSMUSG00000020460	Rps27a	0.0198468	-0.0122505	1.97131	0.0397701	1.96285	0.0388246	0.023096	-0.0542938	1.82619	0.0399528	1.78875	0.034958	0.0179574	-0.00726088	1.91447	0.0379041	1.90949	0.0362636	0.107418	-0.194691	1.93367	0.0609084	1.79875	0.0605092	0.0472354	0.112312	1.96749	0.040841	2.04518	0.0443767	0.0285168	0.0700383	1.99827	0.0360497	2.04672	0.0385319	0.0223871	-0.000208946	1.98387	0.0449361	1.98369	0.0457905	0.0197747	0.0107152	1.98503	0.0389376	1.99242	0.0396648
ENSMUSG00000020462	Cfap36	0.0594489	0.146667	-0.773001	0.0828176	-0.671523	0.0848783	0.127695	0.242252	-1.03686	0.0764464	-0.869045	0.0775927	0.43957	0.369777	-0.962075	0.087024	-0.705111	0.0791975	0.40765	0.599677	-0.935692	0.177877	-0.516157	0.154773	0.059356	0.0493311	-1.19814	0.10859	-1.16613	0.12705	0.322089	0.379203	-1.31345	0.0902945	-1.05111	0.095826	0.0804467	0.182329	-1.28897	0.120464	-1.16338	0.126813	0.0560603	-0.0616687	-1.38038	0.0974236	-1.42505	0.115234
ENSMUSG00000020463	Ppp4r3b	0.0745414	0.165993	-2.53269	0.113541	-2.41877	0.123224	0.0860284	0.208733	-2.77517	0.096737	-2.63104	0.102569	0.107464	0.257524	-2.79746	0.110733	-2.61982	0.118504	0.230351	0.482339	-2.88245	0.397386	-2.54101	0.376204	0.13178	-0.305208	-2.36401	0.159599	-2.58469	0.209188	0.071239	0.1301	-2.41366	0.114779	-2.32645	0.138357	0.145694	-0.289076	-2.61699	0.196606	-2.83527	0.274793	0.219607	-0.449499	-2.32533	0.123003	-2.64715	0.189017
ENSMUSG00000020464	Pnpt1	0.19029	0.45457	-3.54827	0.262454	-3.23417	0.265782	0.137503	0.299491	-3.34028	0.212024	-3.13424	0.220362	0.400484	0.779457	-3.84259	0.266143	-3.29676	0.243202	0.324968	-0.129036	-2.9519	0.609646	-3.08802	0.688709	0.17769	0.161966	-3.28482	0.342765	-3.17867	0.3608	0.22423	-0.54219	-3.04985	0.242042	-3.4468	0.319246	0.471413	1.12678	-4.28954	0.529031	-3.50545	0.528223	0.144248	0.138641	-3.00171	0.255217	-2.91948	0.306718
ENSMUSG00000020467	Efemp1	0.13596	-0.0094574	-3.9467	0.259458	-3.96063	0.284765	0.172866	-0.414704	-3.82121	0.20806	-4.1163	0.242494	0.147627	-0.145741	-4.10912	0.25585	-4.22276	0.301878	0.465796	0.0694049	-4.66853	0.925156	-4.64188	0.972277	0.200296	-0.0197329	-3.89325	0.361638	-3.93581	0.436795	0.140433	0.047593	-3.56821	0.254047	-3.54762	0.297981	0.268255	0.557892	-4.07718	0.425041	-3.6991	0.451136	0.156073	0.090806	-3.64596	0.267083	-3.60462	0.339233
ENSMUSG00000020471	Pold2	0.132864	-0.32294	-2.7686	0.123297	-2.99642	0.153123	0.156294	0.342783	-3.26811	0.120767	-3.03073	0.121894	0.0862214	0.174723	-3.0804	0.131883	-2.96038	0.141434	0.177784	0.106526	-2.43101	0.360894	-2.35022	0.341873	0.105407	0.114047	-2.81214	0.191144	-2.73766	0.214392	0.329745	-0.560837	-2.79255	0.139609	-3.19098	0.198707	0.188152	-0.39255	-3.0135	0.23782	-3.31516	0.343511	0.140337	-0.3251	-3.04026	0.16682	-3.27984	0.238645
ENSMUSG00000020472	Zkscan17	0.113232	-0.000829084	-3.58943	0.217645	-3.59331	0.231609	0.114279	-0.220838	-3.49589	0.174438	-3.6545	0.203407	0.111935	-0.110301	-3.44772	0.208147	-3.52795	0.226201	0.68223	1.35326	-3.44994	0.672588	-2.38161	0.408161	0.176075	0.282595	-3.50613	0.299142	-3.32217	0.338091	0.216498	-0.509278	-3.24166	0.212527	-3.61343	0.288718	0.477013	-1.00288	-3.18436	0.302154	-3.97197	0.545202	0.165849	0.344975	-3.38229	0.252991	-3.15125	0.286087
ENSMUSG00000020473	Aebp1	0.128729	-0.315433	-2.98869	0.170953	-3.21116	0.192921	0.0938598	0.114509	-3.66048	0.171015	-3.58244	0.179843	0.109427	-0.056675	-3.68586	0.201983	-3.73121	0.228826	0.140061	-0.0362707	-0.742089	0.276516	-0.770213	0.288368	0.117952	-0.260237	-1.82339	0.184281	-2.00753	0.2054	0.0933025	-0.191833	-1.95394	0.141885	-2.09144	0.171958	4.64136	-1.31927	-1.92009	0.189576	-2.86679	0.321578	0.103363	-0.199683	-1.70132	0.155885	-1.84524	0.187472
ENSMUSG00000020474	Polm	0.481833	-0.90469	-2.71086	0.266759	-3.363	0.348686	0.143092	0.23874	-3.50274	0.255964	-3.33708	0.255435	0.142	0.107581	-3.08912	0.261272	-3.02152	0.289958	0.443595	0.0557631	-2.9111	0.91725	-2.80658	0.855697	0.467106	-1.06296	-2.57065	0.354642	-3.39457	0.568623	0.502014	-1.03045	-3.03596	0.297284	-3.81136	0.467064	0.235262	0.315179	-2.92295	0.401831	-2.7455	0.493493	0.264354	0.40644	-3.8863	0.451547	-3.63323	0.521429
ENSMUSG00000020476	Dbnl	0.0630802	-0.109365	-1.62131	0.1061	-1.69801	0.114349	0.0465777	-0.00350478	-1.48077	0.0936108	-1.48339	0.0959681	0.0522615	0.084835	-1.47306	0.0902959	-1.41506	0.0988516	0.104219	0.0388126	-1.22533	0.206411	-1.19824	0.205269	0.0801886	-0.106102	-1.78749	0.136999	-1.86436	0.159091	0.0725118	-0.166343	-1.76723	0.104713	-1.88496	0.1262	0.0943917	0.139989	-2.01086	0.167742	-1.91736	0.188301	0.0652665	0.0468086	-1.86253	0.114714	-1.83383	0.143919
ENSMUSG00000020477	Mrps24	0.0347242	-0.0847601	-0.597845	0.0497594	-0.656497	0.0477656	0.0587383	-0.118524	-0.488989	0.0378379	-0.571318	0.0421619	0.659756	-0.250766	-0.427405	0.0440401	-0.601481	0.0495119	0.0760982	0.0227704	-0.75968	0.149011	-0.744679	0.154184	0.0389134	-0.00675736	-0.747629	0.0720646	-0.753178	0.0833562	0.0315353	0.0369554	-0.893218	0.0556876	-0.867981	0.0621821	0.0505559	0.0757057	-0.757239	0.0765872	-0.707862	0.109703	0.0442495	-0.0882139	-1.00613	0.0622824	-1.06864	0.0811946
ENSMUSG00000020482	Ccdc117	0.107449	0.162959	-3.09103	0.194671	-2.97955	0.201291	0.125439	0.28276	-3.42623	0.181174	-3.23196	0.191303	0.158862	0.384606	-3.36248	0.200912	-3.09701	0.207078	0.664324	-1.43381	-2.78702	0.504426	-3.88726	0.718325	0.551057	0.856747	-2.91989	0.246674	-2.32273	0.232882	0.130776	0.244106	-3.06631	0.218133	-2.89879	0.22631	0.577786	-1.10867	-2.98804	0.296381	-3.82238	0.483591	0.132771	-0.2146	-3.00448	0.213271	-3.16664	0.27133
ENSMUSG00000020483	Dynll2	0.131344	0.183985	0.544696	0.0475146	0.67196	0.0528394	0.0800639	0.142897	1.07198	0.0442895	1.17113	0.0420827	0.0742975	0.150161	0.935828	0.0486275	1.03988	0.0492696	0.0663207	0.162171	0.860746	0.0879994	0.973533	0.0836103	0.0474171	0.1174	0.346936	0.0608163	0.428127	0.0637104	15.2304	0.380653	0.460149	0.0456647	0.723576	0.0541728	0.0330627	0.0298088	0.613045	0.0595177	0.633062	0.069472	0.0587424	0.13787	0.342968	0.0523024	0.438397	0.0546986
ENSMUSG00000020484	Xbp1	0.041862	-0.00622323	-1.35592	0.0846211	-1.36003	0.082181	0.0363949	-0.0100922	-1.65333	0.071209	-1.6605	0.0734816	0.0583903	0.146599	-1.4859	0.0768689	-1.38499	0.0854456	0.190771	-0.46849	-1.04874	0.190466	-1.38102	0.227485	0.0635292	-0.0799799	-1.54262	0.108202	-1.60031	0.127051	0.208172	-0.341233	-1.51011	0.0872076	-1.74867	0.1083	0.0734141	-0.0423936	-1.66698	0.131111	-1.70036	0.159089	0.0548249	-0.0284002	-1.6206	0.093256	-1.64328	0.121021
ENSMUSG00000020485	Supt4a	0.0528239	-0.129516	-0.853943	0.0559272	-0.944231	0.0644355	0.107189	-0.179684	-0.891629	0.0512095	-1.01654	0.0579679	0.0322887	-0.0559704	-0.895917	0.0573035	-0.934843	0.0595435	0.193929	-0.431785	-0.61587	0.153905	-0.917305	0.167416	0.0440952	0.0153303	-0.930555	0.0797987	-0.921156	0.0939682	0.0773858	-0.186998	-1.03618	0.0659063	-1.16697	0.0820995	0.0531293	0.0320123	-1.05398	0.0963493	-1.03362	0.113871	0.0660221	-0.160371	-0.910618	0.0666609	-1.02357	0.0896152
ENSMUSG00000020486	Septin4	0.150767	-0.336992	-0.225021	0.122556	-0.459577	0.130496	0.093185	-0.223542	0.252462	0.116359	0.0978406	0.113334	0.152492	-0.339932	0.0824237	0.125379	-0.152808	0.122407	0.116158	-0.20189	-0.464708	0.199777	-0.606381	0.207196	0.122595	-0.294269	0.675775	0.132779	0.470725	0.140607	0.093384	-0.234985	0.627938	0.123215	0.465024	0.123961	0.0895757	-0.198292	0.413754	0.134645	0.276075	0.135726	0.0845894	-0.199473	0.582375	0.130862	0.44461	0.126895
ENSMUSG00000020491	2810021J22Rik	0.151986	-0.206474	-3.1445	0.269544	-3.29408	0.293256	0.121779	-0.0449059	-3.46676	0.230405	-3.50366	0.25432	0.245097	-0.578454	-3.2349	0.254575	-3.65446	0.319934	0.379529	-0.225444	-2.86216	0.806351	-2.93648	0.695901	0.23516	0.118206	-3.66665	0.431994	-3.61681	0.507926	0.333607	-0.798541	-3.32462	0.283868	-3.92505	0.425681	0.287193	0.179491	-3.79882	0.497701	-3.74242	0.641332	0.477315	-1.09152	-3.55461	0.36063	-4.41587	0.606949
ENSMUSG00000020492	Ska2	0.0922698	0.0455189	-2.8782	0.178096	-2.84802	0.187064	0.0932998	-0.184511	-3.31321	0.147423	-3.44523	0.173819	0.24561	0.522061	-3.35952	0.187383	-2.99569	0.176615	0.221996	-0.11811	-2.4805	0.435674	-2.57081	0.458477	0.15424	-0.332425	-2.69744	0.222269	-2.94254	0.284408	0.103744	0.123101	-2.88946	0.186948	-2.80832	0.208139	0.930225	-1.27051	-2.86579	0.254614	-3.82458	0.487299	0.12194	-0.134511	-2.83613	0.200026	-2.94207	0.256844
ENSMUSG00000020495	Smg8	0.134144	-0.297432	-3.14505	0.190838	-3.35781	0.224094	0.113634	0.25712	-3.43583	0.180604	-3.25564	0.16915	0.142575	-0.339826	-3.25128	0.195885	-3.49276	0.226497	1.39911	1.78926	-3.56428	0.634626	-2.21542	0.403497	0.178535	-0.230073	-3.43119	0.299361	-3.61599	0.37956	0.203476	-0.494395	-3.23144	0.211225	-3.59042	0.280495	0.208553	0.252403	-3.78437	0.362685	-3.63896	0.440535	0.482431	-0.883445	-3.22292	0.220155	-3.87269	0.356969
ENSMUSG00000020496	Rnf187	0.184291	-0.303813	0.450857	0.0880928	0.240411	0.0866009	0.124126	-0.252502	0.374183	0.0844237	0.199101	0.0849653	0.248674	-0.326077	0.4629	0.0838929	0.236673	0.0863386	0.0651228	-0.0327378	0.313344	0.123332	0.289263	0.134237	0.157152	-0.305865	0.00244054	0.0971927	-0.210295	0.104003	0.0874337	-0.213658	-0.146674	0.0836428	-0.296006	0.0974741	0.118662	-0.271388	-0.217688	0.101726	-0.407013	0.112822	0.389123	-0.410373	-0.293514	0.0935587	-0.579248	0.106697
ENSMUSG00000020513	Tubd1	0.224354	0.528524	-3.71381	0.356542	-3.33752	0.323312	0.140894	0.208517	-3.50495	0.246057	-3.36726	0.272441	0.163498	-0.0785292	-3.40935	0.275996	-3.49062	0.364861	0.648529	-0.805137	-2.41648	0.80354	-3.52503	1.11233	0.230221	-0.280843	-2.74241	0.373738	-2.98747	0.502021	0.156027	0.185606	-2.97529	0.296404	-2.85522	0.321941	1.73704	-2.04884	-2.71466	0.370288	-4.45934	0.965529	0.664088	-1.20038	-2.75803	0.301422	-3.68132	0.543002
ENSMUSG00000020514	Mrpl22	0.0989606	-0.242529	-2.16573	0.112631	-2.3358	0.128882	0.0535676	0.067944	-2.18205	0.103396	-2.13491	0.102742	0.0580763	-0.00809364	-2.18561	0.11322	-2.19227	0.122333	0.768497	-1.22562	-2.06767	0.318253	-2.95608	0.430341	0.113749	-0.241355	-2.32319	0.163251	-2.49853	0.207396	0.0856428	0.182921	-2.53341	0.127352	-2.41013	0.152107	0.333848	-0.673205	-2.55296	0.183511	-3.04291	0.286038	0.254753	-0.527513	-2.53503	0.14438	-2.91284	0.214308
ENSMUSG00000020515	Cnot8	0.0489299	0.0158544	-2.0019	0.0934462	-1.99152	0.100129	0.0471441	-0.0689197	-2.35126	0.0860864	-2.39949	0.0913304	0.0517221	0.0701322	-2.2537	0.0953334	-2.20558	0.100472	0.270062	0.675725	-2.59995	0.343622	-2.12287	0.313117	0.0923008	-0.210444	-2.0015	0.130063	-2.15292	0.16893	0.696199	-0.547448	-2.02994	0.103616	-2.41375	0.139449	0.157288	-0.382849	-1.98496	0.142064	-2.25969	0.19882	0.110437	-0.276758	-1.97709	0.108597	-2.17391	0.148305
ENSMUSG00000020516	Rps6kb1	0.0670254	0.148172	-2.28457	0.105282	-2.18191	0.105685	0.341443	0.37207	-2.47753	0.0914981	-2.21963	0.0912969	0.287751	0.39656	-2.49095	0.10626	-2.21619	0.10744	0.321419	0.756342	-2.59915	0.36334	-2.05104	0.286692	0.635796	0.743441	-2.74537	0.181782	-2.23112	0.18769	0.0826841	0.158835	-2.71018	0.123405	-2.60569	0.162626	0.820861	0.853848	-2.82188	0.196425	-2.23284	0.210049	0.140422	0.340448	-2.53989	0.137673	-2.30705	0.158859
ENSMUSG00000020519	Sap30l	0.582285	-0.761757	-1.51182	0.196387	-2.04191	0.206048	0.499417	-0.726319	-1.06017	0.19632	-1.56378	0.196316	1.80261	-0.992757	-1.1088	0.200201	-1.79819	0.205914	0.166696	-0.287631	-1.262	0.275079	-1.46816	0.29761	0.71051	-0.87116	-1.59931	0.202963	-2.21225	0.245207	0.323461	-0.615656	-1.46158	0.193513	-1.89229	0.211819	0.182703	-0.443051	-1.45539	0.221932	-1.76822	0.245037	2.51964	-1.12288	-1.44958	0.203519	-2.23481	0.23356
ENSMUSG00000020520	Galnt10	0.410334	-0.699681	-3.32614	0.187152	-3.82119	0.234642	0.163848	-0.401661	-3.31949	0.160345	-3.60109	0.179946	0.096639	0.0140705	-3.36041	0.185715	-3.35414	0.203581	0.23224	0.145743	-2.8314	0.458714	-2.73682	0.472547	0.152987	0.323362	-3.0603	0.239331	-2.84267	0.2657	0.181569	-0.43435	-3.04825	0.180007	-3.36231	0.241956	0.161822	-0.279025	-2.84494	0.237275	-3.06521	0.333714	0.196777	-0.468009	-2.96759	0.20082	-3.31103	0.281864
ENSMUSG00000020521	Rnft1	0.132778	-0.308189	-3.42111	0.17685	-3.64171	0.213089	0.0747861	0.0107674	-3.31211	0.145952	-3.30539	0.151824	0.101027	-0.191598	-3.29697	0.165912	-3.43368	0.188619	1.66765	-1.7938	-2.26358	0.355778	-3.62975	0.636071	0.169126	0.109168	-3.71925	0.306983	-3.65794	0.355066	0.116287	-0.0944473	-3.61102	0.191753	-3.68972	0.252562	0.443812	1.01728	-4.07779	0.381376	-3.37015	0.372523	0.117129	-0.067319	-3.32316	0.205021	-3.38278	0.262864
ENSMUSG00000020522	Mfap3	0.146185	-0.311032	-2.79744	0.212859	-3.02149	0.249823	0.123417	-0.146621	-3.67507	0.223333	-3.7813	0.242364	0.351104	0.688795	-3.38548	0.235827	-2.90587	0.22696	0.465289	-0.96726	-2.8265	0.658511	-3.60454	0.845664	0.23078	0.455073	-3.64847	0.382855	-3.34255	0.408792	0.538436	0.882716	-3.37242	0.257061	-2.76086	0.259239	0.182372	0.0778408	-3.10652	0.344157	-3.06963	0.394262	0.202422	0.473959	-3.28353	0.280741	-2.95969	0.298587
ENSMUSG00000020523	Fam114a2	0.356055	0.46461	-2.56434	0.120024	-2.24252	0.122422	0.0609656	0.0266227	-3.00433	0.111036	-2.98856	0.132899	0.0698742	0.0692327	-2.98295	0.132101	-2.93621	0.141756	1.16491	-1.56863	-2.51602	0.343009	-3.69817	0.564052	0.195804	0.480808	-2.89188	0.191186	-2.55994	0.197585	0.0817683	0.140196	-2.65327	0.128455	-2.55999	0.156722	0.611884	0.791288	-2.8119	0.204743	-2.2648	0.209655	0.0945336	0.161063	-2.64573	0.152875	-2.538	0.177636
ENSMUSG00000020524	Gria1	0.0512674	0.00558002	-1.04106	0.107395	-1.03687	0.103935	0.0745857	0.176594	-2.30075	0.108572	-2.17853	0.110088	0.0587932	-0.0755791	-1.56943	0.113674	-1.62177	0.112237	0.115117	0.0289696	-1.36715	0.223731	-1.35029	0.237913	0.146413	-0.355171	-1.80232	0.150365	-2.05137	0.16868	3.02766	0.746192	-2.63434	0.130535	-2.11808	0.137179	0.134969	-0.0721639	-2.97304	0.234185	-3.0423	0.308929	0.178305	-0.417111	-3.32362	0.189804	-3.63176	0.273444
ENSMUSG00000020525	Ppm1d	0.111794	-0.2228	-2.91407	0.186978	-3.07056	0.198014	0.0927222	-0.128339	-3.37878	0.165675	-3.46999	0.179122	0.11776	0.261357	-3.38826	0.194626	-3.20849	0.200594	0.251542	-0.099743	-2.93085	0.481358	-3.02112	0.526113	0.136234	-0.0293719	-3.00896	0.251691	-3.04018	0.293679	0.214271	-0.508805	-2.85201	0.193499	-3.21525	0.243388	0.592482	-1.0218	-2.78479	0.251574	-3.53992	0.403901	0.112426	0.0655794	-2.91568	0.202858	-2.88061	0.249917
ENSMUSG00000020526	Znhit3	0.0515767	-0.0878336	-1.50195	0.0907013	-1.56344	0.0974498	0.401001	-0.359241	-1.77845	0.0797298	-2.02792	0.0856077	0.107132	-0.244267	-1.65399	0.0857417	-1.82429	0.0966233	0.132961	-0.0700868	-1.79171	0.249069	-1.84507	0.267957	0.14601	-0.357082	-2.03647	0.132075	-2.28978	0.171303	0.074516	0.1602	-2.21402	0.108757	-2.10547	0.129833	0.234629	0.54471	-2.73229	0.188674	-2.36182	0.224215	0.0972233	-0.208633	-2.32503	0.124169	-2.47707	0.174094
ENSMUSG00000020527	Myo19	0.155749	-0.0405261	-2.87188	0.308372	-2.90421	0.320913	0.130591	-0.0809305	-3.07575	0.232665	-3.14248	0.274943	0.146677	-0.102591	-2.8169	0.278235	-2.89527	0.3061	0.466341	0.361303	-2.4516	1.00065	-1.96359	0.713536	0.839056	1.79314	-4.81551	0.93136	-3.38275	0.615755	0.848887	-1.49073	-3.24159	0.339215	-4.45703	0.737572	0.271213	0.087975	-3.00209	0.488005	-3.01215	0.629286	0.344314	0.352307	-4.28363	0.628007	-4.10073	0.732837
ENSMUSG00000020528	Prpsap2	0.0635707	0.136167	-2.00866	0.102323	-1.91442	0.103803	0.365788	0.400823	-2.78435	0.0995606	-2.50642	0.0988897	0.0736678	0.167484	-2.68057	0.107398	-2.56628	0.122716	0.373653	0.827207	-2.56691	0.354648	-1.97221	0.288006	0.235005	0.477246	-2.30178	0.149258	-1.9731	0.162469	0.110761	0.26003	-2.1521	0.108806	-1.97397	0.127342	0.0913852	0.160583	-2.13981	0.150989	-2.03339	0.180483	0.0664806	-0.0696096	-2.09448	0.118627	-2.14542	0.139783
ENSMUSG00000020530	Ggnbp2	1.33516	0.378645	-1.48655	0.0663493	-1.22438	0.0705042	1181.54	0.589607	-1.39129	0.0535614	-0.982526	0.0521694	9.82826	0.434127	-1.29233	0.0574882	-0.991603	0.0605685	0.154774	0.38685	-1.06307	0.190944	-0.789291	0.156808	0.0729551	0.171439	-1.57303	0.10509	-1.45585	0.119985	4.01029	0.512356	-1.67303	0.0770723	-1.31882	0.0883392	47.3988	0.910045	-1.78104	0.130211	-1.15005	0.128055	8.87556	0.593897	-1.71095	0.0846055	-1.30014	0.0941678
ENSMUSG00000020532	Acaca	0.0585196	0.0453283	-2.29596	0.110006	-2.26512	0.1154	0.0573815	0.117579	-2.27069	0.0903352	-2.18959	0.0948158	0.0554886	-0.00326539	-2.38276	0.106184	-2.38604	0.114999	0.19843	-0.423387	-2.00213	0.271545	-2.31435	0.334413	0.228964	-0.440157	-1.66839	0.127294	-1.97683	0.151176	0.172192	-0.332469	-1.57788	0.0983711	-1.81029	0.116439	0.237936	-0.471351	-1.58492	0.134442	-1.92007	0.187003	0.104762	-0.259538	-1.51213	0.10559	-1.69495	0.130465
ENSMUSG00000020536	Llgl1	0.086835	-0.171542	-2.18321	0.137585	-2.30467	0.155216	0.0694969	-0.06687	-2.34998	0.133577	-2.39631	0.133001	0.0945866	-0.22128	-2.29122	0.14541	-2.44617	0.157046	0.207407	0.489101	-2.07602	0.319806	-1.72363	0.273026	0.078104	-0.055374	-1.41759	0.15364	-1.45614	0.155161	0.0718653	-0.0820809	-1.51239	0.131501	-1.57194	0.150558	0.0838054	0.0160352	-1.37927	0.160625	-1.36996	0.171744	0.0902767	0.211026	-1.44696	0.13423	-1.30184	0.141916
ENSMUSG00000020537	Drg2	0.0421777	0.0300657	-1.79986	0.0842102	-1.77882	0.0819329	0.093526	0.202326	-2.09024	0.072263	-1.95009	0.0735273	0.0720941	0.18186	-2.1084	0.080467	-1.98316	0.0899035	0.138789	0.23456	-1.7378	0.243321	-1.57721	0.252731	0.0811303	0.153634	-1.98877	0.133642	-1.88418	0.147372	0.074136	0.187067	-2.12466	0.0951568	-1.99638	0.108777	0.135805	-0.338926	-1.84351	0.132886	-2.08774	0.191782	0.0683836	-0.129394	-1.8423	0.0939064	-1.93659	0.134098
ENSMUSG00000020538	Srebf1	0.111405	0.272957	-2.21801	0.134767	-2.02885	0.13539	0.18819	0.370205	-2.26955	0.119258	-2.01345	0.124043	0.523714	0.561293	-2.45983	0.133322	-2.07118	0.136452	0.12733	-0.103873	-1.3963	0.241351	-1.47212	0.256616	0.178717	0.407835	-1.90861	0.156492	-1.62613	0.157787	0.0757313	0.127201	-1.66771	0.124157	-1.58233	0.144929	0.121459	0.313618	-1.63814	0.153402	-1.42328	0.168158	0.122504	0.310772	-1.70734	0.136201	-1.49381	0.149039
ENSMUSG00000020541	Tom1l1	0.109445	-0.239077	-2.7587	0.156636	-2.92865	0.181378	0.0802057	-0.0964796	-3.01806	0.14508	-3.0872	0.160465	0.087287	0.0669336	-3.08688	0.165869	-3.04262	0.178242	0.223439	-0.434299	-2.13206	0.348212	-2.45056	0.396048	0.217409	-0.510745	-3.16015	0.257399	-3.5338	0.326215	0.143561	-0.343514	-2.90676	0.17362	-3.15397	0.22115	0.252427	-0.618715	-2.68903	0.232058	-3.14258	0.325193	0.389387	-0.739869	-3.0348	0.19585	-3.57246	0.29823
ENSMUSG00000020544	Cox11	0.107098	-0.252811	-1.99758	0.0995893	-2.17458	0.115828	0.0463051	-0.0627832	-1.68114	0.0881881	-1.72513	0.093841	0.0648566	-0.146391	-1.63634	0.0958185	-1.73842	0.101832	0.137882	-0.0480133	-1.84383	0.273897	-1.87969	0.283299	0.128652	-0.305987	-2.41517	0.166059	-2.63434	0.20554	0.0993989	0.240075	-2.76224	0.139532	-2.59721	0.148836	0.50271	0.749925	-2.71473	0.197173	-2.19833	0.213331	0.136447	-0.326519	-2.75058	0.149141	-2.98852	0.214144
ENSMUSG00000020546	Stxbp4	0.158638	-0.286308	-2.98791	0.269844	-3.1906	0.287019	0.121193	0.0600243	-3.47414	0.234861	-3.43686	0.254139	0.131309	-0.002973	-3.21782	0.256892	-3.2251	0.274802	0.424218	0.905376	-2.91051	0.694064	-2.22007	0.58001	0.193863	0.172409	-3.05358	0.355961	-2.95009	0.399128	0.156109	0.148485	-3.27802	0.281927	-3.18709	0.321417	0.186715	0.201792	-2.64343	0.334253	-2.52215	0.388835	0.190258	0.341932	-3.40627	0.309468	-3.19047	0.37404
ENSMUSG00000020547	Bzw2	0.0707632	-0.0807526	-2.54527	0.131415	-2.60236	0.139433	0.0721266	0.137718	-3.15443	0.125572	-3.05917	0.126968	0.0842691	0.157021	-3.08387	0.144738	-2.97688	0.156783	0.555802	1.12086	-3.25612	0.471979	-2.43494	0.358116	0.18775	0.45721	-3.5402	0.257566	-3.22406	0.260778	0.118961	0.261029	-3.31567	0.170458	-3.1406	0.20244	0.181397	-0.23602	-3.49129	0.292775	-3.6864	0.394989	0.114562	0.0984842	-3.43787	0.197367	-3.38137	0.252081
ENSMUSG00000020549	Elac2	0.0811382	-0.152333	-2.67703	0.139874	-2.78287	0.141541	0.10874	0.270252	-2.77138	0.113842	-2.586	0.129585	0.0699164	-0.026094	-2.67566	0.13182	-2.69566	0.1458	0.247554	-0.5864	-2.39876	0.350798	-2.82428	0.411334	0.167505	-0.3817	-2.73313	0.183191	-3.0118	0.248539	0.707568	0.646306	-2.91939	0.143193	-2.47311	0.154726	0.121944	0.0214059	-2.77579	0.201229	-2.77711	0.270688	0.090134	-0.0800543	-2.65214	0.150682	-2.71581	0.19865
ENSMUSG00000020553	Pctp	0.14724	0.108583	-4.07312	0.27024	-4.00693	0.302989	0.250738	0.511926	-3.40473	0.18439	-3.04903	0.180529	0.246332	-0.566119	-3.35447	0.221283	-3.75598	0.258012	0.489381	1.11288	-3.6841	0.785571	-2.80527	0.602741	0.320285	0.789673	-3.97137	0.423124	-3.41723	0.403825	0.342222	0.840912	-4.66593	0.381219	-4.09007	0.402387	0.459164	1.10645	-4.32121	0.532593	-3.53155	0.479635	0.209206	0.0986684	-4.03812	0.352794	-4.01274	0.463608
ENSMUSG00000020561	Twistnb	0.692787	0.677575	-2.92213	0.167549	-2.45115	0.158912	1.55609	0.72084	-3.04154	0.146847	-2.541	0.140221	0.83487	0.699445	-3.06988	0.157373	-2.5847	0.155548	0.283454	-0.657678	-2.2396	0.377249	-2.71702	0.434076	0.118678	0.109691	-2.81014	0.229439	-2.73648	0.239102	0.0917868	0.0693686	-2.83774	0.161286	-2.79589	0.196591	0.373795	0.747714	-2.78888	0.238142	-2.27216	0.246698	0.17477	0.440313	-3.052	0.188263	-2.75343	0.22077
ENSMUSG00000020562	Efcab10	0.108681	0.0995794	-2.86436	0.206186	-2.79925	0.223087	0.136967	0.216741	-4.32549	0.236429	-4.1781	0.251739	0.36686	-0.712613	-3.2941	0.225239	-3.80324	0.280711	0.224436	0.45859	-1.93509	0.377283	-1.6018	0.336344	0.257446	-0.379814	-4.08425	0.414562	-4.40636	0.55442	0.215951	0.524696	-4.01007	0.293874	-3.65033	0.307925	0.316956	-0.0704391	-4.56856	0.546399	-4.71659	0.73331	0.305061	-0.145098	-5.07848	0.475942	-5.31202	0.727262
ENSMUSG00000020564	Atxn7l1	0.0859052	-0.195115	-2.7039	0.122778	-2.84047	0.133084	0.0535726	0.0622185	-2.85674	0.096556	-2.81429	0.103549	0.058459	-0.0352346	-2.73924	0.109947	-2.76511	0.122212	0.211257	0.387723	-2.60694	0.373857	-2.328	0.348083	2.3448	-1.55997	-3.49595	0.251389	-4.66691	0.52327	0.0964518	0.128702	-3.34469	0.161889	-3.26177	0.197469	0.232919	-0.580645	-3.12171	0.241594	-3.55817	0.363424	0.279249	0.63353	-3.94797	0.217807	-3.51944	0.263982
ENSMUSG00000020570	Sypl	0.251837	-0.445361	-1.39781	0.123766	-1.70969	0.147474	0.246082	-0.414553	-1.3021	0.129566	-1.58812	0.118235	0.0941136	-0.236078	-1.52493	0.123426	-1.68933	0.129683	0.136291	0.16047	-1.23629	0.261622	-1.12259	0.252821	0.0995175	-0.249488	0.225489	0.12518	0.0529736	0.122083	0.38202	-0.457161	0.217138	0.116547	-0.0997758	0.116725	0.167013	-0.399937	0.217151	0.15582	-0.0570376	0.138251	0.966261	-0.576138	0.463789	0.119329	0.0631163	0.131319
ENSMUSG00000020571	Pdia6	0.0366477	-0.00377091	-1.15418	0.0715581	-1.15723	0.0773857	0.0335082	-0.0415571	-1.399	0.0628832	-1.42783	0.0631954	0.041122	0.0726297	-1.32284	0.0695144	-1.27282	0.0741749	0.149409	-0.367115	-0.853188	0.169945	-1.11253	0.196851	0.574621	-0.470708	-1.04532	0.0889822	-1.3749	0.120541	0.102462	-0.224251	-1.11548	0.0700035	-1.27258	0.0909038	0.487025	-0.493292	-0.995169	0.0971778	-1.34218	0.140373	0.411614	-0.378075	-0.955044	0.0719102	-1.21977	0.102437
ENSMUSG00000020572	Nampt	0.0728709	0.178371	-2.10934	0.0943888	-1.98594	0.0968648	0.316086	0.357284	-2.57651	0.0870328	-2.32937	0.0927752	0.0516261	-0.0222272	-2.40981	0.0982422	-2.42635	0.109014	0.147755	0.128566	-2.06042	0.301606	-1.96699	0.284493	0.0723768	-0.0388578	-2.06827	0.126781	-2.09963	0.158373	0.135381	-0.290554	-1.89574	0.0930642	-2.10054	0.124516	0.091037	0.128919	-2.11495	0.142767	-2.03393	0.192898	0.28159	-0.445386	-1.85923	0.102393	-2.17448	0.153325
ENSMUSG00000020573	Pik3cg	0.22753	-0.0228323	-3.51815	0.440517	-3.54502	0.469523	0.259152	0.522773	-4.45135	0.425022	-4.10555	0.465126	0.852174	-1.52895	-3.72163	0.420712	-4.92893	0.711167	0.630809	-2.07561	-2.78402	1.62982	-2.41017	0.95319	0.335145	-0.665777	-2.36822	0.421389	-2.93227	0.634682	0.217559	-0.0233337	-3.11377	0.376576	-3.17169	0.481744	0.395585	0.883132	-3.15452	0.606907	-2.52751	0.585281	0.22243	-0.255602	-2.38955	0.347782	-2.61678	0.479591
ENSMUSG00000020576	Nbas	0.0774151	-0.0603521	-2.39233	0.148234	-2.43584	0.159376	0.0670591	-0.00839905	-2.43113	0.134347	-2.43771	0.13992	0.0903022	0.207918	-2.4824	0.143317	-2.33923	0.149218	0.192944	0.179272	-2.60968	0.371103	-2.48486	0.373625	0.380091	-0.633586	-1.82411	0.161169	-2.27258	0.211437	0.0775043	-0.0784712	-2.08124	0.140771	-2.13919	0.165145	0.10592	0.162082	-1.96191	0.177084	-1.85622	0.212325	0.0855112	0.146136	-1.97024	0.141484	-1.87461	0.176398
ENSMUSG00000020577	Tspan13	0.0467288	-0.0198394	-0.5373	0.0901004	-0.551909	0.0989929	0.0463405	0.0378347	-1.03487	0.0909856	-1.00887	0.0930303	0.0591893	0.133438	-0.993423	0.0961285	-0.900883	0.0954702	0.153723	0.36473	-1.3041	0.215485	-1.05012	0.211077	0.0811506	-0.174164	-1.37584	0.132447	-1.49769	0.141276	0.0647262	0.112304	-1.70797	0.105896	-1.63272	0.12818	0.105206	0.233051	-1.96769	0.152382	-1.81068	0.180167	0.0917943	0.204349	-2.02043	0.1279	-1.88113	0.145872
ENSMUSG00000020580	Rock2	0.791148	0.488317	-1.84608	0.103634	-1.50728	0.100431	1.95574	0.505216	-2.01743	0.0844236	-1.66783	0.0909895	0.597504	0.443798	-1.91747	0.0993556	-1.60946	0.0953089	190.769	2.31726	-2.86792	0.384302	-1.21241	0.213264	0.200088	0.412618	-1.98273	0.144922	-1.69574	0.138225	0.133365	0.291224	-2.06653	0.103197	-1.86719	0.125968	0.0971317	0.185524	-2.05954	0.152395	-1.93637	0.185215	1.49374	0.64496	-2.17309	0.11803	-1.72814	0.134263
ENSMUSG00000020585	Laptm4a	0.0356286	-0.0164096	-0.246243	0.0691379	-0.257831	0.0724015	0.0423415	-0.101119	-0.269622	0.0625364	-0.339762	0.06344	0.0360281	-0.0336078	-0.289904	0.0703566	-0.313116	0.0692689	0.063056	0.0357616	0.260132	0.120236	0.283732	0.12977	0.179194	-0.282218	0.0639754	0.0702232	-0.132951	0.0867021	14.8161	-0.506062	0.152165	0.0627253	-0.199333	0.0733483	0.595075	-0.403885	0.14742	0.0790845	-0.133923	0.0950303	0.21199	-0.281869	0.174617	0.0676457	-0.0216465	0.0795397
ENSMUSG00000020589	Fam49a	0.0589268	-0.114707	-1.09866	0.0988743	-1.17864	0.103524	0.0927693	0.229474	-2.85383	0.113411	-2.6948	0.113552	0.0653038	0.109533	-2.5847	0.118398	-2.50901	0.120301	0.205814	0.470683	-2.44626	0.332623	-2.11451	0.313679	0.230834	0.507204	-2.56957	0.179318	-2.21867	0.183923	0.327875	0.508263	-2.84117	0.137126	-2.49033	0.147801	0.149414	0.140116	-3.2465	0.252135	-3.16884	0.319491	0.0970827	0.0445922	-2.91283	0.163055	-2.89213	0.218123
ENSMUSG00000020590	Snx13	0.107181	-0.257285	-2.05767	0.112818	-2.23703	0.121009	0.0625728	-0.131487	-2.29462	0.100492	-2.3864	0.106585	0.0750249	0.162149	-2.35698	0.116764	-2.24544	0.124081	0.165022	0.0897928	-2.37529	0.338833	-2.30831	0.327241	0.0828737	0.11134	-2.17408	0.142644	-2.10128	0.170641	0.0659735	-0.0330804	-2.24606	0.120478	-2.27232	0.145759	0.122748	0.284429	-2.2297	0.175424	-2.03745	0.20188	0.0817341	-0.118357	-2.16755	0.123535	-2.25649	0.17087
ENSMUSG00000020591	Ntsr2	0.105462	-0.205487	-0.144935	0.171934	-0.288586	0.178847	0.123729	-0.310337	-0.198123	0.178651	-0.411753	0.17146	0.141064	-0.341894	-0.184839	0.165213	-0.422757	0.169913	0.123812	0.0656717	-0.488412	0.235745	-0.445372	0.248829	0.151498	-0.360126	-0.468491	0.178221	-0.719359	0.184198	0.0921842	-0.145883	-0.202336	0.173548	-0.302552	0.169204	0.0953384	0.144326	-0.322404	0.182468	-0.221849	0.178941	0.0970909	-0.113463	-0.440918	0.186282	-0.518506	0.180983
ENSMUSG00000020592	Sdc1	0.260358	-0.537621	-4.54209	0.380561	-4.94844	0.468403	0.23969	-0.461118	-5.24727	0.344658	-5.60961	0.455464	0.246662	-0.0651795	-5.53875	0.471077	-5.61594	0.536761	0.677266	1.47815	-4.58746	0.973345	-3.37564	0.688677	0.327443	0.0698611	-5.01298	0.622593	-5.019	0.713029	0.272989	-0.411243	-4.5936	0.402507	-4.96491	0.594351	0.384779	0.79953	-4.79173	0.612045	-4.24793	0.639043	2.3461	2.24135	-5.84392	0.68468	-4.18134	0.47175
ENSMUSG00000020593	Lpin1	0.192471	0.327978	-2.20754	0.0966324	-1.98014	0.0957843	2.15073	0.437411	-1.58544	0.0692489	-1.2824	0.071499	0.199621	0.291765	-1.67911	0.0804638	-1.47678	0.0794626	0.180892	0.452854	-1.73735	0.239634	-1.42023	0.224775	0.316146	0.493849	-2.09975	0.146198	-1.75574	0.134534	0.0875829	0.217494	-1.95309	0.0948751	-1.80345	0.105891	0.642712	0.661012	-2.13449	0.148297	-1.67829	0.161806	0.25108	0.407518	-1.99486	0.10566	-1.71417	0.121787
ENSMUSG00000020594	Pum2	0.548237	0.365157	-1.32809	0.07534	-1.07521	0.0784505	3.1821	0.443356	-1.91978	0.072426	-1.61269	0.0753381	11.2573	0.564366	-1.81974	0.0823422	-1.42826	0.0786157	0.126148	-0.230732	-1.35698	0.208505	-1.52264	0.235027	0.109873	0.266057	-1.52913	0.107461	-1.34554	0.114822	0.0527895	0.103592	-1.69204	0.0849914	-1.62134	0.0971717	0.111551	0.271832	-1.62583	0.114582	-1.44013	0.136482	5.0722	0.647224	-1.70861	0.0980333	-1.26036	0.102054
ENSMUSG00000020598	Nrcam	0.0383184	-0.0747915	-1.25469	0.0598015	-1.30692	0.0658473	0.0249288	-0.0285479	-1.21145	0.0453802	-1.2315	0.0510284	0.034305	0.0659929	-1.16033	0.0539098	-1.11507	0.0623999	0.623387	0.763732	-1.36514	0.212942	-0.828973	0.177921	0.697334	-0.547189	-1.57205	0.102452	-1.95614	0.142295	0.064065	0.161359	-1.6806	0.075648	-1.56956	0.0855605	0.356448	0.503524	-1.89457	0.125042	-1.54794	0.143427	0.0541272	0.0737432	-1.83145	0.0882273	-1.7829	0.113455
ENSMUSG00000020599	Rgs9	0.15066	0.316925	-2.45544	0.244478	-2.23244	0.235123	0.178873	0.349722	-4.73982	0.307993	-4.50948	0.342062	0.159604	0.106282	-4.09674	0.304665	-4.0304	0.331456	0.709449	-1.42847	-2.3164	0.502262	-3.48416	0.815653	0.278148	-0.365804	-3.99556	0.463912	-4.30193	0.587768	0.347599	-0.801897	-4.05275	0.352726	-4.67723	0.521017	0.333428	-0.027825	-4.1922	0.524511	-4.34725	0.774992	0.586288	1.33668	-5.57285	0.656289	-4.62369	0.627942
ENSMUSG00000020601	Trib2	0.087281	-0.174971	-2.21211	0.134804	-2.33632	0.155003	0.0769336	-0.134257	-2.37299	0.132635	-2.46671	0.137457	0.0754211	0.0573534	-2.41614	0.148067	-2.37714	0.154352	0.163458	0.044287	-2.35484	0.317308	-2.33351	0.349414	0.2176	-0.520325	-2.67949	0.19456	-3.05747	0.272053	0.141657	0.34211	-2.92122	0.174648	-2.68831	0.198151	0.227581	0.555526	-2.83051	0.226632	-2.45032	0.247814	0.17772	0.440463	-3.38316	0.209017	-3.08676	0.249322
ENSMUSG00000020604	Arsg	0.104122	-0.115893	-2.39755	0.209113	-2.47513	0.195079	0.126649	-0.28515	-1.96904	0.19102	-2.16599	0.18714	0.101346	0.0448637	-2.48702	0.194018	-2.45795	0.204927	0.206342	0.0561908	-2.53888	0.41691	-2.49412	0.407185	0.104405	0.0962118	-1.02065	0.194529	-0.958315	0.21706	0.105087	-0.190069	-0.830009	0.181127	-0.963121	0.18851	0.130489	-0.298595	-0.760383	0.200096	-0.968779	0.206997	0.0900846	-0.092622	-0.747508	0.177766	-0.812006	0.179527
ENSMUSG00000020605	Hs1bp3	0.108569	-0.224933	-3.25838	0.174013	-3.41768	0.193855	0.0802096	0.0269737	-3.34249	0.150358	-3.32681	0.168704	0.0996073	-0.120249	-3.5359	0.177671	-3.62386	0.202852	0.208065	0.0821222	-2.63236	0.427817	-2.56873	0.409053	0.120201	-0.108447	-2.81392	0.21912	-2.89449	0.242318	0.133251	0.327095	-2.96139	0.176395	-2.73742	0.191273	0.121681	0.0400897	-2.58588	0.216422	-2.56912	0.26379	0.160978	-0.384849	-2.638	0.16998	-2.91722	0.232633
ENSMUSG00000020607	Lratd1	0.121849	0.268313	-2.57605	0.184113	-2.39199	0.195006	0.107187	0.218212	-3.34692	0.176014	-3.19762	0.186492	0.0876212	-0.0122263	-2.65346	0.172713	-2.66465	0.18709	0.378679	-0.917896	-2.31614	0.39624	-2.98889	0.49019	0.146752	0.0713719	-3.26111	0.286666	-3.21864	0.309277	0.168745	-0.330807	-3.50042	0.234114	-3.74848	0.305196	0.56321	-1.1967	-3.78047	0.38393	-4.7585	0.713056	15.6129	-2.34635	-3.54095	0.268427	-5.33668	0.679855
ENSMUSG00000020608	Smc6	0.417968	0.432758	-2.21025	0.101643	-1.91068	0.105426	22.0127	0.654049	-2.27087	0.0836089	-1.81742	0.0825874	69.1523	0.768988	-2.23536	0.0998131	-1.7017	0.0932211	0.239285	0.592079	-2.2241	0.313024	-1.80061	0.265236	0.540039	0.613923	-2.30347	0.147806	-1.87877	0.153376	0.485485	0.506102	-2.28919	0.12063	-1.93816	0.119283	14.3377	1.06095	-2.39764	0.166194	-1.66169	0.16289	1.39413	0.665917	-2.45853	0.121574	-1.99885	0.136962
ENSMUSG00000020610	Amz2	0.0715966	0.172338	-2.30209	0.102903	-2.1819	0.0953992	0.0410256	-0.0458665	-2.10661	0.0725087	-2.13936	0.0844866	0.066382	-0.152273	-2.15	0.0881662	-2.25678	0.100828	0.152142	-0.174197	-2.00495	0.275154	-2.13265	0.300187	0.0794682	-0.110392	-2.22028	0.133972	-2.30139	0.165287	0.0574845	0.0278354	-2.31274	0.098573	-2.29656	0.126581	0.0951694	-0.129606	-2.12915	0.147624	-2.22983	0.210208	0.0667856	0.0572353	-2.28279	0.1193	-2.24674	0.146219
ENSMUSG00000020611	Gna13	0.105548	0.234559	-2.06268	0.0929243	-1.90012	0.0932701	0.0397921	0.055112	-1.99257	0.0706798	-1.95492	0.078027	0.0986795	0.22623	-2.18872	0.0879635	-2.03248	0.0944623	1.35078	-1.35037	-1.82438	0.266382	-2.80765	0.416412	0.0688666	-0.0600069	-1.76894	0.117741	-1.81469	0.14842	0.10183	0.24077	-1.73045	0.087097	-1.56443	0.0959733	0.082517	0.138248	-1.82344	0.128577	-1.73237	0.162236	0.0686136	0.159422	-1.70272	0.0953425	-1.59412	0.113639
ENSMUSG00000020612	Prkar1a	0.0349965	-0.00351985	0.315246	0.0729058	0.313031	0.0696908	0.0407232	0.0822224	0.0698626	0.0693529	0.12711	0.0656374	0.0428709	0.0940689	0.125138	0.0698676	0.190686	0.0648726	0.0738315	0.1595	0.169482	0.11633	0.28024	0.114758	0.0469964	-0.0775423	0.105782	0.0836677	0.0519095	0.0849728	0.046907	-0.0957516	-0.0416117	0.0717972	-0.108702	0.081143	0.0470832	-0.0590123	-0.0232575	0.0824696	-0.065198	0.0940289	0.0659834	-0.165944	0.00478113	0.0741373	-0.110927	0.0830063
ENSMUSG00000020614	Fam20a	0.0965933	-0.156921	-2.4133	0.168983	-2.52401	0.179967	0.0891496	-0.0705513	-3.1567	0.160996	-3.20905	0.180634	0.183774	-0.438468	-2.76947	0.171848	-3.07652	0.188975	0.202081	0.0965568	-2.37808	0.39922	-2.30634	0.390292	0.164863	-0.387936	-2.36444	0.196383	-2.64334	0.24221	0.109481	0.155458	-2.96671	0.186428	-2.86677	0.224744	0.249198	0.587921	-2.60482	0.231142	-2.20022	0.244259	0.141544	0.32779	-2.76616	0.19004	-2.54602	0.226255
ENSMUSG00000020620	Abca8b	0.191179	-0.429761	-4.07326	0.24297	-4.39088	0.314402	0.0977452	0.014619	-3.72259	0.197529	-3.71223	0.19562	1.83844	-1.23951	-3.71792	0.215943	-4.61017	0.33859	0.456544	0.071843	-4.66076	0.932928	-4.6168	0.967459	0.205547	0.276083	-4.04515	0.378367	-3.86339	0.402423	0.149536	0.282365	-3.64257	0.241559	-3.45448	0.273066	0.445829	1.05849	-4.22138	0.461291	-3.48406	0.45285	0.18657	0.420717	-3.79838	0.282386	-3.52133	0.329867
ENSMUSG00000020621	Rdh14	0.535797	-0.391119	-1.75774	0.0749626	-2.03054	0.0948933	1.62727	-0.35395	-1.77492	0.056506	-2.02088	0.0666858	0.0467879	-0.108628	-1.72188	0.0686577	-1.79777	0.0770745	0.129864	-0.00485299	-1.89528	0.264766	-1.89794	0.262089	0.149078	-0.343747	-1.87814	0.117323	-2.12128	0.153517	0.232453	-0.35276	-1.93883	0.0825535	-2.18662	0.115827	0.162825	-0.393728	-2.16215	0.142417	-2.45033	0.227009	0.130742	-0.298053	-2.0343	0.0970697	-2.24661	0.144209
ENSMUSG00000020623	Map2k6	0.141832	-0.0413883	-3.5657	0.274475	-3.60059	0.297483	0.106941	-0.027922	-3.34438	0.19995	-3.3703	0.230829	0.158991	0.369391	-3.40049	0.239294	-3.14485	0.240353	0.608373	-1.34517	-3.15154	0.717112	-4.2679	0.997446	0.189194	-0.255496	-3.09485	0.306718	-3.30565	0.409514	0.246499	0.609264	-3.2678	0.232583	-2.8565	0.274585	0.200691	-0.0663841	-2.98145	0.341899	-3.06565	0.447228	0.222013	0.562003	-3.25767	0.287572	-2.87583	0.312286
ENSMUSG00000020627	Klhl29	0.133168	-0.0758519	-2.69927	0.256624	-2.7557	0.268108	0.132405	-0.027968	-3.67774	0.253298	-3.70396	0.280778	0.146338	-0.00204816	-3.44894	0.280931	-3.45688	0.308508	0.534904	0.916485	-3.92194	1.01667	-3.17212	0.861381	0.236713	0.131179	-3.56524	0.424256	-3.5172	0.525217	0.208928	0.317169	-3.92577	0.351704	-3.72931	0.421241	0.406517	0.0705523	-4.60978	0.681532	-4.73497	0.937751	0.768241	1.48766	-4.61999	0.503672	-3.58037	0.482486
ENSMUSG00000020628	Trappc12	0.0523583	0.126393	-1.59065	0.0691155	-1.50332	0.0730412	0.0503313	0.127343	-1.63096	0.0559029	-1.54282	0.0579963	1.30093	0.354853	-1.60062	0.0633139	-1.35477	0.0651246	0.143323	0.343508	-1.59117	0.212624	-1.34955	0.194291	0.0987881	-0.240338	-1.87334	0.115136	-2.04415	0.14781	0.247509	-0.355741	-1.85042	0.0783019	-2.10052	0.11475	0.239697	-0.47078	-1.8077	0.12194	-2.14384	0.186824	0.135704	0.308477	-2.20168	0.103848	-1.99026	0.125125
ENSMUSG00000020629	Adi1	0.0999385	-0.237384	-2.02074	0.119327	-2.18597	0.124544	0.117253	-0.263287	-2.05761	0.0958554	-2.24166	0.110706	0.213481	-0.378423	-2.08892	0.113844	-2.3518	0.119238	0.235642	0.563309	-2.12726	0.295624	-1.73133	0.27652	0.100758	-0.241103	-1.46926	0.129375	-1.64029	0.157114	0.068648	-0.133885	-1.59242	0.115014	-1.68615	0.123212	0.0763229	-0.0155439	-1.54119	0.136483	-1.55654	0.166722	0.0958024	-0.230715	-1.3901	0.11163	-1.55306	0.136137
ENSMUSG00000020630	Rnaseh1	0.118312	-0.157891	-3.37401	0.206899	-3.4877	0.22462	0.0954049	-0.0374815	-3.45413	0.181247	-3.4824	0.193682	0.126715	-0.251405	-3.36384	0.201988	-3.54325	0.225755	0.28668	0.382562	-3.39773	0.566449	-3.11646	0.532605	0.426605	0.893159	-3.75617	0.325607	-3.13181	0.307696	0.146027	-0.290378	-3.26757	0.216908	-3.48394	0.280267	0.223851	-0.24713	-3.7098	0.347398	-3.94276	0.507575	0.1717	-0.353548	-3.353	0.237732	-3.62009	0.319515
ENSMUSG00000020634	Ubxn2a	41.7263	1.04218	-2.62443	0.137662	-1.90016	0.12348	60.2317	0.886601	-2.02505	0.102343	-1.41101	0.107489	20.9569	0.831429	-2.07861	0.11371	-1.50284	0.117904	0.207145	0.253034	-2.84791	0.415493	-2.65745	0.373329	12.1765	1.20664	-3.04651	0.208811	-2.20399	0.176623	5.74373	0.876535	-2.62265	0.139095	-2.01572	0.143634	0.390799	0.667949	-2.55917	0.201894	-2.09586	0.199347	2636.22	1.52028	-3.15492	0.187507	-2.09755	0.166783
ENSMUSG00000020635	Fkbp1b	0.166945	-0.333038	-1.96605	0.265955	-2.20187	0.282539	0.140286	-0.258099	-1.10925	0.242124	-1.29084	0.255052	0.180255	-0.422861	-1.22761	0.245541	-1.52304	0.25292	0.323898	-0.753955	-1.47905	0.35307	-2.01338	0.38078	0.150724	-0.151671	-2.38269	0.284836	-2.49148	0.297481	0.353562	-0.781572	-2.26803	0.284766	-2.81655	0.305605	0.174878	-0.295803	-2.23587	0.274487	-2.46078	0.337972	0.146933	-0.043959	-2.72352	0.274749	-2.7619	0.303707
ENSMUSG00000020638	Cmpk2	0.0911377	-0.0712857	-2.31507	0.180467	-2.36565	0.187722	0.0878166	0.0725351	-2.042	0.167096	-1.9929	0.175319	0.104832	0.203104	-2.14289	0.179161	-2.00346	0.186217	0.210681	-0.410997	-2.10453	0.336151	-2.40081	0.368515	0.142926	0.26557	-2.99268	0.236795	-2.81682	0.269016	0.153657	0.370741	-2.99829	0.208273	-2.74464	0.223628	0.325501	-0.753846	-3.00344	0.260677	-3.5673	0.39375	0.22021	0.559749	-3.67856	0.266075	-3.2954	0.281967
ENSMUSG00000020639	Pfn4	0.102781	-0.18137	-2.68534	0.171608	-2.8159	0.199136	0.0887298	-0.101552	-3.05338	0.161275	-3.12702	0.18051	0.0951799	-0.0886238	-2.93562	0.178575	-3.00003	0.194379	1.28831	2.11252	-4.51484	0.989338	-2.7968	0.544817	0.146816	0.0866904	-3.0924	0.268977	-3.04487	0.314745	0.110434	-0.0755443	-2.97983	0.200442	-3.0389	0.232801	0.157893	-0.156614	-2.97167	0.273943	-3.09548	0.326032	0.262752	0.586968	-2.97939	0.211223	-2.57626	0.228215
ENSMUSG00000020640	Itsn2	9.59995	0.776068	-2.86963	0.123135	-2.32989	0.107612	1.3893	0.457289	-2.3066	0.0838507	-1.98949	0.0821288	0.451136	0.432281	-2.42449	0.101291	-2.12483	0.100952	2.49008	1.73392	-3.49974	0.529482	-2.21325	0.304527	2.15297	0.765634	-2.32268	0.140026	-1.7932	0.148139	0.115187	0.271811	-2.28814	0.104642	-2.10131	0.119029	0.124774	0.29977	-2.55261	0.18309	-2.34919	0.204768	1.93464	0.669032	-2.32993	0.116612	-1.86788	0.130608
ENSMUSG00000020642	Rnf144a	0.0873416	-0.0781645	-2.62842	0.172567	-2.684	0.180922	0.324021	0.556703	-3.31355	0.167673	-2.92755	0.166688	1.81515	0.912174	-3.4925	0.18775	-2.85822	0.176776	0.271313	0.654039	-2.44012	0.343734	-1.97855	0.319527	0.13686	0.318707	-2.18723	0.184037	-1.9701	0.205035	0.0841523	0.041825	-2.31943	0.15354	-2.29601	0.186414	0.437546	0.743037	-2.62407	0.219024	-2.11054	0.227572	0.117509	0.280244	-2.25137	0.169545	-2.05921	0.181544
ENSMUSG00000020644	Id2	0.0844506	0.0652813	-0.914937	0.159397	-0.871876	0.173334	0.0919639	0.177812	-0.670229	0.165648	-0.545814	0.157871	0.0899662	0.14021	-0.96412	0.160231	-0.867617	0.16467	0.136227	0.183605	-0.934417	0.252166	-0.808186	0.256102	0.0962569	-0.136694	-0.833848	0.181497	-0.928087	0.179578	0.0816197	-0.0204265	-0.518181	0.164356	-0.532397	0.164196	0.128066	0.306888	-0.634137	0.172543	-0.422316	0.177887	0.120879	0.289775	-0.647818	0.166654	-0.447483	0.170131
ENSMUSG00000020646	Mboat2	0.126645	-0.263965	-1.6885	0.0814573	-1.87284	0.0970504	0.0910351	-0.205598	-1.84212	0.0730912	-1.98527	0.0813331	0.0483952	-0.0454328	-2.02099	0.0928967	-2.05297	0.0982723	11.6785	-1.82338	-1.47983	0.235418	-2.79693	0.408428	0.091155	-0.20158	-1.87041	0.128287	-2.01279	0.147698	0.158275	-0.299574	-1.62024	0.0867987	-1.83022	0.11046	0.0806303	0.0640983	-1.76328	0.13732	-1.72378	0.170553	0.0531909	-0.0023581	-1.61815	0.0926631	-1.6232	0.12453
ENSMUSG00000020647	Ncoa1	0.123353	0.20358	-1.28267	0.0581605	-1.14167	0.0599192	12.5086	0.387747	-1.83197	0.0532534	-1.56331	0.0552321	1.00489	0.360093	-1.69156	0.0660989	-1.44202	0.0670355	0.68707	0.89381	-1.90971	0.268838	-1.27564	0.207191	0.105897	0.265464	-1.84316	0.108383	-1.66061	0.120796	0.142562	0.298351	-2.19467	0.0927436	-1.98909	0.105006	1.02281	0.657815	-2.05529	0.132237	-1.60077	0.143071	98.8335	0.759215	-2.2159	0.10062	-1.68988	0.103066
ENSMUSG00000020648	Dus4l	0.16807	-0.299896	-3.25995	0.264584	-3.48113	0.310571	0.158426	-0.342133	-3.48299	0.214465	-3.73502	0.275349	0.141031	0.144503	-3.52539	0.264184	-3.42869	0.277431	0.54099	0.741074	-3.99201	1.1181	-3.24517	0.844509	0.225621	0.18483	-3.43942	0.424823	-3.32975	0.466544	2.19897	-1.61023	-3.00989	0.274602	-4.20153	0.486536	0.23024	0.135783	-3.25595	0.428181	-3.19	0.499382	0.219826	-0.358905	-3.31541	0.330581	-3.60962	0.454385
ENSMUSG00000020650	Bcap29	0.0505478	0.0294052	-1.79854	0.0949748	-1.77918	0.105273	0.0488521	0.094124	-1.94539	0.0852877	-1.88012	0.0848042	0.0539681	0.1024	-1.91236	0.0897633	-1.84221	0.0986121	0.158127	-0.352486	-1.55443	0.237962	-1.80329	0.258019	0.0784454	0.124411	-2.02423	0.135091	-1.94011	0.15028	0.105249	-0.25872	-2.01531	0.105383	-2.19847	0.137479	0.100967	-0.174978	-2.07322	0.150679	-2.20538	0.212245	0.118071	-0.278822	-1.88362	0.108683	-2.08266	0.152429
ENSMUSG00000020652	Cenpo	0.25867	0.628718	-3.25952	0.315455	-2.81874	0.300724	0.133726	0.0212543	-3.3178	0.260081	-3.30941	0.285403	0.317701	0.765836	-3.61203	0.323475	-3.08181	0.323612	0.553171	-1.08422	-3.36758	1.27753	-3.41502	1.08086	0.312463	0.63629	-3.4642	0.523962	-3.00877	0.496008	0.284554	-0.652417	-3.01504	0.318225	-3.53306	0.495587	0.675498	1.33996	-3.22375	0.4719	-2.2794	0.438141	0.378672	0.928079	-3.96073	0.48681	-3.32952	0.510206
ENSMUSG00000020653	Klf11	0.167493	-0.281024	-3.55357	0.274815	-3.76221	0.322754	0.142536	0.189396	-4.29164	0.259019	-4.16349	0.272086	0.151848	0.0728464	-4.01021	0.285163	-3.96955	0.320356	0.834451	-1.67922	-2.67362	0.611108	-4.12707	1.04099	0.18809	0.19432	-3.18757	0.359464	-3.06677	0.397439	0.13807	0.0629123	-3.19303	0.251157	-3.16105	0.294873	0.189399	-0.0768158	-2.85172	0.32552	-2.94314	0.440208	0.85207	-1.12601	-2.52831	0.23766	-3.3516	0.382783
ENSMUSG00000020654	Adcy3	0.20196	0.346559	-2.01706	0.106587	-1.77662	0.104177	0.0547654	0.103672	-2.16257	0.0903795	-2.09157	0.0993895	0.0608589	-0.115527	-2.08131	0.0995026	-2.16256	0.110494	0.267767	0.624104	-2.86334	0.426186	-2.39268	0.315709	0.105798	0.133669	-2.96508	0.192804	-2.87968	0.227191	1.88988	0.811312	-3.27587	0.1509	-2.71455	0.158233	0.262233	0.639303	-3.53902	0.292792	-3.09211	0.279066	0.187512	0.442609	-4.16508	0.275027	-3.86571	0.299739
ENSMUSG00000020657	Dnajc27	0.036813	-0.00776851	-1.4315	0.0730762	-1.43714	0.0761585	0.0277028	-0.0293266	-0.796491	0.0543209	-0.816907	0.0558013	0.0333082	-0.0238172	-0.817169	0.0635177	-0.83398	0.0679272	0.107031	0.18542	-1.23158	0.185975	-1.10524	0.198072	0.173543	0.370061	-1.93839	0.124459	-1.68318	0.134226	0.850912	0.464273	-1.94943	0.0877607	-1.62875	0.0996782	0.0784361	-0.115866	-1.71984	0.128403	-1.80513	0.163339	0.0655832	-0.0573071	-2.10148	0.114717	-2.14437	0.140082
ENSMUSG00000020658	Efr3b	0.0396064	0.0534606	-1.4122	0.0745254	-1.37507	0.0736594	0.206986	0.247806	-1.49849	0.0632073	-1.32665	0.0619907	0.0391557	0.0625729	-1.29612	0.0702757	-1.25297	0.0732669	0.15011	0.33845	-1.64281	0.238319	-1.40409	0.220321	0.16176	0.347878	-1.86619	0.122177	-1.62519	0.123708	0.0911181	0.223438	-1.99118	0.0965227	-1.83681	0.101637	0.126131	0.321596	-1.95744	0.135498	-1.74039	0.173498	0.0934096	0.232093	-2.03553	0.102908	-1.8774	0.126992
ENSMUSG00000020659	Cbll1	0.0893081	-0.0890074	-2.78578	0.165383	-2.85022	0.181347	0.0892809	0.165411	-3.16107	0.148962	-3.04887	0.165383	0.112813	0.260132	-3.11148	0.177072	-2.93097	0.175409	0.558745	1.24691	-3.97642	0.731152	-2.99002	0.50379	0.139277	0.227159	-2.88503	0.239714	-2.72862	0.24701	0.113153	0.193315	-3.11594	0.189229	-2.98949	0.224816	0.297415	0.71703	-3.39337	0.302829	-2.90031	0.317096	0.110284	0.118996	-2.82058	0.183674	-2.74774	0.23103
ENSMUSG00000020660	Pomc	0.431171	-0.728978	-2.98686	0.200261	-3.50128	0.242513	0.192714	-0.444618	-3.22987	0.174226	-3.54476	0.208394	0.120748	-0.130477	-3.41955	0.210104	-3.51778	0.242961	0.270182	0.429008	-2.66936	0.515297	-2.35201	0.467903	0.442377	-0.911504	-3.14771	0.28065	-3.83477	0.439867	0.152463	-0.272856	-3.33015	0.227799	-3.53692	0.293337	0.234961	-0.529187	-2.63445	0.27003	-3.03617	0.380449	0.155088	0.0607252	-3.35233	0.250208	-3.34276	0.357942
ENSMUSG00000020661	Dnmt3a	0.0682615	0.133301	-2.24584	0.111554	-2.1549	0.123656	0.0542032	0.0109517	-2.63247	0.102924	-2.62598	0.113183	0.419382	0.471779	-2.668	0.119809	-2.34063	0.116668	0.178734	-0.024261	-2.49314	0.352461	-2.51459	0.365479	0.0912205	0.135395	-2.28794	0.160159	-2.19768	0.181445	0.131142	0.32825	-2.59307	0.136879	-2.36785	0.152567	0.142218	-0.317625	-2.57321	0.180492	-2.81296	0.272192	0.0963249	0.199463	-2.59146	0.142397	-2.45784	0.172399
ENSMUSG00000020664	Dld	0.0332737	0.0573209	-1.18865	0.054937	-1.14929	0.0614639	0.0355091	0.0885376	-0.867513	0.0387738	-0.806287	0.0422837	0.0247996	0.00470732	-0.899517	0.0472288	-0.896492	0.052088	0.131464	0.31822	-1.22006	0.196891	-0.996518	0.180148	0.198362	-0.341729	-1.31752	0.0909331	-1.55648	0.111849	0.0377492	0.0450577	-1.45133	0.0645342	-1.42105	0.0778722	0.103245	-0.247401	-1.43677	0.102715	-1.6145	0.152209	0.0842876	0.200428	-1.57123	0.079479	-1.4339	0.097687
ENSMUSG00000020668	Kif3c	0.127868	0.301042	-1.6753	0.117456	-1.46714	0.12154	0.107106	0.251972	-1.6457	0.107183	-1.47039	0.100978	0.0622826	0.102811	-1.56835	0.109663	-1.49823	0.119103	0.179137	0.361542	-2.28021	0.316788	-2.02452	0.297895	0.0768362	-0.0137569	-1.9091	0.149351	-1.92039	0.160805	0.0930543	-0.21069	-1.82519	0.12784	-1.97334	0.142937	0.0881103	0.0187188	-1.97108	0.155155	-1.96461	0.193954	0.134659	-0.317559	-1.93316	0.131462	-2.15909	0.16962
ENSMUSG00000020669	Sh3yl1	0.0976279	0.0387018	-3.26472	0.187999	-3.24108	0.203639	0.156981	-0.379475	-3.52299	0.160464	-3.78981	0.182838	0.142295	-0.325643	-3.33878	0.177436	-3.57044	0.207525	0.271196	-0.274013	-3.05197	0.481234	-3.27704	0.548616	0.183314	-0.210447	-3.65024	0.298789	-3.82859	0.396508	0.122686	-0.0345794	-3.68358	0.222648	-3.71833	0.267511	0.281233	-0.322143	-4.11963	0.423798	-4.43531	0.623583	0.191963	-0.108969	-4.23691	0.321975	-4.35112	0.428937
ENSMUSG00000020671	Rab10	0.0430967	0.102325	-0.809569	0.0634457	-0.73896	0.0681427	0.308794	0.263679	-0.882227	0.0572516	-0.699729	0.0618161	3.97408	0.412025	-0.954416	0.0650688	-0.668948	0.0668537	0.287438	0.524249	-0.896173	0.172248	-0.529912	0.155041	0.0405948	0.029059	-0.33693	0.0764559	-0.317293	0.0828757	0.0338302	0.0245932	-0.422777	0.0605666	-0.406677	0.0747026	0.0729579	0.181872	-0.514569	0.0858884	-0.389069	0.0921165	0.0577659	0.146229	-0.289399	0.0635353	-0.188549	0.070972
ENSMUSG00000020674	Pxdn	0.119484	0.220312	-3.36785	0.203075	-3.21708	0.212707	0.104553	0.129123	-4.01702	0.190187	-3.93188	0.211682	0.123497	-0.123299	-3.79583	0.21111	-3.89193	0.254881	0.3438	0.0796839	-3.46381	0.719721	-3.39607	0.688469	0.169538	-0.261769	-3.1219	0.269417	-3.32178	0.332726	0.183615	-0.434091	-3.22829	0.209307	-3.54275	0.266932	0.19979	-0.364562	-3.10444	0.305	-3.38912	0.40362	0.250166	-0.594257	-2.982	0.207853	-3.41952	0.309685
ENSMUSG00000020677	Ddx52	0.772088	0.582962	-2.83224	0.129405	-2.42804	0.128427	0.142372	0.302892	-2.77867	0.105386	-2.56855	0.103666	0.0715123	0.132657	-2.71845	0.119088	-2.62762	0.128298	0.366527	0.843866	-3.02491	0.466177	-2.40007	0.367658	0.135204	0.318249	-2.73317	0.1899	-2.51464	0.200741	0.29682	0.492399	-2.79356	0.13811	-2.45311	0.143732	0.142584	0.341683	-2.58417	0.200698	-2.35066	0.216794	0.0880955	0.0414978	-2.66545	0.146522	-2.6446	0.193086
ENSMUSG00000020680	Taf15	0.156451	0.373474	-3.05283	0.154714	-2.79398	0.154509	0.159487	0.355637	-3.21057	0.133022	-2.96436	0.134874	0.221426	0.446187	-3.1975	0.144825	-2.88899	0.149101	0.353908	0.853504	-3.03385	0.461292	-2.40684	0.366354	0.244456	0.5221	-2.60659	0.191901	-2.24301	0.184159	0.0879454	0.162816	-2.6846	0.148358	-2.57453	0.165975	0.138556	0.270181	-2.75723	0.220524	-2.57871	0.257917	0.207837	0.466196	-2.69555	0.161733	-2.37607	0.182827
ENSMUSG00000020681	Ace	0.129706	0.260111	-3.20773	0.210199	-3.02856	0.216015	0.0999413	0.180266	-2.94931	0.174268	-2.82598	0.182834	0.101765	0.00606475	-2.70247	0.19985	-2.6987	0.202415	0.212217	0.306869	-2.45091	0.393657	-2.24209	0.404752	0.295819	-0.70165	-3.18352	0.272139	-3.70274	0.376807	0.130218	0.041494	-3.70627	0.240537	-3.68968	0.284873	0.260114	-0.619744	-3.22141	0.294138	-3.69527	0.431686	0.163561	-0.104165	-3.8707	0.270796	-3.97108	0.365158
ENSMUSG00000020684	Rasl10b	0.0759921	-0.177689	-1.63647	0.10356	-1.7606	0.11247	0.327949	-0.366572	-1.58356	0.0896887	-1.83861	0.0992771	0.615815	-0.475523	-1.43496	0.100058	-1.76589	0.112759	0.132009	-0.119482	-1.68682	0.247013	-1.7762	0.273269	0.0909733	0.0629091	-2.48429	0.16457	-2.44565	0.192487	0.0745322	0.122253	-2.41981	0.12407	-2.33739	0.142193	0.112564	-0.235359	-2.00824	0.15939	-2.17744	0.193654	0.102411	-0.143572	-2.82119	0.161943	-2.93196	0.221168
ENSMUSG00000020687	Cdc27	0.0668132	-0.0228418	-2.80778	0.123532	-2.82546	0.137358	0.0873011	-0.217049	-2.67314	0.0991935	-2.82453	0.108551	0.0605802	-0.0278744	-2.75105	0.117163	-2.77139	0.125677	0.315918	-0.755099	-2.38448	0.330014	-2.95013	0.447669	0.213537	0.503478	-3.11396	0.214304	-2.76438	0.211981	0.126239	0.311594	-3.01353	0.147031	-2.79993	0.163169	0.160043	0.297972	-3.13269	0.246178	-2.94114	0.303995	0.317115	0.579466	-3.04485	0.162521	-2.64845	0.193644
ENSMUSG00000020689	Itgb3	0.304827	0.65657	-4.52211	0.514574	-4.0592	0.49227	0.202381	0.337219	-4.01137	0.369752	-3.77453	0.360102	0.271181	-0.489626	-4.0224	0.420813	-4.4082	0.524998	0.57615	-1.06843	-3.43184	1.21831	-3.49931	1.19256	0.245304	-0.110502	-2.99698	0.449895	-3.11759	0.545169	0.855357	-1.37596	-2.72689	0.354112	-3.74813	0.518342	0.307271	0.577201	-3.11384	0.517608	-2.7232	0.539724	0.262298	-0.475416	-2.47209	0.379872	-2.8481	0.478505
ENSMUSG00000020691	Mettl2	0.440338	0.792632	-3.28051	0.251227	-2.72671	0.234088	0.171937	0.431682	-3.69078	0.220458	-3.39376	0.229718	0.148943	0.222325	-3.59702	0.261658	-3.4456	0.274346	0.435136	0.768019	-3.45169	0.82835	-2.87008	0.742812	8.90305	1.92872	-3.7461	0.424769	-2.36535	0.291462	10.6686	1.65427	-3.74009	0.305366	-2.57998	0.254557	0.300928	-0.563509	-3.33823	0.408884	-3.81897	0.61838	0.167755	-0.114304	-3.22739	0.286546	-3.33169	0.366284
ENSMUSG00000020692	Nle1	0.153449	-0.324627	-2.99302	0.235273	-3.22392	0.259256	0.10733	-0.0125308	-3.24017	0.218297	-3.2474	0.211128	0.134452	-0.183573	-3.23808	0.244735	-3.37019	0.265111	0.651424	-1.37727	-2.83891	0.700747	-4.02169	1.04285	0.21843	-0.0774524	-3.51714	0.390494	-3.61738	0.507268	0.175171	0.0178837	-3.66427	0.292208	-3.68643	0.393963	0.245605	-0.319244	-3.18918	0.384408	-3.47105	0.529818	0.27411	0.649029	-3.82848	0.372234	-3.39279	0.412237
ENSMUSG00000020694	Tlk2	0.090022	0.220487	-2.18469	0.0885537	-2.03229	0.0932224	0.135897	0.215709	-1.76795	0.0617108	-1.61858	0.0641117	0.0409561	0.0727546	-1.66416	0.0720996	-1.6141	0.0771017	0.133606	-0.113502	-1.76744	0.245551	-1.85256	0.272602	0.12684	0.308438	-2.30641	0.14819	-2.09396	0.157004	0.0671862	0.143172	-2.19402	0.0946375	-2.09736	0.119087	0.0893225	-0.034987	-2.22631	0.157163	-2.25773	0.198537	9.22295	0.889855	-2.76194	0.136425	-2.14598	0.142239
ENSMUSG00000020695	Mrc2	0.226286	0.402781	-4.65864	0.408398	-4.37577	0.399583	0.204443	-0.0707756	-4.92571	0.389156	-4.99039	0.425019	0.237828	0.348538	-5.02314	0.4356	-4.78596	0.449741	0.472946	-0.653531	-4.00867	0.782999	-4.59453	0.984781	0.24626	0.0815366	-3.97935	0.468526	-3.94619	0.5147	0.204699	-0.238389	-3.8818	0.37591	-4.05996	0.412615	0.317359	0.528714	-4.47015	0.544175	-4.1366	0.607207	0.232964	-0.406258	-3.61927	0.374184	-3.92839	0.442844
ENSMUSG00000020696	Rffl	0.122739	-0.222032	-3.43257	0.211689	-3.58996	0.227417	0.105419	-0.205953	-2.88439	0.162655	-3.03013	0.179487	0.0921093	0.0160729	-3.05325	0.178091	-3.04444	0.1911	0.253157	0.0752388	-3.12252	0.490066	-3.07968	0.518683	0.0915605	0.0382547	-1.71006	0.176654	-1.68581	0.190419	0.118445	-0.282905	-1.78477	0.156704	-1.98592	0.188028	0.109959	0.0242199	-1.96638	0.20035	-1.95611	0.232014	0.0853261	0.0257074	-1.48768	0.163616	-1.47183	0.174777
ENSMUSG00000020697	Lig3	0.0908292	0.0718085	-3.29427	0.17544	-3.24638	0.185129	0.094002	0.211825	-3.2402	0.13863	-3.09463	0.147793	0.130079	0.320362	-3.2788	0.15989	-3.05761	0.16493	0.265603	-0.156411	-3.14958	0.492432	-3.28766	0.552015	0.170029	0.416978	-2.54651	0.203537	-2.25635	0.197883	0.121406	-0.284914	-2.56611	0.156176	-2.76981	0.192204	0.407789	-0.806991	-2.60676	0.202348	-3.2035	0.345854	0.233003	-0.512935	-2.50126	0.16288	-2.87024	0.231704
ENSMUSG00000020700	Map3k3	0.346867	0.825804	-3.09763	0.413897	-2.50654	0.367657	0.439956	0.908474	-3.46832	0.338127	-2.83146	0.321884	0.431918	-1.02145	-3.27218	0.389732	-4.05544	0.575284	0.671035	-2.54623	-2.33182	1.7772	-1.81832	0.821693	0.273343	-0.0326528	-2.73934	0.504753	-2.81223	0.600451	0.46793	1.01761	-2.88293	0.405518	-2.1655	0.376739	0.684234	1.52587	-3.28132	0.659408	-2.18031	0.586134	0.263693	0.608303	-2.57363	0.398653	-2.15608	0.408613
ENSMUSG00000020701	Tmem132e	0.116659	0.175856	-3.02975	0.207075	-2.90987	0.21775	0.10437	0.169189	-3.10307	0.19193	-2.98526	0.188789	0.106547	0.156585	-2.87796	0.191888	-2.77068	0.199007	0.48493	1.09208	-3.36754	0.551394	-2.54953	0.408907	0.163122	-0.283241	-3.04612	0.261929	-3.25433	0.304673	0.120647	0.20652	-3.07399	0.203897	-2.93852	0.237567	0.319198	-0.756085	-3.30641	0.313777	-3.88045	0.452757	0.150102	0.325481	-3.14444	0.230674	-2.92583	0.260301
ENSMUSG00000020704	Asic2	0.0975076	-0.176636	-1.37399	0.167731	-1.4973	0.17239	0.113231	0.2598	-2.29354	0.169774	-2.11063	0.152595	0.0848459	-0.0610417	-2.06395	0.172197	-2.10477	0.164225	0.435256	-0.914911	-2.02866	0.30311	-2.70116	0.410565	0.10796	0.121604	-2.31713	0.207038	-2.2324	0.205036	0.0965613	-0.0146518	-2.5532	0.18021	-2.568	0.205062	3.97976	1.53465	-3.66582	0.331706	-2.58381	0.267958	0.120579	-0.0109383	-3.08669	0.217519	-3.10288	0.256572
ENSMUSG00000020705	Ddx42	0.0430406	0.0749872	-1.91429	0.0776804	-1.86254	0.0805841	0.0759196	0.174387	-2.19164	0.059683	-2.07161	0.0723838	0.727249	0.39393	-2.12237	0.0765452	-1.84948	0.0789879	0.19961	0.481561	-2.05736	0.27492	-1.72205	0.26783	0.0930688	-0.207235	-2.06302	0.123103	-2.21145	0.157126	0.105481	0.249001	-2.15811	0.0896619	-1.98708	0.105739	0.0795553	0.125048	-2.10502	0.139712	-2.02219	0.164225	0.446305	0.494236	-2.45585	0.108959	-2.11631	0.134326
ENSMUSG00000020706	Ftsj3	0.114454	0.290658	-3.10852	0.141743	-2.90834	0.150044	0.0880756	0.208054	-3.15235	0.119363	-3.00912	0.127424	0.0825383	0.11637	-3.37197	0.153711	-3.29242	0.160513	0.256573	-0.182812	-3.23026	0.522795	-3.35972	0.529382	0.14053	-0.264805	-2.92558	0.202682	-3.12385	0.266392	0.0899605	0.0677523	-3.09981	0.159677	-3.05802	0.190121	0.174244	0.412329	-3.13685	0.25045	-2.85918	0.281526	0.114592	0.234888	-2.98834	0.171493	-2.8327	0.209535
ENSMUSG00000020707	Rnf135	0.138377	0.0353178	-4.0204	0.268448	-4.00039	0.287243	0.111204	-0.091122	-3.99289	0.202926	-4.06286	0.236174	0.20705	-0.517268	-3.90806	0.241601	-4.28144	0.29876	0.435181	-0.886391	-3.04641	0.63637	-3.74831	0.793874	0.624821	1.02437	-3.38086	0.325458	-2.65634	0.2745	0.127044	-0.0729312	-3.24207	0.222825	-3.30554	0.276045	0.230819	-0.485647	-2.78038	0.282563	-3.15446	0.396713	0.132277	-0.0147197	-3.05264	0.235111	-3.07664	0.288214
ENSMUSG00000020708	Psmc5	0.0254255	0.0300753	-0.00113387	0.0472742	0.0195983	0.049707	0.0215181	0.0381948	0.718677	0.0382921	0.745267	0.0351714	0.0206433	0.0190013	0.607442	0.041795	0.620798	0.0371589	0.0621864	-0.135386	0.510522	0.0973841	0.416422	0.0998554	0.0513217	0.122992	-0.117979	0.0637719	-0.033115	0.0696285	0.438882	0.24497	0.0292841	0.0472472	0.198899	0.0511569	0.0341199	0.0172319	0.225219	0.0635162	0.236578	0.0721246	0.0384838	0.0961295	0.0262114	0.0481496	0.0923485	0.0574649
ENSMUSG00000020715	Ern1	0.157991	0.131946	-3.35424	0.30633	-3.26101	0.307796	0.134615	-0.0332017	-3.49609	0.260447	-3.52255	0.272071	0.399563	0.847126	-3.65479	0.306523	-3.06312	0.291424	0.455837	-0.017367	-2.96869	0.976533	-2.94372	0.8882	0.345029	0.846073	-3.31605	0.448012	-2.72811	0.445839	0.179683	-0.0879945	-3.10287	0.310407	-3.19693	0.403139	0.415345	0.718132	-4.36656	0.748662	-3.87334	0.752573	0.21816	-0.256767	-3.09001	0.339928	-3.32093	0.475708
ENSMUSG00000020716	Nf1	0.0790588	0.124507	-3.08088	0.141068	-2.9954	0.147127	0.0871822	0.217748	-2.98489	0.100033	-2.835	0.10986	0.532903	0.562708	-3.31612	0.133998	-2.9264	0.136336	0.245496	0.380088	-3.26703	0.471504	-2.98216	0.416995	0.299449	0.604217	-3.00652	0.195474	-2.58966	0.20544	0.10347	-0.248864	-2.55275	0.12384	-2.73018	0.159155	0.140793	0.317628	-2.74169	0.19941	-2.52726	0.227813	0.237892	0.479604	-2.81139	0.14528	-2.48253	0.168488
ENSMUSG00000020717	Pecam1	0.148362	0.0916636	-3.24663	0.290202	-3.18737	0.303781	0.199863	-0.501765	-2.68791	0.26087	-3.03858	0.274363	0.140436	0.148749	-3.11634	0.256688	-3.02174	0.288647	0.492248	-1.0048	-2.71053	0.599587	-3.55608	0.83107	0.184561	-0.00103034	-2.96708	0.343256	-2.98582	0.397133	0.142201	0.0940493	-2.77976	0.276342	-2.72272	0.303385	0.215131	-0.412809	-2.24499	0.31871	-2.55515	0.382745	0.274496	-0.626804	-2.73073	0.26689	-3.19766	0.371683
ENSMUSG00000020718	Polg2	0.135328	-0.0122335	-3.07778	0.259733	-3.09036	0.274946	0.129471	-0.178353	-3.33837	0.226585	-3.4692	0.257708	0.144026	0.146009	-3.28885	0.267316	-3.19754	0.302436	0.493161	-1.02812	-2.28791	0.673616	-3.10658	0.845721	0.199755	0.0445736	-2.88762	0.366348	-2.88205	0.439816	0.164599	0.138742	-3.28557	0.296307	-3.20795	0.353702	0.212515	0.23773	-2.74602	0.369372	-2.61289	0.454021	0.186638	-0.206361	-2.97298	0.293447	-3.15486	0.410949
ENSMUSG00000020719	Ddx5	0.0196699	0.0010198	0.466689	0.0391987	0.4674	0.0391676	0.020463	0.0286731	-0.119592	0.0371599	-0.0998432	0.0403755	0.028161	-0.0661419	0.0243165	0.0409704	-0.0216387	0.0435742	0.0738728	-0.177564	0.520523	0.0945862	0.397245	0.0964995	0.0409669	0.0983538	0.232973	0.0557795	0.300987	0.058628	0.0280547	-0.0532842	0.106094	0.0431144	0.0688513	0.0496683	0.0367684	0.0624376	0.0330494	0.0594493	0.0754751	0.0724416	0.0279651	0.0250175	0.0835404	0.0457549	0.100144	0.0597547
ENSMUSG00000020720	Psmd12	0.0396386	-0.0956374	-0.93691	0.0507175	-1.00345	0.0553511	0.0923308	0.141603	-0.433232	0.0387018	-0.335139	0.0402105	0.0298772	0.0680527	-0.468455	0.0467927	-0.421275	0.046538	0.235976	0.475709	-0.943787	0.170911	-0.610359	0.147675	0.0490259	-0.0421863	-1.21285	0.0833713	-1.24417	0.105182	0.0452251	0.111999	-1.16962	0.0608681	-1.09265	0.0707252	0.0872443	0.218203	-1.18293	0.094998	-1.03399	0.117072	0.0669166	-0.164043	-1.29646	0.0702751	-1.4127	0.100196
ENSMUSG00000020721	Helz	4.5932	0.890052	-2.7307	0.151955	-2.11364	0.151034	104.742	1.03363	-3.09414	0.14301	-2.37645	0.133815	209.183	1.16193	-3.03765	0.161761	-2.22906	0.140071	0.287381	0.670903	-2.7408	0.443149	-2.24177	0.348538	0.136253	0.264536	-2.99768	0.226503	-2.81968	0.248148	3.41928	1.02613	-3.22162	0.183454	-2.51087	0.186921	1.52151	1.23086	-3.33258	0.27655	-2.47606	0.26733	5.48249	1.2812	-3.7186	0.236527	-2.82813	0.225046
ENSMUSG00000020723	Cacng4	0.246681	0.552004	-1.76418	0.232626	-1.37754	0.214039	0.179707	0.431022	-3.77943	0.24162	-3.48267	0.25139	0.942737	1.02342	-3.28633	0.255768	-2.57359	0.243848	0.376557	0.875676	-3.42992	0.57896	-2.78042	0.489857	0.191567	0.471914	-2.50556	0.26673	-2.18302	0.282783	0.214256	0.540935	-2.74799	0.238097	-2.3779	0.257281	0.269244	0.64055	-3.3731	0.357916	-2.92777	0.356728	0.423986	0.831562	-3.01211	0.272198	-2.43532	0.271319
ENSMUSG00000020728	Cep112	0.610076	1.05914	-2.80143	0.373592	-2.0374	0.285212	0.23181	0.435285	-4.21243	0.38667	-3.93233	0.439379	0.363182	0.891138	-3.79327	0.469725	-3.16022	0.434567	0.413642	-1.01985	-1.04008	0.96486	-1.44315	0.612401	0.380703	0.873669	-3.17036	0.587748	-2.54961	0.55665	0.196406	0.0933762	-2.74442	0.353423	-2.71101	0.434378	0.639221	1.47904	-3.74442	0.758805	-2.6755	0.690481	2.1486	1.84176	-3.2451	0.482034	-1.94108	0.403501
ENSMUSG00000020732	Rab37	0.491361	-0.655208	-3.29329	0.151591	-3.75566	0.199904	0.160036	-0.318323	-2.29671	0.105804	-2.51787	0.11051	0.202753	-0.40113	-2.64593	0.122873	-2.92662	0.142922	0.301992	0.653318	-3.18255	0.490578	-2.70506	0.438845	0.887261	-0.617882	-1.06096	0.120687	-1.49306	0.149353	201.274	-0.965087	-1.10188	0.0979173	-1.77417	0.12771	0.497737	-0.560439	-0.906268	0.12257	-1.29996	0.159679	0.256821	-0.396122	-0.872056	0.10511	-1.1484	0.120553
ENSMUSG00000020733	Slc9a3r1	0.112989	0.2613	-1.87322	0.0993264	-1.69203	0.0984786	0.101627	0.230817	-2.15267	0.0935786	-1.99247	0.0915021	0.0511653	0.0562921	-1.97583	0.0932482	-1.93761	0.101343	0.161744	-0.34142	-1.45506	0.233655	-1.70009	0.266345	0.0644459	0.0652209	-1.46205	0.118671	-1.4181	0.129313	0.195769	-0.335539	-1.23872	0.0956347	-1.47222	0.10485	0.0931083	-0.221658	-1.08987	0.113326	-1.2473	0.142893	0.053149	-0.0601744	-1.1875	0.0924239	-1.23086	0.108827
ENSMUSG00000020734	Grin2c	0.0999219	-0.169762	-2.77946	0.170745	-2.90102	0.193073	0.0862307	-0.158269	-2.45089	0.138669	-2.56411	0.162466	0.0910361	0.0603338	-3.00756	0.171554	-2.9694	0.191342	0.238126	0.21139	-2.82054	0.472068	-2.6659	0.450921	0.292911	0.73525	-3.96803	0.357159	-3.45987	0.360511	0.153912	0.361311	-3.57087	0.229553	-3.32582	0.251378	0.208634	-0.250265	-3.62087	0.320525	-3.85136	0.479509	0.388403	0.841024	-4.11454	0.295043	-3.53826	0.32054
ENSMUSG00000020736	Nt5c	0.139999	-0.306905	-1.52603	0.112821	-1.73884	0.113335	0.0935767	-0.222042	-1.57651	0.0996219	-1.73081	0.103112	0.0898949	-0.222327	-1.37753	0.0997093	-1.53362	0.118055	0.167184	-0.385262	-1.5083	0.224669	-1.7831	0.257491	0.0849678	-0.149122	-1.74549	0.142707	-1.85151	0.160629	0.0625012	-0.0182179	-1.97146	0.111809	-1.98719	0.137502	0.0994372	-0.0684588	-2.10263	0.173263	-2.15959	0.222892	0.186475	-0.404131	-2.01233	0.124439	-2.29818	0.164738
ENSMUSG00000020737	Jpt1	0.0861143	-0.190734	-1.2076	0.130898	-1.34029	0.13429	0.0862269	0.197001	-1.52531	0.128388	-1.38936	0.133235	0.0779981	-0.12339	-1.47022	0.137203	-1.55642	0.141116	0.457911	0.747374	-1.34511	0.239408	-0.818552	0.203359	0.218512	-0.464659	-1.62259	0.146949	-1.95145	0.18775	0.0760176	-0.0103545	-1.93446	0.145946	-1.94295	0.154472	0.103429	-0.0481834	-2.10021	0.192036	-2.13893	0.21861	0.21015	-0.460729	-2.04089	0.150217	-2.36831	0.19695
ENSMUSG00000020738	Sumo2	0.0442279	-0.108019	0.310274	0.0508519	0.235324	0.0523307	0.0914016	-0.162403	-0.450306	0.0490366	-0.563033	0.0521163	0.14623	-0.204867	-0.210655	0.0515344	-0.352968	0.0571246	0.265318	-0.42562	0.0600537	0.113291	-0.237251	0.131841	0.117238	-0.217545	-0.042427	0.0636649	-0.193911	0.0738203	0.0462564	-0.114078	-0.254899	0.055058	-0.33443	0.0628655	0.29815	-0.35263	-0.328683	0.0742458	-0.575584	0.102263	0.433263	-0.300185	-0.243951	0.0574583	-0.452987	0.0723438
ENSMUSG00000020739	Nup85	0.061807	-0.0532161	-2.48792	0.112666	-2.52635	0.125921	0.0878458	-0.201905	-2.81034	0.101586	-2.95143	0.111687	0.104207	0.26408	-2.89441	0.117403	-2.71198	0.122267	0.387075	-0.894083	-3.05853	0.437957	-3.74777	0.591014	0.0982806	-0.048859	-2.68986	0.170303	-2.7323	0.215081	0.0807557	0.127801	-2.85075	0.132251	-2.76638	0.160723	0.210372	-0.506053	-2.5307	0.174651	-2.90643	0.2849	0.737938	-0.753453	-2.56392	0.139557	-3.10289	0.231297
ENSMUSG00000020740	Gga3	0.0687256	-0.109588	-1.96142	0.125767	-2.03777	0.127966	0.057733	0.0536367	-1.99374	0.116939	-1.95693	0.119383	0.0604812	-0.0774991	-1.89843	0.116955	-1.95207	0.116382	0.161848	-0.236881	-1.98818	0.291569	-2.15882	0.312189	0.169305	0.416638	-2.72401	0.199071	-2.43541	0.200855	0.0826414	0.0522171	-2.79363	0.148226	-2.76217	0.178111	0.115974	0.121137	-2.72625	0.205111	-2.65323	0.253961	0.100714	-0.161102	-2.76022	0.16498	-2.87857	0.202532
ENSMUSG00000020741	Cluh	0.265102	-0.326849	-1.55531	0.0770645	-1.78273	0.0875534	0.0317025	0.00927935	-1.36831	0.0621677	-1.36199	0.0639125	0.0497872	0.11958	-1.51231	0.0729279	-1.42912	0.0686464	0.230536	0.509703	-1.42909	0.204421	-1.07162	0.182476	0.121797	0.29449	-1.91157	0.121206	-1.70921	0.134994	0.0511668	-0.0645486	-1.84629	0.094945	-1.89146	0.0996382	0.0870747	-0.143943	-1.83896	0.126156	-1.94582	0.173493	0.0701433	-0.108485	-1.96888	0.105963	-2.04844	0.140962
ENSMUSG00000020743	Mif4gd	0.113478	-0.283997	-2.76873	0.12494	-2.96744	0.139474	0.596347	-0.465253	-2.70968	0.0919353	-3.03447	0.114331	0.788369	-0.573792	-2.80546	0.111459	-3.20659	0.138494	0.383261	-0.868571	-2.01713	0.311449	-2.64074	0.378368	0.119373	-0.295227	-1.80924	0.12254	-2.01913	0.160361	6.54973	-0.671021	-1.82762	0.0921246	-2.29588	0.122042	0.134185	-0.328505	-1.93442	0.140118	-2.17018	0.190329	1.41418	-0.60468	-1.70886	0.0960208	-2.13373	0.144439
ENSMUSG00000020744	Slc25a19	0.0736298	-0.176831	-2.08084	0.0933269	-2.20507	0.109485	0.101288	-0.219461	-1.97487	0.0838299	-2.12697	0.0830871	0.369223	-0.384735	-1.91383	0.0897418	-2.18135	0.0990895	0.199384	0.460765	-1.99426	0.293178	-1.65957	0.235013	0.116902	-0.289411	-1.92127	0.130355	-2.12653	0.162834	0.0724569	-0.169505	-2.181	0.104648	-2.30126	0.128869	0.13534	-0.318088	-2.14925	0.16184	-2.37896	0.21233	0.0836373	-0.147905	-2.2712	0.118651	-2.38167	0.174077
ENSMUSG00000020745	Pafah1b1	0.0334846	0.0232875	-0.232472	0.0659596	-0.216464	0.0679722	0.03933	0.0848765	-0.09173	0.0625881	-0.0327893	0.060867	0.0327058	0.0220185	-0.110339	0.0658507	-0.0950253	0.065278	0.374529	0.515193	-0.454615	0.143794	-0.0953883	0.128588	0.0664536	0.164996	-0.301228	0.0827565	-0.187206	0.0868129	0.0419809	0.0780798	-0.363964	0.0691595	-0.310217	0.0744922	0.0647885	0.157565	-0.450316	0.0858997	-0.342468	0.100471	0.0533254	0.132379	-0.376207	0.0712884	-0.285388	0.0833087
ENSMUSG00000020747	Tmem94	0.0808748	0.117087	-2.62099	0.151907	-2.54036	0.154715	0.0735143	0.0298337	-3.12246	0.143397	-3.10268	0.150034	0.0940928	0.166884	-3.00209	0.162339	-2.88715	0.167335	0.336709	-0.812642	-2.71918	0.450058	-3.32504	0.553871	0.148809	0.0626408	-3.42266	0.272555	-3.39785	0.334791	0.104113	0.119415	-3.30627	0.181923	-3.23072	0.217622	0.223826	0.562447	-3.30779	0.254384	-2.93353	0.312956	0.168124	-0.31452	-3.43989	0.229263	-3.6845	0.326669
ENSMUSG00000020752	Recql5	0.103966	-0.116493	-3.3668	0.184614	-3.45262	0.210454	0.0798355	-0.0230599	-3.45612	0.162454	-3.47175	0.160079	0.0922838	0.0642582	-3.3288	0.174713	-3.2858	0.183748	0.300704	-0.288941	-3.36998	0.5555	-3.61733	0.668593	0.312093	-0.701872	-3.08671	0.245532	-3.59874	0.338543	0.143612	-0.277826	-3.43181	0.200886	-3.64271	0.280286	0.331414	0.809307	-3.88484	0.380604	-3.31683	0.358274	0.119936	-0.00751041	-3.26454	0.20533	-3.28607	0.273645
ENSMUSG00000020755	Sap30bp	0.2177	-0.31997	-1.96363	0.0815317	-2.18659	0.095101	0.0447115	-0.076531	-2.23576	0.077193	-2.28917	0.0815368	0.0622552	0.159501	-2.19526	0.0829328	-2.08584	0.0954609	0.399021	-0.803505	-1.56705	0.239768	-2.14528	0.319683	5.25116	-0.888432	-1.85098	0.117551	-2.47747	0.188415	0.12854	-0.276905	-1.87618	0.0847226	-2.0714	0.117638	1.36251	-0.860181	-2.07807	0.141433	-2.69168	0.236264	0.0585199	-0.0121213	-2.04585	0.104601	-2.05765	0.133639
ENSMUSG00000020758	Itgb4	0.619059	-0.713886	-2.6619	0.16496	-3.1614	0.19074	0.12619	0.312952	-2.77044	0.145294	-2.55299	0.141486	0.0938295	0.171132	-2.90891	0.155454	-2.7927	0.170275	0.208641	0.144806	-2.47713	0.412905	-2.37712	0.417345	0.0799528	0.0266106	-1.00965	0.152603	-0.993192	0.165254	0.140153	-0.325002	-1.12493	0.14179	-1.35019	0.140837	0.127043	-0.310873	-1.02288	0.155658	-1.24318	0.184838	0.0860068	0.177998	-0.966308	0.13448	-0.84503	0.149099
ENSMUSG00000020766	Galk1	0.315601	-0.577158	-3.00578	0.161635	-3.41312	0.202578	0.0951531	-0.195932	-3.57371	0.150894	-3.71163	0.164311	0.192266	0.453821	-3.6256	0.176829	-3.31169	0.180204	0.593818	-1.25347	-2.36323	0.400775	-3.30041	0.562353	0.205816	-0.49594	-2.34829	0.182722	-2.70209	0.232966	0.446845	-0.624795	-2.37777	0.146561	-2.8192	0.196143	0.151311	0.274226	-3.03037	0.259702	-2.84573	0.280443	0.41675	-0.63072	-2.18111	0.148928	-2.6288	0.209583
ENSMUSG00000020770	Unk	0.0863764	0.138852	-3.04675	0.150319	-2.9525	0.1637	0.0788154	-0.107535	-3.56345	0.137156	-3.64078	0.157026	0.122936	-0.296246	-3.38475	0.158887	-3.59317	0.177265	0.235808	-0.360014	-2.64477	0.407749	-2.91603	0.46664	0.128263	0.203762	-3.01324	0.226113	-2.87444	0.237857	0.105591	-0.173379	-3.12473	0.155659	-3.25494	0.210885	0.144176	-0.195425	-2.89759	0.225093	-3.05501	0.30866	0.333923	0.630188	-3.16563	0.174519	-2.73562	0.210742
ENSMUSG00000020773	Trim47	0.182487	-0.318566	-4.02936	0.286113	-4.26461	0.329627	0.165524	-0.39425	-3.97048	0.214929	-4.25178	0.2516	0.149325	0.242372	-4.1709	0.257686	-4.01626	0.306611	0.48081	0.0631385	-4.38471	0.968901	-4.34059	0.963736	0.261307	-0.613525	-2.99023	0.293884	-3.45206	0.403252	0.156571	0.206861	-3.68859	0.259663	-3.56576	0.331065	0.742038	-1.2358	-2.86185	0.30547	-3.80136	0.515064	0.214585	-0.448813	-3.16771	0.244682	-3.52302	0.386216
ENSMUSG00000020774	Aspa	0.136365	-0.331724	-1.78265	0.125421	-2.0144	0.140044	0.0970864	-0.241465	-1.42299	0.111783	-1.5915	0.121604	0.0732729	-0.145815	-1.70628	0.124339	-1.80783	0.128095	0.203164	0.395807	-2.50039	0.366823	-2.22451	0.359033	0.101641	-0.25143	-0.327057	0.126253	-0.502383	0.134713	0.474078	-0.489029	-0.299258	0.114321	-0.63928	0.12411	0.154893	-0.361819	-0.385161	0.13167	-0.638365	0.148827	0.0827756	-0.192494	-0.217687	0.117114	-0.352711	0.13041
ENSMUSG00000020775	Mrpl38	0.0466944	-0.0716527	-1.73481	0.0837623	-1.785	0.0899756	0.036049	0.0500076	-1.84517	0.0675693	-1.81069	0.0702503	0.0412563	-0.0428981	-1.73939	0.0724617	-1.77011	0.0849684	0.13346	-0.211186	-1.55061	0.225751	-1.70743	0.272123	0.0761315	-0.118478	-1.95274	0.126739	-2.03782	0.148805	0.075927	-0.170485	-2.08181	0.0984643	-2.20321	0.127313	0.0957591	-0.170082	-2.03136	0.137835	-2.15849	0.193924	0.126885	-0.308573	-2.31142	0.115164	-2.53204	0.164107
ENSMUSG00000020776	Fbf1	0.0822469	0.147694	-2.83231	0.141703	-2.73076	0.147434	0.191857	-0.394244	-3.04673	0.124028	-3.32202	0.139874	0.0867971	0.171461	-3.01722	0.142276	-2.89935	0.149605	0.190656	0.300095	-2.34176	0.355824	-2.12666	0.33456	4.08664	1.27332	-3.5049	0.262478	-2.61056	0.213409	0.132266	-0.300375	-3.11309	0.171818	-3.32996	0.216601	0.346768	-0.724652	-2.72279	0.20643	-3.26591	0.355347	0.112452	-0.0289814	-3.09788	0.18776	-3.13184	0.251492
ENSMUSG00000020777	Acox1	0.0294414	0.0179642	-1.07231	0.0528975	-1.06039	0.0622486	0.0487619	-0.116392	-1.21517	0.0493127	-1.29591	0.0506614	0.263388	-0.241779	-1.10991	0.0511479	-1.27802	0.0603884	0.54241	-0.703101	-0.812403	0.156388	-1.3101	0.212797	0.0473268	0.0354038	-1.196	0.0831377	-1.17306	0.100949	0.0439824	-0.092167	-1.2598	0.0613363	-1.32518	0.08224	0.0624283	0.0617439	-1.30966	0.101676	-1.27067	0.134553	0.0677498	-0.161916	-1.23607	0.0674739	-1.35083	0.0980736
ENSMUSG00000020778	Ten1	0.0630737	-0.14842	-1.47079	0.0875229	-1.57415	0.0927935	0.0647561	-0.159599	-1.42176	0.071943	-1.53333	0.0842553	0.0724875	-0.176657	-1.43183	0.0888012	-1.55463	0.0926773	0.112559	-0.148924	-1.14572	0.206791	-1.25004	0.211304	0.0666965	-0.110821	-1.46463	0.115882	-1.54272	0.126758	0.0485547	0.0268281	-1.57045	0.0888387	-1.55333	0.103934	0.0913575	0.201534	-1.66913	0.125964	-1.53397	0.158199	0.142307	-0.306772	-1.60413	0.102517	-1.8205	0.133786
ENSMUSG00000020780	Srp68	0.0563516	0.137167	-1.59547	0.0692623	-1.50075	0.0742518	0.027333	0.028644	-1.37153	0.0511128	-1.35199	0.0567927	0.0383194	0.081316	-1.34663	0.0600862	-1.29055	0.0647218	0.191693	0.45905	-1.42565	0.212436	-1.10242	0.187244	0.252907	-0.414637	-1.60511	0.103622	-1.89671	0.13883	0.0417861	0.0238382	-1.59844	0.0738595	-1.58326	0.0902555	0.069558	0.109739	-1.5879	0.114688	-1.51535	0.142112	0.0853561	0.209085	-1.82313	0.0879733	-1.68113	0.116977
ENSMUSG00000020781	Tsen54	0.15221	0.355096	-3.50872	0.223312	-3.26044	0.213484	0.106174	0.23322	-3.20328	0.15894	-3.04369	0.171991	0.131589	0.29284	-3.46214	0.192357	-3.25982	0.196772	0.310038	0.372207	-3.12257	0.629893	-2.80545	0.517656	0.178619	0.132166	-3.70665	0.325323	-3.63513	0.385083	0.189694	-0.392393	-3.75827	0.249608	-4.0593	0.350781	0.357519	0.837508	-3.56657	0.353298	-2.99124	0.373109	0.161955	-0.0302784	-3.74164	0.282664	-3.79275	0.379575
ENSMUSG00000020783	Ncbp3	0.0930679	-0.0282932	-3.03641	0.17867	-3.0577	0.187069	0.212977	0.456404	-3.45895	0.161496	-3.14282	0.164267	0.097702	-0.123112	-3.17808	0.178759	-3.26561	0.190941	0.210036	0.0608817	-2.62606	0.4403	-2.57737	0.418581	0.132516	0.19917	-2.98578	0.236582	-2.85153	0.253322	0.115712	0.15622	-3.28512	0.203981	-3.18354	0.235237	0.212347	-0.424426	-3.25059	0.260891	-3.59124	0.40564	0.181277	0.43895	-3.33429	0.219378	-3.039	0.260049
ENSMUSG00000020785	Camkk1	0.0870834	0.212614	-1.33926	0.0866777	-1.19224	0.090524	0.0387117	0.0470665	-1.05269	0.075797	-1.01994	0.0743639	0.0637076	0.162125	-1.05486	0.0817546	-0.942457	0.0811025	0.185715	0.448486	-1.64945	0.237901	-1.33594	0.226802	0.24054	-0.47761	-1.97903	0.139861	-2.31555	0.174821	0.840848	0.541384	-2.35698	0.110561	-1.98252	0.117471	0.106438	0.092395	-2.46779	0.180719	-2.41467	0.234064	0.149894	0.348424	-2.45905	0.126915	-2.2217	0.157325
ENSMUSG00000020788	Atp2a3	0.296099	0.718645	-3.38145	0.395956	-2.87634	0.374508	1.32081	1.19616	-3.24858	0.272903	-2.42037	0.276542	0.761469	1.19826	-3.53097	0.378495	-2.68283	0.326991	0.693333	-1.80343	-2.67254	1.60208	-1.9047	0.858235	1.46112	2.12869	-4.04433	0.765286	-2.4394	0.531457	0.271107	0.676628	-3.01531	0.347322	-2.56228	0.394283	0.399281	-0.747093	-2.6665	0.505082	-3.34082	0.776625	0.338312	-0.340822	-3.57648	0.521461	-3.94594	0.777274
ENSMUSG00000020790	Ankfy1	0.0715189	0.059847	-2.92616	0.137153	-2.8866	0.149875	0.0665411	-0.0402789	-3.34958	0.122899	-3.38	0.142529	0.0783052	-0.0446474	-3.31761	0.150955	-3.35074	0.164857	0.28286	-0.706658	-2.46635	0.370965	-2.9732	0.425002	0.116891	-0.233614	-2.49254	0.172741	-2.66203	0.213025	0.0932821	0.169908	-2.76676	0.145684	-2.65271	0.170287	0.116794	-0.165215	-2.42299	0.185085	-2.54934	0.24248	0.137118	-0.319652	-2.54397	0.14662	-2.77478	0.199606
ENSMUSG00000020792	Exoc7	0.0525134	-0.0934499	-1.73363	0.0917562	-1.79851	0.0929309	0.0610665	0.151103	-1.84516	0.0767401	-1.74044	0.0767406	0.0407911	-0.0129044	-1.77378	0.0773536	-1.78353	0.087008	0.126138	0.197278	-1.63169	0.249952	-1.48888	0.222577	0.095638	-0.229356	-1.70799	0.114881	-1.87028	0.140859	0.108825	-0.256808	-1.77137	0.0899354	-1.95166	0.112781	0.0785507	0.0613243	-1.8141	0.134094	-1.77724	0.171321	0.13014	-0.295288	-1.69326	0.0945619	-1.90249	0.134675
ENSMUSG00000020794	Ube2g1	0.148064	-0.282305	-1.84139	0.0864406	-2.03765	0.0929735	0.0356983	0.0205073	-1.77403	0.0685547	-1.7601	0.072723	0.0484016	-0.0973238	-1.75448	0.0746475	-1.82273	0.0843882	1.00784	-1.30578	-1.97217	0.28046	-2.93269	0.446021	0.100733	-0.243056	-1.52499	0.103788	-1.69749	0.137207	0.0677475	-0.157889	-1.70287	0.0896986	-1.81456	0.112184	0.128733	-0.310715	-1.52402	0.123791	-1.74476	0.162151	0.116776	-0.272605	-1.61121	0.0935477	-1.8039	0.127686
ENSMUSG00000020801	Med31	0.0652621	0.00784397	-2.24301	0.131782	-2.23698	0.127666	0.0803211	-0.184048	-2.29556	0.126088	-2.423	0.125241	0.151994	-0.335257	-2.07457	0.116477	-2.30865	0.130181	0.185629	0.427797	-2.15033	0.289394	-1.84856	0.268953	0.142138	-0.344039	-2.17992	0.168701	-2.42525	0.205613	0.430313	-0.557016	-2.12731	0.129832	-2.51862	0.165903	0.102724	0.0356497	-2.33965	0.183667	-2.32252	0.22174	0.099166	0.227173	-2.20937	0.143476	-2.05407	0.158063
ENSMUSG00000020802	Ube2o	0.0884459	0.204993	-1.19227	0.123707	-1.05104	0.13063	0.093639	0.223666	-1.04358	0.118564	-0.889272	0.125083	0.246874	0.416913	-1.12187	0.124067	-0.832648	0.1221	0.306922	0.655627	-1.62178	0.251893	-1.16111	0.224677	0.0840813	0.0905263	-1.56423	0.159805	-1.50165	0.16161	0.135346	0.32769	-1.83116	0.143438	-1.60347	0.139849	0.0981761	-0.171734	-1.70376	0.157575	-1.83032	0.200694	0.0805362	-0.0441668	-1.89548	0.154035	-1.92815	0.167074
ENSMUSG00000020803	Txndc17	0.0713242	-0.173517	-0.850885	0.0787877	-0.971847	0.0869166	0.0983056	-0.212412	-0.86333	0.0761695	-1.01069	0.0777921	0.107312	-0.231944	-0.942652	0.0818238	-1.10363	0.0842558	0.106826	-0.19625	-0.977986	0.189418	-1.11484	0.194726	0.0585689	-0.111871	-0.704629	0.0979164	-0.783033	0.106675	0.329872	-0.352765	-0.639865	0.0799664	-0.885446	0.092126	0.13833	-0.300556	-0.587215	0.0946454	-0.798116	0.118882	0.195073	-0.317037	-0.572775	0.0848925	-0.793989	0.100318
ENSMUSG00000020805	Slc13a5	0.147501	0.21835	-2.76497	0.281045	-2.61164	0.272734	0.150798	-0.271176	-3.27938	0.258308	-3.47445	0.285961	0.154613	0.0507044	-3.35051	0.303775	-3.31885	0.316186	0.442495	-0.15769	-2.96808	0.935798	-3.01014	0.883481	0.28567	0.599404	-3.57463	0.46191	-3.1607	0.467052	0.223751	-0.278084	-3.59304	0.345519	-3.84049	0.483547	0.461774	-0.913935	-3.76527	0.560385	-4.63027	0.964105	0.418052	0.996568	-3.92738	0.444056	-3.24137	0.459326
ENSMUSG00000020810	Cygb	0.0515947	0.0781309	-0.948394	0.0949931	-0.893958	0.0920199	0.0441145	0.0156403	-1.31063	0.0869041	-1.30022	0.0913899	0.0473527	-0.0323889	-1.03426	0.0942235	-1.05665	0.0933841	0.10498	-0.0909731	-1.02527	0.206522	-1.08716	0.200271	0.129494	0.317275	-1.98161	0.145815	-1.76411	0.161907	0.0854976	0.201833	-2.23249	0.116902	-2.09535	0.138575	0.104643	0.137931	-2.37449	0.177058	-2.28696	0.218847	0.0973345	0.110776	-2.92754	0.160175	-2.85991	0.210329
ENSMUSG00000020811	Wscd1	0.0811332	-0.0185441	-1.34584	0.165874	-1.35901	0.16747	0.0781667	-0.0730719	-1.18422	0.165297	-1.23157	0.144693	0.0817398	0.00395349	-1.19895	0.163974	-1.19681	0.168799	0.78927	-1.04483	-1.05821	0.246622	-1.80048	0.312553	0.116268	-0.276668	-0.248862	0.172814	-0.441464	0.178437	0.104551	-0.2182	-0.349615	0.173822	-0.500294	0.169488	0.107391	-0.211871	-0.309822	0.168585	-0.45952	0.184226	0.0958967	-0.205337	-0.197323	0.163128	-0.340048	0.167402
ENSMUSG00000020812	Snhg16	0.629682	0.908202	-3.04684	0.262494	-2.41129	0.238625	0.504441	0.864499	-3.8319	0.258537	-3.23129	0.252562	0.159711	0.248605	-3.5116	0.284654	-3.34588	0.307959	0.75474	1.5439	-3.82907	1.02143	-2.51941	0.720917	0.35581	0.882511	-3.48031	0.425287	-2.87222	0.43217	0.708004	1.18676	-3.98518	0.380358	-3.14977	0.343391	0.269152	-0.134033	-3.3879	0.456873	-3.563	0.633082	0.258416	0.541489	-3.82126	0.39926	-3.47822	0.474132
ENSMUSG00000020814	Mxra7	0.124645	-0.297415	-1.99289	0.116557	-2.19946	0.120425	0.105279	-0.252738	-2.48536	0.107521	-2.66119	0.113483	0.085848	-0.208875	-2.27313	0.114904	-2.41914	0.125767	0.19549	-0.39531	-2.14921	0.301121	-2.43734	0.348199	0.103432	0.103986	-2.75532	0.180976	-2.69093	0.219724	0.0712681	-0.0700243	-2.40047	0.130375	-2.4523	0.154038	0.151536	0.351266	-2.74091	0.217197	-2.49908	0.225886	0.0979229	-0.177494	-2.47157	0.145219	-2.60113	0.18468
ENSMUSG00000020817	Rabep1	0.0935843	0.18938	-1.3858	0.0625307	-1.25478	0.0664842	1.19947	0.292203	-1.36258	0.0488758	-1.16026	0.0531339	0.193515	0.229122	-1.35017	0.0567952	-1.19144	0.0582894	0.116065	-0.230483	-1.1373	0.184936	-1.30225	0.212053	0.069344	-0.150968	-1.48347	0.101302	-1.59023	0.120555	1.37603	0.432145	-1.63546	0.0745884	-1.33636	0.0803752	0.104818	0.263946	-1.8832	0.122798	-1.70465	0.154613	0.615301	0.442564	-1.74157	0.0842061	-1.43668	0.10422
ENSMUSG00000020818	Mfsd11	0.0957843	-0.230793	-2.46867	0.117998	-2.6311	0.137135	0.0594708	0.102745	-2.5073	0.10699	-2.43661	0.112242	0.0776027	-0.176703	-2.44201	0.119967	-2.56547	0.128209	0.201686	-0.34918	-2.38002	0.319927	-2.64577	0.39115	0.0969729	0.14086	-2.44364	0.168193	-2.34925	0.187425	0.0785528	-0.137989	-2.43707	0.123608	-2.53757	0.158285	0.12818	-0.256021	-2.56449	0.184394	-2.75626	0.252807	0.28598	-0.505022	-2.27029	0.133387	-2.62817	0.182869
ENSMUSG00000020821	Kif1c	0.705578	0.594656	-2.65607	0.12853	-2.24488	0.136263	0.0633895	0.111689	-2.4512	0.106315	-2.37572	0.122824	0.109785	0.273834	-2.67952	0.129258	-2.49038	0.134148	0.208071	-0.099588	-2.71059	0.408002	-2.78746	0.429936	0.180839	0.414826	-2.09848	0.149639	-1.81232	0.158357	0.215783	0.410276	-2.19189	0.125592	-1.90868	0.13431	0.151554	0.378324	-2.00797	0.16075	-1.74973	0.184138	0.117028	0.293443	-2.10018	0.137594	-1.89805	0.146002
ENSMUSG00000020823	Sec14l1	0.0700935	0.170986	-2.033	0.0893808	-1.91458	0.090541	0.041907	0.0544093	-2.25498	0.0747773	-2.21775	0.0812887	0.274755	0.361424	-2.39117	0.0954599	-2.14042	0.0930766	0.14432	-0.255232	-1.65853	0.242168	-1.84261	0.270733	0.0742738	-0.0694964	-1.9226	0.129208	-1.97429	0.154241	0.0740051	-0.172866	-2.06275	0.0967195	-2.1853	0.121658	0.103806	0.238798	-2.08037	0.138604	-1.92106	0.179015	0.199318	-0.368649	-1.98635	0.097779	-2.24848	0.150835
ENSMUSG00000020827	Mink1	0.0542271	-0.105926	-1.76625	0.0849952	-1.84099	0.0992269	0.0402392	0.0512756	-1.84201	0.0732334	-1.80678	0.0774373	0.0473614	0.0856358	-1.89641	0.0846351	-1.83735	0.0880271	0.177753	-0.409116	-1.75388	0.255832	-2.04689	0.292482	0.0839347	-0.193689	-1.40769	0.111442	-1.54464	0.133377	0.0522446	-0.0906682	-1.45046	0.0832873	-1.51509	0.102396	0.0941747	-0.213368	-1.46085	0.118861	-1.61351	0.153743	0.096241	-0.231971	-1.30188	0.0866268	-1.46472	0.107984
ENSMUSG00000020828	Pld2	0.125052	-0.301209	-2.73962	0.166987	-2.9502	0.176825	0.0818502	-0.0481472	-3.2329	0.154331	-3.26878	0.170037	0.327063	-0.592216	-2.88972	0.169048	-3.30603	0.200207	0.289815	-0.682163	-2.20575	0.355059	-2.70925	0.437102	0.124976	-0.250532	-2.34288	0.191254	-2.52392	0.226678	0.0989557	-0.0721627	-2.797	0.178018	-2.85309	0.210303	0.151039	0.112229	-3.09534	0.259261	-3.03725	0.326983	0.0988145	0.0155597	-2.55533	0.176505	-2.55304	0.219047
ENSMUSG00000020829	Slc46a1	0.0847425	0.143647	-3.16986	0.144046	-3.07308	0.162608	0.152364	0.348052	-3.41104	0.130668	-3.16991	0.131944	0.174737	-0.388711	-3.01938	0.137396	-3.29226	0.160251	0.210118	-0.0964681	-2.85721	0.416851	-2.92698	0.426258	0.23663	0.554465	-3.40979	0.246433	-3.02122	0.229376	0.138018	-0.31821	-3.17618	0.166093	-3.40745	0.221248	2.52747	-1.58066	-3.00987	0.235927	-4.19355	0.496483	0.114379	-0.163499	-3.24511	0.186467	-3.3754	0.267256
ENSMUSG00000020831	0610010K14Rik	0.0627698	-0.144562	-1.96469	0.0828081	-2.06651	0.1004	0.452555	-0.343066	-2.14273	0.0699451	-2.38142	0.0819012	0.0650693	-0.160211	-2.18051	0.0879099	-2.29214	0.0943421	0.191303	0.124889	-2.747	0.378375	-2.6683	0.399667	0.13532	-0.324141	-2.20824	0.143477	-2.43843	0.177839	0.102092	-0.25409	-2.34436	0.097608	-2.52596	0.143647	0.295955	-0.609053	-2.36499	0.166534	-2.80602	0.258094	0.0960161	-0.223229	-2.36959	0.120533	-2.53179	0.172531
ENSMUSG00000020832	Eral1	0.135514	-0.30139	-3.00629	0.195298	-3.21822	0.210569	0.104274	0.220349	-3.0379	0.169156	-2.88575	0.172876	0.130739	-0.289469	-3.05128	0.191541	-3.25476	0.205711	0.263496	-0.424003	-2.65672	0.437215	-2.97633	0.495434	0.156928	-0.173491	-3.13732	0.274204	-3.27478	0.333967	1.15819	-0.995302	-2.87554	0.1923	-3.58482	0.278669	0.180231	-0.135678	-3.23585	0.313536	-3.35676	0.394269	0.12821	-0.0663141	-3.08888	0.214653	-3.15136	0.281026
ENSMUSG00000020834	Dhrs13	0.0976359	0.171705	-3.32973	0.169658	-3.21215	0.177767	0.136979	-0.338678	-3.09247	0.139208	-3.32849	0.149364	0.0906711	0.175281	-3.14393	0.157026	-3.02179	0.153783	0.241846	-0.215076	-3.0256	0.45477	-3.19532	0.508745	0.152238	0.227909	-3.57924	0.265153	-3.42887	0.294053	0.161312	0.371279	-3.79326	0.214939	-3.54328	0.249721	0.220993	-0.279019	-4.00035	0.346209	-4.25455	0.506295	1.10194	-1.21224	-3.59196	0.211487	-4.50267	0.442707
ENSMUSG00000020836	Coro6	0.0776409	-0.116045	-2.60806	0.139376	-2.6896	0.147024	0.0605985	-0.103728	-2.0565	0.109835	-2.12895	0.115092	0.0583126	-0.0456356	-1.99715	0.11469	-2.02969	0.122368	0.266178	0.585499	-2.79953	0.411834	-2.37355	0.359681	0.166542	-0.327342	-3.29801	0.243654	-3.54472	0.318043	0.164496	0.392136	-3.88591	0.226997	-3.61627	0.237465	0.252906	-0.517569	-3.5562	0.305024	-3.97095	0.458257	0.156488	-0.0595858	-3.94494	0.251329	-4.01975	0.366509
ENSMUSG00000020840	Blmh	0.053762	-0.127928	-1.4747	0.07828	-1.56394	0.0854796	0.0683721	0.165522	-1.82911	0.0763418	-1.71433	0.0757254	0.0435643	-0.0383529	-1.69726	0.0854437	-1.72416	0.0891314	0.152902	0.35796	-1.65034	0.232029	-1.39708	0.208133	0.114418	0.281586	-1.77195	0.119485	-1.57748	0.125108	0.0517133	-0.0176094	-1.88476	0.0957122	-1.89874	0.113254	0.953073	-0.795277	-1.98534	0.135551	-2.5531	0.227932	0.074109	-0.114597	-2.10183	0.109497	-2.18635	0.148379
ENSMUSG00000020841	Cpd	0.0840894	-0.192755	-2.1323	0.127218	-2.2659	0.126955	0.0561817	-0.0962469	-1.96473	0.103948	-2.03113	0.101062	0.143793	-0.325402	-2.1266	0.127479	-2.35192	0.1253	4.02497	-1.62321	-1.56386	0.253074	-2.73832	0.409691	0.0570067	0.00816425	-0.678604	0.107792	-0.675024	0.125699	0.0938687	-0.234574	-0.695089	0.102005	-0.858608	0.111022	0.0999193	-0.241479	-0.586268	0.108129	-0.757542	0.139626	0.0750935	-0.178991	-0.391456	0.0946577	-0.517688	0.115586
ENSMUSG00000020843	Timm22	0.050762	-0.117661	-1.63336	0.0693618	-1.71576	0.0805832	0.225646	-0.23426	-1.46742	0.0568852	-1.63007	0.0613249	0.0567841	-0.142215	-1.66037	0.0661082	-1.75991	0.0795864	0.141118	0.294402	-1.59817	0.237414	-1.38848	0.214117	0.0873309	-0.201312	-1.68691	0.104011	-1.83095	0.140766	0.0472926	0.0690421	-1.88114	0.0802733	-1.83464	0.0957942	0.13595	0.339791	-2.2187	0.146675	-1.98746	0.173556	0.0635133	0.0583836	-2.07304	0.105296	-2.03636	0.137368
ENSMUSG00000020844	Nxn	0.0862983	-0.105573	-2.5008	0.157744	-2.57517	0.164647	0.162318	-0.38454	-3.13751	0.139439	-3.4084	0.16898	0.101888	0.240494	-3.21755	0.158941	-3.05147	0.162343	0.16785	-0.345862	-1.36365	0.270725	-1.60551	0.279082	0.314261	-0.661434	-2.78319	0.204115	-3.26141	0.286587	0.0838315	-0.00784955	-2.61034	0.156343	-2.61883	0.174562	0.156272	-0.339878	-2.49389	0.204495	-2.74732	0.279391	0.110616	0.148014	-2.92096	0.182384	-2.82704	0.225378
ENSMUSG00000020846	Rflnb	0.123224	0.269778	-3.3085	0.204615	-3.12019	0.197335	0.0887547	0.097721	-3.35186	0.163272	-3.2869	0.180404	0.105176	0.182925	-3.30845	0.183127	-3.18355	0.192539	0.872668	-1.56838	-2.31477	0.436378	-3.50457	0.65386	0.164949	-0.378736	-2.44265	0.213376	-2.71771	0.266982	0.24035	0.530206	-2.7672	0.184477	-2.40057	0.188682	0.153664	-0.252828	-2.61471	0.235558	-2.8085	0.30527	0.503599	0.772521	-2.8825	0.20012	-2.352	0.224215
ENSMUSG00000020849	Ywhae	0.0193094	0.0205342	0.777867	0.0367211	0.792056	0.0379026	0.0344571	0.0838628	0.439762	0.0355354	0.497789	0.0382809	0.0200849	0.0122618	0.578815	0.0376107	0.587173	0.0411413	0.0588964	0.144114	0.68603	0.0812826	0.785977	0.0806259	0.0337643	-0.0820579	0.690856	0.0460993	0.633741	0.0509661	0.0211348	0.0197597	0.598741	0.0395617	0.612275	0.0434991	0.0286712	0.0162689	0.533352	0.0516218	0.544083	0.0612813	0.0226727	0.0159474	0.575752	0.0441987	0.586666	0.0472593
ENSMUSG00000020850	Prpf8	0.101798	0.239613	-1.46763	0.098498	-1.30125	0.095435	0.046075	0.0490242	-1.67843	0.0894781	-1.64441	0.0890636	0.290931	-0.367292	-1.42391	0.0922618	-1.67891	0.096587	0.124766	-0.266521	-1.02547	0.192466	-1.21451	0.213683	0.0714688	-0.0506672	-1.67953	0.127758	-1.71789	0.150922	0.0574135	-0.0158817	-1.89418	0.102135	-1.9073	0.120941	0.0830978	-0.079873	-1.72306	0.137952	-1.78529	0.181758	0.065286	0.0777357	-1.7425	0.114903	-1.69087	0.133231
ENSMUSG00000020857	Nme2	0.136726	-0.0562095	-3.46162	0.258358	-3.5062	0.280262	0.529008	0.839536	-4.00407	0.246957	-3.41918	0.233653	0.345073	0.72704	-3.82247	0.264878	-3.31454	0.248477	0.298045	0.032629	-3.07229	0.63255	-3.01302	0.570546	0.453658	1.01629	-3.87906	0.394311	-3.16396	0.361244	2.60702	-1.81207	-3.8179	0.280209	-5.19138	0.577127	0.252177	0.001641	-3.86589	0.449273	-3.92314	0.574097	0.306772	0.763425	-3.93626	0.328531	-3.41576	0.356618
ENSMUSG00000020859	Spag9	0.0956299	-0.2411	-0.745338	0.117554	-0.913566	0.127021	0.135165	-0.306051	-0.725459	0.115429	-0.937905	0.117982	0.0826504	-0.18422	-0.736589	0.115185	-0.865434	0.124255	0.549769	-0.807763	-0.773823	0.21167	-1.33793	0.232238	0.112233	0.281303	-0.681355	0.133578	-0.487329	0.140269	0.0824086	-0.17308	-0.66087	0.122307	-0.781534	0.127089	0.0744673	0.105156	-0.709296	0.133022	-0.637229	0.139699	0.0690211	-0.0424344	-0.700819	0.124981	-0.732282	0.140097
ENSMUSG00000020863	Luc7l3	39.8656	0.614147	-1.48288	0.0783067	-1.05688	0.0745481	1.53592e+06	0.785702	-1.67683	0.0682565	-1.13238	0.0706562	474402	0.688255	-1.61215	0.0760414	-1.13517	0.0770102	0.6454	0.71658	-1.14777	0.197082	-0.645117	0.162669	0.646014	0.501214	-1.58531	0.11375	-1.23738	0.108981	89.7867	0.667438	-1.5322	0.0786305	-1.07011	0.085316	0.499107	0.528675	-1.61297	0.119181	-1.24863	0.135634	62.1611	0.76369	-1.70293	0.0899329	-1.17456	0.100185
ENSMUSG00000020864	Ankrd40	0.0637421	-0.153447	-0.951646	0.0715056	-1.05802	0.0715662	0.154275	-0.220118	-0.673194	0.0576274	-0.82607	0.0625851	0.115465	-0.215788	-0.824044	0.0654827	-0.97396	0.0703833	0.0932273	-0.112778	-0.837925	0.162172	-0.919766	0.182909	0.0449632	-0.0305729	-0.539288	0.0830266	-0.561346	0.092961	0.0786808	-0.183364	-0.61897	0.064425	-0.747265	0.0809015	0.1177	-0.258727	-0.604611	0.0853761	-0.786065	0.10708	0.0770702	-0.184873	-0.626468	0.0657394	-0.756307	0.0877982
ENSMUSG00000020866	Cacna1g	0.101663	-0.15195	-2.06554	0.185106	-2.17271	0.195513	0.114544	-0.115736	-4.19303	0.218042	-4.27459	0.226116	0.108369	0.115364	-2.88413	0.209472	-2.80417	0.210199	1.50585	-2.13516	-2.99125	0.514507	-4.72157	0.928516	0.83048	-1.34488	-3.56778	0.29803	-4.6089	0.57062	0.169742	0.0946689	-4.3824	0.298809	-4.33674	0.364104	0.276571	0.107276	-4.532	0.494609	-4.51175	0.603741	0.298003	0.696441	-4.92186	0.413172	-4.45241	0.450306
ENSMUSG00000020868	Xylt2	0.0816189	0.0268486	-2.8974	0.158604	-2.88119	0.17256	0.0736809	-0.0493993	-3.07943	0.140645	-3.11539	0.151383	0.124048	-0.302173	-2.8131	0.150924	-3.02504	0.16655	0.375716	0.885395	-3.46853	0.579526	-2.78551	0.413748	2.03534	-1.4133	-3.19927	0.235211	-4.23926	0.432923	0.111066	-0.0858528	-3.40364	0.197635	-3.47051	0.230982	0.519036	0.985711	-3.71616	0.314182	-3.03146	0.308662	0.127679	0.125997	-3.39837	0.204756	-3.32832	0.276562
ENSMUSG00000020869	Lrrc59	0.0626375	-0.0493105	-1.48718	0.12526	-1.521	0.122966	0.0573177	-0.0413035	-1.31662	0.115946	-1.3451	0.115313	0.103183	-0.25049	-1.27339	0.116298	-1.44724	0.11854	0.172124	-0.409239	-1.36038	0.230924	-1.65114	0.262013	0.0950923	0.168946	-2.0534	0.150116	-1.94197	0.184444	0.0733399	-0.0808969	-1.97228	0.132872	-2.03078	0.150025	0.105469	-0.164682	-1.87055	0.167288	-1.99175	0.204354	0.0749704	0.028412	-2.07349	0.134757	-2.05883	0.168351
ENSMUSG00000020873	Slc35b1	0.0964586	-0.213439	-1.45787	0.0722484	-1.60679	0.0846777	6.62284	-0.467537	-1.48367	0.0628195	-1.8083	0.071071	0.0665014	-0.160544	-1.44557	0.0694803	-1.5572	0.0742936	0.158004	0.362861	-1.72532	0.23364	-1.47283	0.230025	0.063097	-0.107651	-1.39845	0.100969	-1.47599	0.127052	14.7876	-0.650865	-1.50901	0.0804251	-1.96342	0.11411	0.0720726	-0.000541008	-1.69067	0.11963	-1.69695	0.161965	0.223794	-0.356319	-1.49508	0.0829004	-1.74561	0.118122
ENSMUSG00000020875	Hoxb9	0.106924	0.251009	-0.695148	0.136468	-0.519427	0.123963	0.0810218	0.118131	-3.32656	0.150192	-3.24589	0.158511	0.0833525	0.194188	-1.66877	0.126599	-1.53543	0.135563	0.417301	0.830845	-2.20797	0.323545	-1.61226	0.253694	0.11083	0.25268	-2.07132	0.179291	-1.89549	0.174631	0.230198	0.473442	-2.84655	0.159305	-2.51861	0.16125	0.326922	0.808723	-3.98756	0.371947	-3.43017	0.378276	0.164356	0.0417064	-4.2296	0.289632	-4.22513	0.37009
ENSMUSG00000020876	Snx11	0.0600784	-0.0342908	-1.6809	0.116379	-1.70528	0.121078	0.0652839	-0.00519361	-2.99471	0.132829	-2.99786	0.129608	0.0691625	-0.010976	-2.75275	0.13181	-2.76191	0.142619	0.19786	0.248365	-2.62701	0.405776	-2.43104	0.335899	0.114755	-0.256079	-2.28014	0.162002	-2.46489	0.20283	0.0923168	-0.17531	-2.66177	0.14491	-2.78926	0.182853	0.257543	-0.584821	-2.61411	0.197577	-3.04189	0.291708	0.104033	0.188934	-2.92364	0.166654	-2.80145	0.211817
ENSMUSG00000020877	Scrn2	0.13663	0.176602	-3.42056	0.259931	-3.29702	0.255234	0.20914	0.511023	-3.67914	0.23756	-3.32358	0.232435	0.337014	0.718972	-3.76339	0.268154	-3.2593	0.245026	0.362755	-0.832412	-2.37662	0.465943	-3.00864	0.585632	0.218837	-0.480542	-3.08705	0.309629	-3.4419	0.377985	0.261326	-0.59536	-3.19867	0.264544	-3.63623	0.343994	0.20491	0.0428491	-3.30408	0.374407	-3.30257	0.444755	0.161922	0.0868723	-3.419	0.293838	-3.37701	0.353891
ENSMUSG00000020882	Cacnb1	0.0579575	-0.0740607	-2.22921	0.106939	-2.28136	0.11452	0.0597956	0.0954063	-2.9265	0.110647	-2.86072	0.113785	0.0643617	-0.0459455	-2.7894	0.118888	-2.82357	0.137084	0.18243	-0.0603387	-2.47649	0.35949	-2.52073	0.367146	0.107614	-0.0910352	-2.83051	0.184253	-2.90491	0.240345	0.0976452	0.174835	-3.19347	0.161485	-3.07645	0.185807	0.240202	-0.515224	-3.47636	0.27317	-3.87795	0.408284	0.142707	0.32622	-3.39846	0.191657	-3.17656	0.214664
ENSMUSG00000020883	Fbxl20	0.118403	-0.0295726	-3.47334	0.229893	-3.49769	0.244691	0.113032	-0.108172	-3.41744	0.21813	-3.49376	0.22486	0.118512	0.098478	-3.54948	0.212103	-3.48891	0.244764	0.324781	-0.691834	-2.84258	0.446538	-3.3727	0.560737	0.195658	0.385008	-3.83934	0.337962	-3.5807	0.356157	0.204613	-0.47448	-3.61954	0.251964	-3.96684	0.319205	0.430731	0.96026	-3.75792	0.360974	-3.08922	0.351246	0.155617	0.118096	-3.77956	0.291162	-3.70879	0.327015
ENSMUSG00000020884	Asgr1	0.847724	-0.0658235	-1.79753	1.65694	-2.0032	1.70706	0.88375	0.444586	-2.85303	1.77584	-2.74794	1.76192	0.888192	-0.324768	-1.71333	1.76807	-1.96504	1.71959	0.909524	0.0647821	-2.01609	1.8208	-2.06425	1.82128	0.885911	-0.692653	-1.287	1.68599	-1.88469	1.78509	0.830662	-0.279426	-1.43951	1.66566	-1.64436	1.65319	0.863195	-0.392136	-1.94988	1.70621	-2.12186	1.79979	0.913602	-0.867651	-1.78926	1.76516	-2.38809	1.76017
ENSMUSG00000020886	Dlg4	0.0526301	0.00022839	-1.29354	0.103081	-1.29397	0.108344	0.0631288	0.141369	-1.58905	0.0929805	-1.49163	0.0992476	0.225776	0.34797	-1.4981	0.099418	-1.25715	0.10161	0.257115	-0.604326	-1.61153	0.246396	-2.0406	0.285056	0.196188	0.43864	-2.23913	0.153556	-1.93678	0.164516	0.146266	0.341059	-2.39437	0.121723	-2.16065	0.142741	0.108808	-0.0576086	-2.36752	0.186136	-2.41794	0.237691	0.0984891	0.132859	-2.86609	0.169779	-2.77992	0.20214
ENSMUSG00000020888	Dvl2	0.118711	-0.131522	-3.4026	0.230593	-3.49373	0.232666	0.109083	0.155366	-3.87992	0.19792	-3.7741	0.206748	0.122501	0.0797773	-3.86587	0.225896	-3.81977	0.263261	0.331502	0.687607	-2.8043	0.565782	-2.28002	0.470408	0.191237	-0.407488	-3.03035	0.273514	-3.3322	0.343751	0.28129	0.659338	-3.65281	0.246682	-3.19904	0.258332	0.425687	-0.933171	-3.15419	0.304665	-3.8909	0.53254	0.14673	-0.256174	-2.93319	0.228712	-3.1246	0.284721
ENSMUSG00000020889	Nr1d1	0.0691238	0.00113636	-2.01833	0.131665	-2.01921	0.143714	0.0648359	-0.0669457	-2.20923	0.124243	-2.25611	0.12833	0.0897976	-0.204028	-2.02279	0.132713	-2.16421	0.132523	0.176297	-0.212706	-2.133	0.326058	-2.28512	0.340559	0.178491	-0.440016	-2.33627	0.170639	-2.65221	0.228042	0.0789021	-0.0107886	-2.28088	0.147981	-2.29094	0.164419	0.134762	0.282451	-2.55783	0.197086	-2.37317	0.247815	0.163026	-0.396519	-2.3921	0.151269	-2.67833	0.215368
ENSMUSG00000020891	Alox8	0.206082	0.338241	-4.01131	0.368326	-3.78786	0.394134	0.151385	0.258611	-2.96548	0.285045	-2.78814	0.288914	0.177493	-0.327692	-2.94202	0.29609	-3.18186	0.336457	0.407343	-0.0416683	-3.39099	0.852216	-3.37441	0.827429	0.370719	0.88438	-3.79233	0.469192	-3.16307	0.437309	0.204724	0.328986	-3.48681	0.365699	-3.27149	0.404032	0.265988	0.24351	-3.61996	0.470534	-3.50794	0.588156	0.693791	-1.41818	-4.20906	0.455124	-5.42538	0.86945
ENSMUSG00000020893	Per1	0.092	0.075588	-2.47924	0.177906	-2.42777	0.182698	0.0921082	0.146498	-2.90158	0.169133	-2.79967	0.166936	0.11288	0.232766	-2.85898	0.190653	-2.69695	0.186788	0.175572	0.00237231	-2.32521	0.356355	-2.32059	0.349139	0.12857	-0.190697	-2.42553	0.22164	-2.56439	0.250573	0.103747	-0.0413916	-2.63739	0.194321	-2.66974	0.212213	0.148147	0.233473	-2.80083	0.250163	-2.64984	0.290711	0.107789	0.0249031	-2.73877	0.196312	-2.72857	0.230492
ENSMUSG00000020894	Vamp2	0.0968824	-0.226055	0.368979	0.0883847	0.212514	0.0857148	0.0531765	-0.119628	-0.689108	0.0834295	-0.771875	0.0817008	0.0843416	-0.204322	-0.210452	0.0869767	-0.351925	0.0852969	0.0670069	0.0141277	0.044051	0.131637	0.0526556	0.140702	0.127264	-0.289678	-0.357754	0.104167	-0.558721	0.106217	0.0614488	-0.143731	-0.414329	0.08663	-0.514457	0.0922044	0.392142	-0.496788	-0.882586	0.115541	-1.2304	0.143073	0.527943	-0.443121	-0.635623	0.0929284	-0.944324	0.108345
ENSMUSG00000020895	Tmem107	0.0880649	0.0962848	-3.14562	0.161999	-3.08029	0.171733	0.114022	-0.260926	-3.56265	0.144119	-3.7471	0.166479	0.12654	-0.297564	-3.46745	0.15852	-3.68092	0.199602	0.190003	-0.466489	-1.05494	0.229588	-1.38231	0.246292	0.37612	-0.785282	-3.27932	0.233433	-3.85652	0.34997	0.11287	-0.0358676	-3.70521	0.198953	-3.74232	0.253545	0.238376	-0.548937	-3.03701	0.234853	-3.45077	0.353921	0.141436	0.254528	-3.72225	0.237939	-3.55452	0.272695
ENSMUSG00000020898	Ctc1	0.0593499	-0.0113652	-2.69615	0.11052	-2.70611	0.127751	0.110363	0.267648	-3.2764	0.109508	-3.09135	0.113483	0.0652102	0.113399	-2.88029	0.116068	-2.8029	0.125888	0.181406	0.014035	-2.52547	0.367194	-2.51353	0.359032	0.763464	-0.860758	-2.68144	0.169526	-3.30071	0.276065	0.077791	-0.0943564	-2.8717	0.126505	-2.94312	0.168432	0.1395	-0.248719	-2.86747	0.208107	-3.05784	0.283764	0.116056	0.284708	-2.79599	0.147653	-2.60463	0.184356
ENSMUSG00000020899	Pfas	0.141343	0.319656	-3.36245	0.214469	-3.14105	0.215692	0.148315	-0.351667	-3.62186	0.180771	-3.87203	0.213169	0.110192	0.0783733	-3.55218	0.206716	-3.50051	0.220174	0.291265	-0.212807	-2.99845	0.543153	-3.18137	0.615365	0.157212	0.321804	-3.00467	0.261142	-2.78519	0.274534	0.140026	0.291101	-3.30308	0.231986	-3.10451	0.245525	0.171732	0.337923	-2.96089	0.273286	-2.74386	0.332095	0.285544	-0.644812	-3.0181	0.228286	-3.48956	0.319202
ENSMUSG00000020900	Myh10	0.0541652	0.121872	-1.21561	0.0854897	-1.131	0.0838203	0.0661673	0.161424	-0.846203	0.0712247	-0.734937	0.0795034	0.0495211	0.0960299	-0.934237	0.089143	-0.867369	0.0853715	0.101139	0.0191603	-1.15207	0.194143	-1.14262	0.212169	0.102515	0.249921	-1.83669	0.132826	-1.66444	0.140254	0.0576004	-0.0228244	-1.94122	0.106309	-1.95915	0.124829	0.0862517	-0.0687017	-1.97789	0.155757	-2.02965	0.180948	0.0836383	-0.169229	-2.14036	0.116644	-2.26214	0.149649
ENSMUSG00000020902	Ntn1	0.149513	-0.216534	-3.42865	0.267394	-3.58391	0.286786	0.119051	-0.0656459	-3.39921	0.229016	-3.44943	0.248683	0.144261	-0.158852	-3.53306	0.276714	-3.64487	0.283804	0.297475	-0.244542	-2.91501	0.562885	-3.11362	0.62165	0.171702	0.0770299	-3.25925	0.322304	-3.21895	0.363293	0.159095	-0.0238731	-3.63431	0.284792	-3.66981	0.345795	0.19534	0.108111	-3.16228	0.352859	-3.12023	0.435684	0.187069	-0.248193	-3.4896	0.298318	-3.69136	0.385364
ENSMUSG00000020903	Stx8	0.0808489	-0.186438	-1.56415	0.0697873	-1.69392	0.0772409	0.629777	-0.285171	-1.43444	0.0522528	-1.63247	0.0586832	0.0412344	-0.0948111	-1.52169	0.0616336	-1.58776	0.0672351	0.186401	-0.361446	-2.11278	0.27884	-2.3866	0.357295	2.57002	-0.691323	-1.5697	0.102945	-2.05499	0.151337	0.486248	-0.372982	-1.58791	0.0714026	-1.84824	0.0935184	0.0840434	-0.162769	-1.70096	0.117992	-1.81948	0.15908	0.0884522	-0.224477	-1.75891	0.0874093	-1.9188	0.127921
ENSMUSG00000020910	Adprm	0.0669144	-0.0817165	-2.82369	0.119533	-2.88211	0.133239	0.292411	-0.379514	-2.74567	0.0921968	-3.01013	0.106224	0.364335	0.465703	-3.03386	0.120137	-2.71124	0.121475	0.523368	-1.07015	-2.19091	0.308862	-2.99139	0.475259	0.193509	-0.460237	-3.09985	0.216933	-3.43497	0.282887	0.0881738	-0.0563647	-3.20619	0.15362	-3.25112	0.187504	0.147647	-0.214839	-3.13007	0.236547	-3.29808	0.309111	0.103949	0.0122271	-3.31552	0.174581	-3.32074	0.239829
ENSMUSG00000020917	Acly	0.0538579	-0.0599992	-0.972431	0.0996609	-1.01483	0.107066	0.0453518	-0.0507512	-0.345191	0.0849529	-0.381119	0.0937314	0.0734758	-0.175244	-0.65092	0.0957769	-0.773005	0.101906	0.109372	-0.224488	-0.0142036	0.172815	-0.170607	0.17686	0.0838871	-0.19131	-0.893306	0.119166	-1.02754	0.131744	0.255447	-0.375346	-0.817017	0.0963621	-1.07877	0.111055	0.101265	-0.245917	-0.941379	0.117089	-1.11656	0.152554	0.28172	-0.391551	-0.886639	0.0977254	-1.15977	0.114099
ENSMUSG00000020918	Kat2a	0.0472679	-0.0130426	-2.07969	0.0973667	-2.08842	0.0943136	0.0411696	0.0369191	-2.22987	0.0798364	-2.20451	0.0825385	0.0763589	0.19354	-2.19751	0.0911793	-2.06374	0.0949946	0.152722	-0.116567	-2.11816	0.293911	-2.20214	0.305647	0.172312	-0.406106	-2.24573	0.137751	-2.53534	0.188116	0.0693941	-0.139479	-2.35659	0.105194	-2.45632	0.131461	0.384412	-0.695452	-2.51478	0.172704	-3.02017	0.278626	0.0771503	-0.0409406	-2.51134	0.127395	-2.54674	0.174393
ENSMUSG00000020919	Stat5b	0.0542538	0.0594695	-2.18935	0.104533	-2.14819	0.105213	0.0604412	0.0980767	-3.23326	0.107509	-3.16676	0.119928	0.0669847	-0.0917035	-2.94242	0.116328	-3.00837	0.135784	0.17456	-0.305407	-1.9782	0.28263	-2.20401	0.328198	0.206282	-0.496016	-2.85053	0.18447	-3.21476	0.276106	0.086179	-0.0309007	-3.20462	0.153831	-3.23222	0.191213	0.139594	0.157594	-3.12605	0.227898	-3.03726	0.308507	1.24161	0.858211	-3.29239	0.173292	-2.69976	0.186465
ENSMUSG00000020921	Tmem101	0.127069	-0.285921	-2.36876	0.0991922	-2.56931	0.120989	0.0456974	0.00472219	-2.53405	0.0881495	-2.5316	0.0971721	0.0870493	-0.205267	-2.6426	0.102865	-2.7866	0.118182	0.176454	-0.0601006	-2.49214	0.340742	-2.54296	0.368614	0.0794079	0.0512306	-2.22131	0.137381	-2.19174	0.17556	1.02412	-0.63739	-2.37095	0.110728	-2.81975	0.162593	0.527166	-0.784786	-2.30613	0.157809	-2.87643	0.280498	0.0839248	-0.109269	-2.41609	0.124724	-2.4994	0.175483
ENSMUSG00000020922	Lsm12	0.0898324	0.210659	-2.45111	0.13851	-2.30538	0.140158	0.0693078	0.126961	-2.55965	0.117585	-2.47273	0.126894	0.0726884	0.127943	-2.68271	0.131262	-2.59588	0.143201	0.180616	-0.154992	-2.40937	0.315388	-2.53807	0.384493	0.102527	-0.163805	-2.32598	0.168696	-2.44692	0.208458	0.0763281	0.0702621	-2.30962	0.136135	-2.26323	0.153092	0.14938	-0.332206	-2.41569	0.185451	-2.66396	0.266775	0.0926658	-0.182992	-2.27735	0.142901	-2.40875	0.172296
ENSMUSG00000020923	Ubtf	0.0552453	0.121372	-1.47144	0.0879809	-1.38769	0.091796	0.0440164	0.0176079	-1.97747	0.0877089	-1.9654	0.0890666	0.0480266	-0.00140946	-1.92371	0.0895751	-1.9259	0.102088	0.158575	-0.33341	-1.61563	0.244535	-1.85151	0.265112	0.070268	-0.112902	-1.56156	0.111236	-1.64329	0.139146	0.0584259	0.0668881	-1.93779	0.0992644	-1.89393	0.122067	0.113889	-0.256685	-1.87343	0.144366	-2.05932	0.192023	0.0659697	0.0750702	-1.98485	0.10988	-1.93677	0.141962
