## Supplemental Tables 1-13 for "Spatiotemporal profiling reveals emergence of cell type-specific molecular aging and senescence programs in the spinal cord": Table S10 Mouse ST Bayes Factor Tables.xlsx (part 2 of 3)

### Sheet: 12M_vs_6M (continued)
ENSEMBL_ID	gene_name	Dors_Horn_BF	Dors_Horn_l2fc	Dors_Horn_mean_in	Dors_Horn_std_in	Dors_Horn_mean_out	Dors_Horn_std_out	Vent_Horn_BF	Vent_Horn_l2fc	Vent_Horn_mean_in	Vent_Horn_std_in	Vent_Horn_mean_out	Vent_Horn_std_out	Med_Grey_BF	Med_Grey_l2fc	Med_Grey_mean_in	Med_Grey_std_in	Med_Grey_mean_out	Med_Grey_std_out	Cent_Can_BF	Cent_Can_l2fc	Cent_Can_mean_in	Cent_Can_std_in	Cent_Can_mean_out	Cent_Can_std_out	Dors_Med_White_BF	Dors_Med_White_l2fc	Dors_Med_White_mean_in	Dors_Med_White_std_in	Dors_Med_White_mean_out	Dors_Med_White_std_out	Med_Lat_White_BF	Med_Lat_White_l2fc	Med_Lat_White_mean_in	Med_Lat_White_std_in	Med_Lat_White_mean_out	Med_Lat_White_std_out	Vent_Med_White_BF	Vent_Med_White_l2fc	Vent_Med_White_mean_in	Vent_Med_White_std_in	Vent_Med_White_mean_out	Vent_Med_White_std_out	Vent_Lat_White_BF	Vent_Lat_White_l2fc	Vent_Lat_White_mean_in	Vent_Lat_White_std_in	Vent_Lat_White_mean_out	Vent_Lat_White_std_out
ENSMUSG00000020925	Ccdc43	0.154404	-0.366466	-2.66675	0.161953	-2.92167	0.167367	0.0699731	-0.0391542	-3.02281	0.133579	-3.05182	0.147194	0.0839024	-0.121565	-3.03646	0.149933	-3.12356	0.168838	0.205158	0.300839	-2.75665	0.389602	-2.53842	0.363483	0.141597	-0.125413	-3.21179	0.239106	-3.31533	0.301177	0.0982308	-0.129818	-2.95989	0.165241	-3.0566	0.201616	0.16008	0.281774	-3.30052	0.265144	-3.11768	0.311662	0.169561	-0.407792	-3.03267	0.184787	-3.33294	0.265118
ENSMUSG00000020926	Adam11	0.194574	-0.461895	-2.39775	0.185984	-2.72196	0.207046	0.125856	-0.302286	-2.2297	0.18384	-2.4381	0.177263	0.101246	-0.16562	-2.17602	0.181329	-2.29192	0.186717	0.618775	-1.19012	-2.26692	0.35063	-3.14598	0.492683	0.134431	-0.284078	-1.86855	0.202035	-2.07379	0.239664	0.106632	0.157308	-2.23639	0.189962	-2.13038	0.205792	0.234338	-0.557419	-2.17292	0.216425	-2.57786	0.291208	0.125606	-0.250229	-2.27103	0.196028	-2.45194	0.231483
ENSMUSG00000020928	Higd1b	0.678238	-0.968962	-2.50067	0.238243	-3.18953	0.30299	0.105167	-0.145588	-2.38399	0.188833	-2.48801	0.204762	0.123183	-0.0332972	-2.76894	0.231827	-2.7983	0.258806	0.443515	0.0786012	-3.03085	0.887561	-2.99005	0.917038	0.166815	0.0189458	-2.37138	0.304156	-2.376	0.355392	0.163391	0.322613	-2.69229	0.252201	-2.47948	0.292834	0.206602	-0.171467	-2.58933	0.358922	-2.74376	0.452884	0.141556	0.0807564	-2.46628	0.245426	-2.4335	0.326915
ENSMUSG00000020929	Eftud2	0.0492117	-0.0348588	-1.92282	0.0877218	-1.9487	0.105659	0.0631671	0.159025	-2.03782	0.0848632	-1.92747	0.0829202	0.0488305	-0.00239815	-1.94831	0.0941739	-1.95061	0.100788	0.158126	-0.291187	-1.70205	0.257603	-1.91232	0.290397	0.272038	-0.500428	-2.14644	0.136465	-2.502	0.189935	0.0594877	0.0182742	-2.25669	0.109976	-2.24585	0.12587	0.169276	-0.409425	-2.18476	0.162039	-2.48227	0.231968	0.0693782	-0.0470911	-2.26831	0.118198	-2.30532	0.150929
ENSMUSG00000020932	Gfap	0.114472	-0.285965	0.219673	0.129059	0.0179924	0.154176	0.211837	-0.410945	0.00993352	0.125885	-0.277049	0.141263	0.114613	-0.280578	-0.15242	0.137927	-0.349415	0.154874	0.409922	-0.676506	0.967634	0.188845	0.496257	0.202226	0.100666	-0.243381	1.2667	0.136022	1.09507	0.156596	0.0681102	-0.111431	1.0759	0.126198	0.997582	0.13532	0.139919	-0.356452	1.20857	0.148475	0.961321	0.150806	0.071981	-0.0925365	1.03763	0.135801	0.97324	0.138003
ENSMUSG00000020935	Dcakd	0.0627697	-0.010205	-2.64549	0.121238	-2.65343	0.12894	0.0585865	-0.0722026	-2.99624	0.104018	-3.04795	0.118182	0.0775724	-0.162307	-2.7393	0.119301	-2.85359	0.133436	0.196409	-0.0271891	-2.62349	0.378795	-2.65124	0.401712	0.552744	-0.785105	-2.73198	0.174773	-3.298	0.276327	0.317024	-0.549885	-2.89621	0.140373	-3.28641	0.195061	0.154723	-0.286776	-2.92167	0.221341	-3.14372	0.313183	0.174725	-0.404071	-2.86517	0.146802	-3.15927	0.223403
ENSMUSG00000020936	Nmt1	155.292	0.687376	-1.68363	0.0881299	-1.20656	0.0805861	inf	1.06807	-1.89812	0.0758285	-1.15727	0.0686329	3446.42	0.929673	-1.8549	0.084687	-1.21033	0.0828764	0.443229	0.750299	-1.76865	0.254685	-1.23571	0.199206	0.463498	0.540501	-2.06452	0.1333	-1.68979	0.133374	97819.3	0.87862	-1.89469	0.0925429	-1.28565	0.0923008	1.04593	0.760845	-2.20046	0.156862	-1.67477	0.167917	225.496	0.935965	-2.24271	0.121673	-1.5929	0.112336
ENSMUSG00000020937	Plcd3	0.122649	-0.141046	-2.98958	0.224943	-3.09332	0.251822	0.1218	-0.0143718	-3.8908	0.232188	-3.90706	0.256757	0.125189	0.149376	-3.46135	0.236311	-3.36292	0.256764	0.402288	-0.703947	-2.96882	0.593531	-3.56706	0.777111	0.244517	-0.367051	-3.56711	0.376259	-3.87453	0.510538	0.179995	0.284058	-3.91851	0.309919	-3.73619	0.352748	0.498628	1.19238	-4.54073	0.606594	-3.69954	0.590155	0.256406	-0.50459	-3.968	0.357049	-4.37658	0.510264
ENSMUSG00000020940	Efcab15	0.0779059	0.137858	-2.40248	0.139558	-2.30657	0.137021	0.0935778	0.218393	-3.01697	0.125754	-2.86724	0.138723	0.0862946	-0.167556	-2.77854	0.138535	-2.89666	0.152111	0.651095	1.32367	-3.73361	0.571097	-2.74962	0.419126	0.183277	0.442737	-3.41755	0.252051	-3.11544	0.270361	0.755848	0.861178	-3.90347	0.225014	-3.30315	0.207646	0.227525	-0.279216	-3.94041	0.362406	-4.18759	0.501491	0.169896	0.195514	-4.24978	0.294479	-4.13238	0.353322
ENSMUSG00000020941	Map3k14	0.272319	0.587361	-4.56174	0.44386	-4.14681	0.424322	0.21872	0.413397	-4.85558	0.36554	-4.57958	0.397651	0.318725	0.755123	-4.59373	0.439443	-4.05583	0.403858	0.480671	0.872094	-3.05865	0.894841	-2.37444	0.769499	0.312606	0.216127	-3.96228	0.570893	-3.85672	0.658022	0.239596	0.347052	-4.18445	0.411015	-3.97668	0.492484	0.407104	0.0130175	-4.43915	0.739045	-4.57681	0.97071	0.311822	-0.58383	-3.61781	0.39705	-4.13818	0.658156
ENSMUSG00000020946	Gosr2	0.0581103	-0.140893	-1.61218	0.0643935	-1.71043	0.0729963	0.0883356	-0.167466	-1.72542	0.0468785	-1.84225	0.0607455	0.0454542	-0.101278	-1.74643	0.0624194	-1.81726	0.0716034	0.112688	0.101187	-1.59838	0.229966	-1.52523	0.21545	0.0726366	0.157805	-1.75019	0.105707	-1.64322	0.126747	3.72032	-0.581962	-1.62793	0.0706943	-2.03462	0.107544	0.268452	-0.489923	-1.69179	0.117366	-2.04102	0.182389	0.259224	-0.380634	-1.69933	0.0789053	-1.96812	0.127183
ENSMUSG00000020948	Klhl28	0.0797545	-0.0560523	-3.1216	0.149852	-3.16262	0.16312	0.0838357	-0.193125	-2.9856	0.120161	-3.12072	0.130222	0.0750543	-0.0609253	-3.04663	0.135831	-3.092	0.157194	0.194552	-0.0545609	-2.75432	0.379392	-2.80141	0.409379	0.164526	-0.389294	-2.79172	0.195004	-3.07205	0.243378	0.096033	0.0232021	-3.21817	0.167108	-3.21058	0.212173	0.230567	0.54938	-3.48823	0.289945	-3.11288	0.311995	0.170884	-0.427665	-2.87056	0.164694	-3.18176	0.240602
ENSMUSG00000020949	Fkbp3	0.248579	-0.237891	0.183125	0.0513891	0.0176509	0.0616799	0.0791079	-0.151341	0.352292	0.0500809	0.247438	0.0492607	0.164882	-0.200064	0.396661	0.0484686	0.257746	0.0532144	0.0574958	0.000764813	0.138591	0.113671	0.138418	0.119503	0.193359	-0.28207	-0.342948	0.0714765	-0.539507	0.0847561	0.0324371	-0.0351454	-0.334408	0.0600421	-0.359049	0.0645858	0.0513943	0.0933315	-0.491672	0.0791783	-0.428653	0.0981767	0.110764	-0.223042	-0.512033	0.0693379	-0.667528	0.0814948
ENSMUSG00000020952	Scfd1	0.0816047	-0.184789	-2.52377	0.120312	-2.65265	0.127022	0.0570719	0.0925849	-2.58103	0.101452	-2.51745	0.107123	0.0913875	0.222451	-2.62909	0.115813	-2.47483	0.115483	0.209465	0.44256	-2.48159	0.367113	-2.16164	0.324701	0.092363	0.112339	-2.59277	0.169868	-2.51938	0.193511	0.25621	-0.474725	-2.63718	0.130126	-2.9733	0.17714	0.136639	-0.259531	-2.75795	0.204614	-2.94844	0.250865	0.111556	0.268209	-2.71079	0.149236	-2.52879	0.174102
ENSMUSG00000020953	Coch	0.266491	0.627017	-2.41349	0.416657	-1.98901	0.431392	0.453781	-0.983429	-4.38916	0.522134	-5.19316	0.745465	0.525876	1.22597	-4.304	0.623544	-3.41028	0.547124	0.457014	-0.663095	-1.70479	0.959549	-2.04128	0.825757	0.614709	1.22457	-4.52717	1.05309	-3.51799	0.856089	0.271622	-0.0586372	-3.11236	0.523546	-3.17915	0.581527	0.41374	0.717464	-3.18034	0.736537	-2.66959	0.732346	0.415175	-0.684741	-3.18452	0.611632	-3.81326	0.874651
ENSMUSG00000020954	Strn3	5.29747	1.06968	-2.66481	0.189582	-1.921	0.176666	82.1359	1.30538	-3.01474	0.175692	-2.10776	0.163355	147.018	1.63849	-3.08062	0.191587	-1.94279	0.181467	0.538053	1.12112	-2.93324	0.513188	-2.09751	0.376345	0.516492	0.784237	-2.36217	0.213516	-1.81978	0.218485	2.21405	0.929393	-2.40746	0.184219	-1.76212	0.177643	0.514516	0.839905	-2.51743	0.247325	-1.93511	0.245855	0.810797	0.869896	-2.68191	0.196194	-2.0833	0.218344
ENSMUSG00000020955	Ap4s1	0.07122	-0.153582	-0.931621	0.0523846	-1.03845	0.0591596	0.199898	-0.208081	-1.34291	0.0453855	-1.48757	0.053992	0.0608066	-0.140787	-1.13199	0.0497899	-1.23013	0.0601157	0.144618	-0.353534	-1.11903	0.189529	-1.36886	0.21403	0.245335	-0.389847	-1.43601	0.0947327	-1.70956	0.125314	0.0453204	-0.0553509	-1.71662	0.073138	-1.75693	0.0962524	0.119674	-0.285942	-1.82982	0.126168	-2.03559	0.176245	0.063366	-0.12811	-1.85215	0.0886186	-1.94472	0.124403
ENSMUSG00000020956	Dtd2	0.0648432	0.0295433	-2.48855	0.131192	-2.46775	0.129211	0.0547913	-0.00886359	-2.61783	0.107636	-2.62451	0.112699	0.088629	-0.210097	-2.58186	0.123736	-2.72838	0.130538	0.286373	0.691279	-2.70857	0.385054	-2.21204	0.332485	0.207725	-0.481895	-2.41306	0.170378	-2.75585	0.217185	0.142334	-0.339447	-2.43734	0.125926	-2.68022	0.176901	1.59108	-1.24353	-2.75192	0.206004	-3.66649	0.395776	0.0849862	0.0452193	-2.50571	0.148689	-2.48045	0.186137
ENSMUSG00000020961	Ston2	0.217322	0.509059	-3.3502	0.205291	-2.9978	0.208371	0.08873	0.0166212	-3.31971	0.170777	-3.31011	0.182544	0.222501	0.513594	-3.40379	0.196031	-3.04803	0.196738	0.348539	-0.587955	-2.8365	0.535142	-3.33027	0.688538	0.182325	-0.38984	-2.79174	0.270007	-3.07428	0.313946	0.115758	0.188381	-2.95705	0.193536	-2.83218	0.223234	1.88228	1.4053	-3.42204	0.336599	-2.43646	0.297825	3.42848	1.19045	-3.2294	0.221893	-2.40349	0.219183
ENSMUSG00000020962	Gtf2a1	0.0812261	-0.115103	-2.51825	0.146424	-2.59857	0.150167	0.0658301	0.0569372	-2.591	0.126874	-2.55166	0.128398	0.0702248	-0.0409147	-2.57342	0.135261	-2.60334	0.146239	0.206014	0.270553	-2.73837	0.389207	-2.55634	0.40384	0.0962545	0.181156	-2.00707	0.161889	-1.8837	0.175185	0.073107	-0.041084	-2.06935	0.144296	-2.09816	0.147178	0.390666	-0.650805	-1.9074	0.157761	-2.37229	0.22962	0.0765506	0.0746333	-1.88765	0.135481	-1.83916	0.157644
ENSMUSG00000020964	Sel1l	0.0490209	0.112496	-1.40932	0.071818	-1.33158	0.0751056	0.143417	0.218633	-1.36561	0.0612546	-1.214	0.0600604	0.0509374	0.119452	-1.31612	0.0692029	-1.23332	0.0693385	0.146017	0.34261	-1.45408	0.208305	-1.214	0.195652	0.624046	0.477591	-1.42193	0.0997932	-1.09198	0.110275	0.0430117	0.0632975	-1.27893	0.0719858	-1.23631	0.0877827	0.0885231	0.215979	-1.3134	0.102453	-1.16682	0.12968	0.619331	0.398853	-1.29002	0.0830656	-1.01381	0.0860838
ENSMUSG00000020978	Klhdc2	0.0815615	-0.191495	-0.904061	0.0808007	-1.03699	0.0829759	0.0407522	-0.071338	-0.750657	0.0741664	-0.800156	0.0748876	0.0477739	-0.0978842	-0.660177	0.0745502	-0.728661	0.0826413	0.0888077	0.0295642	-0.692544	0.187198	-0.668041	0.163607	0.0838058	-0.198127	-1.2644	0.109072	-1.40467	0.133774	0.0586994	0.120578	-1.57428	0.0860771	-1.49235	0.103971	0.0803577	0.153219	-1.5132	0.123054	-1.41075	0.150556	0.448521	-0.481206	-1.39304	0.0998635	-1.73046	0.133197
ENSMUSG00000020982	Nemf	0.292735	0.365266	-2.05315	0.0897524	-1.80051	0.0956336	0.777073	0.423959	-2.50843	0.0907642	-2.21417	0.0860071	16.8442	0.658763	-2.40779	0.0991686	-1.95077	0.0949427	0.200287	0.441823	-2.59453	0.339312	-2.28204	0.316999	20.8455	0.971744	-2.35854	0.152046	-1.68326	0.139243	0.521632	0.494809	-2.39421	0.109644	-2.05248	0.120472	0.287838	0.54511	-2.33374	0.168658	-1.95774	0.179749	0.278696	0.457773	-2.23128	0.121315	-1.9159	0.13647
ENSMUSG00000020986	Sec23a	0.0472275	0.00585953	-1.57347	0.0898106	-1.5706	0.101853	0.173605	0.280608	-1.58472	0.0804094	-1.39057	0.084279	0.0459633	-0.0464363	-1.48487	0.0878518	-1.51771	0.0950383	0.115643	0.0603941	-1.43213	0.23162	-1.38888	0.225458	0.0713349	-0.0225283	-1.88174	0.126846	-1.90137	0.155593	0.0580845	0.01132	-2.15217	0.111477	-2.14613	0.12673	0.128577	0.314864	-2.24844	0.155111	-2.03592	0.188946	0.0712389	-0.0122845	-2.21866	0.122793	-2.23258	0.161327
ENSMUSG00000020988	L2hgdh	0.385981	-0.233736	-3.08012	0.257812	-9.55921	11.4475	0.834506	-0.451964	-10.1059	11.7542	-12.83	15.9196	0.582063	1.65118	-11.6068	14.277	-2.83732	0.789299	0.580418	-0.691208	-2.35647	0.91325	-3.43345	2.03362	0.351097	-0.0433081	-4.28358	1.62479	-4.12398	1.26245	0.485045	0.672303	-4.47484	1.55091	-4.80653	2.9352	0.362725	0.6695	-3.67712	0.399002	-3.5036	0.887039	0.550516	0.599509	-4.47243	0.576827	-4.96637	2.21631
ENSMUSG00000020990	Cdkl1	0.236481	0.55588	-3.13612	0.226969	-2.75104	0.227786	0.150167	-0.342811	-3.24045	0.207368	-3.48155	0.222677	0.13127	0.263155	-3.17602	0.222931	-2.99474	0.22756	1.06624	-1.95037	-2.56036	0.590054	-4.20255	1.01977	0.238216	0.122408	-3.8491	0.428418	-3.79853	0.498623	1.26669	1.38422	-4.52918	0.390461	-3.54604	0.317221	0.515534	-1.11808	-3.95171	0.490095	-4.96156	0.905452	0.314198	-0.504861	-4.50011	0.43621	-4.95746	0.656836
ENSMUSG00000020993	Trappc6b	0.0388013	-0.0298703	-0.754982	0.0748467	-0.775911	0.077758	0.0372929	0.0608344	-0.515514	0.0669504	-0.473446	0.0684721	0.0393349	0.0735976	-0.533212	0.0701301	-0.482475	0.0737688	0.0900155	-0.168288	-0.515814	0.156302	-0.634147	0.167434	0.0949928	0.240111	-1.38584	0.111219	-1.21999	0.116279	0.0555067	0.120158	-1.19007	0.08206	-1.10804	0.0962433	0.063046	-0.0293503	-1.23331	0.102627	-1.2591	0.146656	0.0537333	-0.0286733	-1.42144	0.095301	-1.44343	0.115331
ENSMUSG00000020994	Pnn	0.198101	0.330317	-1.96943	0.0928919	-1.74085	0.0970442	190.566	0.627355	-2.06592	0.074842	-1.63124	0.0767624	386.706	0.774194	-2.12797	0.0860373	-1.59092	0.0811367	9.70652	1.56751	-2.40779	0.312779	-1.29685	0.219927	0.497375	0.577116	-2.22359	0.139751	-1.8244	0.146565	8.78709	0.6691	-2.1982	0.0967939	-1.73498	0.102543	0.527287	0.668249	-2.30306	0.159237	-1.84305	0.178223	0.0669177	0.092526	-2.21416	0.11014	-2.15447	0.144691
ENSMUSG00000021000	Mia2	0.309672	0.503811	-3.15945	0.150111	-2.80976	0.146821	0.177938	0.350092	-2.70605	0.117647	-2.46234	0.108242	0.0657443	0.046883	-2.82217	0.127102	-2.79031	0.131972	0.203106	-0.106924	-2.74862	0.395124	-2.83262	0.417688	0.13203	-0.277916	-2.66496	0.192064	-2.86788	0.241449	0.0901486	-0.173915	-2.67292	0.139488	-2.79789	0.16859	0.13211	0.01886	-2.97305	0.237112	-2.97097	0.2808	0.214925	-0.478127	-2.55001	0.147478	-2.89309	0.214233
ENSMUSG00000021003	Galc	0.0736726	-0.120885	-2.92725	0.123861	-3.0132	0.140429	0.0532303	-0.0819688	-2.68561	0.0888046	-2.74375	0.102311	0.0803655	0.198782	-2.82788	0.112155	-2.69113	0.120708	0.154683	-0.254195	-1.86437	0.263038	-2.04708	0.286316	0.118654	0.26832	-2.63774	0.178933	-2.45169	0.179223	0.0807441	-0.161468	-2.45523	0.108794	-2.57285	0.152629	0.1168	-0.157667	-2.57041	0.182036	-2.69413	0.250516	0.285786	-0.473842	-2.15139	0.114662	-2.48737	0.167692
ENSMUSG00000021007	Spata7	0.0723015	0.0334158	-2.674	0.131962	-2.65349	0.150852	0.080235	-0.174305	-3.06969	0.115424	-3.19251	0.131424	0.0859378	-0.154914	-2.9957	0.141268	-3.10535	0.15669	0.265325	-0.527261	-2.55545	0.378526	-2.95805	0.470513	0.158843	0.245569	-3.74548	0.284358	-3.58229	0.308451	0.112504	0.116055	-3.63631	0.198028	-3.56554	0.242955	0.353925	-0.800612	-3.58529	0.299307	-4.21034	0.48573	0.133568	-0.00881196	-3.64662	0.227058	-3.672	0.300383
ENSMUSG00000021009	Ptpn21	0.164388	0.335295	-3.86394	0.273257	-3.63259	0.278182	0.138889	0.243197	-4.32858	0.234752	-4.16498	0.256203	0.163103	0.352317	-3.93073	0.260189	-3.68936	0.270826	0.478314	1.12619	-3.01276	0.606754	-2.17265	0.482764	0.296503	-0.697253	-3.27191	0.306034	-3.80125	0.439837	0.248894	0.599896	-4.0264	0.30289	-3.61587	0.322971	0.633768	1.30171	-4.16303	0.500664	-3.23797	0.449435	0.206909	0.215127	-4.19533	0.363581	-4.07302	0.435223
ENSMUSG00000021010	Npas3	17.7499	1.11957	-2.96258	0.165319	-2.18328	0.145607	1.30829	0.662951	-2.63543	0.133898	-2.17598	0.134148	3.6563	0.837713	-2.78854	0.147056	-2.20731	0.143491	0.767555	1.2392	-2.72283	0.447605	-1.81609	0.318284	1.8795	1.05405	-2.92448	0.228799	-2.19046	0.21159	0.251484	0.496274	-2.56791	0.156964	-2.22588	0.169589	0.178856	0.443567	-2.38506	0.203411	-2.08322	0.23053	0.200603	0.468768	-2.64182	0.166149	-2.32159	0.191769
ENSMUSG00000021012	Zc3h14	0.0605073	0.147249	-1.76756	0.0747671	-1.66589	0.0798792	0.0400252	-0.0770559	-2.05626	0.0631413	-2.11034	0.0729835	0.127491	-0.24288	-1.8796	0.0752196	-2.04867	0.0841935	0.234052	0.58088	-2.06628	0.280844	-1.65792	0.257555	0.19658	-0.394192	-1.80765	0.1175	-2.08545	0.151223	0.0698261	0.174935	-2.08424	0.0896834	-1.96485	0.108351	0.2413	0.50153	-2.33908	0.161573	-1.99337	0.173664	0.0779536	-0.149287	-2.25857	0.105501	-2.36808	0.152822
ENSMUSG00000021013	Ttc8	0.0891277	0.0661023	-2.91997	0.168108	-2.87683	0.182821	0.093998	0.156097	-3.8269	0.166349	-3.72139	0.181205	0.091803	0.0648419	-3.36367	0.173201	-3.32132	0.188311	0.314744	-0.751568	-1.84979	0.32579	-2.39673	0.402535	0.161136	-0.16697	-3.37069	0.269278	-3.50925	0.344915	0.185879	-0.438484	-3.43834	0.202187	-3.75909	0.273677	0.184716	0.082139	-3.5952	0.329126	-3.56512	0.407467	0.256137	0.65474	-4.05209	0.278432	-3.60429	0.298379
ENSMUSG00000021018	Polr2h	0.0670954	-0.163309	-1.90698	0.0826206	-2.02091	0.091195	0.0356661	-0.0461681	-2.03098	0.0649715	-2.06346	0.0720104	0.180926	0.284443	-2.06088	0.0808987	-1.8639	0.0831519	0.217216	0.529142	-2.28806	0.312505	-1.90628	0.256802	0.376421	-0.535062	-1.92049	0.124324	-2.29757	0.167633	0.0882052	-0.198697	-2.25853	0.0938524	-2.40081	0.133224	0.31207	-0.576115	-2.05893	0.142058	-2.47291	0.223734	0.181435	-0.374188	-2.265	0.112048	-2.53094	0.160135
ENSMUSG00000021022	Ppp2r3c	0.127415	0.274989	-2.1932	0.0978633	-2.00279	0.100239	0.0504126	-0.1042	-2.18485	0.0775626	-2.2581	0.08978	0.0553084	0.10393	-2.1092	0.0953863	-2.03731	0.097042	0.197913	0.457602	-2.29471	0.306213	-1.97314	0.29085	0.271207	-0.511044	-2.10464	0.137939	-2.46681	0.18756	0.0675849	-0.102119	-2.28437	0.105292	-2.35955	0.141539	0.128467	-0.276135	-2.41666	0.174995	-2.61849	0.227373	0.436827	-0.563773	-2.24554	0.117936	-2.64549	0.180527
ENSMUSG00000021023	Prorp	0.222009	0.544917	-3.23029	0.262745	-2.85087	0.257028	0.113895	0.143084	-3.21486	0.209615	-3.11921	0.225929	0.155761	-0.28829	-3.23431	0.235445	-3.44792	0.286736	1.05075	-1.94091	-2.23016	0.637477	-3.88118	1.06575	0.346593	0.863565	-3.28468	0.394169	-2.68184	0.37871	0.144062	0.0451978	-3.12939	0.253061	-3.11554	0.316372	0.274412	-0.464328	-2.95372	0.38835	-3.34124	0.537449	0.522749	-1.08098	-2.94336	0.279395	-3.77148	0.49844
ENSMUSG00000021024	Psma6	0.0526839	0.12839	-0.360123	0.0564415	-0.271444	0.0618147	0.0247814	0.0130237	-0.284038	0.0494333	-0.275046	0.050236	0.026575	-0.027141	-0.221296	0.0507966	-0.240237	0.0532387	0.0693317	0.0890702	-0.284789	0.128394	-0.223165	0.129503	0.0787391	-0.187285	-0.411365	0.0687602	-0.542306	0.0835005	0.0366099	-0.0715895	-0.592386	0.0583579	-0.642702	0.0694103	0.103296	-0.238417	-0.518483	0.0799714	-0.686155	0.10612	0.047976	0.114883	-0.53026	0.0640886	-0.45101	0.0698648
ENSMUSG00000021025	Nfkbia	0.1009	-0.0597	-2.00941	0.188756	-2.05503	0.210184	0.0971227	0.060945	-2.12433	0.194803	-2.08063	0.187248	0.110332	0.209984	-2.18122	0.187279	-2.0365	0.191577	0.181148	-0.139396	-2.09674	0.359975	-2.19082	0.355178	0.129362	0.232228	-1.83675	0.225788	-1.67657	0.229332	0.0977058	-0.024088	-1.79971	0.189542	-1.81923	0.203646	0.122428	-0.109101	-1.8532	0.214485	-1.93846	0.253892	0.127653	0.269401	-1.91573	0.195813	-1.73155	0.209572
ENSMUSG00000021027	Ralgapa1	0.0616686	-0.100745	-1.63105	0.106605	-1.70146	0.111631	0.0476136	-0.0359623	-1.77697	0.0939335	-1.80214	0.0967225	0.0680333	-0.151596	-1.64577	0.0995523	-1.75194	0.110178	0.127584	-0.0862309	-1.56376	0.244773	-1.62643	0.257761	0.0831921	0.0984593	-2.02856	0.150286	-1.96277	0.165098	0.0720864	-0.114182	-2.20556	0.121628	-2.28753	0.143077	0.11177	-0.0941862	-2.44208	0.189021	-2.51912	0.245475	0.147622	-0.344777	-2.35011	0.134483	-2.59704	0.183991
ENSMUSG00000021028	Mbip	0.116297	-0.288072	-2.86499	0.152675	-3.06986	0.184669	0.0860221	-0.184834	-3.18928	0.138846	-3.32029	0.158878	0.0884315	0.0873117	-3.23775	0.163908	-3.1802	0.180748	0.895869	1.46084	-3.38576	0.569137	-2.29201	0.383683	0.171973	-0.395266	-2.79134	0.216718	-3.07783	0.269022	0.119959	-0.25491	-2.97419	0.166085	-3.15929	0.210545	0.230988	-0.570939	-2.91796	0.243915	-3.34425	0.354834	0.111706	0.131128	-3.00811	0.190869	-2.92469	0.227851
ENSMUSG00000021032	Ngb	0.12586	-0.270422	-1.60271	0.193608	-1.79345	0.20938	0.316229	-0.678735	-3.99416	0.231445	-4.47339	0.267052	0.134693	-0.247333	-3.39616	0.244661	-3.56647	0.242543	0.232562	-0.0658294	-2.67381	0.448965	-2.73849	0.499725	0.185215	0.312088	-3.35574	0.322907	-3.14489	0.34307	0.140329	-0.0462229	-3.53639	0.270246	-3.57695	0.30425	0.32569	0.326614	-4.93916	0.589565	-4.77449	0.691251	0.48264	1.12473	-5.13	0.472612	-4.34239	0.453358
ENSMUSG00000021033	Gstz1	0.0572131	-0.0360318	-2.15689	0.109974	-2.18298	0.120378	0.210188	-0.347136	-2.23959	0.0964477	-2.48206	0.113425	0.0782759	-0.17697	-2.25488	0.113864	-2.3789	0.125338	0.24689	0.597656	-2.47449	0.328836	-2.05789	0.323512	0.105239	-0.234796	-2.1229	0.139001	-2.29169	0.177389	0.0642048	-0.044897	-2.12884	0.115624	-2.16278	0.13794	0.226754	-0.492892	-1.89631	0.155551	-2.24761	0.209575	0.0693763	-0.0235753	-2.01756	0.120971	-2.03852	0.15479
ENSMUSG00000021036	Sptlc2	0.0856772	-0.194674	-2.66759	0.121405	-2.80394	0.132297	0.0589304	0.116698	-2.86851	0.0955309	-2.78888	0.107718	0.0652792	0.0279524	-2.96955	0.123379	-2.95197	0.137498	0.24094	-0.462932	-2.63155	0.367662	-2.98139	0.443229	0.827711	-0.724349	-1.99778	0.132897	-2.51088	0.200119	0.166403	-0.345287	-2.1829	0.104987	-2.42592	0.135668	0.196005	-0.449705	-2.35597	0.166351	-2.68377	0.245026	0.082767	-0.177587	-2.09032	0.114714	-2.21827	0.151747
ENSMUSG00000021037	Ahsa1	0.108706	-0.219738	-0.823822	0.0711238	-0.976209	0.0721026	0.0339733	0.0608879	-0.660139	0.0605847	-0.617867	0.0594396	0.0335271	0.0255428	-0.740203	0.0671885	-0.722461	0.0665626	0.0889592	-0.160023	-0.613033	0.1508	-0.725304	0.159443	0.0572034	-0.116921	-0.993364	0.086275	-1.07613	0.104735	0.0490737	-0.101893	-1.0727	0.0758664	-1.14422	0.0867754	0.0649914	-0.0987293	-1.18374	0.101964	-1.25624	0.136354	0.0743499	-0.181219	-1.10148	0.0779113	-1.22937	0.103325
ENSMUSG00000021038	Vipas39	0.0721542	-0.17015	-2.21483	0.0987773	-2.33471	0.117137	0.0423634	-0.0536772	-2.08268	0.0799267	-2.12025	0.0845269	0.102538	-0.242161	-2.12736	0.0910181	-2.29585	0.0980554	0.260311	0.643319	-2.2246	0.323751	-1.76232	0.265109	0.109439	0.261461	-2.24805	0.142713	-2.06774	0.14974	0.0744032	-0.168456	-2.22234	0.0988343	-2.3423	0.127458	0.107329	0.0188407	-2.54073	0.171469	-2.54209	0.242728	0.0727282	-0.0981601	-2.20688	0.118757	-2.27982	0.154989
ENSMUSG00000021039	Snw1	2.64959	0.407447	-1.46078	0.0666409	-1.17838	0.0669557	1.27128	0.343289	-1.88633	0.0603425	-1.64839	0.0605967	0.17704	0.255988	-1.71392	0.0665873	-1.53697	0.0736535	0.117646	0.178114	-1.54587	0.224026	-1.42021	0.213356	0.0985991	0.239978	-1.47911	0.0926949	-1.31483	0.112747	0.0393909	-0.00908407	-1.5145	0.0693535	-1.52236	0.08905	0.120114	0.291983	-1.65904	0.127572	-1.4579	0.136954	0.115929	0.255414	-1.66994	0.0849154	-1.49423	0.0992588
ENSMUSG00000021040	Slirp	0.0593835	0.145792	-0.708165	0.0613437	-0.607274	0.0639525	0.0356588	0.0745865	-0.455558	0.0581604	-0.403811	0.0573526	0.0428269	0.100001	-0.631176	0.0626135	-0.562129	0.0667751	0.192189	-0.419459	-0.449249	0.140928	-0.743705	0.165491	0.0452997	0.0274823	-0.78677	0.0829455	-0.768712	0.094371	0.0372931	0.0418381	-0.80148	0.0664322	-0.773134	0.0755597	0.0902383	-0.223626	-0.722799	0.0882994	-0.88046	0.114587	0.0575525	-0.133836	-0.777071	0.0740346	-0.871107	0.0895127
ENSMUSG00000021044	Adck1	0.0656135	0.0398161	-2.71437	0.129517	-2.68685	0.130662	0.0798731	-0.194628	-2.42886	0.10681	-2.56437	0.112809	0.112199	-0.266347	-2.31489	0.111235	-2.50128	0.125921	0.216648	-0.432499	-2.48408	0.338481	-2.80512	0.405656	0.116557	0.142761	-2.9074	0.201299	-2.81492	0.233923	0.314327	-0.563139	-2.91787	0.146962	-3.31827	0.204549	0.15931	0.189033	-3.40612	0.261976	-3.29764	0.341411	0.183311	-0.426934	-2.77091	0.151471	-3.082	0.231868
ENSMUSG00000021047	Nova1	0.0703682	0.00881321	-1.30267	0.150291	-1.29643	0.149382	0.0798322	0.159744	-1.07745	0.144475	-0.967685	0.149364	0.16077	0.371402	-1.07816	0.141256	-0.82253	0.152857	0.127062	0.178368	-1.27227	0.242407	-1.14674	0.236234	0.143413	0.348389	-1.95358	0.183453	-1.71173	0.181026	0.187035	0.433231	-2.15217	0.164203	-1.8531	0.170882	0.111194	0.148704	-2.10573	0.20208	-2.0053	0.215001	0.0922128	0.0731477	-2.20804	0.16354	-2.16311	0.195943
ENSMUSG00000021048	Mthfd1	0.111439	-0.253114	-2.1872	0.0880147	-2.36365	0.0989011	0.0809478	0.179193	-2.24466	0.0637597	-2.12075	0.0682614	0.167822	0.282088	-2.34048	0.0817083	-2.14507	0.0834194	0.160121	-0.340578	-1.80209	0.242139	-2.04856	0.284138	0.201032	-0.44114	-2.2928	0.132469	-2.60881	0.195379	0.0551871	-0.0545053	-2.25902	0.0944695	-2.29969	0.121667	0.183721	-0.422585	-2.07955	0.142019	-2.38298	0.203161	0.286292	0.454999	-2.40308	0.120301	-2.08953	0.134792
ENSMUSG00000021051	Ppp2r5e	0.109271	0.257055	-2.19416	0.110447	-2.01621	0.112803	0.105211	0.250122	-2.30729	0.10136	-2.13436	0.105163	0.256184	0.394776	-2.33889	0.115484	-2.06439	0.107574	0.131237	-0.0311328	-1.70621	0.261684	-1.72828	0.262529	0.100174	0.165021	-2.49609	0.166785	-2.38649	0.193916	0.433304	0.543399	-2.67693	0.129868	-2.30229	0.144827	0.142955	0.348623	-2.51822	0.189264	-2.282	0.216346	0.0860611	-0.0675404	-2.55973	0.14005	-2.61443	0.187658
ENSMUSG00000021054	Sgpp1	0.0512644	-0.0996824	-1.86704	0.0830787	-1.93683	0.0911342	0.526474	-0.335937	-1.90271	0.0643259	-2.13657	0.0784344	0.0776645	-0.186954	-1.98993	0.0791403	-2.12029	0.0882409	0.119403	-0.048566	-1.7094	0.227049	-1.74991	0.257215	0.0838315	-0.194627	-1.66848	0.105989	-1.80652	0.132347	1.16373	-0.495005	-1.67424	0.0768693	-2.02086	0.114038	0.269595	-0.501803	-1.79795	0.128858	-2.15556	0.191387	9.50372	-0.731623	-1.49595	0.0827587	-2.01033	0.146533
ENSMUSG00000021057	Akap5	0.0986791	0.0205295	-2.12883	0.188605	-2.11804	0.205999	0.186173	0.459021	-3.85748	0.23867	-3.53833	0.234734	0.479267	0.784368	-3.1691	0.244533	-2.61947	0.217737	0.498605	-0.0433811	-4.01271	1.05309	-3.96503	0.98427	0.282738	-0.344097	-3.76669	0.44449	-4.08956	0.620128	0.210885	0.30812	-4.07945	0.352989	-3.89288	0.429155	0.848358	1.64593	-4.62883	0.683546	-3.40047	0.519608	0.288734	0.604053	-4.44114	0.462969	-4.05449	0.53123
ENSMUSG00000021061	Sptb	0.0477543	0.0553865	-1.25326	0.0903054	-1.21522	0.0942634	0.117715	-0.244002	-1.70211	0.0814923	-1.87163	0.0862264	0.0534962	-0.104917	-1.59344	0.087647	-1.66661	0.0925714	0.163048	0.151576	-2.1978	0.319672	-2.08756	0.301154	0.123229	0.289225	-2.59227	0.165746	-2.39503	0.184799	0.195083	0.406966	-2.89455	0.12694	-2.61532	0.147741	0.165457	0.372545	-3.11854	0.233807	-2.86968	0.272229	0.117275	0.0630102	-3.45571	0.200114	-3.42542	0.258672
ENSMUSG00000021062	Rab15	0.126875	-0.204294	-1.95103	0.224937	-2.09559	0.237056	0.116164	-0.200262	-2.12684	0.214749	-2.26624	0.218148	0.163704	-0.381053	-1.95655	0.233756	-2.22128	0.235624	0.202134	-0.248568	-2.30549	0.358557	-2.49542	0.406073	0.147643	0.216955	-2.84285	0.271306	-2.69836	0.291601	0.160116	0.32796	-2.91874	0.277063	-2.68745	0.262251	0.175553	-0.187596	-3.08471	0.302339	-3.23652	0.370322	0.186421	-0.184374	-3.80182	0.311644	-3.95732	0.394169
ENSMUSG00000021065	Fut8	0.0601129	0.123346	-1.93367	0.0937934	-1.84942	0.106454	0.044766	0.0539355	-2.17027	0.0857559	-2.13316	0.0889327	0.0603654	0.122711	-2.13274	0.0983106	-2.04862	0.107449	0.158664	0.0214318	-2.22483	0.316558	-2.21093	0.3203	0.396767	-0.49162	-1.39478	0.116493	-1.73804	0.136258	0.0656842	-0.13664	-1.67962	0.0957096	-1.77631	0.114451	0.140426	-0.338506	-1.62329	0.136855	-1.86258	0.167611	0.0941282	-0.22601	-1.67512	0.0993086	-1.83589	0.134602
ENSMUSG00000021066	Atl1	0.0622321	0.0656519	-1.25412	0.124092	-1.2087	0.124337	0.211042	0.381771	-1.36469	0.119859	-1.10004	0.119414	0.0630073	0.0420008	-1.19087	0.118872	-1.16313	0.129589	0.145752	0.319006	-1.3394	0.237636	-1.11323	0.215124	0.125316	-0.294061	-1.67169	0.156716	-1.8796	0.180497	0.0948246	0.227644	-2.01511	0.140542	-1.85857	0.148787	0.115908	-0.198715	-1.99098	0.171586	-2.13809	0.217946	0.0778307	-0.0114143	-2.11624	0.146837	-2.12707	0.165376
ENSMUSG00000021067	Sav1	0.127303	-0.0229836	-3.44358	0.246559	-3.46239	0.261272	0.245448	-0.562984	-3.26998	0.201955	-3.66745	0.235893	0.122217	-0.180426	-3.13738	0.221757	-3.26533	0.23465	0.338167	-0.286154	-3.18827	0.619403	-3.4296	0.697271	0.224294	-0.508226	-3.03586	0.278768	-3.41805	0.374862	0.205777	-0.466948	-3.42235	0.241794	-3.7718	0.332299	0.292191	0.732453	-3.22827	0.339782	-2.72646	0.358789	0.292557	0.69336	-3.33933	0.271205	-2.86225	0.282895
ENSMUSG00000021068	Nin	0.142512	-0.287634	-3.26639	0.217548	-3.47403	0.25287	0.10244	0.0178986	-3.69123	0.200689	-3.6798	0.206656	0.135277	0.229073	-3.85984	0.241254	-3.70284	0.247466	0.495594	1.1591	-2.32637	0.509615	-1.49779	0.452032	1.32015	1.3931	-3.88877	0.391508	-2.89825	0.313115	0.153415	-0.241346	-3.26107	0.224733	-3.45092	0.309691	0.651456	1.20499	-3.81146	0.421302	-2.95713	0.369249	0.15666	0.0914588	-3.45845	0.283621	-3.41515	0.346844
ENSMUSG00000021069	Pygl	0.207854	0.488494	-4.60194	0.314642	-4.25862	0.296782	0.12001	-0.0252094	-4.2705	0.225377	-4.29482	0.254385	0.29014	0.711638	-5.04535	0.346866	-4.54503	0.322262	0.576904	1.31487	-3.48837	0.663731	-2.49611	0.506783	0.358629	0.83557	-4.56737	0.513814	-3.95785	0.445275	0.810691	-1.18934	-3.76079	0.257658	-4.63933	0.425804	0.179324	-0.0257807	-3.2114	0.317524	-3.25641	0.397351	0.29083	0.69507	-3.6599	0.289074	-3.17907	0.292814
ENSMUSG00000021070	Bdkrb2	0.210026	0.144589	-4.38689	0.39433	-4.30151	0.436785	0.127771	0.138078	-3.65721	0.237744	-3.56726	0.262753	0.181618	-0.149421	-3.92387	0.309206	-4.0545	0.391331	0.479643	-0.0769073	-3.14131	0.956018	-3.15592	0.966772	0.257934	-0.411891	-3.34806	0.406782	-3.68964	0.542505	0.176392	-0.34581	-3.05181	0.269276	-3.31406	0.349046	1.11243	-1.6157	-2.70634	0.347216	-4.00217	0.730687	0.200484	0.488856	-2.75002	0.262515	-2.41846	0.291594
ENSMUSG00000021071	Trim9	0.0368285	-0.0149631	-1.10189	0.0686956	-1.11294	0.0778403	0.0508069	-0.123461	-1.29577	0.0647824	-1.38155	0.0678658	0.151337	-0.240392	-1.0836	0.065217	-1.25085	0.0743181	0.0971315	0.0107019	-1.19016	0.1972	-1.18168	0.192776	0.184827	-0.365077	-1.52723	0.103654	-1.78443	0.138372	0.132116	0.291606	-2.07664	0.0957978	-1.87583	0.108666	0.372404	0.585975	-2.26484	0.151751	-1.86135	0.168678	0.0622961	0.0808813	-1.99057	0.102358	-1.93729	0.126994
ENSMUSG00000021072	Tmx1	0.0408257	0.0128475	-1.61395	0.0797483	-1.60563	0.0866222	0.090803	0.20673	-2.3728	0.0766319	-2.2297	0.0791511	0.0475311	0.0568821	-2.04762	0.0853247	-2.00897	0.0942239	0.12831	0.273122	-1.64911	0.224595	-1.45872	0.217341	0.433971	-0.521881	-1.70795	0.113412	-2.07533	0.15556	0.178704	-0.331895	-2.12718	0.100331	-2.35973	0.1225	0.115521	-0.241504	-2.19578	0.152102	-2.3748	0.216114	0.0680965	-0.107383	-2.11757	0.107481	-2.19624	0.14157
ENSMUSG00000021076	Actr10	0.0340644	-0.022203	-0.856559	0.0653057	-0.87245	0.0727145	0.0398159	-0.0891684	-0.86816	0.0610035	-0.930221	0.0651101	0.275695	-0.288052	-0.849246	0.0658833	-1.04947	0.0739572	0.0887905	-0.0826282	-0.920808	0.1701	-0.978663	0.173414	0.094308	-0.22807	-1.02884	0.0889139	-1.18932	0.112914	0.187225	-0.295147	-1.12638	0.0736577	-1.33248	0.0921224	0.114815	-0.278996	-1.28398	0.107189	-1.48336	0.153615	0.0917495	-0.223797	-1.21349	0.0840658	-1.37037	0.102963
ENSMUSG00000021079	Timm9	0.131111	-0.23814	-1.44156	0.0670859	-1.60752	0.0793139	0.0699163	-0.156041	-1.51364	0.0561735	-1.62215	0.0620375	0.195369	-0.265893	-1.41578	0.0662189	-1.60086	0.0768867	2.47767	-1.24236	-1.29889	0.204713	-2.18681	0.311941	0.070499	-0.076694	-2.00666	0.121009	-2.06483	0.157254	0.175069	-0.333475	-2.08351	0.0902484	-2.31837	0.124761	0.0980044	0.16777	-2.27291	0.155365	-2.16373	0.196451	0.0672315	0.0655595	-2.35824	0.110289	-2.31764	0.147854
ENSMUSG00000021087	Rtn1	0.0704298	0.168946	0.959073	0.087328	1.07655	0.0832954	0.0715733	0.171975	0.695862	0.0879204	0.814929	0.0899822	0.0653808	0.153977	0.757633	0.0913823	0.864449	0.0906368	0.120383	0.292277	0.834897	0.129391	1.03716	0.1322	0.0502559	0.0445388	0.178545	0.101519	0.209587	0.0996671	1.74411	0.500987	-0.0291996	0.0931722	0.318322	0.0900373	0.149248	0.336004	-0.303813	0.113873	-0.0718026	0.121326	0.177772	0.339161	-0.495636	0.105998	-0.260613	0.106723
ENSMUSG00000021091	Serpina3n	0.129883	0.239837	-2.79632	0.224331	-2.63233	0.233196	0.104199	0.0323	-2.33265	0.210458	-2.31082	0.210521	0.10924	-0.00899709	-2.45202	0.214646	-2.45982	0.221229	0.218125	-0.452407	-2.03458	0.364097	-2.3524	0.382757	0.122558	0.0917675	-1.94419	0.246457	-1.87862	0.237269	0.142473	-0.302719	-2.08222	0.21148	-2.29676	0.230976	0.196936	0.476666	-2.44404	0.267008	-2.11408	0.268952	0.122547	0.184702	-2.22487	0.220641	-2.10195	0.240987
ENSMUSG00000021094	Dhrs7	0.0541458	-0.0945536	-2.02423	0.0942435	-2.09021	0.0986513	0.0993724	-0.218432	-2.20066	0.078384	-2.35283	0.087705	0.0936942	-0.224127	-2.1274	0.0871881	-2.28422	0.102801	0.147857	0.0892237	-2.12919	0.278486	-2.07213	0.29618	3.39827	-0.786626	-1.6659	0.112584	-2.21885	0.16775	0.706116	-0.496659	-1.82591	0.0956688	-2.17292	0.121097	0.140454	-0.340241	-1.9813	0.149018	-2.2249	0.195111	0.0630845	0.0144547	-2.05246	0.110654	-2.04617	0.140528
ENSMUSG00000021096	Ppm1a	0.0359063	0.0774039	-0.379333	0.0585289	-0.325721	0.0591693	0.0614399	0.1388	-0.244163	0.053025	-0.148029	0.0544657	0.0482162	0.114187	-0.255533	0.0600362	-0.176422	0.060795	3.34084	0.757277	-0.590227	0.144437	-0.0625122	0.123415	0.111733	0.238206	-0.650317	0.0821967	-0.485567	0.0864802	0.0338351	0.0171438	-0.748721	0.0620194	-0.737572	0.0729385	0.0629431	0.14549	-0.760769	0.0879829	-0.661629	0.105539	0.0415571	-0.0494653	-0.821196	0.0691808	-0.856919	0.0872773
ENSMUSG00000021097	Clmn	0.0802963	0.0972277	-2.72612	0.151686	-2.65935	0.156526	0.0607457	-0.06433	-2.35832	0.112223	-2.40466	0.127461	0.0734903	0.0354084	-2.67565	0.135835	-2.65386	0.155032	0.207604	0.158125	-2.66249	0.406014	-2.55418	0.40767	0.178004	0.436073	-2.26409	0.176913	-1.96355	0.186329	0.138591	-0.322069	-2.02301	0.129174	-2.25153	0.164583	0.139463	0.327267	-2.14008	0.179674	-1.91875	0.209458	0.0776691	0.0389409	-2.10144	0.147232	-2.07692	0.163157
ENSMUSG00000021098	4930447C04Rik	0.226665	0.499054	-3.79566	0.36049	-3.44183	0.33703	0.160109	0.3899	-3.24254	0.221014	-2.97285	0.223034	0.125032	0.0851626	-2.85168	0.238047	-2.79788	0.259984	0.596015	-1.2576	-2.59052	0.79614	-3.60715	1.0189	0.329233	0.539449	-4.1842	0.580563	-3.83946	0.633837	2.482	-1.91009	-3.36045	0.297343	-4.83749	0.65803	1.17026	2.08897	-4.99713	0.872375	-3.39436	0.598253	0.282248	0.3258	-4.18576	0.47058	-4.04863	0.656633
ENSMUSG00000021102	Glrx5	0.0376632	-0.090616	-0.437739	0.0484148	-0.500717	0.0517073	0.0247154	-0.0485378	0.111769	0.0393548	0.0779746	0.0429273	0.0218521	-0.0176974	-0.00177679	0.0419043	-0.0141756	0.0449043	0.137689	-0.320387	-0.166393	0.123804	-0.391156	0.143694	0.34384	-0.338216	-0.700278	0.0708846	-0.936096	0.088257	0.0623989	0.144206	-0.625163	0.0533796	-0.525493	0.0584473	0.0429033	-0.041854	-0.476636	0.0717504	-0.50726	0.0914881	0.0342152	-0.0347474	-0.629735	0.0582689	-0.655015	0.0762144
ENSMUSG00000021103	Mnat1	0.0539025	-0.0307812	-2.42667	0.0995878	-2.44972	0.115485	0.0875691	0.208417	-2.57691	0.0843364	-2.43288	0.0893135	0.146293	0.295326	-2.50058	0.0977163	-2.29629	0.101566	0.166151	0.0941644	-2.45722	0.342641	-2.38773	0.328108	0.0804337	-0.0133871	-2.31819	0.147782	-2.33159	0.173357	0.214431	-0.406674	-2.37129	0.104635	-2.65961	0.154145	0.19531	-0.463204	-2.68652	0.193041	-3.029	0.284287	0.072171	-0.058614	-2.37075	0.115997	-2.41845	0.166665
ENSMUSG00000021108	Prkch	0.168019	0.153455	-3.73794	0.32374	-3.63744	0.340645	0.14923	-0.256571	-3.22794	0.26323	-3.40813	0.270691	0.154184	-0.0545155	-3.49854	0.283803	-3.5511	0.328255	2.12004	2.27347	-3.68034	0.766603	-1.94593	0.480486	0.211011	0.16282	-3.50074	0.386392	-3.41231	0.445242	0.367777	0.842906	-3.69979	0.336076	-3.11071	0.322031	0.257209	0.08039	-3.70693	0.45003	-3.7037	0.561262	0.463437	1.05659	-4.20798	0.417563	-3.47017	0.405767
ENSMUSG00000021109	Hif1a	0.0433112	0.0713644	-1.52083	0.0743516	-1.47171	0.0790172	0.0662664	-0.153833	-1.48748	0.0656515	-1.59405	0.064669	0.0383866	-0.0418279	-1.53848	0.0712272	-1.56781	0.0758976	0.121036	-0.196799	-1.28478	0.204919	-1.42601	0.226377	0.33208	0.448803	-1.74026	0.116847	-1.42956	0.120178	0.0461362	0.0665557	-1.60412	0.0836191	-1.55867	0.0913132	0.0683189	-0.0413048	-1.63907	0.116009	-1.67289	0.154563	0.052148	0.0464395	-1.65221	0.0931997	-1.62185	0.111157
ENSMUSG00000021111	Papola	0.0452722	0.083928	-1.53101	0.0739392	-1.47382	0.0862093	0.0493547	0.115059	-1.77022	0.0675695	-1.69069	0.0709585	0.0972393	-0.217395	-1.55976	0.0768198	-1.71113	0.0853887	0.110685	0.206114	-1.29183	0.201761	-1.14675	0.189582	0.107044	0.264784	-1.76799	0.121063	-1.58574	0.131017	0.0616559	0.137815	-1.7853	0.0875264	-1.69081	0.0991246	0.209263	0.425089	-1.84959	0.131888	-1.55715	0.148141	0.055567	-0.017762	-1.73736	0.0904903	-1.75374	0.128027
ENSMUSG00000021112	Mpp5	0.164752	0.349927	-2.46747	0.119033	-2.22547	0.12365	0.0837586	0.208422	-2.1979	0.0971605	-2.0542	0.104708	0.592276	0.486875	-2.34264	0.108495	-2.00556	0.111822	0.227956	-0.513964	-2.27185	0.321365	-2.65247	0.3958	0.139811	0.341473	-1.91686	0.142878	-1.68153	0.152097	0.0812257	0.19526	-1.92336	0.108476	-1.79057	0.129897	8.11624	0.949507	-1.9617	0.154089	-1.30356	0.154029	0.116142	0.284879	-1.78672	0.123491	-1.59094	0.136355
ENSMUSG00000021113	Snapc1	0.0547697	0.065199	-2.28745	0.101292	-2.2432	0.110846	0.0547327	0.128523	-2.0894	0.0796511	-2.00078	0.0850675	0.0617502	0.14265	-2.08464	0.0881475	-1.98609	0.0921112	0.146368	0.209829	-2.00687	0.277178	-1.8586	0.267375	0.0900438	-0.142694	-2.25876	0.150752	-2.3615	0.174127	0.0634532	0.0393644	-2.26976	0.113068	-2.2448	0.132776	0.136418	-0.267024	-2.54228	0.185825	-2.74632	0.2722	0.0868512	0.165992	-2.54957	0.13223	-2.43957	0.166505
ENSMUSG00000021114	Atp6v1d	0.0343487	0.0822195	-0.0437025	0.0492505	0.0132636	0.0497081	0.0215693	0.0115697	-0.0546172	0.0454905	-0.0464608	0.0423444	0.0327635	-0.0782004	0.0590748	0.0472356	0.00484795	0.0477399	0.102466	0.25345	-0.213685	0.120328	-0.0384245	0.124038	0.0510262	0.121146	-0.651463	0.0724124	-0.568349	0.0832	0.160014	0.229922	-0.793967	0.0596904	-0.634944	0.0652216	0.0578905	-0.131912	-0.63092	0.079489	-0.724747	0.10578	0.0390296	-0.0488699	-0.841829	0.0643752	-0.877313	0.0860324
ENSMUSG00000021115	Vrk1	0.0904268	-0.00976769	-3.24525	0.174413	-3.2556	0.194027	0.137029	-0.343753	-3.28274	0.153173	-3.52462	0.175785	0.132129	-0.331127	-3.19056	0.1745	-3.42272	0.190525	0.658552	1.37488	-3.72735	0.62658	-2.69224	0.445575	0.139233	-0.0999964	-3.09062	0.235497	-3.17574	0.295501	0.330676	-0.632398	-3.07991	0.17777	-3.53033	0.235805	0.206267	-0.488187	-2.88672	0.243798	-3.2501	0.334073	0.181649	-0.418034	-3.06594	0.205137	-3.37319	0.278028
ENSMUSG00000021116	Eif2s1	0.0420486	0.0135621	-1.86326	0.0816281	-1.85417	0.0855196	0.0518075	0.123905	-1.97215	0.0638391	-1.88671	0.0704836	0.0491407	-0.110375	-1.92856	0.0759083	-2.00581	0.0853326	0.149878	0.108368	-2.12447	0.294992	-2.05262	0.307903	0.0811741	0.152351	-2.05838	0.126754	-1.95662	0.154515	0.056519	-0.105544	-1.95756	0.0879148	-2.03298	0.110957	0.0792478	0.0313201	-2.00575	0.14083	-1.98922	0.174229	0.058387	-0.0125251	-2.06774	0.09984	-2.08014	0.132201
ENSMUSG00000021120	Pigh	0.223983	-0.509897	-3.32597	0.1837	-3.68749	0.22282	0.0825326	0.0628054	-3.51359	0.147136	-3.4738	0.170653	0.153566	-0.380178	-3.52457	0.169553	-3.79615	0.213149	0.315879	-0.68782	-2.57674	0.413641	-3.10358	0.532752	0.134605	0.155013	-3.18574	0.246994	-3.08511	0.272346	0.203121	-0.487661	-3.01071	0.176415	-3.36085	0.236285	0.235599	-0.54131	-2.844	0.248264	-3.25068	0.3549	0.371231	-0.728983	-3.03058	0.192105	-3.56367	0.308012
ENSMUSG00000021124	Vti1b	0.0448331	-0.101804	-0.0293475	0.0385742	-0.100011	0.0410683	0.117618	-0.132226	0.116746	0.032097	0.0250551	0.0332852	0.019926	-0.0303794	0.135261	0.0367827	0.114133	0.0386711	0.259064	-0.406511	0.0419562	0.110199	-0.240979	0.120095	0.0323062	-0.0216727	-0.262702	0.0570376	-0.278527	0.0695903	0.0496412	0.121271	-0.346522	0.0451104	-0.262828	0.0525797	0.0408158	-0.0742887	-0.196009	0.0618164	-0.248652	0.0782895	0.0452681	0.111952	-0.416515	0.0507538	-0.339367	0.0589332
ENSMUSG00000021127	Zfp36l1	0.254552	0.49162	-2.55556	0.16112	-2.2129	0.147964	0.109693	0.260834	-2.85199	0.139115	-2.67248	0.148857	0.753402	0.684807	-2.97756	0.163202	-2.50156	0.155028	0.20059	0.488048	-1.19977	0.286054	-0.854006	0.256298	0.109257	0.24573	-1.90769	0.171244	-1.74082	0.189987	0.158008	0.377632	-2.19671	0.150187	-1.93561	0.154847	0.281252	0.589257	-2.00445	0.187346	-1.60019	0.209583	0.153339	0.37641	-2.11071	0.161641	-1.85322	0.182075
ENSMUSG00000021130	Galnt16	0.0647435	0.00655531	-0.957456	0.131699	-0.952815	0.130526	0.0684602	0.120988	-1.3142	0.122224	-1.231	0.127141	0.0627553	0.0106786	-1.16539	0.126195	-1.15838	0.129997	0.148813	0.345782	-1.27925	0.238076	-1.03352	0.210924	0.0796798	-0.0164368	-1.44806	0.154781	-1.4607	0.16363	0.0706697	0.0310453	-1.83255	0.13744	-1.8125	0.14899	0.0946052	0.0139059	-1.96686	0.181295	-1.96125	0.202322	0.114838	-0.260457	-1.9673	0.15584	-2.15301	0.186777
ENSMUSG00000021131	Erh	0.0625844	0.0782321	-1.08939	0.119098	-1.0354	0.120817	0.0891773	0.217151	-1.32726	0.111149	-1.17757	0.118417	0.0690568	0.130073	-1.25927	0.113668	-1.17017	0.122659	1.32658	0.982288	-1.45542	0.230458	-0.767315	0.19707	0.076848	-0.0825995	-1.38356	0.136165	-1.44391	0.157944	0.0683494	-0.0701938	-1.52912	0.126283	-1.58007	0.143834	0.0810755	0.0037713	-1.64179	0.148625	-1.64351	0.175496	0.0693056	0.0480242	-1.61651	0.127234	-1.58551	0.145194
ENSMUSG00000021133	Susd6	0.128279	-0.087453	-3.62144	0.241747	-3.68621	0.257098	0.117893	0.0671679	-3.83581	0.234844	-3.79105	0.243455	0.667509	-0.956811	-3.4439	0.253706	-4.11396	0.281851	0.311676	0.0861413	-3.79124	0.664983	-3.71157	0.612267	0.18211	-0.18043	-3.53606	0.311643	-3.68915	0.397325	0.17317	-0.354298	-3.3718	0.253156	-3.63242	0.309517	0.215453	-0.270796	-3.61329	0.329289	-3.85252	0.468235	0.162477	0.316278	-3.52806	0.260898	-3.31554	0.287525
ENSMUSG00000021134	Srsf5	0.0661303	-0.149716	-0.970611	0.0991618	-1.07478	0.102964	0.0496768	-0.0246527	-1.49583	0.0971039	-1.51342	0.102136	0.0547653	-0.0620202	-1.29684	0.10048	-1.34055	0.107357	0.106755	-0.224251	-0.593198	0.170965	-0.750015	0.179187	0.0704186	-0.135584	-0.949096	0.116687	-1.04446	0.128407	0.0637615	0.1203	-1.19035	0.10267	-1.10803	0.113009	0.0775029	-0.104379	-1.29452	0.13292	-1.37033	0.157052	0.238758	-0.401473	-1.06494	0.109212	-1.34535	0.12696
ENSMUSG00000021136	Smoc1	0.163796	0.251639	-3.27493	0.291218	-3.10677	0.314049	0.136388	-0.0338559	-3.5976	0.276086	-3.6218	0.278472	0.213935	0.517342	-4.12366	0.324927	-3.76096	0.307707	0.624086	-1.39222	-2.56727	0.491325	-3.61031	0.653234	0.420943	-0.949612	-3.18297	0.345828	-3.89499	0.483855	0.1917	-0.261539	-3.78048	0.331259	-3.97873	0.381848	0.226237	-0.161677	-3.43672	0.383794	-3.59013	0.4789	0.211315	-0.336624	-3.74022	0.32155	-4.01162	0.427331
ENSMUSG00000021139	Gm20498	0.221531	0.506635	-3.66046	0.327259	-3.30523	0.316244	0.160278	0.351186	-3.39562	0.263863	-3.15123	0.258516	0.232588	0.554093	-3.26758	0.290953	-2.87722	0.269506	0.443043	-0.839874	-2.98698	0.634671	-3.68244	0.82593	0.857379	1.67324	-5.19283	0.674093	-3.96682	0.547595	0.19409	0.0484493	-4.13538	0.358741	-4.12694	0.427415	0.480059	1.1767	-4.65072	0.619367	-3.81334	0.56857	0.370067	0.925023	-4.66882	0.481251	-4.03232	0.488731
ENSMUSG00000021140	Pcnx	0.0954232	0.103738	-3.15342	0.181156	-3.08266	0.187265	0.0867859	0.131812	-3.25964	0.154759	-3.16881	0.159089	0.0963564	-0.153739	-3.18248	0.177121	-3.28999	0.183142	0.230398	-0.131913	-2.9814	0.45314	-3.0835	0.480069	0.129968	-0.166011	-2.9775	0.234282	-3.10066	0.271671	0.102229	-0.174045	-2.84728	0.164355	-2.97462	0.201581	0.144535	-0.10685	-2.94429	0.246795	-3.03832	0.323256	0.116435	0.19349	-3.06661	0.193633	-2.93989	0.228819
ENSMUSG00000021143	Pacs2	0.229712	-0.352465	-0.705393	0.095726	-0.950056	0.099105	0.35568	-0.374753	-0.381658	0.0929454	-0.640776	0.0852803	0.118928	-0.271738	-0.565198	0.0970084	-0.754048	0.103502	0.158432	-0.380543	-0.874344	0.201981	-1.14252	0.222193	0.227165	-0.357151	0.636531	0.101871	0.389101	0.100823	0.875405	-0.442464	0.577747	0.0883081	0.270851	0.0907609	0.291758	-0.393787	0.652746	0.0965661	0.378053	0.113555	0.217576	-0.342916	0.680158	0.0991951	0.442892	0.0943629
ENSMUSG00000021144	Mta1	0.0900713	0.216864	-2.23386	0.0950318	-2.08454	0.10497	0.0682018	0.168381	-2.79495	0.0888944	-2.6797	0.103758	0.0519816	0.0236609	-2.46764	0.0974799	-2.45235	0.108084	0.162974	-0.1345	-2.20739	0.306406	-2.30812	0.330117	0.0853902	-0.0407869	-2.51536	0.154975	-2.54861	0.184287	0.0796849	-0.165814	-2.54758	0.11065	-2.66709	0.146593	0.122668	-0.188987	-2.62417	0.188165	-2.76944	0.254514	0.0923566	0.199534	-2.53717	0.135017	-2.40393	0.168552
ENSMUSG00000021147	Wdr37	0.041792	-0.0718608	-1.73561	0.075415	-1.78578	0.0801232	0.0531306	0.126402	-1.50059	0.0578354	-1.41336	0.0643679	0.0356367	-0.0481809	-1.37605	0.0679871	-1.4093	0.0657954	0.162946	0.374292	-1.68198	0.233806	-1.42215	0.233779	0.201626	0.387735	-2.03563	0.133143	-1.76822	0.14579	0.0854154	-0.207629	-2.03588	0.081805	-2.18358	0.119603	0.243162	0.506631	-2.2092	0.163072	-1.86119	0.181435	0.0692489	0.107467	-2.10582	0.103748	-2.0356	0.139437
ENSMUSG00000021149	Gtpbp4	0.0997966	0.222005	-2.03989	0.0817441	-1.88625	0.0845939	774.959	0.660104	-2.43866	0.0724864	-1.98085	0.0688913	32.2551	0.587478	-2.24641	0.0781574	-1.83938	0.0805653	0.150017	0.23509	-2.00826	0.283868	-1.84192	0.270343	1.87741	0.758281	-2.39865	0.14881	-1.87235	0.143736	0.0569501	0.0981658	-2.22741	0.094025	-2.16127	0.112342	0.126841	0.306649	-2.60744	0.173037	-2.40316	0.21521	0.495547	0.54132	-2.53012	0.121789	-2.15759	0.141444
ENSMUSG00000021156	Zmynd11	0.0396075	0.0896343	-1.32541	0.0581906	-1.26367	0.064618	0.060535	0.143623	-2.12753	0.0562442	-2.02827	0.0612426	0.109542	0.216517	-1.94472	0.0690013	-1.79478	0.0707916	0.291035	0.609458	-1.68203	0.225073	-1.25489	0.202836	0.0661337	0.137137	-1.68184	0.10191	-1.58877	0.120004	0.139351	0.266737	-1.72274	0.0761014	-1.53907	0.0910116	0.0874042	0.19118	-1.78761	0.122965	-1.65914	0.152825	0.16655	0.317407	-1.91743	0.087425	-1.69947	0.108367
ENSMUSG00000021171	Esyt2	0.0829297	0.153211	-2.94652	0.133863	-2.84271	0.151555	0.103666	-0.236713	-2.91783	0.11823	-3.08405	0.134325	0.148539	-0.349554	-2.92811	0.138163	-3.17309	0.156325	0.190654	0.374643	-2.30352	0.320876	-2.03962	0.308184	0.287133	-0.588833	-2.53574	0.176791	-2.95882	0.249212	0.145742	-0.34412	-2.72797	0.142497	-2.97408	0.188278	0.115995	0.0322415	-2.70361	0.204793	-2.6915	0.250382	0.11123	-0.217043	-2.67113	0.152044	-2.83125	0.205842
ENSMUSG00000021177	Tdp1	0.11925	-0.218583	-2.74829	0.198901	-2.90359	0.216813	0.177757	0.437667	-3.71177	0.200994	-3.40783	0.198748	0.111453	-0.0628443	-3.35797	0.215303	-3.40312	0.22434	0.637535	1.34524	-4.3675	0.992963	-3.20898	0.660568	0.169862	-0.192148	-3.00865	0.286906	-3.1644	0.358132	0.151241	-0.259932	-3.39057	0.243506	-3.58732	0.307456	0.205127	-0.00304958	-3.27157	0.341389	-3.31595	0.455493	0.148797	0.199618	-3.16424	0.25079	-3.04022	0.306623
ENSMUSG00000021178	Psmc1	0.0931547	0.166399	-0.370588	0.0519564	-0.255139	0.0498478	18.5798	0.315272	0.0564543	0.039102	0.274902	0.0411444	4.79268	0.312112	0.0348836	0.0431891	0.251075	0.046522	11.0654	0.752629	-0.270618	0.117258	0.252787	0.101633	0.0761148	0.181001	-0.537119	0.0703645	-0.412437	0.0808114	0.783424	0.284681	-0.469855	0.0503977	-0.272961	0.0582969	0.060783	0.139404	-0.272037	0.0713704	-0.176438	0.0849694	0.16285	0.237016	-0.489333	0.0580299	-0.325863	0.0706691
ENSMUSG00000021179	Nrde2	0.339367	0.622287	-3.26902	0.202089	-2.83457	0.185287	0.106619	0.222103	-3.46631	0.173474	-3.31519	0.188783	0.16271	0.402971	-3.46192	0.20137	-3.18118	0.193954	0.230045	0.0445908	-2.53854	0.469619	-2.49782	0.450437	0.144586	0.104977	-3.19589	0.264053	-3.13423	0.305438	0.140552	0.311799	-3.27172	0.213291	-3.06315	0.246599	0.171221	-0.0609651	-3.17738	0.295672	-3.24988	0.391352	1.6296	1.16575	-3.65345	0.248922	-2.84543	0.250279
ENSMUSG00000021180	Rps6ka5	0.143225	0.339728	-3.17762	0.181422	-2.94055	0.173188	0.0794856	-0.069767	-3.0452	0.149917	-3.09567	0.16378	0.094759	-0.141945	-3.0625	0.169756	-3.16272	0.179816	0.55594	1.14294	-3.22664	0.473799	-2.39047	0.359802	0.279625	0.58109	-2.37785	0.205096	-1.97165	0.186234	0.102997	-0.21075	-2.17071	0.15877	-2.32072	0.182133	0.196894	0.462828	-2.13181	0.193399	-1.81372	0.20905	0.0932303	-0.129199	-1.93963	0.15706	-2.03492	0.190778
ENSMUSG00000021182	Ccdc88c	0.110516	0.0376634	-3.41481	0.209963	-3.3914	0.223589	0.0887582	0.132421	-3.15253	0.159785	-3.06176	0.165977	0.136162	0.325157	-3.26594	0.185371	-3.04063	0.185368	0.232719	-0.0647642	-2.49717	0.472578	-2.54284	0.470905	7.99787	2.13833	-4.70626	0.522993	-3.14611	0.320613	0.121682	-0.216405	-2.91149	0.188172	-3.07171	0.237524	0.216817	-0.434827	-2.96804	0.290696	-3.31425	0.427687	0.127036	0.0833057	-3.0671	0.213999	-3.02412	0.275977
ENSMUSG00000021185	Dglucy	0.141008	0.249549	-3.70779	0.247392	-3.53572	0.25127	0.127158	-0.278032	-3.19708	0.190262	-3.39401	0.211536	0.168023	-0.409979	-3.16194	0.214765	-3.44957	0.230511	0.310888	0.436929	-3.27433	0.60063	-2.93583	0.535784	0.194789	-0.0296543	-3.79874	0.362545	-3.83622	0.41301	0.131514	0.0528757	-3.56541	0.233467	-3.54442	0.296083	0.299815	-0.668036	-3.04765	0.293748	-3.58467	0.488889	0.194257	0.182093	-4.21159	0.351279	-4.10503	0.405826
ENSMUSG00000021186	Fbln5	0.161199	0.218699	-4.21142	0.297447	-4.06499	0.313183	0.164707	0.393856	-3.62122	0.234917	-3.35166	0.248977	0.129772	-0.0696458	-3.32657	0.25014	-3.38036	0.270321	0.324852	0.234296	-3.88561	0.608352	-3.76239	0.691689	0.15735	0.0657331	-3.22115	0.297853	-3.18705	0.333839	0.149531	0.159809	-3.5758	0.276585	-3.47463	0.310894	0.228634	0.462459	-3.61732	0.359552	-3.31	0.399744	0.156547	-0.0966098	-3.60972	0.271821	-3.69888	0.343866
ENSMUSG00000021188	Trip11	0.318543	0.42163	-2.68672	0.106259	-2.39522	0.11323	0.392081	0.380873	-2.57391	0.0886048	-2.30997	0.089378	3.57707	0.637141	-2.75435	0.111009	-2.31183	0.102921	0.527318	0.995842	-2.65508	0.368135	-1.93982	0.288174	0.179195	-0.410509	-2.08206	0.140218	-2.37219	0.176776	0.0749481	-0.141244	-2.4022	0.111696	-2.50418	0.144327	1.86111	0.931631	-2.63741	0.189186	-1.99011	0.181268	7.25383	0.821626	-2.48572	0.126951	-1.91682	0.131667
ENSMUSG00000021189	Atxn3	0.149082	0.282403	-3.15999	0.25348	-2.96766	0.266792	0.119258	-0.106016	-3.28295	0.229126	-3.36008	0.245169	0.14285	-0.261476	-3.11067	0.241831	-3.29772	0.264515	0.616515	-1.30539	-3.16807	0.656446	-4.29351	0.989279	0.258827	0.642089	-3.07158	0.322373	-2.62768	0.325736	0.131507	-0.0222477	-3.04489	0.249205	-3.06872	0.282188	0.206037	0.280149	-3.15561	0.356989	-2.98666	0.428295	0.18682	0.385705	-3.22988	0.277118	-2.97712	0.329327
ENSMUSG00000021190	Lgmn	0.0690788	-0.168018	-0.588214	0.076357	-0.704577	0.075202	0.0414059	-0.0976929	-0.299001	0.0660595	-0.366648	0.0652562	0.0378004	-0.0558938	-0.46518	0.0679405	-0.504126	0.0707413	0.078427	0.0484932	-0.42968	0.154699	-0.396583	0.157723	0.265366	-0.329971	-0.191486	0.0788803	-0.421132	0.089966	1.76063	-0.413086	-0.247037	0.0653439	-0.534285	0.0780531	0.147464	-0.288401	-0.26708	0.0830143	-0.469117	0.105478	0.460269	-0.346448	-0.127029	0.069921	-0.368065	0.081626
ENSMUSG00000021192	Golga5	0.122686	-0.291882	-2.92096	0.163	-3.12471	0.17127	0.11074	0.278035	-3.36282	0.14291	-3.17172	0.153479	0.097292	0.183216	-3.21951	0.167487	-3.09374	0.1744	0.325496	0.666705	-3.38837	0.569996	-2.87382	0.460259	0.131711	0.197774	-3.00568	0.224359	-2.87539	0.254677	0.0973212	0.0850917	-3.05683	0.17878	-3.00209	0.201598	0.263006	-0.640766	-3.10923	0.247374	-3.60963	0.428494	0.100783	0.0996647	-2.88322	0.177513	-2.82143	0.214931
ENSMUSG00000021193	Pitrm1	1.21819	0.621261	-2.93692	0.132214	-2.50436	0.116798	0.0939403	0.225973	-2.68654	0.0912398	-2.53048	0.0974081	0.0589742	0.0799177	-2.63792	0.106531	-2.58357	0.115839	0.263868	0.627791	-2.74788	0.389075	-2.29876	0.347061	0.149931	0.368052	-2.96699	0.192434	-2.71541	0.210782	0.076244	0.0643065	-2.85445	0.136101	-2.81339	0.160264	0.125659	-0.0837388	-2.86947	0.206893	-2.9466	0.286328	0.121318	-0.286764	-2.84002	0.154115	-3.04641	0.198385
ENSMUSG00000021194	Chga	0.0508677	-0.112157	-0.281933	0.0793965	-0.36014	0.0852045	0.0332264	0.0220321	0.235743	0.0677813	0.251261	0.0641828	0.037016	-0.0281777	0.122904	0.0752789	0.103578	0.0727937	0.14738	0.341889	-0.195668	0.147554	0.0428602	0.137079	0.264717	-0.394385	-0.718632	0.100908	-0.994084	0.119727	0.16726	0.287342	-0.882953	0.0862917	-0.683778	0.0864122	0.0529693	-0.0198844	-0.50731	0.099608	-0.522409	0.112	0.0521641	0.0629546	-0.976846	0.0916396	-0.934657	0.106174
ENSMUSG00000021196	Pfkp	0.0589448	0.0391428	-0.609251	0.115314	-0.581981	0.114075	0.079054	0.185804	-0.42284	0.102394	-0.294953	0.111307	0.0586035	0.0800311	-0.392823	0.11256	-0.33784	0.116567	0.164683	0.40143	-0.697046	0.193032	-0.416209	0.178998	0.0687042	0.00468846	-1.1161	0.139232	-1.11223	0.134848	0.408332	0.485927	-1.17192	0.116313	-0.836563	0.128436	0.0868748	0.180037	-1.19588	0.143438	-1.07273	0.154575	0.0718326	0.115163	-1.26031	0.126299	-1.18187	0.136905
ENSMUSG00000021198	Unc79	0.683597	0.638789	-2.87867	0.159752	-2.43374	0.144687	0.213107	0.426663	-3.41228	0.142382	-3.11626	0.140209	0.112233	0.276816	-2.99487	0.142553	-2.80439	0.152512	0.268631	0.0612307	-3.42733	0.53805	-3.39257	0.55513	0.158568	0.020443	-3.67166	0.289397	-3.67301	0.341006	0.165697	0.301387	-4.21814	0.276406	-4.01334	0.293721	0.532478	1.25565	-5.41612	0.652794	-4.49419	0.552263	5.32061	2.02013	-5.48357	0.473401	-4.03894	0.352108
ENSMUSG00000021200	Asb2	0.19884	0.0683635	-4.08121	0.398381	-4.035	0.401465	0.363247	0.859512	-4.72839	0.351551	-4.13094	0.342121	0.346792	0.832115	-4.58512	0.405271	-4.00092	0.389005	0.691929	1.43076	-3.96282	1.11473	-2.68062	0.724248	0.424689	-0.951516	-3.34657	0.435265	-4.10223	0.637883	0.273755	-0.57696	-3.58373	0.34849	-4.0401	0.491495	0.334984	-0.15062	-3.95543	0.588518	-4.15036	0.768464	0.274926	-0.263992	-4.08428	0.441125	-4.35575	0.633934
ENSMUSG00000021203	Otub2	0.0927515	-0.0728207	-3.22757	0.178257	-3.28031	0.191652	0.0822496	0.0540612	-3.35034	0.150267	-3.31656	0.173892	0.512444	-0.668038	-3.00849	0.161449	-3.47605	0.187634	0.378171	0.631392	-4.07483	0.735268	-3.58566	0.643735	0.398387	-0.831333	-3.18547	0.256478	-3.79352	0.365947	0.136222	-0.253517	-3.41559	0.203789	-3.60135	0.24789	0.168593	0.134041	-3.47935	0.294723	-3.4085	0.368238	0.234453	-0.56145	-3.3133	0.202486	-3.73497	0.330166
ENSMUSG00000021209	Ppp4r4	0.0845905	-0.119385	-2.94637	0.141616	-3.03266	0.164165	0.0560454	-0.0673506	-2.47226	0.105194	-2.52011	0.116036	0.0787441	0.164127	-2.69834	0.132426	-2.58465	0.133194	0.260957	-0.430126	-3.01742	0.453347	-3.34343	0.522743	0.22358	-0.531954	-3.48266	0.251568	-3.88128	0.355291	0.143931	-0.288369	-3.71624	0.209318	-3.92947	0.26743	0.360763	-0.815373	-3.37384	0.274422	-3.99756	0.44832	0.359835	-0.768978	-3.71241	0.221832	-4.29348	0.38871
ENSMUSG00000021213	Akr1c13	0.322186	-0.544688	-3.17456	0.664369	-3.44703	0.508361	0.386922	0.0658175	-7.61769	6.01876	-4.43712	0.477726	0.593587	1.55933	-5.656	2.16305	-3.64652	0.560376	0.776234	1.30117	-2.57116	1.14467	-1.54067	1.22599	1.19383	2.33124	-3.45696	0.626186	-1.93391	0.731572	0.275728	-0.534815	-2.80976	0.305394	-4.70497	3.07402	0.520481	-0.256193	-2.33319	0.925224	-2.40509	0.854213	0.358078	0.13907	-3.04525	0.459879	-4.18155	2.63466
ENSMUSG00000021215	Net1	0.207109	-0.449747	-3.34702	0.308252	-3.6645	0.326055	0.13967	-0.114956	-3.06769	0.274898	-3.14822	0.278247	0.218503	-0.490078	-3.52846	0.298708	-3.88291	0.344451	0.434166	-0.793722	-2.93964	0.651254	-3.6018	0.830621	0.230727	-0.2564	-3.39851	0.413276	-3.59951	0.470625	0.168611	0.0763074	-3.49186	0.310184	-3.45412	0.357787	0.196729	0.0867309	-2.9609	0.377575	-2.91461	0.414906	0.191347	-0.259	-3.19762	0.32178	-3.39873	0.387881
ENSMUSG00000021217	Tshz3	0.0908546	0.20917	-1.9422	0.151415	-1.79906	0.161576	0.0988884	0.130001	-3.76367	0.174488	-3.67827	0.200907	0.294345	0.574531	-3.13167	0.186388	-2.73351	0.185858	0.433302	1.0178	-3.60845	0.618893	-2.82314	0.448313	2.24261	1.3122	-3.61732	0.303748	-2.69451	0.25277	0.218253	0.553452	-4.06779	0.255212	-3.68906	0.27293	0.284336	0.535401	-4.44573	0.452192	-4.11729	0.548064	0.249746	0.545288	-4.70347	0.381051	-4.34045	0.421802
ENSMUSG00000021218	Gdi2	0.0610125	0.139226	-0.0998306	0.051366	-0.00345378	0.0538558	0.0269268	0.05414	0.121987	0.0479672	0.159674	0.0444819	0.0526681	0.124465	0.059656	0.0510556	0.14593	0.0510448	0.118611	0.276151	0.0370857	0.114667	0.228996	0.11031	0.0535996	-0.135727	-0.10173	0.06431	-0.196529	0.0748631	0.0285268	-0.0125433	-0.143435	0.0542179	-0.152331	0.0578451	0.0420442	-0.0484139	-0.186907	0.0682238	-0.221952	0.0872053	0.0341176	-0.0576575	-0.112133	0.0563821	-0.152724	0.0665375
ENSMUSG00000021219	Rgs6	0.116748	0.281745	-2.54433	0.112729	-2.3493	0.114975	0.260066	0.347231	-2.38107	0.089258	-2.141	0.0962648	0.0581544	-0.0434906	-2.57842	0.112215	-2.6094	0.12006	0.273836	0.643418	-2.60806	0.383864	-2.13937	0.31766	0.1202	-0.0426871	-3.07234	0.216946	-3.11127	0.256962	0.673391	0.66579	-3.27176	0.157277	-2.81131	0.164071	0.150704	0.333098	-3.03883	0.229103	-2.81724	0.265976	0.102342	-0.139515	-2.90004	0.156238	-3.00786	0.216697
ENSMUSG00000021221	Dpf3	0.769089	1.19471	-3.36684	0.388207	-2.51175	0.30512	0.132928	0.133583	-2.95841	0.252133	-2.86711	0.256896	0.321986	0.755577	-3.13617	0.316671	-2.60609	0.295407	0.825601	-2.50591	-3.06439	1.56284	-1.83297	0.63144	0.292767	0.213716	-3.51476	0.547126	-3.4368	0.669858	0.243027	0.304842	-3.75359	0.43801	-3.56756	0.499628	0.586286	1.4365	-4.05765	0.752053	-3.05925	0.726977	0.304545	0.0220618	-4.04217	0.551261	-4.11292	0.703768
ENSMUSG00000021222	Dcaf4	0.0735438	-0.13531	-2.76548	0.11251	-2.86163	0.131256	0.04958	0.031983	-3.01073	0.0940008	-2.9897	0.105315	0.0596478	-0.000464557	-2.92629	0.108248	-2.92954	0.132459	0.247634	-0.578708	-2.22363	0.304885	-2.65872	0.406931	0.286782	0.589469	-2.8699	0.186676	-2.46318	0.195429	0.11424	-0.271932	-2.83698	0.127302	-3.03391	0.182494	0.140971	-0.0564667	-3.23189	0.238401	-3.29166	0.316021	0.0916368	-0.00681306	-3.02868	0.150982	-3.04341	0.207867
ENSMUSG00000021224	Numb	0.123203	-0.0350426	-3.75477	0.231322	-3.7862	0.261281	0.120123	-0.263973	-3.53785	0.188393	-3.72338	0.202527	0.219601	0.520699	-3.74252	0.218611	-3.38131	0.218046	0.450756	1.01957	-4.0639	0.713155	-3.269	0.542864	0.191873	-0.303959	-3.60157	0.315466	-3.83319	0.380464	0.140894	0.0302948	-3.8046	0.249615	-3.79899	0.309451	0.182163	0.00961516	-3.41784	0.324013	-3.43796	0.401005	0.661234	-1.11557	-3.56091	0.260469	-4.39656	0.447729
ENSMUSG00000021226	Acot2	0.141069	0.317021	-3.36734	0.220416	-3.14988	0.228893	0.149805	0.373949	-3.39606	0.179651	-3.14014	0.196967	0.535853	0.774531	-3.50341	0.21544	-2.96353	0.201607	0.248862	0.150433	-2.51191	0.533971	-2.37453	0.457882	0.632819	0.871101	-2.58168	0.235199	-1.97629	0.228163	0.139838	0.328719	-2.54744	0.181917	-2.32317	0.202517	0.153423	-0.17042	-2.44364	0.242231	-2.58623	0.329493	0.387298	0.684653	-2.41159	0.20679	-1.9372	0.206911
ENSMUSG00000021234	Fam161b	0.48467	0.755984	-3.47809	0.21646	-2.95329	0.210701	0.0930819	0.0794014	-3.23805	0.181304	-3.18455	0.190023	0.114633	-0.168785	-3.27764	0.195528	-3.40108	0.225995	0.283028	0.634689	-2.47017	0.466783	-2.01266	0.419297	0.1527	0.0913151	-3.15079	0.282381	-3.1013	0.323551	0.144872	-0.288885	-3.15482	0.202645	-3.37115	0.271497	0.886075	1.31543	-3.80557	0.405705	-2.87185	0.341526	0.157711	0.34221	-2.95817	0.239979	-2.7242	0.25496
ENSMUSG00000021235	Coq6	0.068855	0.110328	-2.75019	0.119272	-2.675	0.129514	0.147942	0.303933	-2.86985	0.0989587	-2.65936	0.100634	0.0605234	0.0329465	-2.72733	0.114247	-2.70578	0.125008	0.148635	0.208457	-2.06145	0.299009	-1.91066	0.27245	0.137031	-0.246531	-2.97558	0.195864	-3.16255	0.266736	0.0762508	-0.0407516	-2.91351	0.133529	-2.94706	0.168563	0.185941	0.471473	-3.09187	0.227361	-2.77291	0.259001	0.514802	-0.770805	-2.93989	0.15987	-3.4982	0.274595
ENSMUSG00000021236	Entpd5	0.0589113	-0.0268079	-2.68605	0.116404	-2.70503	0.120231	0.0743692	-0.176748	-2.41835	0.0776501	-2.5429	0.100488	0.0482094	-0.0122856	-2.35283	0.089992	-2.36236	0.100867	0.180416	0.258312	-2.60742	0.355	-2.42345	0.337382	0.0750316	0.142594	-1.80201	0.12549	-1.7042	0.133137	0.0567876	-0.0957783	-1.93866	0.0907973	-2.00732	0.113026	0.317249	-0.530904	-1.67323	0.127716	-2.04997	0.185038	0.188626	-0.353017	-1.67547	0.0943044	-1.92409	0.129575
ENSMUSG00000021238	Aldh6a1	0.0524543	-0.0460116	-1.72326	0.0964091	-1.75641	0.108595	0.0674052	-0.160608	-1.83503	0.092435	-1.94697	0.0987459	0.0670113	-0.147826	-1.90706	0.0944596	-2.01074	0.106202	0.211105	-0.52445	-1.61034	0.246532	-1.98336	0.284463	0.0796554	-0.18956	-0.946395	0.102758	-1.07958	0.119063	0.0679686	-0.1589	-1.15075	0.0901526	-1.26222	0.103688	0.0785261	-0.159456	-1.1053	0.110654	-1.22008	0.144287	0.0869014	0.217508	-1.05504	0.0912991	-0.90601	0.10859
ENSMUSG00000021239	Vsx2	0.535139	1.24944	-4.82674	0.594546	-3.90988	0.488016	0.215519	-0.437005	-1.74057	0.272436	-2.05129	0.289844	0.22222	-0.315597	-3.53343	0.397203	-3.76793	0.433788	0.400696	-0.765009	-1.48934	0.624063	-2.08233	0.73423	1.43086	2.30462	-4.94553	0.899346	-3.16403	0.617988	0.271178	-0.451717	-3.397	0.428525	-3.76719	0.567922	0.35196	-0.312218	-3.24811	0.596668	-3.57764	0.811895	0.410533	-0.269697	-4.36715	0.655695	-4.75442	0.956988
ENSMUSG00000021240	Abcd4	0.118641	0.174469	-3.37868	0.210186	-3.25845	0.215546	0.163607	0.397855	-3.55916	0.168651	-3.28494	0.177938	0.103156	-0.038657	-3.39968	0.192847	-3.43067	0.213818	0.370427	0.149822	-3.96564	0.773039	-3.82221	0.7185	0.17304	-0.328149	-3.02751	0.256515	-3.27141	0.314118	0.108895	-0.00920796	-3.08615	0.193212	-3.10203	0.238779	0.218042	-0.460478	-2.93745	0.267413	-3.29849	0.396789	0.13243	0.113877	-3.31744	0.229664	-3.25193	0.284584
ENSMUSG00000021241	Isca2	0.28421	-0.369216	-1.42673	0.0885935	-1.68393	0.101756	0.31351	-0.34563	-1.21837	0.0843407	-1.45805	0.0855089	0.158649	-0.289822	-1.33907	0.092078	-1.5402	0.0943678	0.177372	-0.416798	-1.2499	0.204503	-1.54814	0.24473	0.538482	-0.587568	-1.57747	0.130837	-1.98854	0.156629	0.517875	-0.491415	-1.61335	0.104976	-1.95674	0.129252	0.703312	-0.685509	-1.64781	0.135309	-2.13232	0.192631	0.107877	-0.26361	-1.73721	0.114735	-1.92351	0.142627
ENSMUSG00000021242	Npc2	0.447795	-0.328593	-0.680833	0.0693769	-0.908997	0.0750481	6.03852	-0.415104	-0.435506	0.059454	-0.723533	0.064346	0.326602	-0.285213	-0.546578	0.0637814	-0.744459	0.066699	0.205291	-0.446734	-0.390862	0.157439	-0.703244	0.173734	0.942677	-0.412383	0.142616	0.0729591	-0.144185	0.0849668	0.819074	-0.347678	0.0745178	0.0607486	-0.16715	0.0708499	10.1324	-0.574015	0.285338	0.0757371	-0.114016	0.0933552	33.9462	-0.521262	0.295092	0.0619192	-0.0669946	0.0733053
ENSMUSG00000021243	Fcf1	0.0587368	-0.113868	-2.21959	0.0971224	-2.29929	0.104412	0.114868	0.240073	-2.47442	0.0829873	-2.30809	0.0838125	0.0530204	0.0541455	-2.28324	0.100193	-2.24607	0.104173	0.354977	0.841731	-3.03431	0.431143	-2.42747	0.372888	0.0972303	-0.230994	-2.01958	0.125168	-2.18528	0.165052	0.471555	0.454299	-2.32644	0.105179	-2.01241	0.112786	0.630659	0.746184	-2.60346	0.183246	-2.08733	0.18881	0.202297	0.419691	-2.41152	0.125442	-2.12484	0.155395
ENSMUSG00000021244	Ylpm1	1.61863	0.510134	-2.02323	0.0980065	-1.6689	0.0901692	2.12853	0.470261	-2.24246	0.0771168	-1.91698	0.083173	1.24423	0.485979	-2.11484	0.091508	-1.77786	0.0902875	0.207057	0.476117	-2.3805	0.314213	-2.04312	0.289918	0.686989	0.614824	-2.26864	0.139977	-1.8429	0.142844	0.866067	0.551305	-2.41789	0.108967	-2.03693	0.119477	0.159424	0.397119	-2.33469	0.166335	-2.06469	0.195506	0.255849	0.434414	-2.4021	0.12062	-2.10281	0.13521
ENSMUSG00000021245	Mlh3	0.119915	0.0108605	-2.94671	0.231693	-2.94439	0.252762	0.249328	0.610713	-4.02717	0.249243	-3.60452	0.250846	0.14641	-0.226566	-3.47387	0.248552	-3.6385	0.275369	0.370712	0.734641	-3.46856	0.689365	-2.88916	0.554854	0.157104	0.256725	-2.67371	0.277065	-2.49875	0.290593	0.230796	0.57884	-3.06827	0.256854	-2.67178	0.274951	0.230672	0.536176	-2.94193	0.32413	-2.5746	0.34005	0.135442	0.0153618	-2.70195	0.26081	-2.69721	0.28567
ENSMUSG00000021248	Tmed10	0.0420752	-0.0991653	-0.588129	0.0599193	-0.657022	0.0623618	2.90228	-0.328134	-0.363416	0.0507657	-0.591004	0.0535087	0.240219	-0.239747	-0.472998	0.0565728	-0.639117	0.0554697	0.0907382	-0.207666	-0.236892	0.138716	-0.381376	0.142972	0.0723168	-0.170879	0.0544735	0.0644061	-0.0645208	0.0725611	0.97335	-0.317888	0.188389	0.0523092	-0.0324232	0.0604885	0.163041	-0.265575	0.113457	0.0684911	-0.0717699	0.0835591	0.195285	-0.2485	0.23706	0.0585362	0.064137	0.0690594
ENSMUSG00000021250	Fos	0.171529	0.189272	-2.44431	0.351042	-2.30838	0.330476	0.216506	0.522138	-2.97012	0.318918	-2.6082	0.318364	0.181468	0.233521	-2.68177	0.340721	-2.52403	0.35081	0.328329	-0.408348	-2.74029	0.562091	-3.07971	0.663304	0.275216	0.622811	-3.26164	0.425751	-2.82113	0.40725	0.181622	-0.0920149	-3.09006	0.337339	-3.17302	0.39012	0.365786	-0.851715	-3.29584	0.423447	-3.9616	0.589558	0.22547	-0.326485	-3.37806	0.371709	-3.636	0.452613
ENSMUSG00000021252	Erg28	0.0378606	0.056061	-1.44373	0.0680179	-1.40546	0.0760718	0.0749678	-0.165476	-1.76812	0.0641483	-1.88296	0.0663468	0.0735174	-0.172344	-1.651	0.067757	-1.77139	0.0802322	0.228539	0.529297	-2.26029	0.299526	-1.88315	0.264281	0.0602796	-0.0801935	-1.53759	0.0954598	-1.59693	0.129212	0.612908	-0.427145	-1.61474	0.0778159	-1.91346	0.10661	0.0956509	-0.208168	-1.70867	0.121314	-1.86138	0.178289	1.71927	-0.586389	-1.57368	0.084256	-1.98541	0.133153
ENSMUSG00000021253	Tgfb3	0.263405	-0.595693	-3.38573	0.217968	-3.81015	0.265252	0.112102	-0.199279	-3.05206	0.187386	-3.19371	0.205711	0.171807	0.419596	-3.47131	0.210637	-3.18282	0.220044	0.383723	0.577715	-4.06624	0.769025	-3.58997	0.637407	0.319409	0.720919	-3.00483	0.25564	-2.51064	0.277614	0.220675	-0.529255	-2.5872	0.207291	-2.9612	0.240896	0.187502	-0.364306	-2.75487	0.265518	-3.03068	0.341926	0.140577	0.303106	-2.46559	0.218566	-2.26014	0.239537
ENSMUSG00000021254	Gpatch2l	0.0723529	-0.0651787	-2.78374	0.13653	-2.83036	0.146378	0.0615026	0.0550868	-3.04461	0.113359	-3.00783	0.12522	0.121944	0.303198	-3.086	0.137791	-2.87683	0.14462	0.235631	-0.42797	-2.43038	0.371758	-2.75523	0.447271	0.116035	0.203455	-2.75851	0.199246	-2.62208	0.220842	0.119703	-0.283055	-2.80807	0.149395	-3.01064	0.187669	0.143198	0.214839	-3.02368	0.245712	-2.88226	0.27562	0.638071	-0.737569	-2.58574	0.155232	-3.11047	0.227932
ENSMUSG00000021255	Esrrb	0.749224	0.511904	-4.40805	1.79744	-3.62918	1.52952	0.240437	-0.151686	-2.09305	1.13632	-2.22567	1.14761	0.337863	0.269061	-2.47072	1.30118	-2.74129	1.38254	0.749719	0.211329	-2.76099	1.62919	-2.81219	1.65613	0.690157	-1.17909	-3.19994	1.51147	-3.99035	1.6525	0.534551	0.361656	-3.88509	1.64525	-3.82522	1.63672	0.628082	-0.391324	-2.78701	1.40457	-3.57481	1.63606	0.979296	0.0102889	-3.70449	1.55515	-2.66476	1.2919
ENSMUSG00000021257	Angel1	0.282806	-0.679841	-3.71276	0.300896	-4.1947	0.332578	0.171758	0.398243	-3.53921	0.251509	-3.26954	0.272582	0.142151	0.161832	-3.5428	0.263279	-3.43733	0.28697	0.501761	-1.11114	-3.23029	0.54781	-4.10399	0.724738	0.431922	-0.948481	-3.50902	0.347815	-4.20765	0.451798	0.17524	-0.235774	-3.7931	0.304611	-3.97258	0.357071	0.232191	0.520829	-3.38274	0.367648	-3.02387	0.376024	0.226485	0.544128	-3.58795	0.310388	-3.22627	0.357678
ENSMUSG00000021258	Ccnk	0.180574	0.386741	-3.00878	0.135338	-2.74063	0.13409	0.142652	0.309237	-2.99689	0.106331	-2.78308	0.111626	0.121417	0.284785	-3.05187	0.135624	-2.85489	0.139962	0.328849	0.787146	-3.23858	0.476162	-2.65636	0.382036	0.103465	0.131962	-2.68677	0.185526	-2.5981	0.200408	0.0779768	0.0444074	-2.84327	0.140232	-2.81633	0.166518	0.225123	-0.521304	-2.42347	0.189049	-2.80859	0.291681	0.512576	0.635798	-2.98253	0.155429	-2.54469	0.173424
ENSMUSG00000021259	Cyp46a1	0.0890666	-0.216563	-1.74714	0.0898679	-1.89814	0.0994158	0.174275	-0.299252	-2.3143	0.0869876	-2.52247	0.0952247	0.20627	-0.337839	-1.93528	0.0939309	-2.17075	0.106756	0.15666	0.246186	-2.05581	0.284751	-1.88532	0.285386	0.0950797	0.0400604	-2.6548	0.1784	-2.63014	0.195285	0.133596	-0.333552	-2.84693	0.131803	-3.08596	0.182929	0.218343	-0.501064	-2.89757	0.215532	-3.27728	0.336886	0.157854	-0.38167	-3.26897	0.180273	-3.54807	0.25019
ENSMUSG00000021260	Hhipl1	0.120531	-0.137816	-3.51807	0.21081	-3.6196	0.236281	0.116907	0.273919	-3.24395	0.174147	-3.05653	0.187709	0.102931	0.0362173	-3.1581	0.196248	-3.13587	0.210775	0.629128	1.36886	-3.89482	0.828655	-2.76881	0.513504	0.539428	-1.1318	-3.46721	0.309922	-4.34696	0.555292	0.175233	-0.320394	-3.73425	0.259688	-3.98121	0.346211	0.229505	-0.141723	-3.79836	0.397272	-3.94074	0.506955	0.252727	0.627076	-4.28766	0.338239	-3.86879	0.3828
ENSMUSG00000021262	Evl	0.106584	-0.263841	-0.992592	0.128258	-1.17641	0.135542	0.0719389	-0.107712	-1.36531	0.132575	-1.44027	0.135213	0.0690239	-0.0925878	-1.17383	0.128845	-1.2388	0.135063	0.0991103	0.0342497	-0.798414	0.204789	-0.772667	0.194339	0.211443	-0.471752	-1.96691	0.168773	-2.30224	0.212027	0.127645	0.314493	-2.2293	0.148048	-2.01344	0.161577	0.168495	0.41063	-2.47504	0.206396	-2.19401	0.224081	0.0927939	0.0320028	-2.47448	0.168557	-2.45825	0.200909
ENSMUSG00000021263	Degs2	0.169761	0.0207627	-3.15767	0.332721	-3.14911	0.35166	0.158636	-0.327078	-3.00204	0.236471	-3.23981	0.278359	0.149865	0.143908	-2.88429	0.275336	-2.79318	0.306912	0.545315	0.108686	-2.72967	0.87917	-3.33596	1.16433	0.317899	0.778979	-3.07471	0.45616	-2.52762	0.429205	0.488007	-1.0104	-2.72256	0.285594	-3.49347	0.481116	0.31703	-0.547116	-2.68101	0.421549	-3.17332	0.657122	0.196756	0.072039	-2.91299	0.33973	-2.89637	0.430096
ENSMUSG00000021264	Yy1	0.0476616	0.101229	-1.86771	0.0744432	-1.79793	0.0794965	0.240038	0.285348	-2.49508	0.0701883	-2.29751	0.0731535	0.275932	0.331988	-2.37146	0.079307	-2.14198	0.0868904	0.137111	0.0892296	-1.95597	0.260765	-1.89969	0.284507	0.407126	0.475371	-1.86193	0.113065	-1.53347	0.122102	0.0487554	-0.0455308	-1.96849	0.0807534	-2.00291	0.110937	0.0876004	0.170588	-1.99902	0.132213	-1.8861	0.168211	0.0665841	0.143799	-1.9007	0.0914176	-1.80302	0.111557
ENSMUSG00000021265	Slc25a29	0.0875246	-0.174826	-3.06414	0.139273	-3.18796	0.157787	0.111707	0.263637	-2.9206	0.109724	-2.73817	0.112645	0.06969	0.04728	-3.02984	0.133882	-2.99799	0.140761	0.583798	1.07986	-2.89099	0.417345	-2.10413	0.307375	0.121319	-0.167157	-2.96409	0.210472	-3.08762	0.245194	0.0869573	-0.101813	-2.96145	0.139908	-3.03974	0.187616	0.109467	0.105025	-2.67695	0.193074	-2.61265	0.234391	0.0859663	0.0286761	-2.71136	0.152336	-2.69762	0.188608
ENSMUSG00000021266	Wars	0.0485598	0.10821	-1.27804	0.0759298	-1.20318	0.0776552	0.0313108	0.0406101	-0.982924	0.0601985	-0.954895	0.0619496	0.0390046	0.0715743	-1.01511	0.0690693	-0.965747	0.0723968	0.0852088	0.0382851	-0.82436	0.169267	-0.798072	0.17025	0.170189	-0.360908	-1.47711	0.106788	-1.73137	0.140197	0.0521356	-0.104201	-1.65429	0.0824082	-1.728	0.0989902	0.106645	0.262852	-1.60293	0.119109	-1.42389	0.143651	0.0692788	0.154062	-1.8713	0.101451	-1.76728	0.125652
ENSMUSG00000021268	Meg3	0.174958	0.32728	0.148428	0.108495	0.376423	0.097026	0.286008	0.35891	-0.553541	0.0924745	-0.304254	0.0873389	0.200344	0.320652	-0.349155	0.0989532	-0.125636	0.0853997	0.127273	0.303605	-0.206351	0.187211	0.00485226	0.182815	0.0707681	0.133011	-1.10741	0.122893	-1.01509	0.121943	8.91192	0.71989	-1.51137	0.113732	-1.01127	0.10408	0.183853	0.422856	-1.90557	0.163625	-1.61329	0.169344	0.248789	0.466095	-2.14079	0.139031	-1.81916	0.148501
ENSMUSG00000021270	Hsp90aa1	0.298604	0.237927	1.32193	0.0518799	1.48671	0.0546174	8.69858	0.335782	1.44115	0.0473397	1.67393	0.0465883	2.44329	0.31718	1.44589	0.0495595	1.66554	0.0534418	7.51094	0.5151	1.76228	0.0824076	2.11979	0.0766564	5.08802	0.398247	1.13924	0.0608864	1.41528	0.0609251	9.90272	0.361107	1.04567	0.0497338	1.29584	0.0520368	0.152277	0.225081	0.986527	0.0615531	1.14246	0.0629879	19.8339	0.410244	0.999501	0.0504141	1.28368	0.0539561
ENSMUSG00000021271	Zfp839	0.132554	0.19735	-3.04004	0.242371	-2.90563	0.250853	0.489749	0.787595	-3.76778	0.234635	-3.21835	0.217355	0.133463	-0.110099	-3.38048	0.253494	-3.46141	0.272078	0.513926	-0.0771596	-4.0837	1.0844	-4.05921	0.987571	0.201566	-0.310252	-2.93662	0.324593	-3.17746	0.400091	0.247926	0.61247	-3.29109	0.263263	-2.87035	0.277582	0.285898	0.560379	-3.64298	0.453233	-3.27973	0.514536	0.42792	0.919934	-3.58451	0.324526	-2.94626	0.321202
ENSMUSG00000021273	Fdft1	0.0509859	0.00881429	-0.922703	0.099685	-0.917023	0.103788	0.0538016	0.0687915	-0.837597	0.100217	-0.789702	0.0984764	0.0846555	-0.206015	-0.699204	0.104137	-0.841714	0.101026	0.0859213	-0.00573133	-0.376197	0.172393	-0.378578	0.164251	0.150983	-0.329624	-0.619449	0.113028	-0.848944	0.122197	0.10988	-0.261828	-0.636639	0.0975222	-0.819782	0.113612	0.170316	-0.366898	-0.658638	0.1126	-0.916484	0.141233	0.439364	-0.443145	-0.55686	0.0948366	-0.866437	0.117178
ENSMUSG00000021275	Tecpr2	0.102026	0.120699	-2.88407	0.188826	-2.80342	0.204615	0.0892232	0.0071551	-3.28111	0.180242	-3.27614	0.179572	0.117676	0.185323	-3.45163	0.199231	-3.32759	0.221211	0.488823	1.14448	-3.68896	0.636209	-2.81649	0.470653	0.208308	0.500553	-3.11995	0.260079	-2.7768	0.275749	0.178634	-0.430979	-3.04471	0.196426	-3.35748	0.259676	0.198781	-0.39821	-2.996	0.265457	-3.30451	0.369976	0.168706	-0.378573	-2.89428	0.210814	-3.17199	0.276024
ENSMUSG00000021276	Cinp	0.219844	-0.492692	-2.84209	0.168098	-3.18928	0.199249	0.08028	0.0551877	-2.98155	0.149767	-2.94573	0.166062	0.0997233	-0.171677	-2.87709	0.160001	-2.99972	0.18015	0.267644	-0.214392	-3.25104	0.494719	-3.43017	0.557184	0.126356	-0.0504896	-3.19548	0.231942	-3.23929	0.26873	0.144546	-0.331289	-2.91478	0.173831	-3.1546	0.224523	0.305477	-0.720457	-3.0154	0.244287	-3.5586	0.392137	0.131166	0.288362	-3.04553	0.194623	-2.85231	0.226595
ENSMUSG00000021277	Traf3	0.097981	0.194861	-3.07421	0.158492	-2.94059	0.168115	0.0753343	0.151495	-2.5706	0.123795	-2.46626	0.12913	0.0743396	-0.104427	-2.56504	0.141314	-2.63779	0.144124	0.166671	-0.0284356	-2.33702	0.325072	-2.3624	0.345904	0.183716	0.437951	-3.49858	0.272241	-3.19516	0.271906	0.157797	-0.376801	-3.08797	0.160413	-3.35911	0.213884	0.180917	0.4408	-3.01379	0.233467	-2.71825	0.273201	0.597948	0.800066	-3.43803	0.202835	-2.8851	0.211713
ENSMUSG00000021278	Amn	0.522098	-0.832563	-2.81374	0.228621	-3.39784	0.259679	0.1223	-0.147373	-3.74037	0.223396	-3.84781	0.24741	0.115689	-0.172706	-2.59411	0.199995	-2.71921	0.223542	0.292823	0.626432	-2.33517	0.496333	-1.8695	0.422881	0.407662	0.93727	-3.70308	0.37857	-3.04737	0.358162	0.180038	0.150395	-4.06996	0.341732	-3.97838	0.375511	0.580648	1.30584	-4.98976	0.748916	-3.99114	0.593756	0.377892	0.191768	-5.62531	0.634549	-5.65938	0.897443
ENSMUSG00000021279	Cdc42bpb	11.686	0.733815	-2.53659	0.108375	-2.02757	0.104615	0.721143	0.47413	-2.85595	0.0988133	-2.52753	0.100994	0.0598797	0.0834807	-2.69854	0.108217	-2.64183	0.118262	0.417969	0.89761	-2.72134	0.399419	-2.06422	0.289722	0.61156	0.679768	-2.70965	0.167735	-2.23889	0.168969	0.206042	0.420954	-2.70221	0.129032	-2.4132	0.149244	0.15742	0.348804	-3.18843	0.241832	-2.95612	0.278032	0.0894671	-0.033603	-2.82851	0.153663	-2.85923	0.196503
ENSMUSG00000021280	Exoc3l4	0.367098	0.778296	-3.20721	0.27798	-2.66376	0.261314	0.177396	0.432695	-2.97074	0.239362	-2.67429	0.253736	0.222293	0.542747	-3.1934	0.253376	-2.81807	0.257237	0.406151	0.169447	-3.58298	0.783397	-3.49337	0.835791	0.202462	-0.159797	-3.33111	0.369783	-3.46214	0.421412	0.175445	0.334587	-3.20211	0.296898	-2.97297	0.306393	0.250727	0.562441	-3.07952	0.372983	-2.70178	0.406997	0.15214	0.117555	-2.66629	0.28259	-2.59603	0.31954
ENSMUSG00000021281	Tnfaip2	0.229067	-0.126824	-3.55382	0.427556	-3.67049	0.496472	0.163825	-0.0453036	-3.44465	0.31197	-3.4856	0.342278	0.219781	-0.0384516	-3.75431	0.412512	-3.80816	0.480036	0.399038	0.289991	-2.04093	0.803321	-1.87469	0.820175	0.357509	0.543571	-3.64542	0.6646	-3.27746	0.673767	0.22292	0.1463	-3.30799	0.418612	-3.22722	0.468875	0.755098	1.57866	-3.37891	0.599277	-2.26386	0.557689	0.640441	-1.34002	-3.4073	0.494516	-4.63518	0.996327
ENSMUSG00000021282	Eif5	0.1915	0.224397	-0.469602	0.0560283	-0.314038	0.0556371	264.967	0.384762	-0.339048	0.0473399	-0.0722484	0.0450564	51.8741	0.401588	-0.396325	0.0494476	-0.117922	0.0485411	0.222782	0.415434	-0.31489	0.132895	-0.0257022	0.12311	0.850263	0.384984	-0.610816	0.0700319	-0.344618	0.0788529	7.2911	0.408237	-0.603358	0.0595537	-0.320578	0.0625314	0.0703533	0.17684	-0.560982	0.0778658	-0.439844	0.0946106	0.510952	0.325077	-0.626089	0.0612023	-0.401526	0.0726866
ENSMUSG00000021285	Ppp1r13b	0.0521354	0.00376472	-1.99675	0.099561	-1.9951	0.108619	0.0790355	0.192322	-1.91519	0.0874999	-1.78197	0.0883361	0.0502309	0.0509708	-1.85432	0.0977049	-1.81928	0.100318	0.141782	0.258479	-1.78132	0.258736	-1.59764	0.240161	0.096491	-0.187632	-2.24908	0.155006	-2.38322	0.180279	0.175211	0.372887	-2.57146	0.125049	-2.3148	0.139506	0.115302	-0.140442	-2.51907	0.19006	-2.62884	0.249983	0.0902461	0.183402	-2.48015	0.134705	-2.35785	0.166707
ENSMUSG00000021286	Zfyve21	0.0545906	-0.0144315	-2.35696	0.10464	-2.3679	0.113513	0.209943	-0.334824	-2.60359	0.088233	-2.83716	0.103939	0.154488	-0.322598	-2.52292	0.104361	-2.74816	0.118798	0.216443	-0.472909	-2.30458	0.342006	-2.63999	0.367705	0.0664688	-0.00609014	-1.8326	0.129173	-1.83864	0.142369	0.210534	-0.355545	-1.75067	0.0966364	-1.99908	0.115282	0.206873	-0.444733	-1.79786	0.131951	-2.11596	0.19281	0.132543	-0.314457	-1.71141	0.105095	-1.93344	0.138939
ENSMUSG00000021287	Xrcc3	0.600138	-0.793591	-3.32198	0.183882	-3.88434	0.242687	0.0765036	0.0117382	-3.27437	0.147522	-3.26826	0.16158	0.11245	-0.250844	-3.06266	0.161275	-3.24149	0.190033	0.379187	-0.465839	-3.60531	0.694013	-3.98011	0.765386	0.225909	-0.534887	-2.22171	0.193828	-2.60162	0.238066	0.234963	-0.480444	-2.15656	0.147466	-2.49487	0.180364	0.113424	0.144637	-2.19782	0.202441	-2.10323	0.228727	0.100616	-0.150446	-2.17874	0.156855	-2.29177	0.206157
ENSMUSG00000021288	Klc1	0.0466213	0.0405662	0.321845	0.0932247	0.350057	0.0919976	0.0483896	0.0669627	0.600993	0.0896943	0.647413	0.0896188	0.045519	0.00319745	0.519579	0.0933033	0.521952	0.091347	0.300092	0.494199	0.277085	0.14087	0.619685	0.140815	0.0612921	-0.11509	-0.0785655	0.104435	-0.158807	0.108802	0.0653298	0.149863	-0.178073	0.0928044	-0.0746767	0.0982186	0.0549359	-0.0132961	-0.13486	0.109053	-0.144473	0.112596	0.052838	0.0704658	-0.318201	0.100448	-0.269582	0.102208
ENSMUSG00000021290	Atp5mpl	0.105067	-0.209562	1.2162	0.0684933	1.07078	0.0708834	0.100531	-0.201278	1.61213	0.064904	1.4724	0.0683281	0.197692	-0.261511	1.56652	0.0682456	1.38524	0.0682795	0.156669	-0.299395	1.23944	0.0968996	1.03141	0.10196	0.0474623	-0.105659	0.965651	0.0715437	0.891971	0.0774542	0.0401371	-0.0719912	0.929034	0.0683054	0.878517	0.0768047	0.0446251	-0.0809135	1.01237	0.0768138	0.956266	0.0767487	0.039635	-0.0496029	0.802555	0.0727311	0.768008	0.0748513
ENSMUSG00000021294	Kif26a	0.252758	-0.298185	-2.8842	0.457648	-3.1082	0.4999	0.286816	0.702962	-3.02298	0.34843	-2.54051	0.367298	0.350068	-0.814365	-2.62539	0.373648	-3.22564	0.461443	0.937037	-0.536145	-1.81034	2.06953	-2.09955	1.94674	0.286506	0.0452407	-2.57113	0.511731	-2.59855	0.621713	0.231813	-0.166983	-2.51759	0.394231	-2.68753	0.520449	0.286837	0.164685	-2.15331	0.552552	-2.06693	0.598501	0.410169	-0.935433	-2.21361	0.429681	-2.96725	0.656297
ENSMUSG00000021301	Hecw1	0.223696	0.435481	-2.08625	0.138494	-1.7853	0.144975	0.196635	0.368985	-1.79055	0.120157	-1.53582	0.1289	0.158449	0.350918	-1.69781	0.124988	-1.4558	0.134702	1.12834	1.38061	-3.01153	0.420042	-2.01762	0.314467	0.753543	0.909096	-3.26663	0.248788	-2.6296	0.2175	3.41816	0.915504	-2.90744	0.165008	-2.27393	0.169926	0.87562	0.996135	-3.16738	0.258184	-2.47206	0.239608	0.163055	0.409015	-3.12922	0.203357	-2.84802	0.213879
ENSMUSG00000021302	Ggps1	0.531184	0.37933	-2.01881	0.0807034	-1.75607	0.0831428	0.399519	0.286283	-1.8684	0.0619439	-1.66992	0.0613889	3.41556	0.457715	-1.9367	0.0743879	-1.61933	0.0729392	0.284566	-0.676426	-1.93459	0.271895	-2.42355	0.340969	0.0826999	0.0974324	-2.27838	0.142077	-2.21501	0.169529	0.0555118	0.0902529	-2.16213	0.0891523	-2.10203	0.113249	0.0915688	0.0166008	-2.29546	0.161468	-2.29164	0.203478	0.0643944	-0.00612677	-2.31332	0.107712	-2.32255	0.146575
ENSMUSG00000021303	Gng4	0.0831904	-0.0302077	-1.68628	0.161071	-1.70764	0.163002	0.0860598	-0.0353865	-3.16128	0.15868	-3.18981	0.182821	0.090331	-0.0806001	-2.92835	0.178734	-2.98375	0.176458	0.216989	0.242228	-2.75453	0.410192	-2.58905	0.416708	0.167473	-0.375321	-2.90741	0.236725	-3.18038	0.288119	0.204346	0.493557	-3.23915	0.21204	-2.89535	0.203844	0.787361	-1.26015	-3.32376	0.285072	-4.27399	0.500893	0.167715	0.0718943	-4.28977	0.301347	-4.25981	0.364166
ENSMUSG00000021306	Gpr137b	0.192386	-0.398559	-2.78854	0.128455	-3.06683	0.143325	0.0606453	0.122776	-2.78643	0.0947792	-2.70222	0.104038	0.0620349	0.0965781	-2.78706	0.11285	-2.72165	0.125248	0.32959	0.729648	-3.49601	0.529575	-2.95509	0.453975	0.0758262	-0.123456	-1.7011	0.123088	-1.78985	0.146558	1.89783	-0.581739	-1.48992	0.095012	-1.89593	0.120816	2.59724	-0.817328	-1.45607	0.118955	-2.0319	0.180984	0.353255	-0.438119	-1.33017	0.096617	-1.63731	0.127761
ENSMUSG00000021311	Mtr	0.134713	-0.0380048	-3.24128	0.256568	-3.27327	0.27789	0.131071	0.0599958	-4.04291	0.252789	-4.00438	0.266938	0.161351	-0.208342	-3.82219	0.272474	-3.98202	0.32297	0.899004	1.72159	-4.20252	1.01327	-2.71918	0.589151	0.23903	0.348789	-3.80864	0.425398	-3.58469	0.469342	0.173804	-0.166238	-3.56097	0.29373	-3.69993	0.367053	0.277165	0.145966	-3.94402	0.482917	-3.91417	0.640237	0.519145	-1.08771	-3.41989	0.306577	-4.25171	0.5144
ENSMUSG00000021313	Ryr2	0.057815	0.117088	-1.89796	0.0961461	-1.8172	0.0998247	0.23602	0.331042	-2.30202	0.0903279	-2.07233	0.0873606	0.0816589	0.206576	-2.08741	0.0915816	-1.9449	0.0985913	0.204107	0.424887	-2.61823	0.340392	-2.32492	0.342016	0.198659	0.469177	-3.08152	0.198483	-2.76049	0.220163	0.133587	0.327211	-3.09753	0.149629	-2.87191	0.15755	0.155362	-0.0552426	-3.33542	0.257248	-3.40125	0.355489	0.304927	0.653394	-3.72144	0.209238	-3.2752	0.239484
ENSMUSG00000021314	Amph	0.0594137	-0.0044938	-0.667641	0.114809	-0.672199	0.12705	0.0596447	0.0432625	-1.33899	0.116732	-1.30989	0.12348	0.0654423	-0.0928515	-1.128	0.120198	-1.19246	0.120815	0.119563	0.161532	-1.14358	0.219414	-1.03372	0.228286	0.0714854	0.0494536	-1.38525	0.133848	-1.35396	0.155273	0.0850084	0.176038	-1.74796	0.130839	-1.62649	0.135838	0.426762	-0.684389	-1.79773	0.161287	-2.2885	0.243483	0.092361	-0.195173	-2.00303	0.142534	-2.14198	0.166815
ENSMUSG00000021318	Gli3	1.92061	1.3719	-3.40577	0.329193	-2.43877	0.278211	0.200703	0.483097	-3.10119	0.250354	-2.76307	0.237066	0.207128	0.487937	-3.10675	0.287153	-2.76945	0.291871	0.385311	0.0500063	-2.29504	0.848663	-2.12546	0.699447	0.362524	0.874822	-3.23013	0.455893	-2.60537	0.410059	0.339439	0.751637	-2.72746	0.284257	-2.20799	0.290301	0.663224	1.30511	-3.1536	0.491899	-2.22054	0.430122	0.301172	0.749001	-2.90126	0.297355	-2.39798	0.349469
ENSMUSG00000021319	Sfrp4	0.811576	-0.460833	-2.23813	1.56354	-2.60743	1.63763	0.784432	-0.227319	-2.45503	1.57986	-2.44831	1.52187	0.766172	0.0440114	-2.40831	1.49665	-2.46525	1.57332	0.868436	0.0520365	-2.84293	1.74542	-2.77569	1.68386	0.794147	-1.26811	-1.94241	1.54298	-2.52737	1.51998	0.819504	-0.51394	-2.19154	1.51323	-2.7025	1.62892	0.766015	-0.0306629	-2.1994	1.53325	-2.17829	1.52103	0.78999	0.00563523	-2.49024	1.55677	-2.52783	1.57125
ENSMUSG00000021326	Trim27	0.143283	0.323372	-2.64637	0.118305	-2.42311	0.125542	0.061483	-0.0855754	-2.87693	0.107845	-2.93825	0.124161	0.0998703	0.247221	-2.79005	0.115455	-2.62011	0.127302	0.262151	0.644445	-2.60343	0.363509	-2.14154	0.313402	0.343345	0.647296	-3.01767	0.202085	-2.56921	0.203362	0.0958288	-0.185003	-2.91529	0.140346	-3.05088	0.185926	1.49201	-1.29467	-2.88374	0.209644	-3.84653	0.429585	0.182928	0.419938	-2.85529	0.138338	-2.56966	0.173994
ENSMUSG00000021327	Zkscan3	0.0728509	0.12104	-2.76764	0.128546	-2.68376	0.128857	0.0587072	0.116254	-2.92155	0.0945047	-2.84163	0.101373	0.0738006	0.158738	-2.88472	0.116128	-2.77547	0.122999	0.376973	-0.882513	-2.71842	0.346125	-3.40804	0.537965	0.11862	0.286173	-2.60773	0.167802	-2.41379	0.191979	0.07427	-0.095322	-2.61913	0.124765	-2.68869	0.15087	0.109119	-0.155263	-2.4743	0.174542	-2.59202	0.225953	0.0885062	0.14141	-2.70696	0.147818	-2.61382	0.178087
ENSMUSG00000021338	Carmil1	0.131986	0.318356	-3.0164	0.191952	-2.795	0.187584	0.121421	-0.274104	-3.17762	0.172423	-3.37149	0.193412	0.125365	0.29879	-3.39996	0.194109	-3.19389	0.198073	0.251357	-0.187615	-2.91483	0.488222	-3.05499	0.506304	0.326682	0.776325	-4.13096	0.369741	-3.58397	0.348427	0.120878	0.0543014	-3.44663	0.214405	-3.42019	0.2632	0.259258	0.647409	-3.35624	0.301954	-2.90998	0.308378	0.229238	-0.532305	-3.45014	0.245794	-3.8478	0.346709
ENSMUSG00000021339	Mrs2	0.0486938	-0.069938	-2.15159	0.0823893	-2.20151	0.098387	0.0415059	-0.0948312	-1.74864	0.0596995	-1.8147	0.0649597	0.149192	-0.252751	-1.74696	0.0699668	-1.92307	0.0819244	0.30052	0.714057	-2.70567	0.389954	-2.18445	0.309899	0.307023	-0.559694	-2.21041	0.144655	-2.60841	0.202428	0.0638672	-0.100681	-2.36776	0.0973671	-2.44172	0.133621	0.100981	-0.0359629	-2.51905	0.161524	-2.55829	0.235177	0.10541	-0.254174	-2.50889	0.118826	-2.69319	0.175365
ENSMUSG00000021340	Gpld1	0.105676	0.254905	-1.78984	0.121553	-1.6137	0.126209	0.0831565	0.199809	-1.43885	0.11399	-1.30006	0.111446	0.062334	-0.0139919	-1.61878	0.121433	-1.62944	0.128579	0.128351	0.227183	-1.18014	0.233499	-1.02065	0.224226	0.100607	-0.164089	-2.26021	0.172053	-2.37874	0.198685	0.0896522	0.195296	-2.12416	0.131175	-1.99096	0.147781	0.0957955	0.117445	-2.02241	0.158464	-1.9488	0.202648	0.101239	0.22436	-2.12734	0.141142	-1.97463	0.160831
ENSMUSG00000021357	Exoc2	0.0682815	-0.158675	-2.31466	0.0900649	-2.42592	0.103363	0.665756	0.362836	-2.45232	0.0723356	-2.20104	0.0753627	0.0493754	0.077313	-2.31714	0.0878746	-2.2639	0.0919552	0.210607	0.49102	-2.2763	0.317592	-1.92571	0.281964	0.0842201	-0.0778576	-2.29847	0.135541	-2.36016	0.184072	0.0693618	-0.0987157	-2.47651	0.104574	-2.55079	0.151186	0.173798	-0.415897	-2.57178	0.190519	-2.87903	0.274676	0.0878875	-0.18604	-2.40573	0.125175	-2.53972	0.161255
ENSMUSG00000021360	Gcnt2	0.219103	-0.414216	-4.18934	0.378787	-4.48086	0.385728	0.21565	-0.416314	-4.83467	0.357969	-5.13689	0.397836	0.232465	-0.491439	-4.27296	0.374711	-4.62191	0.401699	0.242157	-0.134206	-2.78644	0.465985	-2.89381	0.503519	0.326368	-0.714906	-3.89166	0.421143	-4.43708	0.534504	0.177222	0.00865028	-4	0.351795	-4.00533	0.385568	0.333514	-0.567794	-4.0378	0.463846	-4.54106	0.686295	0.263366	0.587604	-4.30428	0.405122	-3.89954	0.417674
ENSMUSG00000021361	Tmem14c	0.649731	-0.364393	-1.28858	0.071788	-1.5417	0.0791529	0.152379	-0.233261	-1.30074	0.0641955	-1.46265	0.0675785	2.07544	-0.439522	-1.27905	0.0716027	-1.58417	0.0780155	0.120126	0.0393661	-1.6742	0.241735	-1.64693	0.240952	0.115331	-0.26726	-1.30419	0.0941795	-1.49317	0.127843	15.9525	-0.625992	-1.21537	0.0780693	-1.65108	0.0984671	10.619	-0.84694	-1.12983	0.101465	-1.7263	0.171502	31.7499	-0.747896	-1.21064	0.0803664	-1.73393	0.127763
ENSMUSG00000021364	Elovl2	0.256292	-0.560353	-2.74392	0.201549	-3.14327	0.249059	0.154536	-0.384469	-2.60527	0.185603	-2.87147	0.184832	0.253551	-0.538542	-2.85299	0.19656	-3.2335	0.229339	0.427421	-0.854276	-3.05142	0.626439	-3.73495	0.792274	0.201583	0.317847	-3.63946	0.352003	-3.42944	0.38243	0.201898	-0.458414	-3.66674	0.262439	-4.01516	0.368246	0.242485	-0.434652	-3.28723	0.333932	-3.65314	0.504233	0.468338	-0.971765	-3.40496	0.291208	-4.13192	0.448797
ENSMUSG00000021365	Nedd9	0.124984	-0.102784	-3.513	0.230572	-3.59141	0.258342	0.0993649	0.108959	-3.34664	0.191012	-3.27407	0.20501	0.176146	0.43648	-3.36062	0.21409	-3.05834	0.215024	0.345365	-0.753596	-2.54739	0.427952	-3.13774	0.579757	0.216218	0.533931	-3.2554	0.293579	-2.88424	0.287873	0.129648	-0.125519	-3.26449	0.219453	-3.36474	0.273883	0.161495	-0.141151	-2.85855	0.284319	-2.97747	0.355843	2.40391	1.27462	-3.67115	0.265779	-2.7853	0.255473
ENSMUSG00000021366	Hivep1	0.830932	0.524903	-2.3245	0.111772	-1.96045	0.109739	0.154595	0.304002	-2.78157	0.103021	-2.57031	0.0979051	0.105704	0.257549	-2.5402	0.108738	-2.36243	0.115426	0.29836	-0.731743	-2.27263	0.335491	-2.80165	0.399316	0.155222	0.387163	-2.75918	0.179306	-2.49383	0.195786	0.111677	0.258325	-3.04354	0.145862	-2.86924	0.176055	0.766129	1.0066	-3.25371	0.265424	-2.55484	0.263445	0.126297	0.266698	-3.13145	0.165873	-2.9563	0.219365
ENSMUSG00000021367	Edn1	0.295713	-0.498274	-2.96638	0.477947	-3.3508	0.562811	0.165378	-0.0673275	-2.42861	0.323693	-2.48369	0.349942	0.234549	-0.0902586	-2.9333	0.434993	-3.02247	0.494105	0.81179	-3.25775	-1.65868	2.0497	-1.64636	1.13707	0.507839	-0.916429	-3.13565	0.687264	-3.98963	1.00685	0.257604	0.00876126	-3.1089	0.471971	-3.16095	0.595453	0.502795	1.2344	-2.61625	0.663986	-1.73092	0.602318	0.582228	-1.19341	-3.13429	0.565034	-4.23686	0.995393
ENSMUSG00000021368	Tbc1d7	0.0691148	-0.0771945	-2.57984	0.124855	-2.63541	0.140788	0.0570921	-0.0859014	-2.44426	0.100217	-2.5048	0.109347	0.0630589	0.0241938	-2.505	0.12534	-2.48831	0.125924	0.198018	-0.373721	-2.13865	0.306238	-2.41996	0.375276	0.149971	-0.367561	-2.30881	0.160916	-2.5714	0.204703	16.0432	-1.05841	-2.173	0.123563	-2.91539	0.181067	0.229992	-0.515534	-2.07035	0.16831	-2.43787	0.22225	0.10478	-0.245226	-2.1922	0.131518	-2.36659	0.161556
ENSMUSG00000021371	Mcur1	0.0957801	0.114492	-3.0925	0.17561	-3.01632	0.191485	0.0996439	-0.213438	-2.79973	0.148646	-2.94997	0.163196	0.163578	-0.405457	-2.7586	0.175644	-3.04029	0.180225	1.1207	1.67749	-3.72388	0.602758	-2.48004	0.421673	0.119655	0.140729	-2.787	0.222692	-2.69442	0.24526	0.092325	-0.0420389	-2.67565	0.17129	-2.71048	0.202253	0.139729	0.185848	-2.77262	0.241791	-2.65315	0.278994	0.334905	0.639881	-2.90775	0.193888	-2.46768	0.211139
ENSMUSG00000021373	Cap2	0.0632078	0.135038	-2.43862	0.0927494	-2.3464	0.106814	0.101685	-0.203678	-2.10437	0.0683869	-2.24602	0.0748307	0.0936856	0.211115	-2.09127	0.0846577	-1.94493	0.0846025	0.407966	-0.926696	-2.3155	0.325209	-2.99636	0.435287	0.0985662	0.0700504	-2.86756	0.177436	-2.82548	0.211336	0.112474	0.271455	-3.23785	0.140379	-3.05321	0.163993	0.504612	-0.887029	-2.88825	0.19884	-3.55244	0.379719	0.130403	0.286949	-3.47878	0.183521	-3.28765	0.222927
ENSMUSG00000021374	Nup153	0.0624814	0.106547	-2.55297	0.111372	-2.47967	0.116144	0.0610503	-0.12459	-2.80807	0.099369	-2.89558	0.110545	0.0638131	0.0061588	-2.87738	0.121876	-2.87428	0.131432	0.184491	-0.0278681	-2.62785	0.381151	-2.64174	0.363076	0.210051	0.486023	-2.85727	0.184366	-2.52136	0.18935	0.0929232	-0.189842	-2.75348	0.125543	-2.89165	0.170164	0.588821	0.934458	-3.35793	0.261051	-2.7101	0.260883	0.0826877	-0.0293476	-2.6829	0.143914	-2.70929	0.18172
ENSMUSG00000021375	Kif13a	0.0785018	0.17029	-2.64154	0.12302	-2.52372	0.125046	0.064039	-0.118311	-2.50914	0.105204	-2.59269	0.118908	0.0657397	0.0333405	-2.59198	0.123927	-2.56962	0.130702	0.972944	-1.28854	-1.96341	0.275641	-2.92209	0.465195	0.102602	-0.199978	-2.08582	0.151374	-2.22922	0.17885	0.104591	-0.250231	-2.05224	0.114042	-2.22979	0.145618	0.10239	0.0193393	-2.36439	0.178196	-2.36036	0.227044	0.0805921	-0.134935	-2.09081	0.124603	-2.19024	0.165429
ENSMUSG00000021376	Tpmt	0.158633	0.388042	-2.73368	0.156813	-2.46378	0.149806	0.0732989	0.0582824	-2.92927	0.138818	-2.88984	0.145405	0.148144	-0.356872	-2.91129	0.15243	-3.163	0.178377	0.372427	0.602795	-3.97838	0.693896	-3.51302	0.616065	0.118506	-0.158067	-2.52155	0.205946	-2.63971	0.246069	0.114333	0.272977	-2.67497	0.155332	-2.48984	0.180178	0.27141	-0.624221	-2.87783	0.244849	-3.35189	0.379226	0.230825	0.533039	-2.88942	0.187098	-2.52566	0.216043
ENSMUSG00000021377	Dek	0.347987	0.364548	-1.10927	0.0867162	-0.856898	0.0899996	69.5169	0.654771	-1.81469	0.0834135	-1.36121	0.08779	7.19343	0.614121	-1.70119	0.0927521	-1.27541	0.0916033	0.1117	0.16713	-1.14764	0.209527	-1.02898	0.197217	8.45702	0.694714	-1.16566	0.108411	-0.684488	0.111267	0.470178	0.39868	-1.13526	0.0907886	-0.85895	0.0912749	0.914845	0.567871	-1.18253	0.115585	-0.789283	0.118886	0.700745	0.461915	-1.15166	0.0922221	-0.832425	0.101864
ENSMUSG00000021379	Id4	0.0852589	0.202443	-0.789454	0.115599	-0.648769	0.112489	0.0643425	0.0775571	-2.20477	0.121934	-2.15096	0.12164	0.0832584	0.19522	-1.86838	0.130122	-1.7332	0.13066	0.216153	0.524074	-0.887292	0.225324	-0.523065	0.220046	0.0865007	-0.174387	-0.787506	0.139945	-0.908941	0.14363	0.0689634	-0.13336	-0.829181	0.115387	-0.922354	0.121725	0.0723556	0.0611673	-0.975528	0.139419	-0.934186	0.147492	0.0775932	0.17444	-0.890011	0.11706	-0.771013	0.13222
ENSMUSG00000021384	Susd3	0.48294	-0.142379	-3.2475	0.403645	-3.52794	0.717502	0.30251	0.0577427	-5.82693	4.06982	-3.77104	0.427661	0.335917	-0.276828	-4.18637	0.848739	-4.21684	0.514832	1.15045	2.312	-4.52551	3.6025	-2.35551	2.06537	0.499726	1.85919	-6.55401	6.03793	-2.54707	1.0446	0.509629	-0.271042	-8.12076	9.6403	-4.35199	2.76583	0.788546	2.08801	-6.53836	6.3775	-2.8078	1.56368	0.442843	-2.32945	-2.20139	1.02818	-3.31183	0.453081
ENSMUSG00000021385	Ippk	0.0920495	-0.172237	-3.13624	0.141734	-3.25947	0.16658	0.0662813	0.0762969	-3.23372	0.12105	-3.1823	0.132681	0.126772	0.308138	-3.26741	0.154724	-3.05184	0.141307	0.250784	0.512152	-2.90579	0.410391	-2.54317	0.392891	0.0987527	0.151328	-2.54337	0.174886	-2.44127	0.190084	0.0969817	-0.22725	-2.50501	0.127485	-2.66793	0.165271	0.100433	0.16065	-2.26843	0.168779	-2.16456	0.207558	0.0779282	-0.0896465	-2.21485	0.128793	-2.28191	0.162508
ENSMUSG00000021390	Ogn	0.166603	-0.336958	-3.98578	0.242362	-4.23518	0.303321	0.142699	-0.0558594	-5.00826	0.274516	-5.05182	0.292237	0.415546	0.93481	-5.56531	0.381579	-4.90219	0.334579	0.458186	0.0635958	-4.78969	0.981099	-4.7172	0.964631	0.237712	-0.491939	-3.68308	0.316887	-4.06611	0.434702	0.155946	-0.229305	-3.70025	0.230484	-3.88224	0.314154	0.267824	0.516841	-4.28412	0.425794	-3.95682	0.499148	0.188481	-0.176483	-4.05428	0.292799	-4.21073	0.392271
ENSMUSG00000021391	Cenpp	0.233077	0.177903	-3.54467	0.434545	-3.43845	0.474928	0.702044	-1.10458	-2.83903	0.276864	-3.64372	0.397239	0.273203	-0.655804	-2.65911	0.312329	-3.1414	0.395884	0.713495	-0.542836	-2.52157	1.6937	-2.71058	1.55998	0.223963	-0.0261071	-2.21466	0.428092	-2.25083	0.46936	0.287495	-0.505323	-3.06158	0.400889	-3.50541	0.610206	0.42737	1.00029	-3.0059	0.621835	-2.27521	0.55257	0.346732	-0.703854	-2.828	0.402192	-3.42887	0.647929
ENSMUSG00000021392	Nol8	0.332635	0.630116	-3.12409	0.194061	-2.68846	0.19925	0.488119	0.642367	-3.39322	0.171208	-2.94741	0.169458	0.341116	0.62915	-3.43661	0.202888	-2.99999	0.198636	1.18365	1.82593	-3.9281	0.778182	-2.4929	0.442489	0.149919	0.0856775	-3.21321	0.285089	-3.16016	0.307295	0.133017	0.298532	-2.93655	0.202022	-2.73323	0.22011	0.155854	0.118612	-3.00587	0.278797	-2.94353	0.344109	0.20491	0.505249	-2.86779	0.220581	-2.5204	0.233566
ENSMUSG00000021395	Spin1	0.0339131	-0.0302562	-0.935451	0.0645083	-0.956652	0.0680531	0.0311381	-0.030795	-1.21456	0.0562966	-1.23647	0.0656302	0.0512376	0.125283	-1.08463	0.0651763	-0.998014	0.0683901	0.0924196	0.0262229	-0.952554	0.184782	-0.933471	0.179904	0.0699938	0.134637	-1.74107	0.113128	-1.64918	0.125452	0.0522168	0.113573	-1.69951	0.0834329	-1.62174	0.0940098	0.084417	0.112592	-1.9913	0.139049	-1.91967	0.179553	0.0729863	-0.133081	-2.04197	0.104768	-2.13846	0.139208
ENSMUSG00000021400	Wrnip1	0.0635852	0.157105	-1.83477	0.0871629	-1.72637	0.0926336	0.174308	0.26647	-2.08262	0.0718238	-1.89852	0.0796938	0.0674085	0.161947	-2.02949	0.0865012	-1.91836	0.0988423	0.135976	0.128092	-1.92906	0.271794	-1.83916	0.267951	0.313144	-0.572428	-2.26511	0.144524	-2.67426	0.214393	0.21207	0.40424	-2.75215	0.123704	-2.47355	0.136694	0.10549	0.0425695	-2.67252	0.190245	-2.65294	0.236982	0.0860648	0.0488384	-2.73411	0.135771	-2.70972	0.193292
ENSMUSG00000021408	Ripk1	0.17963	-0.0304317	-3.51537	0.341901	-3.54911	0.382693	0.295563	0.671069	-3.83901	0.264799	-3.37474	0.270579	0.182953	-0.228797	-3.65375	0.326443	-3.82679	0.370457	0.574873	-0.422725	-3.41461	1.27253	-2.73533	0.899474	0.196383	0.17413	-2.59264	0.354004	-2.49194	0.408479	0.155457	0.15141	-2.75716	0.287143	-2.65906	0.311765	0.24535	-0.362093	-2.39169	0.350435	-2.72338	0.554762	0.928668	-1.56859	-3.0715	0.343852	-4.34223	0.729781
ENSMUSG00000021411	Pxdc1	0.269958	-0.667864	-3.33911	0.284806	-3.81503	0.329532	0.132987	-0.0859956	-3.63217	0.253321	-3.69819	0.274249	0.236865	-0.60805	-3.52453	0.278891	-3.95585	0.31703	0.287501	-0.500456	-2.00553	0.413449	-2.42015	0.555698	0.261891	-0.613577	-2.70685	0.305027	-3.16488	0.402118	0.587254	-0.999555	-2.82484	0.266559	-3.54178	0.34537	0.236158	0.129646	-3.62955	0.42318	-3.57871	0.512509	0.156276	-0.0442424	-3.20115	0.295137	-3.24756	0.341196
ENSMUSG00000021413	Prpf4b	0.0593821	0.140161	-1.84737	0.0812302	-1.75099	0.090311	0.657189	0.364894	-2.25721	0.0733768	-2.00433	0.074129	0.0898252	0.216246	-2.01127	0.0822892	-1.86168	0.0856174	0.156518	-0.30169	-1.62099	0.233704	-1.84316	0.284914	0.581269	0.591091	-2.29683	0.138074	-1.88719	0.139179	0.0871309	0.219151	-2.09485	0.0941052	-1.94409	0.105577	0.311212	0.546435	-2.19972	0.157161	-1.82257	0.167751	0.717421	0.515775	-2.00842	0.104839	-1.6527	0.120261
ENSMUSG00000021417	Eci2	0.120558	-0.243687	-1.70366	0.0765148	-1.87322	0.0845971	0.754262	-0.364084	-1.65426	0.0661475	-1.90737	0.0764295	0.0981506	-0.22453	-1.76478	0.0766238	-1.92172	0.0922547	0.124494	0.156405	-1.6014	0.246954	-1.49068	0.237359	0.12864	-0.314415	-1.7777	0.120161	-1.99995	0.152378	0.112291	-0.261575	-1.745	0.0858456	-1.92866	0.110435	0.0737576	0.0346001	-1.81555	0.134304	-1.7956	0.162671	0.090232	-0.209883	-1.93682	0.102174	-2.08606	0.134101
ENSMUSG00000021418	Rpp40	0.126586	0.00198789	-3.56722	0.236174	-3.57361	0.265018	0.107032	-0.0115006	-3.80761	0.213411	-3.81683	0.220304	0.127234	-0.115726	-3.67299	0.239282	-3.75765	0.257423	0.36167	-0.380341	-3.39769	0.646848	-3.72381	0.753849	0.26308	-0.536784	-3.57507	0.357737	-4.00245	0.501127	0.175688	0.393175	-3.67871	0.248219	-3.41584	0.287496	0.350462	-0.809802	-3.1798	0.339993	-3.82112	0.540183	0.155461	-0.08423	-3.36801	0.269719	-3.44855	0.345472
ENSMUSG00000021420	Fars2	0.146228	0.35519	-3.03749	0.159913	-2.7897	0.149365	0.0726546	-0.136846	-2.87229	0.12053	-2.96866	0.132959	0.0937352	-0.188705	-2.93242	0.146225	-3.06643	0.167607	0.331283	-0.729251	-2.85781	0.423096	-3.42393	0.561216	0.121941	-0.142242	-2.89088	0.206709	-3.0008	0.258122	0.101695	-0.182923	-3.00064	0.155866	-3.13518	0.200654	0.542156	-0.924616	-2.74294	0.209535	-3.42992	0.374067	0.203256	0.497254	-3.20133	0.197671	-2.8598	0.212261
ENSMUSG00000021423	Ly86	0.126507	0.18179	-3.29596	0.239158	-3.16959	0.237071	0.128355	0.199247	-3.8	0.230445	-3.66223	0.233267	0.215377	0.531324	-3.79968	0.258148	-3.43088	0.256584	0.388481	0.610256	-4.08489	0.763288	-3.60513	0.662828	0.194753	0.466554	-2.59501	0.256587	-2.27373	0.264934	0.167327	0.405741	-2.42649	0.219652	-2.15182	0.246853	0.223329	0.557141	-2.66951	0.2829	-2.28666	0.29538	0.234553	0.546622	-2.35185	0.233105	-1.9714	0.227601
ENSMUSG00000021427	Ssr1	0.0318904	-0.0483505	-1.10662	0.0551804	-1.1406	0.0632225	0.0302403	-0.0704902	-1.26928	0.0460268	-1.31841	0.0517621	0.0453099	-0.110857	-1.23504	0.0552444	-1.31247	0.0650552	0.486144	-0.718576	-1.01211	0.17935	-1.51751	0.216761	0.0609247	0.147672	-0.807372	0.0761701	-0.705697	0.0848268	0.0346232	-0.0647261	-0.747874	0.0542502	-0.79362	0.0684827	0.0772214	-0.190067	-0.788419	0.0838033	-0.92238	0.10697	0.0426138	-0.0963089	-0.657551	0.0581549	-0.725291	0.0731502
ENSMUSG00000021428	Riok1	0.110432	-0.200283	-2.87514	0.184191	-3.01704	0.200417	0.344466	0.58819	-3.54492	0.179076	-3.13491	0.166336	2.63218	1.02371	-3.65486	0.201191	-2.94295	0.189227	1.14976	1.61038	-3.27126	0.587402	-2.06234	0.384792	0.301811	0.683361	-3.20706	0.265626	-2.73144	0.259504	0.141819	0.322743	-3.29998	0.201821	-3.08266	0.232489	0.235393	0.580677	-3.51095	0.311513	-3.12005	0.344795	6.47715	1.50196	-3.81276	0.284769	-2.7627	0.248707
ENSMUSG00000021431	Snrnp48	0.601746	0.504756	-2.81834	0.112973	-2.46849	0.113357	3.39271	0.535874	-2.65243	0.0910901	-2.28084	0.0893468	0.056681	0.00809138	-2.66452	0.104538	-2.66078	0.121082	0.217413	0.431114	-2.7282	0.395303	-2.41201	0.342191	0.17704	-0.428486	-2.50942	0.168338	-2.81416	0.210193	0.133977	0.320475	-2.76527	0.127096	-2.54595	0.147897	0.150832	0.355635	-2.64483	0.191691	-2.407	0.234287	0.109497	0.257424	-2.84984	0.143234	-2.67865	0.18728
ENSMUSG00000021432	Slc35b3	0.187825	0.455213	-3.37796	0.258172	-3.0663	0.272473	0.213438	0.505212	-4.12006	0.259048	-3.76749	0.253649	0.216174	0.533666	-3.67144	0.275949	-3.29755	0.259128	0.345629	0.477124	-3.06418	0.68606	-2.72498	0.659087	0.217928	-0.411343	-3.01779	0.315426	-3.3375	0.415048	0.749465	-1.20165	-3.31913	0.276213	-4.21353	0.454201	0.245393	0.0372255	-3.53101	0.427729	-3.5484	0.527851	0.230922	-0.497182	-3.28861	0.30602	-3.67409	0.426457
ENSMUSG00000021448	Shc3	0.452145	-1.17902	-2.29017	0.865202	-2.89826	0.648223	0.409355	0.648128	-8.2816	9.58893	-2.66728	0.508736	0.439102	0.671829	-4.91307	2.89679	-4.6548	3.25459	1.07568	-4.59794	-0.92238	2.79092	-1.817	0.933877	1.01588	0.143725	-3.90253	1.3884	-3.12442	0.59409	0.482956	0.47007	-4.25784	2.01332	-6.01879	5.57792	0.821289	1.6994	-3.92659	1.11471	-2.35662	0.47881	11.0197	3.24242	-4.34375	0.637644	-2.10704	0.629238
ENSMUSG00000021451	Sema4d	0.185678	-0.393385	-2.05437	0.130672	-2.32968	0.150337	0.133649	-0.310286	-2.02008	0.120358	-2.23407	0.111689	0.062444	0.00442264	-2.18885	0.120571	-2.18698	0.129759	0.218289	-0.30275	-2.47088	0.372226	-2.69942	0.420515	0.0789444	-0.169286	-0.435366	0.117027	-0.555743	0.140728	0.817468	-0.56353	-0.455949	0.104212	-0.849614	0.129492	0.218074	-0.421552	-0.405486	0.127474	-0.700119	0.145273	0.354351	-0.472769	-0.255164	0.121061	-0.583476	0.12613
ENSMUSG00000021453	Gadd45g	0.254027	-0.452575	-2.05676	0.129956	-2.37355	0.15199	0.0979837	-0.237028	-2.37533	0.128948	-2.53971	0.129721	0.128198	-0.303023	-2.18024	0.12496	-2.39258	0.142439	0.129729	-0.0942194	-1.51367	0.260382	-1.57604	0.249479	0.0901248	-0.125973	-1.88817	0.153701	-1.98107	0.187344	0.0947558	-0.21218	-1.94355	0.131456	-2.09366	0.152496	0.0991216	0.176133	-1.86572	0.168145	-1.74865	0.194917	0.0773186	-0.0978524	-1.87001	0.139162	-1.94027	0.156073
ENSMUSG00000021458	Aopep	0.112099	-0.243373	-2.89414	0.165494	-3.06744	0.191982	0.105497	-0.246894	-2.69056	0.152932	-2.86379	0.166975	0.101387	-0.198763	-2.84206	0.16233	-2.98295	0.180255	0.210712	0.427661	-2.51886	0.363636	-2.21227	0.334708	0.115603	0.0465069	-2.86469	0.21683	-2.83863	0.24465	0.118254	-0.264603	-2.58233	0.169735	-2.77076	0.197359	0.160186	0.382764	-2.81097	0.238825	-2.54889	0.250268	0.0947625	0.00495017	-2.58407	0.171336	-2.58619	0.201667
ENSMUSG00000021460	Auh	0.184233	-0.248816	-0.997349	0.0625816	-1.17034	0.0705054	0.124609	-0.188197	-0.567158	0.0526166	-0.697685	0.0541042	0.0829297	-0.175595	-0.687174	0.0598749	-0.809219	0.0651294	0.098028	-0.186415	-0.717633	0.16735	-0.847788	0.173146	0.0641893	-0.135696	-1.1371	0.0928114	-1.23258	0.106945	0.144898	-0.258223	-1.13647	0.0713066	-1.31674	0.0874936	0.368154	-0.450538	-1.09057	0.0955038	-1.40739	0.135112	0.117088	-0.24453	-1.09394	0.0749483	-1.26506	0.0941751
ENSMUSG00000021461	Fancc	0.113846	-0.0640486	-3.51645	0.212691	-3.56644	0.237258	0.118146	-0.264705	-3.29291	0.167755	-3.48016	0.189406	0.125091	0.225767	-3.52165	0.21273	-3.36462	0.211705	0.540966	-1.15904	-2.60294	0.431059	-3.52172	0.66462	0.165229	0.356806	-2.98468	0.241425	-2.74803	0.284621	0.108916	-0.0476179	-3.05332	0.202214	-3.09219	0.229427	0.20105	-0.240618	-3.46594	0.31611	-3.67196	0.426777	0.12794	0.22172	-3.03801	0.209845	-2.89477	0.256404
ENSMUSG00000021464	Ror2	0.687257	-2.35222	-2.86186	0.897287	-11.419	13.1458	0.208875	-1.27729	-3.13779	0.992235	-3.49181	0.278087	0.745146	0.0988753	-10.5819	11.3383	-11.3048	12.6873	0.678868	0.955805	-3.97949	1.83862	-2.69779	0.997058	0.853419	1.49309	-6.55647	5.47325	-3.55113	1.41892	0.35082	-0.283791	-3.59276	0.60506	-3.75851	0.560824	0.651226	1.29985	-3.7612	0.55519	-3.87443	1.60204	0.486568	0.991459	-3.45217	0.661642	-2.85818	0.785896
ENSMUSG00000021466	Ptch1	0.110478	0.264531	-1.7415	0.119125	-1.55879	0.124458	0.0549044	0.00865668	-1.61975	0.11274	-1.61431	0.116251	0.126027	0.284422	-1.69922	0.107972	-1.50305	0.117058	0.178836	-0.360801	-1.74634	0.269389	-2.00876	0.312422	0.193858	0.436519	-2.07564	0.157139	-1.77413	0.163368	0.0694623	-0.091143	-1.96833	0.117959	-2.03559	0.149405	0.104639	0.241672	-1.72356	0.145958	-1.56216	0.182622	0.0795774	0.13068	-2.02386	0.133849	-1.93712	0.160035
ENSMUSG00000021468	Sptlc1	0.0637539	0.121031	-2.6216	0.105823	-2.53883	0.116168	0.0447606	-0.0576209	-2.49785	0.0813259	-2.53844	0.0889491	0.0851124	-0.210155	-2.70357	0.100429	-2.85206	0.125598	0.154175	-0.0197509	-2.20632	0.300827	-2.22682	0.324801	0.089782	-0.103826	-2.33191	0.15034	-2.41044	0.189504	0.0604296	-0.0679727	-2.30099	0.103453	-2.35067	0.125955	0.350908	-0.655896	-2.29085	0.160938	-2.76565	0.260803	0.085533	-0.18772	-2.09945	0.106109	-2.23491	0.148262
ENSMUSG00000021470	Ercc6l2	0.140146	-0.307413	-3.41745	0.20195	-3.63659	0.229535	0.100313	0.193814	-3.45894	0.169938	-3.3249	0.172671	0.173398	0.410663	-3.6337	0.215426	-3.34523	0.198603	1.116	1.65685	-3.68178	0.661217	-2.41746	0.414555	0.191366	-0.472222	-2.64623	0.234939	-2.98476	0.281438	0.101939	-0.051923	-2.80045	0.181347	-2.84439	0.22012	0.155038	0.090626	-3.06832	0.271972	-3.02537	0.340684	0.130576	0.276649	-2.86638	0.209324	-2.67877	0.228785
ENSMUSG00000021474	Sfxn1	0.617637	0.463967	-2.09082	0.101179	-1.76964	0.104915	0.149906	0.309836	-2.95818	0.099962	-2.74414	0.106653	0.467487	0.459276	-2.51177	0.106697	-2.19376	0.109681	0.155195	-0.142402	-2.12189	0.295364	-2.22496	0.314454	1.29603	0.839097	-2.83295	0.184994	-2.24952	0.174176	0.159903	0.384678	-3.14754	0.149019	-2.88381	0.167224	0.341556	0.713076	-3.08061	0.236373	-2.58939	0.247872	0.491736	0.719975	-3.41768	0.190273	-2.92107	0.202552
ENSMUSG00000021476	Habp4	0.060152	-0.150642	-0.36334	0.0650446	-0.467881	0.0670766	0.0434106	-0.110693	-0.100311	0.0549757	-0.17712	0.0565656	0.0798861	-0.170869	-0.0551434	0.0593289	-0.173635	0.0603541	0.079957	0.119909	-0.413341	0.150706	-0.329036	0.142731	0.359992	-0.419583	-1.0012	0.0931233	-1.29429	0.115095	0.0753429	0.183727	-1.17723	0.0769336	-1.05053	0.0851411	0.413035	-0.482036	-1.07564	0.102529	-1.41429	0.140121	0.0512782	-0.00768133	-1.48148	0.0904128	-1.48899	0.111564
ENSMUSG00000021477	Ctsl	0.123484	-0.296316	-0.674068	0.124832	-0.880408	0.132518	0.121124	-0.298885	-0.827352	0.124423	-1.03486	0.127412	0.129776	-0.295995	-0.833525	0.124829	-1.03806	0.118915	0.103516	0.0977899	-0.727112	0.195811	-0.660682	0.203538	0.199899	-0.404241	-0.669102	0.136182	-0.950326	0.144023	0.303447	-0.465978	-0.494963	0.126632	-0.818968	0.134713	0.0864243	-0.165399	-0.737358	0.139433	-0.854744	0.157796	0.107355	-0.26199	-0.560223	0.127278	-0.7428	0.134914
ENSMUSG00000021481	Zfp346	0.10016	0.0692679	-3.20458	0.195342	-3.15916	0.207287	0.103824	-0.145257	-3.74743	0.178446	-3.85306	0.204218	0.112997	0.0527778	-3.63581	0.22041	-3.60044	0.226809	0.542456	-1.24179	-2.9427	0.495878	-3.95783	0.782921	0.243646	0.614241	-3.50565	0.308997	-3.0758	0.291542	0.131065	-0.200061	-3.14222	0.199494	-3.29581	0.265311	0.328281	-0.745853	-3.07012	0.284271	-3.63361	0.422972	0.130051	0.131259	-3.25926	0.235762	-3.17439	0.264409
ENSMUSG00000021482	Prxl2c	0.105878	0.089125	-3.12671	0.215745	-3.06273	0.206718	0.0928082	0.0378314	-3.31409	0.186941	-3.2893	0.197277	0.196468	0.473297	-3.53985	0.211082	-3.21011	0.203132	0.269844	0.397652	-3.20681	0.518154	-2.91363	0.482882	0.151752	-0.0982628	-3.24161	0.274415	-3.32514	0.328815	0.337225	-0.691961	-3.18537	0.212612	-3.68277	0.284539	0.185772	0.254495	-3.58327	0.336659	-3.41544	0.362926	0.150711	-0.17046	-3.47387	0.240648	-3.6137	0.32036
ENSMUSG00000021483	Cdk20	0.317214	0.616679	-3.56089	0.208444	-3.13061	0.193507	0.0936465	-0.138104	-3.63111	0.165785	-3.73018	0.185622	0.546165	-0.720208	-3.16949	0.170768	-3.67692	0.213977	0.556436	1.13295	-2.85515	0.443395	-2.03523	0.34599	0.37062	-0.851903	-3.56496	0.297766	-4.20395	0.438786	0.19204	-0.428852	-3.87104	0.22645	-4.19596	0.33052	0.234531	0.0765495	-4.23218	0.396927	-4.24158	0.544901	0.157357	0.243516	-3.9244	0.261968	-3.77103	0.316413
ENSMUSG00000021484	Lman2	0.0520864	0.10202	-2.01349	0.0832847	-1.94392	0.0959406	0.0512787	-0.124462	-1.9138	0.0667079	-2.00043	0.0719695	0.163501	-0.283494	-2.00065	0.0800338	-2.19824	0.0925807	1.30865	-1.1153	-1.47951	0.208416	-2.2826	0.326064	0.127009	-0.308438	-1.85765	0.117478	-2.07682	0.156749	0.407468	-0.416905	-1.71992	0.0830102	-2.01247	0.118693	2.56618	-0.887408	-1.74873	0.121041	-2.37878	0.21153	0.0696958	-0.161394	-1.68214	0.0849659	-1.79811	0.124524
ENSMUSG00000021486	Prelid1	0.118373	-0.272411	-0.183727	0.105954	-0.372583	0.106558	0.137415	-0.286776	0.133135	0.100987	-0.0657732	0.102348	0.099947	-0.240925	0.101348	0.103792	-0.0664167	0.110766	0.12525	-0.310241	0.0932615	0.144717	-0.123504	0.156238	0.0687279	-0.134789	-0.475508	0.118279	-0.569134	0.119899	0.120166	-0.277551	-0.406357	0.106415	-0.599366	0.112032	0.177244	-0.366606	-0.402097	0.119615	-0.658858	0.139659	0.293333	-0.417064	-0.467611	0.104617	-0.758977	0.124732
ENSMUSG00000021488	Nsd1	0.0442724	0.0257759	-2.12315	0.0811192	-2.10633	0.0931368	1.59118	0.362974	-2.32207	0.0629604	-2.07056	0.0643414	0.0595935	0.146276	-2.19182	0.0763247	-2.09089	0.0820887	0.412651	0.876786	-2.49285	0.339522	-1.87191	0.293787	1.25667	0.660442	-2.29724	0.136946	-1.83821	0.127899	0.169219	0.319159	-2.32917	0.0943576	-2.109	0.104945	0.410196	0.61315	-2.47168	0.161746	-2.04979	0.179372	0.617179	0.536064	-2.2974	0.109222	-1.92868	0.132812
ENSMUSG00000021493	Pdlim7	0.137203	-0.33449	-1.44561	0.177889	-1.67649	0.172219	0.108101	-0.230967	-2.03904	0.176525	-2.19846	0.17143	0.0891925	0.0658146	-1.97767	0.180711	-1.93187	0.178532	0.194414	-0.424682	-1.7777	0.308623	-2.07446	0.316882	0.139982	-0.297195	-2.38799	0.213207	-2.60321	0.255419	0.109264	0.209645	-2.48063	0.187563	-2.33739	0.197568	0.188368	0.453945	-3.00949	0.262312	-2.70402	0.294574	0.112824	-0.0326762	-2.72368	0.189823	-2.75902	0.249523
ENSMUSG00000021494	Ddx41	0.0951994	0.229923	-2.81664	0.125164	-2.65854	0.134636	0.0631942	0.105269	-3.11795	0.111929	-3.04613	0.121533	0.0968911	0.234177	-3.00344	0.135718	-2.84182	0.140485	0.194747	0.226827	-2.71247	0.379459	-2.5467	0.355284	0.259329	0.567379	-3.05432	0.203244	-2.66212	0.209497	0.0933417	-0.00568456	-3.26985	0.163571	-3.2818	0.209125	0.157773	0.31753	-3.19618	0.235823	-2.99473	0.306964	0.0998698	-0.134038	-2.91504	0.156447	-3.01737	0.208398
ENSMUSG00000021495	Fam193b	0.0759467	-0.148634	-2.46823	0.124197	-2.57199	0.129904	0.0872439	-0.215437	-2.80088	0.110216	-2.95178	0.123924	0.0794448	-0.15847	-2.64127	0.12536	-2.75306	0.139898	0.203574	0.356473	-2.56783	0.374294	-2.31231	0.346947	0.178708	-0.413445	-2.4423	0.167427	-2.74079	0.227585	0.0772217	-0.0775439	-2.6765	0.133288	-2.7349	0.164426	0.13275	0.193726	-2.92033	0.225819	-2.79476	0.261927	0.118999	-0.285918	-2.63762	0.147153	-2.84544	0.2042
ENSMUSG00000021496	Pcbd2	0.040138	0.0111217	-1.71035	0.0778004	-1.70316	0.0839823	0.106601	-0.192924	-1.26566	0.0577213	-1.39977	0.0640809	0.0339503	0.0178232	-1.35577	0.0642128	-1.344	0.0726797	0.304727	-0.580856	-0.856414	0.16989	-1.26662	0.210338	0.0674678	-0.0845955	-1.80153	0.116183	-1.86323	0.140212	0.309476	-0.368365	-1.74302	0.0827844	-2.00064	0.107198	0.0740963	-0.121523	-1.59992	0.115541	-1.68898	0.152075	0.138836	0.292719	-1.81474	0.0929141	-1.61328	0.107163
ENSMUSG00000021497	Txndc15	0.0358537	0.0598364	-0.927346	0.0641692	-0.886023	0.0663857	0.0345915	0.0482825	-1.2211	0.0614758	-1.18813	0.0691506	0.0719863	0.164089	-1.08282	0.0652079	-0.969211	0.0672147	0.102098	0.217679	-0.900621	0.168713	-0.748357	0.159895	0.0631814	-0.117066	-1.23176	0.0983974	-1.31482	0.116233	0.0585072	-0.142343	-1.18285	0.0725325	-1.28291	0.0900117	0.0792183	-0.178877	-1.22178	0.10777	-1.34922	0.136242	0.0650188	0.163139	-1.36101	0.0793971	-1.24996	0.101876
ENSMUSG00000021500	Ddx46	0.0511275	-0.083158	-2.06838	0.0872196	-2.12675	0.0950258	0.0713662	0.172626	-2.38	0.0744313	-2.26066	0.0786825	0.095748	0.22765	-2.42135	0.0881168	-2.2645	0.0983663	0.222966	-0.512162	-1.88571	0.261654	-2.26269	0.334914	0.153857	0.364273	-2.31191	0.151362	-2.0588	0.147284	0.0598392	0.0442975	-2.39768	0.104922	-2.36973	0.128545	0.11223	-0.170274	-2.43134	0.1605	-2.56522	0.240012	0.0726151	0.104217	-2.49153	0.121945	-2.42267	0.147232
ENSMUSG00000021501	Caml	0.0714968	0.176819	-2.01975	0.091666	-1.89743	0.0939762	0.0443493	-0.0591806	-2.24682	0.0775658	-2.28872	0.0879854	0.173885	0.308559	-2.32417	0.0925752	-2.11077	0.0980702	0.181282	-0.428213	-1.53692	0.231408	-1.84693	0.28425	0.0756424	-0.0329194	-2.12755	0.136072	-2.15442	0.162958	0.0876956	-0.210855	-2.17405	0.101108	-2.32403	0.133803	0.165622	-0.39992	-2.21619	0.153007	-2.50914	0.236387	0.0661609	-0.0054638	-2.15615	0.114017	-2.16403	0.14613
ENSMUSG00000021504	B4galt7	0.0736616	0.0746975	-3.07466	0.145089	-3.02249	0.142403	0.0574667	0.0343563	-2.99162	0.111301	-2.96853	0.11766	0.0857279	0.185863	-2.95762	0.128694	-2.82994	0.13759	0.239638	0.543799	-2.70138	0.383394	-2.31123	0.345257	0.138487	-0.129336	-3.33041	0.239728	-3.43486	0.297063	0.129858	0.26926	-3.72052	0.197242	-3.54095	0.231516	0.223563	-0.279409	-3.78539	0.309904	-4.04644	0.488069	0.140438	-0.214382	-3.71291	0.217456	-3.88338	0.305888
ENSMUSG00000021508	Cxcl14	0.111615	-0.251189	-1.06825	0.157263	-1.24235	0.156401	0.125496	-0.294173	-0.743615	0.163619	-0.945509	0.150295	0.0986643	-0.215605	-0.857999	0.148724	-1.00892	0.15826	0.196434	-0.411218	-1.73529	0.284189	-2.03145	0.31823	0.0958382	-0.142332	-1.56977	0.176081	-1.66949	0.181533	0.0933287	0.166678	-1.60126	0.15715	-1.48628	0.161863	0.0957716	-0.00446837	-1.52872	0.189434	-1.53304	0.195961	0.0857877	0.0226495	-1.63432	0.166082	-1.62112	0.180306
ENSMUSG00000021510	Zfp729a	0.115288	0.0579193	-3.3326	0.223694	-3.29509	0.235349	0.0950707	0.158955	-3.36543	0.167915	-3.25677	0.176657	0.853525	0.879177	-3.72832	0.222368	-3.11483	0.201827	0.875917	1.6897	-3.7608	0.785753	-2.44146	0.517243	0.515441	0.91574	-3.21557	0.294483	-2.5735	0.266583	0.150145	-0.331458	-3.07533	0.212211	-3.31527	0.256837	0.202683	0.33294	-3.40736	0.339841	-3.19692	0.398515	0.202723	0.49453	-3.12213	0.218243	-2.7888	0.258723
ENSMUSG00000021514	Zfp369	0.117234	-0.0945345	-3.29513	0.216174	-3.36726	0.244739	0.0940808	0.0593551	-3.27833	0.173479	-3.24154	0.195805	0.560497	0.780989	-3.41813	0.206619	-2.87695	0.206866	0.582464	1.2994	-3.30974	0.630581	-2.33737	0.475745	0.171298	0.0886407	-3.3344	0.335263	-3.27975	0.356849	0.136976	-0.156882	-3.36916	0.225732	-3.49635	0.301308	1.07553	-1.47463	-3.00958	0.332235	-4.12448	0.562201	0.17152	0.233566	-3.67114	0.291166	-3.5276	0.350744
ENSMUSG00000021518	Ptdss1	0.230623	-0.315356	-1.69144	0.0799418	-1.91056	0.0862672	0.042399	-0.0892183	-1.64276	0.0651759	-1.70487	0.0690255	0.0658503	0.165146	-1.68001	0.0753576	-1.56563	0.0763496	0.16678	-0.386587	-1.50903	0.215368	-1.7865	0.255902	0.229745	-0.401952	-1.5841	0.107207	-1.86631	0.13677	0.20127	-0.321983	-1.64297	0.0791095	-1.86872	0.10694	0.17216	-0.379078	-1.48424	0.114648	-1.75389	0.165192	0.0675224	-0.148018	-1.57	0.0934115	-1.67508	0.117224
ENSMUSG00000021519	Mterf3	0.15772	0.00617312	-3.14907	0.323544	-3.14692	0.329652	0.16703	0.279965	-3.48955	0.303192	-3.29756	0.312136	0.17053	-0.139763	-3.30937	0.317017	-3.41888	0.358117	0.651974	1.30933	-4.49087	1.02984	-3.33826	0.723859	0.202285	-0.196815	-3.15346	0.381633	-3.30494	0.427068	0.239141	0.60001	-3.3357	0.329491	-2.92169	0.331151	0.669131	-1.37619	-3.4724	0.434508	-4.62147	0.798505	0.182247	-0.000848064	-3.02644	0.355887	-3.03288	0.373296
ENSMUSG00000021520	Uqcrb	0.119317	-0.176055	0.658605	0.0441747	0.536257	0.0508523	0.168273	-0.177463	0.707559	0.0424737	0.584528	0.0429687	0.542435	-0.229416	0.735088	0.0435828	0.57598	0.0455876	0.154063	-0.298527	0.514032	0.0895489	0.305441	0.106649	0.258728	-0.272077	0.203638	0.060264	0.014294	0.0717056	0.0384262	-0.0917544	0.190791	0.0437001	0.126638	0.0548801	0.0736644	-0.17186	0.185443	0.0601674	0.0655477	0.0718378	0.363639	-0.262064	0.113887	0.0504709	-0.0685219	0.0638207
ENSMUSG00000021532	Fastkd3	0.0765368	-0.096759	-3.23457	0.135118	-3.30465	0.156109	0.0513564	-0.0526198	-2.58898	0.095623	-2.62625	0.104039	0.057523	-0.0252765	-2.72337	0.109444	-2.74215	0.119825	0.280904	-0.505341	-3.04232	0.448036	-3.43877	0.556994	0.171997	-0.398158	-3.04068	0.219454	-3.3321	0.282714	0.190395	-0.455272	-3.50821	0.164534	-3.84207	0.254085	0.166582	-0.147001	-3.57514	0.271801	-3.70899	0.377121	0.52408	-0.948589	-3.67351	0.209948	-4.38932	0.40867
ENSMUSG00000021534	1700001L19Rik	0.0854275	-0.0957871	-2.75625	0.15223	-2.82565	0.170493	0.0721441	-0.0707511	-2.82696	0.135201	-2.87753	0.146185	0.129333	-0.317408	-2.58827	0.141611	-2.8104	0.155651	0.215206	-0.528387	-1.16782	0.250757	-1.54945	0.309677	0.160431	0.289501	-3.57272	0.274421	-3.37895	0.298708	0.673585	0.764705	-3.48676	0.190659	-2.95826	0.196489	0.189631	-0.365505	-3.19677	0.282095	-3.48375	0.391532	0.185577	-0.428697	-3.50583	0.224084	-3.83059	0.329175
ENSMUSG00000021536	Adcy2	0.0763374	-0.17261	-2.26695	0.115383	-2.3868	0.117182	0.054227	0.0483232	-2.55608	0.101474	-2.52368	0.111988	0.089528	-0.225408	-2.19916	0.10504	-2.35662	0.116452	0.130408	-0.145913	-1.47624	0.254236	-1.57698	0.255331	0.122524	0.2158	-2.91433	0.197896	-2.77211	0.233705	0.0889239	0.0286712	-3.14477	0.165528	-3.12832	0.185698	0.37037	0.746918	-3.28224	0.260487	-2.76235	0.254567	0.482463	0.706987	-3.3793	0.191265	-2.88938	0.192555
ENSMUSG00000021537	Cetn3	0.0494542	-0.0825819	-1.15823	0.0851393	-1.21617	0.0926527	0.0562167	-0.133122	-1.27939	0.0775566	-1.37182	0.079417	0.057048	-0.128273	-1.22129	0.0850591	-1.31056	0.0888868	0.0991308	-0.133654	-0.866581	0.182784	-0.959646	0.1843	0.0845788	-0.205097	-0.991841	0.103158	-1.13622	0.123066	0.0643707	-0.15442	-1.03446	0.0821197	-1.14282	0.0971244	0.069848	0.138936	-1.02385	0.109227	-0.929645	0.127172	0.69904	-0.482876	-1.01868	0.094457	-1.35569	0.116721
ENSMUSG00000021540	Smad5	0.287542	0.463016	-2.8295	0.13583	-2.50791	0.130758	0.099907	0.254297	-2.91012	0.11061	-2.73453	0.116175	0.116918	0.294074	-2.89438	0.127424	-2.69064	0.127892	0.219573	-0.524621	-1.59578	0.266208	-1.97413	0.318224	0.158277	0.401628	-2.60777	0.178253	-2.33187	0.191203	0.082129	0.169258	-2.37218	0.119004	-2.25908	0.15109	0.155259	0.372232	-2.5801	0.194086	-2.33146	0.239383	0.106017	-0.234645	-2.36369	0.139595	-2.53374	0.185825
ENSMUSG00000021546	Hnrnpk	0.0264084	-0.0254428	0.253828	0.0503083	0.236064	0.0528709	0.0257198	-0.0372482	-0.146853	0.0459238	-0.17284	0.0494653	0.0301182	-0.0591314	0.0106507	0.0511936	-0.0304791	0.0539189	0.0595783	-0.10405	0.263899	0.1057	0.19155	0.10781	0.041866	-0.085315	0.0558889	0.0647836	-0.00362226	0.0703173	0.26997	-0.242692	-0.0609261	0.0527024	-0.229526	0.0595404	0.0836244	-0.198896	-0.118147	0.0669201	-0.257988	0.0921409	0.0662855	-0.155891	-0.0951918	0.0553215	-0.204059	0.0684351
ENSMUSG00000021548	Ccnh	0.051774	0.0295081	-2.0197	0.102291	-1.99985	0.107841	0.043674	0.0748912	-2.01683	0.0823288	-1.96532	0.086751	0.0533163	-0.0972469	-1.98641	0.0844991	-2.05549	0.102155	0.145291	-0.0629799	-1.98974	0.291144	-2.03311	0.291488	0.309544	-0.55451	-2.10378	0.143225	-2.49665	0.194289	0.276906	-0.425742	-2.17393	0.10919	-2.47261	0.138449	0.093488	0.00400562	-2.29755	0.159573	-2.30452	0.213592	0.0692414	0.00454026	-2.3253	0.122124	-2.32599	0.150325
ENSMUSG00000021549	Rasa1	0.0874853	0.208225	-2.08002	0.0891796	-1.93582	0.0909371	0.399304	0.345142	-2.37532	0.0752208	-2.13651	0.0806328	0.127219	0.262057	-2.27409	0.0887873	-2.0926	0.0907533	0.227916	0.545578	-2.37359	0.314672	-1.98421	0.275219	2.83101	0.825075	-2.55558	0.159386	-1.98189	0.147178	0.554295	0.512024	-2.54113	0.108532	-2.18825	0.126054	0.24959	0.574077	-2.98581	0.227604	-2.58665	0.220806	0.117984	0.290125	-2.58744	0.127088	-2.39127	0.161819
ENSMUSG00000021550	2210016F16Rik	0.613462	-0.463554	-2.25852	0.0943164	-2.58175	0.113057	0.0530029	0.0955898	-2.76443	0.0851836	-2.69923	0.0972325	0.0560905	-0.0836676	-2.56748	0.0984561	-2.62667	0.109753	0.36991	-0.812139	-2.08962	0.279995	-2.68161	0.371614	0.712625	-0.757338	-2.38038	0.146743	-2.9215	0.234949	1.26653	-0.700068	-2.53255	0.104665	-3.02838	0.180057	0.247666	-0.559689	-2.43557	0.173582	-2.84534	0.274748	0.0837817	0.125326	-2.70969	0.135072	-2.62954	0.178082
ENSMUSG00000021552	Gkap1	0.0822816	0.207766	-2.08987	0.10776	-1.94674	0.115754	0.0472621	0.0188133	-2.08363	0.0946343	-2.07057	0.0944651	0.0677736	0.149115	-2.1612	0.105706	-2.05875	0.113964	0.137492	-0.0175423	-1.84036	0.278893	-1.84989	0.268119	0.0706956	-0.106222	-1.44551	0.115318	-1.52229	0.139948	0.0705124	-0.161027	-1.45646	0.0973808	-1.57044	0.119536	0.0962901	-0.219708	-1.30368	0.130288	-1.46048	0.161612	0.0584909	0.0318413	-1.3205	0.110971	-1.29973	0.122325
ENSMUSG00000021555	Naa35	0.0503169	0.0780939	-1.95398	0.0927863	-1.90014	0.095868	0.0947526	0.207215	-1.99747	0.0749246	-1.85421	0.0800597	0.081007	0.198173	-1.98103	0.0878592	-1.84422	0.0940826	0.145014	-0.244294	-1.73995	0.252203	-1.91248	0.264689	0.0924584	0.214825	-2.11259	0.135294	-1.966	0.151497	0.0627108	0.0114423	-2.41777	0.109819	-2.4134	0.138694	0.102406	-0.183348	-2.08519	0.147388	-2.22025	0.194207	0.0733258	0.0956206	-2.37692	0.120282	-2.31476	0.151109
ENSMUSG00000021556	Golm1	0.274383	0.609357	-3.42241	0.224194	-2.99921	0.221693	0.105783	0.00304358	-3.60792	0.200117	-3.60985	0.219251	0.230759	-0.556933	-3.65179	0.235553	-4.05301	0.293022	0.605751	-1.32949	-3.05205	0.704153	-4.1753	1.02434	0.461029	-0.961196	-2.83319	0.287635	-3.54812	0.429858	0.202096	0.492473	-3.31234	0.240771	-2.97681	0.267224	0.352508	0.854279	-3.94402	0.470472	-3.36888	0.508295	0.220443	-0.492592	-3.16603	0.270941	-3.54036	0.377837
ENSMUSG00000021557	Agtpbp1	0.0663986	-0.0187021	-1.40718	0.133941	-1.41972	0.130794	0.0596385	0.0107128	-1.18132	0.121262	-1.17466	0.127564	0.0654803	0.00561126	-1.289	0.123329	-1.28713	0.138713	0.308905	0.656418	-1.58257	0.239321	-1.12487	0.224812	0.0853221	0.097465	-1.76491	0.164154	-1.69845	0.169354	0.129235	0.317535	-2.05054	0.137117	-1.83202	0.148182	1.48232	0.864967	-2.10045	0.182987	-1.49982	0.176437	0.0832131	0.0268931	-1.98301	0.147936	-1.96984	0.180819
ENSMUSG00000021559	Dapk1	0.10243	0.165917	-2.20532	0.181134	-2.0897	0.178242	0.117417	-0.227762	-3.5812	0.191542	-3.7404	0.196949	0.0987197	-0.0598889	-3.00109	0.185504	-3.04735	0.208235	0.642954	1.20888	-2.9965	0.451605	-2.11817	0.343686	0.159309	-0.0457451	-3.45253	0.298638	-3.49744	0.342325	0.118979	0.143839	-3.34573	0.21279	-3.25135	0.237404	0.349225	0.842737	-4.23038	0.432011	-3.64279	0.427172	0.207407	-0.164982	-4.49313	0.341271	-4.66299	0.483969
ENSMUSG00000021567	Nkd2	0.126114	0.213168	-2.97002	0.228592	-2.81881	0.215287	0.107293	0.110716	-3.4021	0.200105	-3.32907	0.216801	0.122898	-0.195841	-2.90882	0.203403	-3.05061	0.230001	0.463662	-1.05937	-2.68079	0.621784	-3.48882	0.758565	0.242139	-0.374557	-3.70178	0.406741	-4.00801	0.520036	0.340295	-0.770733	-3.85378	0.304316	-4.45856	0.493993	0.300959	0.410871	-4.19153	0.539448	-3.93719	0.601756	0.274749	-0.382671	-4.22131	0.395527	-4.58146	0.608286
ENSMUSG00000021573	Tppp	0.0767012	-0.122843	-1.13287	0.140855	-1.21858	0.145242	0.0728986	-0.0167147	-1.37029	0.14656	-1.38221	0.148487	0.0763029	-0.00651456	-1.34776	0.151885	-1.35203	0.150463	0.132661	0.00950555	-1.52963	0.257653	-1.52702	0.272027	0.0842736	-0.134869	-0.670924	0.142559	-0.76644	0.1555	0.0801711	0.11656	-0.810772	0.146264	-0.731138	0.153439	0.0865617	0.0704012	-0.990681	0.159011	-0.94569	0.181295	0.0745023	-0.00405063	-0.793061	0.147415	-0.796515	0.151611
ENSMUSG00000021576	Pdcd6	0.500172	-0.278753	-0.902361	0.0512321	-1.09611	0.0607665	0.223929	-0.18962	-0.834933	0.0400283	-0.966657	0.0466876	2.76084	-0.342553	-0.83389	0.0481899	-1.07176	0.0563149	0.183127	-0.416346	-0.685919	0.147141	-0.978824	0.17398	0.230727	-0.332829	-0.970846	0.077348	-1.20395	0.104311	1.56598	-0.366451	-0.994982	0.0559154	-1.25022	0.074937	0.0687889	-0.160998	-0.964213	0.0892535	-1.07816	0.112734	0.240834	-0.296979	-0.977742	0.0617077	-1.18572	0.0899913
ENSMUSG00000021577	Sdha	0.0537944	-0.111978	0.182538	0.0372065	0.104787	0.0406596	0.0183572	-0.0365217	0.376832	0.0323293	0.35152	0.0322783	0.017731	-0.00722172	0.375726	0.0327572	0.370556	0.0374719	0.0569239	0.130132	0.407268	0.0907188	0.497681	0.0880823	0.0470627	-0.1178	0.0258183	0.0532648	-0.0563963	0.0629947	0.204635	-0.186491	0.00572179	0.0390002	-0.123887	0.046974	0.0333734	0.0326499	0.0288147	0.0586112	0.0507811	0.06909	0.0268164	-0.0233168	-0.075062	0.0458043	-0.0917748	0.0565728
ENSMUSG00000021578	Ccdc127	0.0558042	-0.126683	-1.91901	0.0788557	-2.00761	0.0882012	0.0466762	0.117208	-1.98564	0.0618079	-1.90471	0.066654	0.367436	-0.337445	-1.76243	0.0741142	-1.99697	0.0822928	0.200731	-0.489403	-1.38933	0.213924	-1.73396	0.239392	0.0777574	-0.13593	-1.99637	0.121884	-2.09509	0.155167	0.0510507	-0.0704134	-2.06664	0.0857077	-2.11755	0.107881	0.132313	-0.31563	-1.98723	0.133299	-2.21402	0.184259	0.240281	-0.416972	-2.03225	0.0958452	-2.32763	0.148215
ENSMUSG00000021583	Erap1	0.121179	-0.148666	-3.50699	0.215618	-3.61523	0.238362	0.177202	-0.425318	-3.48598	0.176408	-3.78713	0.208842	0.373257	-0.694351	-3.51436	0.208241	-4.00289	0.238632	0.323482	0.508403	-3.51085	0.632346	-3.12045	0.555647	0.25932	-0.598703	-3.12416	0.253498	-3.57286	0.366388	0.129951	0.119155	-3.57422	0.226578	-3.50384	0.276542	0.246516	0.603698	-3.36439	0.324975	-2.95625	0.356989	0.17384	-0.387478	-3.10915	0.220511	-3.3991	0.305719
ENSMUSG00000021585	Cast	0.204138	0.448226	-2.94692	0.163248	-2.63583	0.16134	0.379801	0.510366	-2.40809	0.135605	-2.05415	0.134208	0.232783	0.442339	-2.55792	0.147503	-2.25155	0.150205	0.318248	0.757872	-2.55382	0.393117	-2.00288	0.315465	0.15333	-0.279148	-3.0184	0.231963	-3.22879	0.299004	0.0965091	-0.0387614	-2.91549	0.171717	-2.9495	0.209709	0.399974	-0.765287	-2.52039	0.209174	-3.07496	0.305403	0.119914	0.235254	-2.96487	0.182592	-2.80868	0.219322
ENSMUSG00000021587	Pcsk1	0.0939583	-0.00406075	-2.05226	0.188207	-2.05687	0.196732	0.24553	0.522661	-3.48524	0.195942	-3.12371	0.199266	0.10125	0.0117168	-2.88233	0.20427	-2.87463	0.205646	0.19812	-0.0499357	-2.22792	0.393403	-2.26296	0.394727	0.145473	0.0306422	-3.13419	0.263883	-3.12704	0.314784	0.147442	-0.275031	-3.18746	0.232141	-3.38868	0.276065	1.08211	1.7232	-4.93532	0.614633	-3.66291	0.451815	0.347605	-0.158055	-5.64416	0.561354	-5.92259	0.859263
ENSMUSG00000021589	Rhobtb3	0.0878197	0.134101	-2.74547	0.153898	-2.65507	0.169777	0.0760387	0.0142392	-2.69685	0.144495	-2.68939	0.159748	0.0836503	-0.0573963	-2.77542	0.157985	-2.81686	0.167467	0.336624	0.764054	-3.22757	0.501609	-2.6506	0.388894	0.0942757	0.0639108	-1.98688	0.18093	-1.94387	0.188881	0.0852333	0.114944	-1.86382	0.150973	-1.78597	0.163084	0.115361	0.236213	-1.92351	0.180683	-1.76431	0.205016	0.0841097	0.160669	-1.76893	0.140613	-1.66121	0.163955
ENSMUSG00000021591	Glrx	0.585304	-0.375835	-1.26567	0.0760427	-1.52665	0.0819645	1.21194	-0.347722	-0.774582	0.0624068	-1.01575	0.0648914	0.360021	-0.315885	-0.82078	0.0687002	-1.04022	0.0753801	0.104497	-0.187002	-0.913078	0.177327	-1.04454	0.187761	0.20149	-0.408075	-1.727	0.114901	-2.01544	0.156809	0.815269	-0.483323	-1.76791	0.0887398	-2.10538	0.113118	0.40184	-0.540126	-1.54644	0.119263	-1.92858	0.173145	0.207845	-0.394364	-1.88194	0.104988	-2.16085	0.149497
ENSMUSG00000021592	Arsk	0.168359	0.137007	-3.41603	0.323495	-3.32551	0.338368	0.135331	-0.0902264	-3.32685	0.244463	-3.40037	0.282823	0.151401	0.255347	-3.23005	0.268294	-3.05651	0.280644	0.355002	0.103897	-2.49902	0.643778	-2.51415	0.763151	0.469706	1.01003	-2.88579	0.339143	-2.19558	0.371626	0.145437	-0.0347988	-2.6441	0.266079	-2.68345	0.320078	0.269935	0.648891	-2.55166	0.375744	-2.0985	0.36599	0.159225	-0.0305845	-2.62292	0.280934	-2.66461	0.350543
ENSMUSG00000021594	Srd5a1	0.103216	0.0205818	-3.47968	0.200799	-3.46807	0.211787	0.087282	-0.0919033	-3.14476	0.159011	-3.21102	0.174436	0.155392	-0.376187	-3.32337	0.183539	-3.58963	0.21189	0.485317	-1.09954	-2.67223	0.450167	-3.53294	0.651643	0.213837	-0.506576	-2.67614	0.210238	-3.04563	0.28564	1.21768	-0.919778	-2.64554	0.171142	-3.29763	0.242739	0.220888	-0.470299	-2.99861	0.265691	-3.3644	0.392396	0.277753	-0.63229	-2.86732	0.199987	-3.32689	0.291183
ENSMUSG00000021595	Nsun2	0.038607	-0.0327785	-1.65338	0.0701419	-1.67685	0.0800616	0.0308226	0.0577687	-1.15052	0.0512355	-1.11066	0.0548403	0.0348598	-0.0590348	-1.17009	0.0613784	-1.21119	0.0641023	0.130636	0.312745	-1.10341	0.178055	-0.884104	0.163972	0.0580234	-0.0561149	-1.57961	0.106241	-1.62027	0.122087	1.87789	0.471618	-1.80499	0.0810081	-1.47843	0.0851773	0.0720488	0.056901	-1.79505	0.118984	-1.7607	0.156513	0.0583874	0.0481148	-1.9107	0.103006	-1.87994	0.12586
ENSMUSG00000021596	Mctp1	0.103381	-0.108222	-2.5441	0.204285	-2.61851	0.201021	0.215062	0.482404	-3.23017	0.191843	-2.8958	0.19186	0.103403	0.0476974	-3.08393	0.200952	-3.05358	0.214108	0.322064	0.741069	-2.68782	0.516927	-2.14342	0.439837	0.197487	-0.15694	-3.60211	0.338279	-3.74703	0.437499	0.142398	0.107133	-3.65139	0.256889	-3.5898	0.305128	0.367323	0.797641	-4.7699	0.568983	-4.24726	0.633516	0.202569	0.485102	-3.73208	0.277474	-3.41089	0.327282
ENSMUSG00000021597	Slf1	0.288818	0.649474	-3.21586	0.246657	-2.76225	0.229775	14.9539	1.40779	-3.06355	0.206268	-2.08679	0.203662	3.02521	1.2103	-3.27144	0.230661	-2.4314	0.226143	0.321984	0.600086	-2.61905	0.585316	-2.15114	0.48185	0.323082	0.788936	-4.04881	0.453059	-3.49539	0.434447	1.13719	1.10444	-3.3444	0.266668	-2.57557	0.255818	0.21279	-0.126154	-3.11597	0.349632	-3.25059	0.46754	0.551314	0.977154	-3.39495	0.296672	-2.71815	0.30027
ENSMUSG00000021598	Med10	0.0585208	-0.11358	-1.87966	0.0931687	-1.95999	0.109117	0.0440895	0.0626953	-1.8404	0.0835754	-1.79712	0.085868	0.0825033	-0.200472	-1.92567	0.0930074	-2.06549	0.10203	0.159285	0.301145	-2.05661	0.283724	-1.84504	0.27318	0.383601	-0.564904	-1.9128	0.133663	-2.31188	0.182522	0.128505	-0.294403	-1.90439	0.0980511	-2.1115	0.125528	0.0993332	0.21466	-1.95938	0.142835	-1.81661	0.17986	0.065622	-0.00563231	-1.99967	0.113116	-2.00817	0.148759
ENSMUSG00000021606	Ndufs6	0.134906	-0.183863	0.365271	0.0478199	0.237796	0.0483772	0.0658945	-0.128498	0.635015	0.0417093	0.545862	0.0436722	0.0532731	-0.120382	0.593412	0.0437482	0.509927	0.0447261	0.0488556	0.0155803	0.445889	0.0955397	0.456397	0.0983532	0.109226	-0.199361	0.195769	0.0570971	0.0570019	0.0664193	0.036722	-0.0865967	0.154735	0.047203	0.0943989	0.0533566	0.0463761	0.113925	0.172969	0.0590416	0.250941	0.0739688	0.0287931	-0.0219268	0.148452	0.0532882	0.132977	0.0582389
ENSMUSG00000021607	Mrpl36	0.0892163	-0.189517	-1.30512	0.0636937	-1.43696	0.0706613	0.0518827	-0.129442	-1.42142	0.057172	-1.51138	0.0611798	0.136588	-0.226873	-1.37165	0.0650768	-1.52921	0.06968	0.193023	0.469728	-1.661	0.222931	-1.33252	0.209448	0.0741269	-0.160879	-1.52146	0.105638	-1.63558	0.128117	0.0746613	-0.181042	-1.40232	0.0718781	-1.52961	0.0935408	0.0599924	0.015956	-1.43534	0.109052	-1.42707	0.132704	0.386384	-0.405193	-1.39471	0.0756873	-1.67998	0.120948
ENSMUSG00000021608	Lpcat1	0.166347	0.355483	-2.64126	0.121935	-2.39613	0.131755	0.100779	-0.238728	-3.02666	0.112473	-3.19409	0.128337	0.119143	0.293145	-2.87504	0.126976	-2.67223	0.129438	0.249801	0.396559	-3.02755	0.473503	-2.73174	0.424657	0.202755	0.498803	-2.98977	0.211418	-2.6493	0.236094	0.0952306	0.132804	-3.13341	0.157874	-3.047	0.19126	0.442548	0.833821	-3.13764	0.253942	-2.56086	0.260496	0.106704	0.178141	-3.1444	0.16663	-3.03085	0.219528
ENSMUSG00000021610	Clptm1l	0.0661333	-0.163015	-1.14269	0.080031	-1.25612	0.0853075	0.0390269	0.0496104	-1.50271	0.074162	-1.46846	0.0758216	0.0438356	-0.0598209	-1.35581	0.0740996	-1.39855	0.0897861	0.133714	0.284307	-1.54114	0.227351	-1.34107	0.212883	0.0866956	-0.208677	-1.26666	0.107321	-1.41356	0.126501	0.129632	-0.270011	-1.3412	0.0821539	-1.53032	0.10349	0.0958379	-0.234369	-1.28869	0.119856	-1.45448	0.145372	0.168098	-0.329513	-1.29467	0.0902577	-1.52637	0.121674
ENSMUSG00000021613	Hapln1	0.263507	-0.572234	-3.0798	0.18865	-3.48525	0.231988	0.0798993	-0.149903	-2.68859	0.141954	-2.79307	0.14714	0.087332	0.109283	-2.66744	0.16272	-2.59186	0.164749	0.462903	-0.748131	-3.78008	0.769068	-4.39842	0.918324	0.251	0.537804	-4.12805	0.417986	-3.74148	0.383791	0.196121	0.48294	-3.89301	0.262479	-3.56485	0.285903	0.341759	-0.598133	-4.06328	0.465046	-4.612	0.731999	0.269102	-0.616181	-4.08789	0.330058	-4.56241	0.462284
ENSMUSG00000021614	Vcan	0.18849	-0.390927	-3.18277	0.281019	-3.46729	0.327052	0.138616	-0.283148	-2.91263	0.231622	-3.11194	0.245794	0.159515	-0.275675	-3.04978	0.275703	-3.24694	0.298162	0.423928	0.435797	-3.09434	0.878104	-2.68667	0.746037	0.183489	-0.368523	-1.72383	0.281924	-1.99055	0.319259	0.138026	-0.200101	-2.0022	0.242337	-2.15009	0.280425	0.197313	0.349566	-2.20351	0.316321	-1.98071	0.377113	0.133355	0.0466546	-1.81501	0.254333	-1.79316	0.291992
ENSMUSG00000021615	Xrcc4	0.125128	-0.271893	-3.23931	0.181201	-3.43449	0.215397	0.0920954	-0.162046	-3.31368	0.153746	-3.42965	0.176247	0.198612	-0.463795	-3.18551	0.183386	-3.5117	0.207094	0.299095	-0.462347	-2.79708	0.49133	-3.16037	0.582271	0.250247	0.622391	-3.09182	0.266993	-2.66268	0.273162	0.100063	-0.0743972	-2.7339	0.173486	-2.79349	0.214686	0.18996	-0.388175	-2.6379	0.251934	-2.93745	0.355266	0.157356	-0.35276	-2.80309	0.179482	-3.06706	0.268489
ENSMUSG00000021619	Atg10	0.0554953	-0.0630756	-2.41067	0.109909	-2.4539	0.105367	0.0441779	0.00220551	-2.6978	0.0808105	-2.69794	0.0990724	0.366127	-0.435013	-2.59757	0.0991171	-2.90156	0.121715	0.191417	-0.218908	-2.50399	0.34366	-2.67344	0.392946	0.16444	-0.404835	-2.75043	0.172083	-3.04481	0.2412	0.0738788	0.0362465	-2.92386	0.136302	-2.90259	0.161876	0.135255	-0.0818952	-3.14562	0.235005	-3.22291	0.312885	0.119472	-0.242797	-3.04308	0.154394	-3.22589	0.231089
ENSMUSG00000021621	Zcchc9	0.0855381	-0.0312845	-2.91308	0.169151	-2.93536	0.172842	0.0944542	0.190353	-3.40366	0.153913	-3.27209	0.157097	0.102252	-0.153928	-3.331	0.173089	-3.44235	0.198631	0.248107	0.0797321	-3.01358	0.512421	-2.94931	0.492136	0.143319	-0.121481	-3.25455	0.257699	-3.35063	0.303663	0.182111	-0.433467	-3.07232	0.179096	-3.38679	0.245683	0.167468	0.37813	-2.85351	0.238592	-2.60538	0.292306	0.815256	0.916536	-3.36156	0.217562	-2.72856	0.229354
ENSMUSG00000021629	Slc30a5	0.0842002	-0.0980259	-2.69307	0.161923	-2.76168	0.166533	0.0709833	0.00221507	-2.91082	0.143459	-2.90968	0.147293	0.0797926	-0.00795367	-2.87283	0.161841	-2.87744	0.156882	0.21435	-0.262809	-2.61215	0.38666	-2.81335	0.43381	0.175588	-0.400295	-2.95566	0.228493	-3.24664	0.283067	0.108722	-0.223692	-2.82191	0.155766	-2.98539	0.202975	0.191865	0.468133	-3.34484	0.259034	-3.02913	0.290588	0.100197	0.087146	-2.77071	0.182892	-2.71513	0.208076
ENSMUSG00000021635	Rad17	0.155531	0.374954	-3.13693	0.171606	-2.87697	0.171885	0.0816985	0.109442	-3.3383	0.153707	-3.26391	0.162781	0.254323	0.533404	-3.54764	0.182461	-3.17829	0.183126	0.993732	-1.7045	-2.72069	0.470208	-4.02173	0.714296	0.250198	0.616532	-3.49367	0.281471	-3.06629	0.28072	0.170396	-0.422252	-3.13447	0.183925	-3.43737	0.23417	4.20533	1.4326	-3.30631	0.290961	-2.30314	0.252601	0.217251	0.542532	-3.27277	0.211081	-2.90429	0.243321
ENSMUSG00000021638	Ocln	0.149107	-0.0242005	-3.11633	0.281899	-3.14264	0.315933	0.139709	-0.194173	-2.93924	0.246811	-3.08069	0.273073	0.163953	-0.188821	-3.28967	0.287846	-3.43609	0.338425	0.326411	-0.61015	-1.6045	0.428774	-2.1019	0.577526	0.204001	0.196214	-3.03648	0.379873	-2.92353	0.433057	0.167169	-0.239508	-2.85071	0.288479	-3.02876	0.327441	0.237721	0.516822	-2.79983	0.369148	-2.45463	0.401973	0.372913	0.862151	-3.1486	0.341993	-2.54785	0.332005
ENSMUSG00000021639	Gtf2h2	0.146091	0.360411	-3.02956	0.16032	-2.7788	0.153909	0.573549	0.562106	-3.08483	0.128255	-2.69544	0.130568	0.798022	0.677769	-3.15597	0.156146	-2.6852	0.1497	0.463144	1.04705	-3.66606	0.623989	-2.84817	0.436201	0.613509	0.912679	-3.40874	0.252223	-2.77553	0.250365	0.114862	0.257283	-3.13631	0.169498	-2.96246	0.194417	0.155916	0.195503	-3.23072	0.27163	-3.11096	0.326865	0.230765	0.547896	-3.23509	0.204047	-2.862	0.23612
ENSMUSG00000021643	Serf1	0.116671	-0.274916	-1.56775	0.133051	-1.7593	0.139748	0.0609112	0.0115248	-1.8532	0.121347	-1.84562	0.12512	0.0784287	-0.165123	-1.78294	0.12721	-1.89821	0.133131	0.265344	-0.619977	-1.41395	0.239798	-1.85815	0.294063	0.169003	-0.400147	-2.05176	0.164344	-2.33474	0.196484	0.204222	-0.44395	-2.27861	0.144548	-2.59071	0.172591	5.4129	-1.29071	-2.02508	0.18412	-2.94373	0.289628	0.0850615	-0.100096	-2.2524	0.145063	-2.327	0.177528
ENSMUSG00000021645	Smn1	0.0709293	0.118534	-2.80842	0.122072	-2.72758	0.132325	0.385348	0.443078	-3.19646	0.103914	-2.89081	0.116978	0.811605	0.572801	-3.1629	0.126497	-2.76547	0.123153	0.277708	-0.685007	-2.34323	0.338931	-2.83304	0.383975	0.143537	0.325565	-3.14976	0.216308	-2.92915	0.238281	0.0803172	-0.0750697	-2.90319	0.141567	-2.95927	0.167978	0.141913	-0.159565	-3.0994	0.229244	-3.23224	0.313903	0.0994863	0.0923401	-3.16675	0.163694	-3.11372	0.222822
ENSMUSG00000021646	Mccc2	0.0703431	0.0534265	-2.6606	0.138913	-2.62309	0.135993	0.0645108	-0.0932875	-2.89516	0.114756	-2.9612	0.125976	0.0706406	0.0133403	-2.89674	0.133081	-2.88936	0.146139	0.396523	0.946803	-3.19153	0.476282	-2.49666	0.374453	0.158408	0.396166	-2.85772	0.188816	-2.58591	0.202878	0.0801289	-0.049748	-2.69592	0.14033	-2.73587	0.175451	0.123865	0.127377	-2.75147	0.213352	-2.67652	0.269213	0.112351	0.222441	-2.90317	0.156682	-2.75916	0.212962
ENSMUSG00000021647	Cartpt	0.149778	0.0859581	-2.91135	0.297572	-2.85325	0.305278	0.17851	0.447627	-3.72901	0.271885	-3.42309	0.283872	0.155246	-0.147759	-3.80631	0.298689	-3.90948	0.299434	0.400398	-1.02943	-2.10351	0.473461	-2.7983	0.434572	0.850353	-1.26884	-3.16593	0.33408	-4.06535	0.39094	0.161635	0.119128	-4.11132	0.309021	-4.03671	0.333901	0.217693	0.397947	-4.09093	0.388084	-3.816	0.389134	0.180069	0.205134	-4.5761	0.337935	-4.44488	0.367148
ENSMUSG00000021650	Ptcd2	0.040869	-0.0420075	-1.95035	0.0748673	-1.98021	0.0843433	0.106839	-0.186305	-1.5654	0.0548868	-1.69496	0.0622	0.0351249	0.0284475	-1.6261	0.0656078	-1.60678	0.0715331	0.137019	-0.296958	-1.3066	0.212781	-1.51667	0.233472	0.0851053	0.150727	-2.27879	0.140744	-2.17702	0.158901	0.0719784	-0.15981	-2.33853	0.0956489	-2.45255	0.125192	1.5123	-0.885525	-2.0409	0.138371	-2.67422	0.243679	0.0823052	0.182117	-2.44333	0.12178	-2.31906	0.137215
ENSMUSG00000021660	Btf3	0.263052	-0.187107	0.327847	0.039243	0.198077	0.0411259	0.0737299	-0.122121	0.230527	0.0334999	0.145748	0.0371932	1.98948	-0.249655	0.308356	0.0381792	0.135258	0.0394579	0.0506221	-0.0405938	0.250607	0.0982455	0.222545	0.0973333	0.379168	-0.242858	0.349537	0.0485638	0.180924	0.0539376	0.812833	-0.235874	0.341003	0.039005	0.17715	0.0473243	0.157277	-0.22617	0.324201	0.0526457	0.166314	0.0707626	0.349116	-0.227783	0.314804	0.0425372	0.156435	0.052674
ENSMUSG00000021661	Ankra2	0.0603217	0.112288	-2.07258	0.0983205	-1.99589	0.109595	0.0550103	0.0425728	-3.00908	0.105382	-2.98061	0.114976	0.0954628	0.235371	-2.90878	0.118544	-2.74674	0.127697	0.187289	0.380323	-2.46629	0.338963	-2.19905	0.325659	0.21846	0.459533	-2.38485	0.152794	-2.0679	0.162926	0.0882258	0.213667	-2.33474	0.117794	-2.18874	0.134249	0.137174	0.345648	-2.42863	0.174146	-2.1934	0.197958	0.111838	0.279852	-2.40596	0.12923	-2.21513	0.151942
ENSMUSG00000021662	Arhgef28	0.105201	0.156294	-3.11855	0.195034	-3.01117	0.199176	0.566539	0.675357	-3.54956	0.171897	-3.08192	0.17369	0.109554	0.178801	-3.42958	0.185994	-3.30971	0.207462	0.635138	1.35089	-4.13163	0.74961	-3.07204	0.502005	0.119503	0.106918	-2.5998	0.219884	-2.53031	0.239988	0.111694	0.22909	-2.69331	0.181044	-2.53736	0.196057	0.135571	0.125361	-2.76181	0.250934	-2.6823	0.279252	0.294996	0.610454	-2.73025	0.196804	-2.30975	0.209397
ENSMUSG00000021665	Hexb	0.0580032	-0.0759902	-1.04628	0.109985	-1.09861	0.106994	0.237405	-0.346435	-1.36894	0.0950718	-1.60885	0.0926187	0.0526899	-0.079266	-1.35152	0.101725	-1.40687	0.106352	1.69729	-1.15408	-0.802114	0.223875	-1.61517	0.276846	0.233766	-0.393354	-0.379816	0.116964	-0.651884	0.112236	0.101395	-0.231949	-0.462018	0.0905247	-0.624233	0.104645	0.0666417	0.00554169	-0.701531	0.118842	-0.700792	0.142922	0.0543343	-0.0646423	-0.463543	0.098743	-0.509548	0.11067
ENSMUSG00000021666	Gfm2	0.103122	0.236761	-3.4475	0.154969	-3.2871	0.176672	0.0798175	-0.158206	-2.92288	0.114056	-3.0348	0.131775	0.0783279	-0.0539921	-3.1217	0.137715	-3.16323	0.164499	0.257179	-0.218947	-3.21647	0.465224	-3.41176	0.558848	0.223128	-0.536097	-3.53235	0.247121	-3.94109	0.374091	0.106978	-0.0954133	-3.41896	0.171134	-3.49969	0.244631	0.335031	0.829295	-4.12342	0.392451	-3.54505	0.382851	0.199736	-0.473625	-3.29085	0.185261	-3.64466	0.295582
ENSMUSG00000021668	Polk	0.261631	-0.611778	-3.30122	0.223448	-3.73559	0.266138	0.137735	0.32372	-3.74154	0.205231	-3.51621	0.200328	0.179449	0.399786	-4.15116	0.278658	-3.87703	0.28948	0.355311	-0.750246	-2.16567	0.501918	-2.74281	0.612445	0.277914	0.682169	-3.31441	0.325534	-2.84128	0.324304	0.234531	-0.552617	-2.89823	0.213646	-3.30346	0.300986	0.459096	1.04797	-3.66285	0.400027	-2.93616	0.396666	0.139226	0.161721	-3.08376	0.257938	-2.97717	0.279183
ENSMUSG00000021669	Col4a3bp	0.152975	0.325353	-2.06417	0.111696	-1.83905	0.1153	0.113204	0.260402	-1.73158	0.0979719	-1.55157	0.102929	0.240023	0.385117	-1.90455	0.10901	-1.63808	0.113236	0.171329	-0.0815383	-2.34698	0.335155	-2.4072	0.349336	0.0943198	0.0971727	-2.39165	0.16808	-2.33002	0.199888	0.125049	0.30437	-2.31793	0.124876	-2.10889	0.139629	0.0911747	0.0774376	-2.08182	0.163286	-2.03362	0.194275	0.0974748	0.229509	-2.37118	0.141111	-2.21498	0.159881
ENSMUSG00000021670	Hmgcr	0.0684864	-0.067192	-1.83022	0.130614	-1.87751	0.136773	0.0637668	0.0249365	-2.09959	0.127043	-2.08278	0.131349	0.0790021	-0.180142	-1.97222	0.120758	-2.09865	0.133823	0.121924	-0.125308	-1.43809	0.231775	-1.52648	0.238561	0.134911	-0.324993	-1.8822	0.147717	-2.11481	0.191552	0.0708163	-0.073391	-1.97015	0.129287	-2.02294	0.143381	0.231005	-0.504627	-1.83816	0.166547	-2.19757	0.216239	0.1684	-0.387611	-1.78202	0.138298	-2.05444	0.163853
ENSMUSG00000021671	Poc5	0.0532343	0.0569778	-2.3362	0.106209	-2.29627	0.102255	0.0738291	0.18376	-2.46016	0.0812762	-2.33328	0.0869643	0.0509177	0.0494859	-2.28645	0.0918817	-2.25335	0.104269	0.170273	0.0800517	-2.40079	0.347394	-2.34369	0.340628	0.159391	-0.392946	-2.52829	0.163615	-2.80806	0.204327	0.0666359	-0.0284715	-2.65917	0.119875	-2.68234	0.145732	0.186668	-0.462019	-2.69267	0.179045	-3.03277	0.272589	0.150594	0.356548	-2.72862	0.149457	-2.48379	0.165277
ENSMUSG00000021675	F2rl2	0.855327	0.133356	-0.644868	1.66441	-0.775924	1.68213	0.899977	0.938043	-2.76269	1.78841	-1.95709	1.63199	0.825191	-0.299482	-1.62688	1.67295	-1.74459	1.62066	0.854161	0.574284	-2.31729	1.70127	-1.82754	1.65979	0.846707	-0.754103	-1.20177	1.67101	-1.53775	1.62711	0.839909	0.422066	-1.6679	1.66386	-1.30626	1.62702	0.846801	0.595735	-2.21261	1.6408	-1.79917	1.71166	0.839814	0.595248	-2.44387	1.64499	-1.97695	1.609
ENSMUSG00000021680	Crhbp	0.132487	0.0145724	-2.05519	0.249669	-2.05318	0.282527	0.326257	0.720975	-3.07754	0.265172	-2.5784	0.267533	0.186559	0.186282	-3.49108	0.342714	-3.37418	0.376976	0.403865	-0.809134	-1.41015	0.724245	-1.9439	0.695622	0.281343	-0.341572	-3.10278	0.449414	-3.40769	0.593178	0.35288	-0.739479	-3.76028	0.409193	-4.36508	0.604633	0.430843	0.790293	-4.31566	0.787903	-3.73702	0.734482	0.569202	1.34413	-4.98408	0.699478	-4.00662	0.6113
ENSMUSG00000021681	Aggf1	0.114165	0.264727	-2.06566	0.108802	-1.88266	0.113785	0.0739399	0.184058	-2.20884	0.0930361	-2.08189	0.0996139	0.390792	0.442492	-2.24012	0.108791	-1.93362	0.1106	0.197211	0.436949	-2.28097	0.329722	-1.97076	0.30283	0.104446	0.24279	-2.24154	0.159454	-2.07461	0.1679	0.0738426	0.131059	-2.2562	0.118353	-2.1677	0.137132	0.0958072	0.107051	-2.32256	0.166329	-2.25589	0.207233	0.0756025	0.0336844	-2.32713	0.131314	-2.30849	0.163468
ENSMUSG00000021684	Pde8b	0.148374	0.31271	-2.55121	0.107169	-2.3345	0.107082	0.113715	0.244543	-2.57292	0.0832128	-2.40361	0.0853988	0.049832	-0.0215991	-2.3978	0.0937105	-2.414	0.106283	0.526335	-1.11127	-2.59867	0.355479	-3.44486	0.537554	0.106979	0.0544604	-3.06016	0.199009	-3.02857	0.229152	0.100546	0.242737	-2.91083	0.133563	-2.74449	0.147349	0.229254	0.569822	-3.35931	0.25124	-2.97135	0.27829	0.153811	-0.346302	-3.33232	0.17347	-3.59349	0.271128
ENSMUSG00000021685	Otp	0.943792	-0.850434	-2.15347	1.84497	-2.76245	1.92369	0.644414	-0.328175	-1.49319	1.65051	-1.31726	1.41549	0.823205	0.362599	-1.75346	1.66886	-1.45947	1.63372	0.892494	0.175851	-2.52123	1.72327	-2.50225	1.8115	1.02382	1.06169	-2.64707	1.99973	-2.00745	1.85039	0.933501	-1.31988	-2.06951	1.79489	-2.56861	1.82544	0.896077	-0.668558	-1.98354	1.73983	-2.48346	1.8126	1.10532	1.68387	-3.23399	1.93058	-1.92504	1.80836
ENSMUSG00000021686	Ap3b1	0.276605	0.464182	-2.57469	0.134038	-2.25345	0.137416	4.97286	0.704174	-2.60848	0.111128	-2.12081	0.11505	0.317457	0.45313	-2.53344	0.129703	-2.2192	0.128208	0.187058	0.203143	-2.4961	0.366073	-2.35272	0.355997	0.0978294	0.0249463	-2.57346	0.18606	-2.55977	0.205487	0.662803	0.620092	-2.7744	0.14824	-2.34451	0.147651	0.621914	0.787453	-2.64293	0.203796	-2.09627	0.199066	0.194236	0.449829	-2.75209	0.156494	-2.44449	0.182105
ENSMUSG00000021687	Scamp1	0.109461	-0.235027	-0.833604	0.0859373	-0.996421	0.0847221	0.166072	-0.265996	-0.768975	0.0753876	-0.95348	0.0773139	0.228644	-0.303268	-0.765428	0.0775222	-0.976023	0.0823347	0.11657	0.266529	-0.902688	0.181494	-0.716581	0.173676	0.106819	-0.264676	-1.14408	0.11006	-1.32828	0.116849	0.119213	-0.264686	-1.27045	0.0900094	-1.45542	0.105775	0.221436	-0.424672	-1.37544	0.120258	-1.67439	0.153684	0.121364	-0.280786	-1.45513	0.0932953	-1.65262	0.120434
ENSMUSG00000021690	Jmy	0.087296	0.17748	-2.66711	0.136582	-2.54515	0.144774	0.0716499	0.14394	-2.77423	0.122687	-2.67519	0.128009	0.101165	0.246528	-2.73175	0.132867	-2.56077	0.132277	0.167276	-0.00173936	-2.29837	0.333361	-2.30331	0.344828	0.250956	-0.523744	-2.35803	0.160566	-2.73125	0.215405	0.086159	0.135848	-2.88649	0.144425	-2.79687	0.173359	2.12486	1.09476	-3.00348	0.227472	-2.2429	0.218382	0.214226	-0.486784	-2.73704	0.155231	-3.08636	0.219804
ENSMUSG00000021692	Dimt1	0.125341	-0.149939	-3.14569	0.224543	-3.25405	0.24233	0.202228	0.488316	-3.81729	0.220281	-3.47881	0.220645	0.234492	-0.556753	-3.40855	0.229034	-3.81007	0.290287	2.27268	-2.36652	-2.57318	0.459372	-4.49653	0.949261	0.184016	0.185613	-3.63674	0.351469	-3.51345	0.364744	0.245216	-0.593035	-3.3696	0.252024	-3.80573	0.343006	0.321924	0.797655	-3.67367	0.370034	-3.1341	0.407062	0.164627	0.101462	-3.74605	0.296711	-3.698	0.365677
ENSMUSG00000021693	Kif2a	0.0574443	0.119373	-1.67033	0.0908534	-1.58793	0.0947466	0.0540275	0.130203	-1.59326	0.0775239	-1.50314	0.0790523	0.0427414	0.0171515	-1.59888	0.0887077	-1.58676	0.0859846	0.128846	0.0610226	-1.81642	0.261438	-1.77311	0.257616	0.096086	0.223973	-1.91225	0.133996	-1.75869	0.146444	0.397502	0.452581	-2.19703	0.104487	-1.88431	0.113806	0.0985606	0.144715	-2.23695	0.160943	-2.14338	0.198401	0.059366	0.040438	-1.93312	0.106998	-1.90831	0.133751
ENSMUSG00000021694	Ercc8	0.0943396	0.091541	-3.04557	0.178868	-2.9845	0.191833	0.0897554	0.138043	-3.26979	0.163577	-3.17621	0.175114	0.0938043	-0.0829872	-2.9607	0.175968	-3.01973	0.183532	0.316584	0.11418	-3.55487	0.636332	-3.46412	0.629319	0.160593	-0.168017	-3.24913	0.264636	-3.38944	0.345099	0.129375	-0.109209	-3.528	0.22878	-3.61713	0.284919	0.432615	0.967083	-3.87936	0.38132	-3.20486	0.374359	0.138427	0.127645	-3.47075	0.233989	-3.39994	0.30257
ENSMUSG00000021696	Elovl7	0.0953013	0.149459	-3.40364	0.16932	-3.30237	0.182473	0.0801882	-0.188867	-2.94359	0.116272	-3.07632	0.131615	0.0879897	-0.151432	-3.2521	0.149349	-3.3597	0.166002	6.47711	2.78752	-4.81601	0.908278	-2.60984	0.416335	0.0730341	-0.0963145	-1.4377	0.125372	-1.50766	0.148436	0.695537	-0.533728	-1.43304	0.101673	-1.80691	0.134657	0.593393	-0.677233	-1.38849	0.14601	-1.86618	0.194678	0.463783	-0.503158	-1.13742	0.109146	-1.48945	0.135327
ENSMUSG00000021700	Rab3c	0.8975	0.740167	-1.34707	0.16485	-0.834668	0.168358	0.674591	0.67355	-2.07335	0.165105	-1.60546	0.157792	1.11381	0.821738	-1.88751	0.173316	-1.32112	0.189032	1.2654	1.14999	-1.96827	0.306954	-1.15557	0.246703	1.97942	1.16263	-2.95557	0.255636	-2.14164	0.224123	955.136	1.65358	-3.2249	0.198711	-2.07557	0.180908	0.193464	0.42466	-3.38035	0.301148	-3.09502	0.329035	0.18443	0.440895	-3.66006	0.267006	-3.3587	0.283951
ENSMUSG00000021701	Plk2	0.0657861	0.0296244	-2.16598	0.121563	-2.14739	0.136668	0.0701433	0.1124	-2.87935	0.127028	-2.80206	0.13156	0.230447	0.409988	-2.47571	0.12118	-2.19235	0.127526	0.464555	1.10837	-3.3733	0.555067	-2.5518	0.425408	0.126524	0.0517246	-3.05431	0.226654	-3.02817	0.267356	0.117377	-0.182236	-3.27442	0.179682	-3.41515	0.249198	0.1528	-0.253078	-2.90722	0.230825	-3.11015	0.334981	0.268405	0.637211	-3.79111	0.255195	-3.35101	0.263327
ENSMUSG00000021703	Serinc5	0.130633	-0.311943	-2.08241	0.136968	-2.29884	0.137598	0.155387	-0.339094	-1.8156	0.117206	-2.05205	0.128695	0.357136	-0.513435	-2.16195	0.127658	-2.5209	0.149656	0.280915	-0.679972	-2.28317	0.339545	-2.78724	0.435156	0.141901	-0.346144	-1.40911	0.141964	-1.65293	0.167411	0.197754	-0.392846	-1.48125	0.125012	-1.75572	0.141311	0.164768	-0.407312	-1.51498	0.154467	-1.80442	0.19572	0.545277	-0.581473	-1.3843	0.133025	-1.79026	0.154523
ENSMUSG00000021704	Mtx3	0.089132	-0.206239	-2.93257	0.122542	-3.07803	0.141903	0.0582117	-0.12135	-2.43212	0.0835393	-2.51729	0.0948677	0.0544094	-0.0603807	-2.58406	0.100186	-2.62719	0.112591	8.13496	2.09369	-3.50109	0.551235	-1.94853	0.285225	0.103236	0.0539727	-2.83104	0.17563	-2.80353	0.225875	0.108712	-0.243199	-3.00141	0.136232	-3.17851	0.189747	0.302533	-0.645471	-2.66624	0.187118	-3.14035	0.301475	0.281364	-0.577382	-2.98258	0.155736	-3.40218	0.252112
ENSMUSG00000021706	Zfyve16	0.125137	0.180126	-3.31923	0.226944	-3.19768	0.240888	0.105988	0.13329	-3.55449	0.19676	-3.46433	0.207334	0.13355	0.212907	-3.64523	0.233697	-3.49963	0.242427	0.376674	-0.811785	-2.61322	0.505192	-3.25273	0.65342	0.214891	0.502574	-3.22098	0.306639	-2.87535	0.31767	0.129451	0.0627117	-3.17876	0.22974	-3.15004	0.288263	0.2417	0.409097	-3.69199	0.407867	-3.42604	0.455035	0.206558	0.504912	-3.41961	0.265851	-3.0755	0.288108
ENSMUSG00000021707	Dhfr	0.143765	-0.292421	-3.21186	0.223073	-3.42203	0.255287	0.124592	0.247479	-3.44317	0.197625	-3.27366	0.208958	0.213563	0.526255	-3.6402	0.239717	-3.27394	0.233765	0.359919	0.492048	-3.18769	0.71077	-2.78706	0.610335	0.147885	-0.0097722	-2.70582	0.275508	-2.72276	0.310685	0.226306	-0.533651	-2.79346	0.214803	-3.17976	0.280882	0.283898	-0.656171	-2.77639	0.286963	-3.28986	0.456415	0.253004	0.61954	-3.13919	0.266849	-2.71134	0.274028
ENSMUSG00000021708	Rasgrf2	0.0530716	0.0623378	-1.85387	0.101249	-1.8109	0.103651	0.0445774	0.0821624	-1.82414	0.0769302	-1.76716	0.0768165	0.0907665	0.215776	-1.64959	0.0875994	-1.50032	0.090828	0.89442	1.04159	-2.26583	0.296404	-1.52921	0.239816	0.254944	-0.561476	-2.64469	0.183103	-3.04687	0.246328	0.291932	0.443596	-2.48286	0.114642	-2.17717	0.12895	0.328327	0.679858	-3.10631	0.233863	-2.63768	0.246661	0.137552	-0.288302	-3.28705	0.18381	-3.5067	0.273838
ENSMUSG00000021709	Erbin	0.07369	0.0864906	-1.60553	0.144966	-1.54533	0.14278	0.0748745	0.117393	-1.58233	0.138803	-1.50133	0.14329	0.0754115	0.107707	-1.59567	0.142142	-1.52126	0.144804	0.151004	-0.122115	-1.78961	0.292659	-1.87346	0.292378	0.305179	0.508772	-0.980057	0.144355	-0.629172	0.156095	0.0869495	0.190766	-0.786786	0.133265	-0.655429	0.13988	0.498267	0.630749	-1.16852	0.161323	-0.731562	0.163439	0.0729782	0.0816774	-0.750432	0.136523	-0.695315	0.146279
ENSMUSG00000021710	Nln	0.0972197	-0.0476027	-3.07271	0.192348	-3.10804	0.204809	0.0889557	-0.0203295	-3.11039	0.170331	-3.12789	0.188496	0.108446	-0.176349	-3.086	0.201898	-3.20746	0.197673	0.186393	-0.0207817	-2.32358	0.370641	-2.34139	0.375236	0.123054	0.0561462	-2.7779	0.223674	-2.74828	0.262893	0.111974	-0.161682	-2.84962	0.192234	-2.96824	0.22552	0.135618	0.199969	-2.63233	0.227995	-2.50601	0.278	0.110989	-0.169344	-2.51723	0.185384	-2.64337	0.22983
ENSMUSG00000021711	Trappc13	0.0422015	-0.0742588	-1.70765	0.0695543	-1.75978	0.0785594	0.0622252	-0.147954	-1.74616	0.0555343	-1.84921	0.0637703	0.0418822	0.0763097	-1.76238	0.0697359	-1.70994	0.0762673	0.133663	-0.110396	-1.74594	0.251509	-1.82813	0.275475	0.125143	-0.297403	-1.96306	0.121163	-2.17446	0.158983	0.0500772	-0.0268144	-2.08059	0.0929277	-2.10048	0.105853	0.171927	-0.412512	-1.94964	0.13708	-2.24495	0.194674	0.0563667	0.0698869	-1.88212	0.0931805	-1.8365	0.119911
ENSMUSG00000021712	Trim23	0.0607686	-0.04809	-2.30755	0.118859	-2.34152	0.124437	0.0592049	0.10891	-2.543	0.106526	-2.4673	0.104282	0.0602125	0.0130036	-2.49213	0.11711	-2.48413	0.12539	0.818528	1.17107	-2.67217	0.396856	-1.82356	0.278659	0.0900899	0.0548038	-2.40673	0.165375	-2.37318	0.191303	0.0779221	-0.121222	-2.40389	0.125648	-2.49281	0.160191	0.109272	0.02025	-2.53061	0.190957	-2.52663	0.23896	0.079574	0.0520842	-2.45322	0.142349	-2.42134	0.169782
ENSMUSG00000021713	Ppwd1	0.189503	-0.224921	-2.84833	0.338069	-3.02192	0.383069	0.202708	0.494193	-3.52104	0.301589	-3.1785	0.299167	0.202035	0.273163	-3.67695	0.363648	-3.50231	0.400635	0.699237	-1.67105	-2.796	1.62949	-2.18974	1.05396	0.221319	-0.0166722	-2.28707	0.397253	-2.34035	0.496916	0.552466	1.09367	-3.06682	0.361135	-2.30278	0.343547	0.27012	0.230685	-2.73025	0.490936	-2.60712	0.576592	0.204242	0.248272	-2.67909	0.372779	-2.52833	0.429665
ENSMUSG00000021715	Cwc27	0.0792584	0.0861964	-2.80309	0.144194	-2.74625	0.163657	0.0761869	0.132802	-3.1618	0.127906	-3.07114	0.138822	0.256692	0.480561	-3.24219	0.154005	-2.90863	0.15125	0.389054	0.914284	-3.02887	0.477525	-2.3541	0.373227	0.111853	0.0558594	-2.85232	0.203393	-2.8208	0.237911	0.0995699	0.16864	-3.02927	0.163729	-2.91946	0.201963	0.139546	-0.0752062	-2.99219	0.240646	-3.06284	0.308034	0.14006	-0.300648	-3.01477	0.175356	-3.23724	0.241657
ENSMUSG00000021716	Srek1ip1	0.268119	0.462412	-2.23716	0.136457	-1.91672	0.136984	1.59664	0.650186	-2.83849	0.120668	-2.38931	0.131914	1.21661	0.683397	-2.66335	0.14771	-2.18813	0.136567	0.165051	0.349303	-1.50881	0.27332	-1.26581	0.26943	2.89584	1.05119	-2.75958	0.200635	-2.02922	0.191846	0.606522	0.673889	-2.91931	0.164167	-2.45304	0.16851	0.16393	0.372367	-2.70114	0.220204	-2.44936	0.249629	0.376639	0.651676	-2.95519	0.175543	-2.50878	0.202965
ENSMUSG00000021719	Rgs7bp	9.45036	1.037	-1.73074	0.156393	-1.01163	0.155258	164.75	1.25257	-1.5627	0.145996	-0.69546	0.1525	17.3356	1.05535	-1.64046	0.16256	-0.90703	0.149887	0.34968	0.802821	-2.17005	0.345376	-1.59706	0.288802	13.2022	1.41708	-3.00025	0.24453	-2.00914	0.203859	343.498	1.47464	-2.95461	0.193572	-1.92855	0.17163	0.381686	0.764639	-2.93024	0.251307	-2.40101	0.254792	1.07273	0.894102	-3.01166	0.210972	-2.38825	0.192143
ENSMUSG00000021720	Rnf180	0.150963	0.373202	-2.89009	0.180431	-2.63095	0.177526	0.126635	0.302194	-3.58313	0.179491	-3.37339	0.177835	0.0967734	-0.0211667	-3.13532	0.179987	-3.15412	0.200943	0.518799	1.18746	-3.23248	0.544944	-2.37142	0.457342	0.404001	-0.903094	-3.32989	0.291782	-4.0058	0.439443	0.127718	0.0184058	-3.54387	0.225262	-3.54488	0.280292	0.171556	0.0488782	-3.3068	0.294353	-3.30426	0.391329	0.149745	0.115889	-3.80462	0.266379	-3.74061	0.324298
ENSMUSG00000021721	Htr1a	0.12958	-0.220209	-2.74157	0.220744	-2.90024	0.246526	0.144371	-0.297931	-3.77932	0.232196	-3.99172	0.25947	0.122633	0.225502	-2.77457	0.230696	-2.61748	0.22098	0.406479	-0.0240994	-3.35744	0.834951	-3.37942	0.850421	0.218551	0.00745203	-3.62061	0.415316	-3.64103	0.477558	0.276807	0.650052	-4.19517	0.397464	-3.73638	0.373162	0.342215	0.257824	-4.33787	0.588991	-4.26215	0.761628	0.30165	0.0975257	-4.7862	0.497839	-4.83251	0.725318
ENSMUSG00000021725	Parp8	0.0811251	0.126765	-2.35239	0.149566	-2.26413	0.147682	0.1048	-0.25547	-3.21358	0.146341	-3.39196	0.155318	0.132276	-0.326701	-2.97725	0.150772	-3.20727	0.173714	0.580047	1.27078	-3.76275	0.626654	-2.78701	0.426163	0.160319	-0.331743	-3.03667	0.224108	-3.28206	0.285997	0.114131	-0.255027	-2.75284	0.164676	-2.93542	0.198177	0.314939	0.698186	-3.06798	0.237791	-2.58957	0.263082	0.13389	0.318994	-2.82523	0.178801	-2.6073	0.196276
ENSMUSG00000021728	Emb	0.166731	-0.403557	-2.07263	0.174606	-2.35175	0.172297	0.0820838	-0.0491462	-1.9496	0.167366	-1.98573	0.17858	0.0975675	-0.163738	-2.10072	0.164592	-2.2181	0.185805	0.480125	0.953182	-2.2661	0.345035	-1.59035	0.296935	0.137648	-0.257586	-2.48218	0.216546	-2.66912	0.252287	0.238877	-0.514394	-2.41468	0.182233	-2.77787	0.214458	0.197208	0.470906	-3.05565	0.261334	-2.73808	0.293542	0.178544	-0.432519	-2.50692	0.183902	-2.81759	0.236802
ENSMUSG00000021730	Hcn1	0.0787014	0.0645436	-2.09459	0.153094	-2.05078	0.159196	0.0783081	0.152824	-2.31779	0.134647	-2.21368	0.146531	0.12339	0.295765	-2.27413	0.157643	-2.06845	0.15395	0.180305	0.277405	-2.25026	0.33872	-2.05148	0.319228	0.116055	0.160506	-2.74743	0.202291	-2.64333	0.236239	0.119018	0.261351	-3.27734	0.192772	-3.10134	0.216018	0.153698	-0.0979421	-3.13214	0.256329	-3.22283	0.335759	0.263203	0.598671	-3.35954	0.232929	-2.94396	0.231236
ENSMUSG00000021731	Mrps30	0.0930113	-0.224812	-2.30162	0.0987984	-2.45982	0.120475	0.0616086	0.147344	-2.52631	0.0889301	-2.4248	0.0953377	0.0562624	0.0752081	-2.43173	0.106275	-2.37986	0.108689	0.279297	-0.669195	-1.94724	0.266819	-2.43229	0.341184	0.0916973	0.028981	-2.56689	0.171208	-2.55116	0.195291	0.0716034	0.0922606	-2.62759	0.123135	-2.56639	0.144281	0.110574	-0.105286	-2.56706	0.177923	-2.65455	0.247672	0.427553	-0.588407	-2.44309	0.129426	-2.8607	0.192172
ENSMUSG00000021732	Fgf10	0.353772	0.654591	-2.96648	0.210621	-2.51291	0.211283	0.14905	0.363683	-3.48746	0.183709	-3.23782	0.196489	0.176808	-0.418135	-2.60231	0.174551	-2.89839	0.206804	0.670491	1.43977	-3.52774	0.847904	-2.36416	0.566803	0.205054	0.26039	-3.51775	0.375592	-3.34877	0.406662	4.66249	1.6559	-4.32669	0.350003	-3.15536	0.275832	0.351075	-0.757642	-3.25281	0.385609	-3.8721	0.59716	0.317009	0.527313	-4.84134	0.524775	-4.51846	0.609278
ENSMUSG00000021733	Slc4a7	0.120588	0.201949	-2.86855	0.213077	-2.7287	0.213815	0.137834	0.306341	-3.59178	0.205742	-3.38039	0.212001	0.150575	0.342779	-3.5772	0.234768	-3.33963	0.234206	0.325535	-0.301856	-3.03764	0.608	-3.28054	0.667763	0.28273	0.679973	-3.20259	0.302949	-2.73414	0.311733	0.177521	0.437164	-3.32741	0.235349	-3.02988	0.258156	0.250478	-0.50326	-3.19103	0.320312	-3.60447	0.493829	0.185512	0.450438	-3.05486	0.244468	-2.75017	0.27466
ENSMUSG00000021737	Psmd6	0.0370157	-0.0336771	-1.05701	0.0687734	-1.08084	0.0753242	0.0341194	-0.0562202	-1.0098	0.0599005	-1.04898	0.0632089	0.0372776	-0.0488705	-1.05048	0.066368	-1.08492	0.074371	0.111784	0.203773	-1.26466	0.2005	-1.1207	0.187199	0.117257	-0.26757	-1.18046	0.0933681	-1.36849	0.117729	0.0575567	-0.140095	-1.16738	0.0725823	-1.26593	0.0904996	0.261623	-0.425849	-1.12586	0.0990261	-1.42713	0.148503	1.08317	-0.477575	-1.17242	0.0800957	-1.5063	0.110369
ENSMUSG00000021738	Atxn7	0.305716	0.671884	-3.11651	0.234423	-2.65159	0.236917	0.133751	0.29671	-3.37494	0.212687	-3.17023	0.216275	0.175846	-0.368191	-3.47678	0.23756	-3.74748	0.293469	0.339582	-0.465687	-2.54615	0.589925	-2.91248	0.669367	0.225038	0.489761	-3.35827	0.373892	-3.01388	0.358278	0.166603	-0.359689	-3.00115	0.234387	-3.26866	0.30559	0.241168	0.0381329	-3.56362	0.4421	-3.58837	0.551671	0.179999	0.3736	-3.19594	0.27895	-2.95246	0.330313
ENSMUSG00000021745	Ptprg	0.0817873	0.193405	-2.19887	0.11494	-2.06523	0.11865	0.0530893	-0.0201216	-2.44157	0.100054	-2.45671	0.111283	0.0632162	-0.00813876	-2.45349	0.121735	-2.46009	0.129338	0.159609	-0.106409	-2.14268	0.303987	-2.22426	0.331439	0.314973	0.610815	-2.88497	0.198998	-2.46083	0.194668	0.0855379	-0.0120173	-2.88893	0.148291	-2.90488	0.194194	0.233083	-0.530357	-2.36377	0.171378	-2.75192	0.267097	0.137634	-0.332242	-2.65882	0.150002	-2.89869	0.205004
ENSMUSG00000021747	4930452B06Rik	0.321388	-0.701681	-3.42688	0.229305	-3.92517	0.277187	0.115065	-0.225917	-3.25466	0.188754	-3.41388	0.20207	0.105837	0.00773922	-3.2642	0.216917	-3.25707	0.208122	0.351323	0.529441	-3.43061	0.67472	-3.02268	0.603549	0.26407	0.591923	-4.00806	0.402404	-3.59023	0.385277	0.160204	-0.177714	-3.79784	0.260681	-3.94586	0.345743	3.14433	2.12456	-4.75395	0.626173	-3.18007	0.400591	0.264785	-0.601578	-3.53531	0.279964	-3.99687	0.416191
ENSMUSG00000021748	Pdhb	0.0574079	-0.137598	-0.708062	0.0818306	-0.80338	0.0811002	0.0355238	-0.00932815	-0.253498	0.072389	-0.259915	0.0716413	0.0506109	-0.119739	-0.394298	0.0709669	-0.477712	0.0767051	0.107408	0.25572	-0.625089	0.156803	-0.448289	0.159642	0.0550799	-0.031298	-1.07096	0.102342	-1.09392	0.114235	0.053931	-0.105104	-1.12453	0.0805842	-1.19925	0.101094	0.0703899	0.13059	-1.14391	0.114007	-1.05583	0.134016	0.112336	-0.256809	-1.11088	0.0869097	-1.29157	0.113779
ENSMUSG00000021750	Fam107a	0.164726	0.393126	-1.70156	0.23404	-1.42962	0.235984	0.123335	0.192201	-1.16803	0.226008	-1.03417	0.225727	0.122554	0.17558	-1.51688	0.238556	-1.38983	0.216278	0.592607	-1.04074	-1.05514	0.29238	-1.79756	0.358091	0.171196	0.374496	-2.26774	0.278001	-2.00262	0.259129	0.183709	0.433203	-1.83974	0.225562	-1.54106	0.234907	0.134668	0.147223	-1.70986	0.258745	-1.6069	0.25456	0.271981	0.646183	-2.04647	0.229677	-1.60462	0.251447
ENSMUSG00000021752	Kctd6	0.0885319	-0.0886284	-2.72697	0.165182	-2.79048	0.177252	0.0718892	-0.00047759	-2.50189	0.141047	-2.5043	0.155558	0.080332	0.0726004	-2.44868	0.151184	-2.39999	0.160992	0.209098	0.424761	-2.60589	0.375029	-2.30462	0.351355	0.176877	0.41992	-3.1709	0.249328	-2.88042	0.252319	0.113001	-0.195278	-2.97847	0.175947	-3.12238	0.219351	0.477359	-0.923919	-2.81742	0.229209	-3.5119	0.408436	0.211371	-0.506997	-3.05011	0.194829	-3.42276	0.285266
ENSMUSG00000021754	Map3k1	0.194707	0.469795	-3.77321	0.265968	-3.45147	0.281602	0.112534	0.0630218	-3.75867	0.215433	-3.71898	0.233365	0.131949	0.104028	-3.67654	0.259027	-3.60683	0.266777	0.746264	-1.61213	-2.95982	0.604145	-4.28352	0.957462	0.195846	0.0999238	-3.57405	0.37299	-3.51419	0.400951	1.18263	-1.23213	-3.28365	0.251644	-4.17457	0.375267	0.288814	0.397062	-4.25398	0.503974	-4.02362	0.599702	0.470156	0.931719	-3.53974	0.280964	-2.90238	0.312705
ENSMUSG00000021756	Il6st	0.0684235	0.156624	-2.18885	0.102945	-2.08032	0.103349	0.0630111	0.136775	-2.62059	0.093808	-2.52625	0.0988833	0.0619227	-0.0964835	-2.51845	0.104666	-2.5865	0.114951	0.133611	0.140404	-1.72216	0.265782	-1.62068	0.249053	0.0705521	-0.0828642	-1.64151	0.122486	-1.70212	0.145625	0.0527109	-0.0301905	-1.71387	0.0942489	-1.73713	0.11675	0.0755258	0.0563431	-1.61804	0.130655	-1.58362	0.162451	0.063388	-0.123143	-1.57146	0.0957559	-1.6596	0.121485
ENSMUSG00000021759	Plpp1	0.320316	-0.408635	-1.6157	0.102285	-1.89963	0.108959	0.043983	0.00919337	-1.40562	0.0864631	-1.39946	0.0889632	0.430667	-0.407001	-1.37018	0.0924287	-1.65334	0.103404	0.148617	-0.163082	-1.93671	0.270433	-2.05737	0.297697	0.114944	-0.265497	-2.23612	0.155569	-2.42685	0.194626	0.0867807	-0.206332	-2.21376	0.107547	-2.36065	0.139127	0.132579	-0.308771	-2.05855	0.152494	-2.28479	0.219718	0.121247	-0.285066	-1.97445	0.114938	-2.17763	0.156449
ENSMUSG00000021760	Gpx8	2.57139	-1.34956	-3.623	0.237639	-4.58258	0.325352	0.359293	-0.75726	-4.4641	0.249269	-4.99995	0.292366	0.175504	-0.219352	-4.72611	0.297301	-4.89681	0.358213	1.32556	-1.54784	-1.73099	0.352724	-2.85528	0.492216	0.246936	0.596342	-3.87978	0.350136	-3.46539	0.343865	0.804199	-1.09489	-3.42628	0.240996	-4.22072	0.364321	0.190336	-0.342858	-2.78069	0.276073	-3.04694	0.367832	0.214867	-0.497404	-3.23004	0.25054	-3.59462	0.320891
ENSMUSG00000021764	Ndufs4	0.029707	-0.0445255	-0.222188	0.0538379	-0.253213	0.0568594	0.344528	-0.226168	-0.0284363	0.0467428	-0.185315	0.0490713	0.154172	-0.200684	-0.054775	0.0497754	-0.194111	0.0541973	0.0887056	-0.202465	-0.239517	0.137496	-0.380287	0.141	0.237108	-0.299913	-0.44028	0.0685506	-0.649638	0.0875587	0.0676883	-0.157719	-0.571456	0.057155	-0.681444	0.0678695	1.89283	-0.523196	-0.475492	0.0763543	-0.841564	0.11268	0.0492257	-0.114326	-0.574578	0.0596272	-0.65525	0.0799306
ENSMUSG00000021767	Kat6b	0.186716	0.436095	-2.59998	0.162101	-2.29731	0.159324	76.896	1.17175	-3.45838	0.164654	-2.64467	0.154875	0.47895	0.641061	-3.20218	0.17039	-2.75736	0.168769	0.292741	0.676849	-2.95141	0.467662	-2.45297	0.392186	0.144323	0.289844	-2.75999	0.225277	-2.56242	0.241592	0.361224	0.672661	-3.33142	0.205185	-2.86656	0.212449	0.554816	0.954688	-3.31508	0.287581	-2.65157	0.27804	5.3172	1.35834	-3.71604	0.249793	-2.76969	0.2294
ENSMUSG00000021770	Samd8	0.0999252	0.18833	-2.87201	0.173909	-2.7427	0.180847	0.0793944	-0.0335389	-3.03738	0.157316	-3.06115	0.160161	0.105783	0.215516	-3.11273	0.171049	-2.96606	0.186097	0.231096	0.122522	-3.02602	0.466424	-2.9392	0.46152	0.152034	0.354492	-2.30061	0.202904	-2.05426	0.201918	0.151704	-0.367359	-2.26601	0.159056	-2.52639	0.19213	3.95855	1.20783	-2.7378	0.230826	-1.89794	0.217419	0.101628	0.201234	-2.02178	0.161627	-1.88526	0.179672
ENSMUSG00000021771	Vdac2	0.0794042	-0.141259	0.0633501	0.0421152	-0.0346543	0.0443315	0.0190742	0.0094818	0.11031	0.036501	0.116785	0.0390572	0.0321525	-0.0790626	0.132122	0.0410235	0.0771651	0.0446871	0.0624875	0.087235	-0.0475238	0.112616	0.0122631	0.118488	0.372889	-0.286519	-0.054483	0.0575715	-0.253764	0.0684477	0.109323	-0.174903	-0.0932108	0.0478834	-0.214671	0.0523459	0.278878	-0.295183	-0.018588	0.0605333	-0.224562	0.0800254	0.0445065	-0.110793	-0.0754509	0.0476324	-0.153028	0.0620102
ENSMUSG00000021772	Nkiras1	0.123365	-0.242716	-0.701877	0.0790833	-0.870154	0.0795761	0.0545762	-0.13699	-0.207226	0.0710066	-0.302186	0.0712391	0.0611347	-0.138677	-0.273126	0.0718147	-0.369344	0.0726904	0.0901864	0.139026	-0.741096	0.17045	-0.643047	0.160483	0.0575295	-0.0942827	-0.963725	0.0998887	-1.02998	0.108656	0.0774026	-0.189618	-1.078	0.0799793	-1.21033	0.090614	0.0676992	-0.126873	-1.03094	0.103087	-1.1218	0.127798	0.0492649	-0.0479069	-1.16015	0.0827984	-1.19581	0.108634
ENSMUSG00000021773	Comtd1	0.533523	-0.47362	-2.35475	0.0974719	-2.686	0.1244	0.0387283	-0.0239077	-2.00949	0.072101	-2.02676	0.0811786	0.0526621	-0.103673	-2.02614	0.0875412	-2.09846	0.0925216	0.136429	-0.104477	-1.89056	0.259801	-1.96757	0.278818	0.108981	-0.15104	-2.75385	0.172684	-2.87017	0.231553	0.267842	0.430251	-2.69062	0.118389	-2.39372	0.129192	0.420188	0.724091	-2.95718	0.21211	-2.45642	0.216499	0.151723	-0.366916	-2.73681	0.137861	-3.0017	0.201293
ENSMUSG00000021774	Ube2e1	0.0302701	-0.0357506	-0.744391	0.0554375	-0.769504	0.0611694	0.025603	-0.0363981	-0.673264	0.0475249	-0.698541	0.0484691	0.0338493	-0.0709939	-0.651573	0.0513155	-0.701143	0.0578506	0.0968349	-0.210792	-0.542577	0.148255	-0.689333	0.152417	0.246712	-0.33386	-0.954726	0.0792024	-1.18789	0.0989375	0.118071	-0.22189	-1.06154	0.0632834	-1.2166	0.0807934	0.145864	-0.306255	-1.04228	0.0893342	-1.25809	0.122778	0.215106	-0.32588	-1.18672	0.0688737	-1.41613	0.108662
ENSMUSG00000021775	Nr1d2	0.0559491	0.107074	-1.29132	0.0967554	-1.21708	0.0963575	0.0484403	-0.0651044	-1.31744	0.092456	-1.3629	0.0961112	0.0549442	-0.104959	-1.14653	0.0961125	-1.21911	0.0942561	0.132671	-0.270187	-1.28475	0.211408	-1.47625	0.230638	0.0920462	-0.212392	-1.45836	0.124308	-1.60882	0.148268	0.0588964	-0.0713394	-1.82188	0.108586	-1.87237	0.117558	0.0851686	0.0442768	-1.90355	0.161504	-1.87584	0.179172	0.0899871	-0.211273	-1.92126	0.113436	-2.07215	0.147927
ENSMUSG00000021779	Thrb	0.110393	0.266763	-2.77852	0.152379	-2.59385	0.15395	0.101413	-0.23097	-3.26668	0.143255	-3.43037	0.16686	0.0873297	0.106734	-3.1133	0.163525	-3.04092	0.173761	0.210961	-0.0652622	-2.71474	0.428399	-2.75785	0.420672	0.132317	-0.0527237	-3.211	0.239984	-3.25911	0.285659	0.997577	0.915335	-3.7896	0.217752	-3.15261	0.206732	0.305959	-0.661954	-3.43386	0.293875	-3.97096	0.503248	0.138104	-0.0127879	-3.724	0.235592	-3.75588	0.320678
ENSMUSG00000021782	Dlg5	0.0701262	0.0415876	-2.56808	0.140403	-2.53979	0.14419	0.0670767	0.0552183	-3.18402	0.130134	-3.14651	0.135645	0.124026	-0.297424	-2.92707	0.13504	-3.13655	0.157426	0.644929	1.12077	-2.87783	0.417426	-2.06345	0.300347	0.101274	-0.0688567	-2.4896	0.180841	-2.54409	0.214625	0.0794446	0.0476437	-2.67699	0.14375	-2.64865	0.173219	0.105021	-0.118679	-2.27528	0.177434	-2.36779	0.230456	0.111934	-0.184871	-2.64497	0.156891	-2.78694	0.22848
ENSMUSG00000021785	Ngly1	0.226653	0.378534	-2.60658	0.110705	-2.34438	0.112262	0.0972991	0.221644	-2.50364	0.0837884	-2.35016	0.0856084	0.317119	0.403894	-2.72866	0.106062	-2.44852	0.104329	0.177449	0.132612	-2.50089	0.357784	-2.4049	0.3459	0.136856	0.330468	-2.76213	0.184219	-2.53532	0.196588	0.06667	-0.0947474	-2.52383	0.108758	-2.59339	0.140429	0.234007	-0.564145	-2.77952	0.197796	-3.20012	0.315791	0.1284	-0.304367	-2.649	0.132215	-2.8703	0.195486
ENSMUSG00000021786	Oxsm	0.128127	0.00349821	-3.20382	0.239918	-3.20958	0.270644	0.146354	-0.323179	-3.24125	0.214512	-3.47083	0.238292	0.140817	0.14467	-3.60342	0.258505	-3.50976	0.284879	0.286538	0.0392284	-2.09222	0.501977	-2.15508	0.651704	0.21362	0.168769	-3.55594	0.402657	-3.44822	0.431249	0.19383	-0.331096	-3.46633	0.281962	-3.73059	0.389914	0.309509	0.457642	-4.07647	0.540717	-3.80727	0.646966	0.188216	-0.270652	-3.20234	0.289854	-3.4266	0.402415
ENSMUSG00000021791	Dydc2	0.163731	-0.202593	-3.73778	0.286341	-3.89118	0.328867	0.108186	-0.13337	-3.24905	0.198397	-3.34474	0.213336	0.145433	-0.269899	-3.22492	0.231521	-3.42008	0.264526	0.346975	-0.727258	-2.14765	0.450312	-2.73124	0.614184	0.645565	1.41264	-5.05217	0.687632	-3.98953	0.542548	0.255729	0.605836	-4.37171	0.362516	-3.96384	0.397326	0.396326	0.0354109	-4.87656	0.750519	-4.95123	0.923941	0.38371	0.918347	-4.88415	0.520757	-4.24807	0.525036
ENSMUSG00000021792	Prxl2a	0.0475678	-0.0770261	-0.699156	0.0894706	-0.752658	0.0909781	0.0876849	-0.208692	-0.759605	0.0873657	-0.904604	0.0913257	0.146406	-0.281541	-0.692838	0.0880423	-0.88837	0.0921678	0.0877654	-0.0879531	-0.515797	0.165669	-0.577805	0.171907	0.0575783	-0.087938	-0.675761	0.103979	-0.737521	0.111442	0.0520963	-0.0625986	-0.694189	0.0935309	-0.738844	0.106352	0.0555571	-0.0183728	-0.526562	0.105819	-0.540123	0.113484	0.0705116	-0.170783	-0.539362	0.0893144	-0.659517	0.10725
ENSMUSG00000021794	Glud1	0.0416027	-0.0983482	0.368048	0.0612916	0.29987	0.0615195	0.0606512	-0.145093	0.366162	0.0566493	0.265501	0.0583041	0.111823	-0.198036	0.389104	0.0591074	0.251714	0.0610228	0.902253	-0.554075	0.358203	0.108172	-0.0276656	0.123876	0.0408248	-0.0601459	-0.0275595	0.0700898	-0.0700126	0.0801658	0.0332419	-0.0187325	-0.0495371	0.0596268	-0.0632983	0.0714274	0.0706504	-0.177534	-0.0924377	0.0777081	-0.217245	0.0979747	0.0593233	-0.141719	-0.174596	0.0662136	-0.273302	0.0728887
ENSMUSG00000021796	Bmpr1a	0.0691097	0.101678	-2.12774	0.123028	-2.05871	0.134257	0.0555039	0.00312853	-2.2013	0.111805	-2.1992	0.112379	0.0598481	-0.0111515	-2.20288	0.11861	-2.21108	0.121916	0.158488	-0.0915166	-2.1485	0.302767	-2.21846	0.325052	0.101005	0.232352	-1.90622	0.152018	-1.74597	0.157367	0.0844281	-0.194202	-1.69648	0.119998	-1.83253	0.131334	0.116211	-0.248879	-1.82449	0.156643	-2.00489	0.200796	0.100983	-0.246274	-1.7556	0.127494	-1.92946	0.15047
ENSMUSG00000021798	Ldb3	0.135121	0.308043	-3.4505	0.198923	-3.23714	0.200425	0.0853972	0.114513	-3.40057	0.153545	-3.32296	0.164983	0.122906	-0.268527	-3.278	0.178478	-3.46924	0.205087	0.300763	-0.000188094	-3.46714	0.648171	-3.45474	0.637323	0.12346	-0.170434	-2.522	0.207093	-2.65026	0.252778	0.120213	-0.26134	-2.3946	0.148348	-2.58431	0.197316	0.170536	-0.35463	-2.55555	0.23222	-2.82084	0.306591	0.115267	0.208841	-2.58215	0.165399	-2.45028	0.232584
ENSMUSG00000021803	Cdhr1	0.801473	-0.0929809	-1.6033	1.58445	-1.52231	1.58009	0.798038	-0.0485715	-1.94975	1.61244	-2.10563	1.58304	0.790884	0.855326	-2.52884	1.52338	-1.96603	1.54035	0.869155	-0.638525	-1.99865	1.6622	-2.49759	1.72341	0.810578	0.0712148	-1.99622	1.57167	-2.11673	1.67962	0.812543	-0.203378	-1.99705	1.58744	-2.14698	1.65607	0.826787	-0.751923	-1.69863	1.58758	-2.27056	1.61769	0.826401	0.922233	-2.38461	1.58987	-1.8357	1.56478
ENSMUSG00000021806	Nid2	0.258903	0.384322	-4.33565	0.4714	-4.0726	0.486632	0.235811	0.344132	-4.78283	0.433738	-4.5517	0.450947	0.254763	0.404891	-4.4206	0.441624	-4.16339	0.490005	0.558027	-0.90727	-3.10074	0.943399	-3.79984	1.05197	0.517723	-1.02859	-4.01979	0.607408	-4.9259	0.899534	0.323077	-0.047109	-4.84092	0.587454	-4.96236	0.740027	0.579834	-1.2286	-3.57808	0.565745	-4.67344	0.962206	0.333029	-0.628584	-3.66454	0.459949	-4.19339	0.652773
ENSMUSG00000021807	Rtraf	0.0398088	-0.0983979	-0.272545	0.0503066	-0.341068	0.056283	0.0656911	-0.137722	-0.349918	0.0488131	-0.445323	0.0476367	0.0318989	-0.0679588	-0.293836	0.0515235	-0.341011	0.0528742	0.0766291	0.122436	-0.473703	0.143226	-0.38817	0.138017	0.0367233	0.0207461	-0.377887	0.0631399	-0.364679	0.0795012	0.0315576	-0.0512948	-0.449308	0.0537322	-0.485379	0.0626663	0.0532072	-0.102453	-0.571535	0.0770662	-0.644593	0.100082	0.105121	-0.204209	-0.469076	0.0602494	-0.611282	0.0703511
ENSMUSG00000021809	Nudt13	0.120224	0.278951	-3.452	0.176613	-3.26121	0.190459	0.0789204	-0.0636263	-3.61759	0.147489	-3.66425	0.164723	0.102173	0.191772	-3.68183	0.176846	-3.54896	0.176934	0.253506	-0.397195	-2.78399	0.45298	-3.06895	0.47737	0.293052	0.685899	-3.51232	0.267669	-3.03703	0.266748	0.153432	-0.373335	-2.88531	0.159531	-3.15318	0.209552	5.14723	-1.68527	-2.69754	0.226315	-3.93728	0.449955	0.117738	0.195993	-3.10112	0.193456	-2.97308	0.232178
ENSMUSG00000021810	Ecd	0.0522818	0.100696	-1.94278	0.0890522	-1.87356	0.0954006	3915.85	0.630512	-2.05328	0.0689273	-1.61648	0.0721933	36.4466	0.627423	-2.0544	0.0805817	-1.61965	0.0823208	0.186473	0.444346	-1.91122	0.27125	-1.59718	0.248101	0.418171	0.574312	-2.39444	0.153668	-1.99583	0.149785	0.398005	0.470027	-2.44211	0.108298	-2.11794	0.12265	0.14634	0.357567	-2.41313	0.164216	-2.1736	0.209661	0.276852	0.464411	-2.49313	0.121918	-2.17343	0.138672
ENSMUSG00000021811	Dnajc9	0.0856517	-0.19922	-1.77354	0.0751094	-1.91255	0.0866176	0.0480399	-0.112073	-1.91458	0.0611218	-1.9928	0.0691434	0.0437948	-0.0706412	-1.78531	0.0735908	-1.835	0.0827599	0.228773	0.569012	-1.88323	0.267447	-1.48083	0.23244	0.0979202	0.240914	-2.046	0.124546	-1.88089	0.138929	0.0640435	-0.140638	-2.13405	0.0908997	-2.23471	0.121451	0.0801577	-0.00500845	-2.08998	0.143132	-2.09865	0.176522	0.0778414	0.157021	-2.26596	0.110055	-2.16185	0.147109
ENSMUSG00000021814	Anxa7	0.0739057	0.0381436	-1.66186	0.144777	-1.63683	0.154761	0.0675217	0.0333358	-1.65766	0.142802	-1.63326	0.133427	0.0751587	0.111781	-1.71003	0.135095	-1.63377	0.144122	0.204261	0.509399	-1.45499	0.241538	-1.09847	0.225674	0.0901097	0.0708179	-1.86279	0.173929	-1.81633	0.187894	0.103768	0.237451	-1.93163	0.148875	-1.76842	0.158433	0.137524	-0.32343	-1.76657	0.174146	-1.99861	0.215082	0.0930827	-0.110684	-2.06113	0.164492	-2.14215	0.187757
ENSMUSG00000021816	Ppp3cb	0.073144	0.169422	-0.324425	0.065296	-0.207373	0.0710205	0.08272	0.172176	-0.624328	0.0600322	-0.50517	0.0632511	0.0832041	0.178749	-0.500781	0.0665782	-0.376857	0.0661487	0.0865683	0.119775	-0.80189	0.16363	-0.71925	0.164961	0.104015	0.254976	-1.12393	0.0991771	-0.947723	0.104092	1.06136	0.419927	-1.40373	0.0801253	-1.11298	0.0838683	0.284591	0.475299	-1.66521	0.124986	-1.33851	0.145704	0.0779544	0.189762	-1.6845	0.098039	-1.55515	0.118013
ENSMUSG00000021819	Zswim8	0.268114	0.385619	-2.11564	0.100934	-1.84895	0.106657	0.0620566	0.139525	-2.39659	0.0825956	-2.30094	0.094953	0.259224	0.376546	-2.42143	0.100617	-2.16077	0.103671	0.224986	0.552597	-2.11814	0.289041	-1.72549	0.251223	0.0891353	-0.0577608	-2.4149	0.154948	-2.46178	0.19447	0.108737	0.272021	-2.79888	0.127579	-2.61423	0.155332	0.134655	-0.299969	-2.51057	0.179009	-2.73213	0.245873	0.389711	-0.596002	-2.47962	0.129132	-2.90512	0.204166
ENSMUSG00000021820	Camk2g	0.0899592	0.200993	-0.530944	0.0768274	-0.391286	0.0722683	0.0677954	0.163938	-0.287834	0.0667522	-0.174213	0.0668809	0.223327	0.258084	-0.233135	0.0668031	-0.0540325	0.0635663	0.138742	0.33714	-0.627082	0.176026	-0.390023	0.155764	0.0745938	0.178139	-1.12859	0.102231	-1.0064	0.114245	0.220234	0.311545	-1.21278	0.0777683	-0.997756	0.0888332	0.0914749	0.235315	-1.25304	0.107002	-1.09246	0.127962	0.0730275	0.173325	-1.4576	0.0965395	-1.33868	0.10858
ENSMUSG00000021823	Vcl	0.0775674	0.0679006	-2.71345	0.146955	-2.66761	0.155201	0.0829966	-0.136922	-2.97937	0.136744	-3.07657	0.151735	0.154875	-0.370569	-2.99818	0.148962	-3.25887	0.172915	0.151059	-0.0722921	-1.99953	0.298413	-2.05139	0.307389	0.406857	0.698589	-2.85096	0.206605	-2.36594	0.201707	0.0986254	-0.204082	-2.69275	0.15815	-2.83687	0.174257	0.19344	-0.453472	-2.22285	0.183717	-2.55621	0.268343	0.108985	-0.223148	-2.51206	0.151834	-2.67731	0.210785
ENSMUSG00000021824	Ap3m1	0.136729	-0.268913	-1.95902	0.0817918	-2.1463	0.0921132	0.0471661	-0.109708	-2.04024	0.0620078	-2.11699	0.072436	0.646271	-0.401696	-2.06349	0.0752853	-2.34328	0.0914848	0.136132	0.195632	-1.96612	0.260949	-1.82815	0.252009	0.0638062	-0.0838093	-1.68929	0.10429	-1.75104	0.135109	2.88161	-0.48953	-1.43251	0.0691408	-1.77422	0.0978849	0.393272	-0.519202	-1.55502	0.107251	-1.92372	0.17125	0.0978122	-0.235348	-1.48906	0.0798185	-1.65579	0.116889
ENSMUSG00000021830	Txndc16	0.0567737	-0.0990783	-1.90635	0.0948212	-1.9761	0.105481	0.0453338	0.0190569	-2.22992	0.0879345	-2.21728	0.0940866	0.0887538	0.221902	-2.21333	0.0935963	-2.06099	0.107843	0.183371	-0.370688	-2.04731	0.276348	-2.31988	0.331335	0.180357	-0.371285	-1.37395	0.11062	-1.6354	0.142705	0.906861	-0.518918	-1.24865	0.0998309	-1.60981	0.113677	0.0858968	0.179355	-1.50818	0.12628	-1.38686	0.148915	0.0592103	-0.103223	-1.14756	0.101442	-1.22023	0.112122
ENSMUSG00000021831	Ero1l	0.0728785	-0.160539	-2.60247	0.105677	-2.71527	0.119217	0.0525498	-0.110455	-2.66359	0.085458	-2.74063	0.0910752	0.0578388	0.0562189	-2.74939	0.104337	-2.71146	0.114321	0.189859	0.334215	-2.40854	0.341649	-2.16851	0.317946	0.0936317	0.0981169	-2.63405	0.164161	-2.57055	0.189838	0.15415	-0.363574	-2.90703	0.127516	-3.16774	0.183764	0.85384	-1.01179	-2.70249	0.182624	-3.44547	0.348149	0.206104	-0.453199	-2.86531	0.139423	-3.19264	0.213843
ENSMUSG00000021832	Psmc6	0.0465337	-0.0937252	-0.794312	0.0743646	-0.859591	0.0782916	0.0328311	-0.00151948	-0.527909	0.0638365	-0.529312	0.0689469	0.0357378	-0.00752192	-0.519125	0.0693745	-0.524708	0.0745316	0.097494	0.210423	-0.55414	0.147649	-0.408755	0.151541	0.0874735	-0.209027	-1.01146	0.0964993	-1.15774	0.109718	0.0507115	-0.0939569	-0.950547	0.0767123	-1.01675	0.0892875	0.0629277	0.0647443	-1.10348	0.100605	-1.06269	0.13553	0.0468382	0.0124871	-1.17393	0.0843557	-1.16682	0.100843
ENSMUSG00000021835	Bmp4	0.247572	0.0948879	-4.2392	0.490452	-4.17224	0.5002	0.2816	0.66919	-4.4684	0.399543	-4.01261	0.421302	0.264603	0.442494	-4.4972	0.474544	-4.18993	0.477378	0.558236	-0.776087	-3.08136	0.964627	-3.73936	1.10879	1.91412	-2.32954	-3.07695	0.471238	-4.99224	0.987301	0.232954	-0.24707	-3.20253	0.387863	-3.41973	0.492703	0.400816	0.902054	-3.81179	0.59975	-3.20788	0.643288	0.334123	-0.539706	-3.68216	0.461902	-4.16617	0.679338
ENSMUSG00000021838	Samd4	0.0844593	0.18124	-2.21046	0.148754	-2.08393	0.141331	0.186997	0.381858	-2.11478	0.130419	-1.84941	0.124421	0.189667	0.39479	-2.13419	0.142982	-1.85948	0.135991	3.98229	1.50229	-2.42512	0.341125	-1.35511	0.239084	0.0987812	0.173744	-2.34463	0.17365	-2.22663	0.186743	6.81052	0.91552	-2.50833	0.14875	-1.87386	0.14942	0.194601	0.48078	-2.56405	0.197768	-2.23707	0.228028	2.91037	0.931201	-2.62382	0.168493	-1.9787	0.171327
ENSMUSG00000021840	Mapk1ip1l	0.134633	0.325732	-2.79708	0.130964	-2.57226	0.138068	0.0648956	0.0913942	-3.10679	0.123114	-3.04382	0.12561	0.0787035	0.157081	-2.93389	0.133667	-2.8249	0.132934	0.240119	-0.500433	-2.35335	0.348254	-2.73253	0.437643	0.34536	0.678269	-3.06162	0.217078	-2.5922	0.220625	0.131012	-0.319361	-2.95261	0.150625	-3.18464	0.212003	0.200308	0.497266	-2.82418	0.231155	-2.47883	0.227931	0.175952	0.436925	-2.96934	0.166035	-2.67452	0.209778
ENSMUSG00000021843	Ktn1	0.0591941	0.140843	-1.38065	0.0852233	-1.28294	0.0842961	0.105411	0.216717	-1.45479	0.0687956	-1.30493	0.0738237	0.257089	0.313103	-1.5548	0.077533	-1.33806	0.0811455	0.126451	-0.214881	-1.26061	0.216697	-1.41308	0.232601	0.140003	0.285365	-0.775105	0.0920789	-0.577909	0.0983476	0.0454929	0.0800664	-0.722762	0.0756153	-0.667756	0.0819996	0.0496225	0.0215716	-0.514494	0.0927328	-0.500792	0.105153	0.0439159	-0.0504606	-0.458281	0.0771821	-0.494245	0.0890707
ENSMUSG00000021846	Peli2	0.0701412	0.00788501	-2.70768	0.139016	-2.70297	0.14429	0.0586714	-0.0136186	-2.6902	0.111781	-2.70088	0.122087	0.123362	0.301966	-2.76319	0.132832	-2.55582	0.147253	0.451392	-1.01869	-2.54425	0.384287	-3.32143	0.545749	0.0992412	-0.181651	-2.18222	0.165513	-2.31173	0.186574	0.400952	-0.550267	-2.15312	0.125272	-2.54148	0.17177	0.125962	0.289804	-2.24176	0.183285	-2.04425	0.200886	0.156022	0.369476	-2.33434	0.142798	-2.08046	0.158409
ENSMUSG00000021852	Slc35f4	0.146314	-0.31787	-2.61361	0.23261	-2.84099	0.262799	0.128476	-0.170616	-3.51527	0.250591	-3.63359	0.254555	0.143131	0.225978	-3.49921	0.263346	-3.34543	0.272913	0.492263	-0.717462	-4.00972	0.789644	-4.66618	1.01018	0.35954	-0.798916	-3.8343	0.376052	-4.46718	0.558476	0.203927	-0.321159	-4.21348	0.329709	-4.4646	0.414722	0.758873	1.63355	-5.2757	0.669563	-4.09345	0.570526	0.234452	0.387395	-4.56009	0.395043	-4.31365	0.453543
ENSMUSG00000021866	Anxa11	0.20938	-0.507305	-3.39784	0.225132	-3.75308	0.241025	0.0948604	0.0139548	-3.39205	0.188053	-3.3857	0.203114	0.133204	-0.306748	-3.24535	0.214915	-3.45587	0.204327	0.139513	0.154599	-1.19086	0.270399	-1.07989	0.25853	0.197467	-0.30277	-3.71687	0.322104	-3.95112	0.394643	0.144405	0.201006	-3.85999	0.255856	-3.72961	0.289732	0.217813	-0.328522	-3.55724	0.310794	-3.83805	0.457204	0.258834	0.627231	-4.32745	0.314581	-3.90251	0.346914
ENSMUSG00000021868	Ppif	0.05704	0.0350277	-2.40651	0.105831	-2.38383	0.120122	0.0605894	0.144509	-2.01193	0.0834785	-1.91218	0.0883147	0.0467866	0.0123558	-2.04281	0.0913306	-2.03464	0.0957589	0.372092	-0.791782	-1.75892	0.234399	-2.33912	0.348069	0.128853	0.304776	-2.78257	0.190733	-2.5722	0.195053	0.316737	-0.483791	-2.55871	0.115605	-2.89992	0.158487	0.988346	-0.995146	-2.57715	0.181279	-3.30061	0.321473	0.143594	-0.325971	-2.8328	0.152198	-3.0719	0.223236
ENSMUSG00000021870	Slmap	0.0474441	0.00978592	-1.72174	0.0891746	-1.7165	0.104805	0.071642	0.171945	-2.00729	0.0838411	-1.88835	0.086845	0.236408	0.339635	-1.9906	0.0937849	-1.7553	0.0950704	1.65502	1.58356	-3.21949	0.502648	-2.0504	0.306725	0.414368	0.584621	-2.37653	0.147833	-1.97366	0.163361	0.100497	0.247996	-2.4399	0.119296	-2.27002	0.135443	0.15352	0.384597	-2.5594	0.174835	-2.3007	0.215832	0.0889749	0.13507	-2.66706	0.142378	-2.57977	0.181548
ENSMUSG00000021876	Rnase4	0.245098	-0.515385	-2.91797	0.16508	-3.28083	0.196821	0.144627	-0.359177	-3.27639	0.149034	-3.53076	0.182856	0.260479	-0.532735	-3.09252	0.166355	-3.46679	0.195543	0.172356	-0.402028	-0.810534	0.247711	-1.09314	0.263345	1.16321	-0.932528	-2.08205	0.186568	-2.73895	0.237979	0.106266	-0.230235	-2.20495	0.144144	-2.36979	0.17629	0.34942	-0.682337	-2.13173	0.18728	-2.62195	0.263816	0.27481	-0.535144	-1.99698	0.151825	-2.37751	0.206117
ENSMUSG00000021877	Arf4	0.0450099	0.0803986	-0.905662	0.080691	-0.849883	0.0798962	0.0424017	0.0643204	-1.26845	0.0750018	-1.22456	0.0835436	0.0464204	0.0737951	-1.19111	0.0813057	-1.14024	0.0847532	0.0972237	-0.119417	-0.899733	0.174662	-0.986003	0.193725	0.0711069	-0.166036	-0.889715	0.0919052	-1.0065	0.108677	0.238371	-0.333893	-0.879725	0.0826072	-1.11281	0.100943	0.155432	-0.332009	-0.838557	0.104416	-1.07212	0.133249	0.0518872	-0.084541	-0.958896	0.0880834	-1.01876	0.101658
ENSMUSG00000021884	Hacl1	0.120565	-0.159231	-3.49086	0.215656	-3.60534	0.235184	0.104828	-0.0582401	-3.76451	0.193883	-3.80861	0.21309	0.405496	-0.749109	-3.75398	0.213374	-4.28494	0.262881	0.237143	-0.176398	-2.6853	0.442862	-2.8192	0.468367	0.204311	-0.462599	-2.9299	0.247707	-3.27426	0.332379	1.02692	-0.99005	-2.949	0.193765	-3.6556	0.281783	0.198797	-0.40591	-2.74606	0.254017	-3.0556	0.348343	0.435372	0.753266	-3.03221	0.230133	-2.50852	0.227214
ENSMUSG00000021890	Eaf1	0.105852	-0.234572	-3.18228	0.166554	-3.34833	0.187317	0.0957023	-0.229925	-2.79727	0.126814	-2.95813	0.138288	0.0791832	-0.116246	-3.13778	0.147474	-3.21982	0.158022	0.325452	0.73888	-3.48519	0.509848	-2.95151	0.461024	0.234417	-0.553855	-2.76777	0.187802	-3.16823	0.264155	0.135537	-0.325805	-2.98069	0.161003	-3.21758	0.2203	0.19151	0.464067	-3.06519	0.228709	-2.75371	0.271317	0.299979	-0.586861	-2.69737	0.164169	-3.11445	0.220471
ENSMUSG00000021891	Mettl6	0.0933121	0.0696431	-2.98883	0.178425	-2.94291	0.190244	0.0901381	0.179692	-3.11959	0.15375	-2.9959	0.15898	0.0917961	-0.104692	-2.95269	0.168264	-3.02729	0.180981	0.286272	-0.523153	-2.85495	0.460417	-3.26002	0.560515	0.167765	0.336479	-3.4394	0.268029	-3.2173	0.306851	0.190074	-0.462987	-3.06764	0.186218	-3.40177	0.24922	0.207311	0.0277716	-3.86806	0.351589	-3.89422	0.470531	0.136378	-0.173884	-3.29429	0.214701	-3.43337	0.289381
ENSMUSG00000021892	Sh3bp5	0.066423	0.00374237	-2.09056	0.134855	-2.08715	0.128473	0.056592	0.0428181	-2.14576	0.108703	-2.11696	0.116409	0.0686045	0.101896	-2.27276	0.125089	-2.20348	0.135288	0.175446	-0.0247533	-2.37557	0.335801	-2.40216	0.36344	0.0771366	0.0070727	-1.41941	0.144918	-1.41722	0.161833	0.064431	0.00337347	-1.55212	0.127356	-1.55046	0.131915	0.131038	0.320381	-1.52738	0.149411	-1.30723	0.16241	0.0692615	-0.0659882	-1.32782	0.125526	-1.37618	0.144914
ENSMUSG00000021893	Capn7	0.0681388	-0.0752	-2.49915	0.117721	-2.55428	0.141265	0.21442	-0.383139	-2.55003	0.111654	-2.81703	0.123789	2.01281	-0.679211	-2.39154	0.117158	-2.8651	0.138899	0.178688	-0.178288	-2.37712	0.32393	-2.51772	0.374355	0.123885	0.234633	-2.94896	0.200239	-2.79308	0.232014	0.083575	-0.0274153	-2.91079	0.155569	-2.93287	0.174963	0.192202	-0.4474	-2.773	0.207456	-3.10827	0.310005	0.167669	0.39929	-3.29472	0.198793	-3.02415	0.229844
ENSMUSG00000021895	Arhgef3	0.0485961	-0.0541675	-2.0051	0.0922413	-2.04295	0.0957881	0.0470987	-0.0973362	-2.31557	0.073544	-2.38404	0.0864602	0.125211	-0.255595	-1.98194	0.082389	-2.16012	0.0936983	0.233149	-0.486046	-2.40758	0.358342	-2.75766	0.395067	0.098353	-0.00627327	-2.72563	0.173116	-2.73755	0.212955	0.427402	0.58394	-3.28295	0.144445	-2.88168	0.166843	0.159293	-0.120801	-3.37828	0.253897	-3.49389	0.361046	0.101317	0.0554767	-3.31506	0.170181	-3.28966	0.236084
ENSMUSG00000021900	Btd	0.0986765	-0.191916	-3.15667	0.15696	-3.29193	0.170308	0.0678414	0.104846	-3.16733	0.122572	-3.09636	0.135555	0.107243	-0.222537	-3.24362	0.163977	-3.40213	0.187975	0.253412	-0.191028	-3.20242	0.493674	-3.35039	0.525076	0.115126	-0.213288	-2.52501	0.183219	-2.67851	0.212465	0.172385	-0.389759	-2.5028	0.135253	-2.78122	0.186766	0.195692	-0.466849	-2.69004	0.217846	-3.03132	0.289379	0.610494	-0.70974	-2.45648	0.145552	-2.9611	0.217062
ENSMUSG00000021901	Bap1	0.0504656	-0.0888559	-1.6037	0.0884375	-1.6655	0.0905083	0.0754609	-0.185159	-1.34924	0.0768131	-1.47762	0.0779511	0.0900577	-0.208994	-1.43929	0.0812938	-1.58468	0.0874191	1.12575	-1.04052	-1.22761	0.215031	-1.96417	0.278627	0.0745006	0.0435159	-1.97591	0.130402	-1.95037	0.162112	0.281188	-0.41027	-1.94255	0.0979115	-2.23085	0.13203	0.394357	-0.618061	-1.96624	0.140213	-2.4091	0.222597	0.108729	-0.258909	-2.12839	0.11869	-2.31459	0.166279
ENSMUSG00000021902	Phf7	0.208163	-0.501504	-3.0763	0.243368	-3.43616	0.289785	0.12911	-0.188145	-3.43112	0.23141	-3.56536	0.245833	0.142582	0.0659754	-3.65792	0.27449	-3.61598	0.288239	0.475071	-0.618457	-3.52294	0.805773	-4.08158	0.989877	0.270051	-0.572815	-3.07353	0.32244	-3.536	0.496488	0.285887	-0.64266	-3.44444	0.286185	-3.92614	0.393453	0.32374	-0.429271	-3.88584	0.492629	-4.29446	0.705419	0.186862	-0.261724	-3.27589	0.295702	-3.48915	0.394265
ENSMUSG00000021903	Galnt15	2.47543	-1.5525	-3.16878	0.286664	-4.27746	0.385877	0.185207	-0.391545	-3.74824	0.274492	-4.0357	0.331187	0.209985	-0.463183	-3.58918	0.298652	-3.92109	0.331023	0.407028	0.595358	-3.71009	0.809911	-3.24495	0.728493	0.198277	0.161071	-3.19897	0.374508	-3.09291	0.391579	0.184931	-0.256253	-3.27031	0.29934	-3.47511	0.385102	2.96075	2.03629	-4.10391	0.504938	-2.64938	0.405318	0.368089	0.890012	-3.54383	0.340628	-2.92978	0.346793
ENSMUSG00000021904	Sema3g	0.22722	-0.159704	-3.36	0.417436	-3.49833	0.481502	0.170751	0.0960038	-3.19178	0.320705	-3.14204	0.373348	0.225419	-0.309796	-3.29346	0.383059	-3.53924	0.469768	0.752628	-2.1222	-2.38783	1.83125	-2.58598	1.63487	0.413018	0.541283	-3.90601	0.796867	-3.5725	0.821385	0.327701	-0.172562	-4.00891	0.602944	-4.21427	0.758777	1.18197	-1.93164	-2.2935	0.464341	-3.94778	0.993882	0.879945	1.78577	-4.40023	0.760084	-3.06342	0.576824
ENSMUSG00000021905	Dph3	0.0448046	-0.105457	-1.31165	0.0607871	-1.38518	0.0674039	0.200442	-0.201002	-1.04864	0.0469692	-1.18807	0.0492071	0.130062	-0.197295	-1.0639	0.052117	-1.20097	0.057827	0.0974851	-0.112591	-1.15212	0.184481	-1.2304	0.185728	0.0539866	-0.0748416	-1.38504	0.0879309	-1.43948	0.113375	0.126558	-0.235246	-1.35259	0.065946	-1.51706	0.0846004	0.423227	-0.492454	-1.24832	0.100052	-1.59501	0.143894	0.0616752	-0.146882	-1.3676	0.0722074	-1.47195	0.10177
ENSMUSG00000021906	Oxnad1	0.175753	-0.405576	-2.88542	0.151488	-3.16954	0.17032	0.0793864	-0.1645	-3.09325	0.126217	-3.20877	0.137878	0.0772576	0.0518277	-3.11405	0.145303	-3.08021	0.159322	0.255902	0.574435	-2.88905	0.419461	-2.48468	0.399481	0.115918	-0.0549917	-2.90927	0.20404	-2.9584	0.252134	0.0957369	0.0519504	-3.17769	0.171177	-3.1477	0.203348	0.137437	-0.0157048	-2.9704	0.215509	-3.01058	0.327661	0.183287	-0.437967	-3.04635	0.185571	-3.37021	0.27599
ENSMUSG00000021910	Nisch	0.0285669	-0.047218	0.192397	0.0529627	0.159672	0.0529874	0.029144	-0.0608049	-0.158425	0.0469836	-0.200752	0.050739	0.0282832	0.0407568	-0.0674498	0.0502443	-0.0396258	0.0580205	0.0570787	0.0249864	0.117241	0.111814	0.134525	0.11224	0.0889101	-0.194103	-0.126281	0.0659089	-0.261732	0.0786046	0.0293707	-0.0297147	-0.229622	0.051364	-0.250716	0.06019	0.14154	-0.260884	-0.206989	0.0691985	-0.389636	0.0920842	0.0479829	-0.109438	-0.346796	0.0612734	-0.423352	0.0715301
ENSMUSG00000021911	Parg	0.0625144	0.0370624	-2.79896	0.115113	-2.77487	0.128355	0.0930623	0.218311	-2.79075	0.0883424	-2.64012	0.0959263	0.106157	0.25672	-3.014	0.121988	-2.83608	0.12251	0.226616	-0.453076	-2.46007	0.341585	-2.80407	0.427932	0.10617	-0.204116	-2.51977	0.158911	-2.66885	0.200837	0.13826	0.339893	-3.1176	0.146347	-2.88376	0.157837	0.136501	-0.125772	-3.09885	0.244531	-3.19828	0.292417	0.0973299	-0.0885484	-3.02098	0.169268	-3.08956	0.20889
ENSMUSG00000021913	Ogdhl	0.0887063	0.054401	-2.94879	0.172297	-2.91306	0.183113	0.852872	0.694354	-2.53405	0.159948	-2.05158	0.153249	0.11444	0.278391	-2.66839	0.163155	-2.4761	0.166874	0.228151	0.403175	-2.87087	0.429422	-2.57159	0.376294	0.163841	0.36572	-3.13627	0.241022	-2.88727	0.260993	0.23145	0.539007	-3.31031	0.191416	-2.94153	0.216097	0.198429	0.478809	-3.23688	0.24798	-2.9151	0.287629	0.111747	0.0591077	-3.05377	0.199294	-3.02277	0.24416
ENSMUSG00000021916	Glt8d1	0.102894	-0.247713	-2.86138	0.130423	-3.03481	0.143178	0.0615526	0.0875159	-3.15554	0.112158	-3.09562	0.118615	0.185497	0.380396	-3.19868	0.131208	-2.93457	0.127774	0.414762	-0.914895	-2.15664	0.312352	-2.82191	0.406974	0.44897	-0.680571	-2.42073	0.156482	-2.90482	0.222153	0.28862	-0.490745	-2.61921	0.119042	-2.96913	0.183584	0.126766	0.140029	-2.90472	0.209326	-2.82347	0.275236	0.0806324	-0.00661917	-2.64269	0.142303	-2.6527	0.176243
ENSMUSG00000021917	Spcs1	0.898241	-0.267982	0.0199641	0.0457209	-0.166217	0.0544131	0.549401	-0.231738	-0.168936	0.0449172	-0.329545	0.0444859	0.808748	-0.271751	-0.0900834	0.0475052	-0.278799	0.0544959	0.0721359	0.13098	-0.287627	0.12811	-0.196216	0.123333	0.883646	-0.333641	0.0180979	0.0574851	-0.214049	0.0712977	5.27477e+59	-0.605746	0.0476501	0.0480909	-0.372982	0.061985	1.71284e+16	-0.742514	0.0992978	0.0621375	-0.417594	0.0911659	1.75356	-0.335981	0.0217084	0.0513704	-0.211961	0.064944
ENSMUSG00000021918	Nek4	0.0974398	0.181201	-2.94118	0.160842	-2.81885	0.180319	0.0756102	-0.0310266	-3.37367	0.142006	-3.39784	0.159773	0.10496	0.231349	-3.23816	0.16612	-3.07863	0.171132	0.222194	-0.311601	-2.36755	0.409205	-2.59551	0.442471	0.213243	-0.515571	-2.97031	0.246108	-3.35102	0.333927	0.334527	-0.640906	-3.00831	0.169616	-3.46707	0.242528	0.17996	-0.242224	-3.17055	0.274621	-3.36865	0.371321	0.115225	0.153886	-3.03985	0.200844	-2.94066	0.234701
ENSMUSG00000021919	Chat	1.58047	-0.641512	-1.70036	2.2179	-14.1313	22.1287	0.994206	0.563652	-1.20697	1.35003	-2.22819	3.22324	0.867485	0.386375	-1.64759	1.52036	-1.18287	1.50658	1.10543	-0.452208	-0.982524	1.54672	-2.50209	3.45682	1.06565	0.280184	-1.82515	1.49746	-4.25199	5.44699	1.25129	0.00986201	-1.95136	1.76416	-2.08652	2.10206	0.969325	0.623442	-2.17938	1.87131	-1.17569	1.48331	1.08743	0.392225	-1.81355	1.61294	-1.83939	2.01798
ENSMUSG00000021928	Ebpl	0.0393905	-0.0582818	-1.86564	0.0689152	-1.90671	0.0781704	0.0463439	-0.114364	-2.09301	0.0538426	-2.17309	0.067329	0.0607636	-0.146639	-1.91339	0.0635729	-2.01606	0.0780404	0.37587	0.707471	-1.84697	0.250251	-1.34742	0.21105	0.114016	0.270647	-1.59306	0.100284	-1.40671	0.111953	0.71273	-0.404089	-1.53557	0.0695236	-1.81794	0.0969904	0.073521	-0.131924	-1.47715	0.107468	-1.57409	0.150676	0.0456777	-0.0219461	-1.50326	0.0760588	-1.52071	0.101155
ENSMUSG00000021929	Kpna3	0.0353183	0.052933	-1.69531	0.063511	-1.65914	0.0711986	0.03253	-0.0548052	-1.90086	0.0530505	-1.93925	0.0601961	0.0374914	-0.0652193	-1.76566	0.0595691	-1.81162	0.0710399	0.293953	-0.655632	-1.56767	0.224982	-2.03091	0.262377	0.0569034	0.0405154	-1.69064	0.0998045	-1.66486	0.120849	0.0426603	-0.0332188	-1.81585	0.074349	-1.84072	0.0959069	0.157164	-0.378714	-2.14004	0.136808	-2.4158	0.213662	0.073251	-0.174241	-1.94864	0.0923787	-2.07199	0.117184
ENSMUSG00000021930	Spryd7	0.0783089	-0.180998	-1.57212	0.106459	-1.69855	0.114914	0.0584237	-0.120642	-1.39066	0.096386	-1.47484	0.101892	0.111806	-0.260157	-1.35912	0.0988486	-1.54062	0.110291	0.11747	-0.0899136	-1.40237	0.239687	-1.46153	0.227279	0.161106	0.372925	-2.02523	0.148407	-1.76711	0.151587	0.0699404	-0.0974872	-1.94204	0.120164	-2.01239	0.141512	0.111266	-0.232148	-1.92767	0.149655	-2.09819	0.204823	0.144938	-0.342108	-2.03523	0.122103	-2.27898	0.168379
ENSMUSG00000021932	Rnaseh2b	0.144319	-0.318953	-2.52731	0.109275	-2.75034	0.126128	0.111043	-0.247154	-2.45005	0.0880114	-2.6221	0.0961506	0.0569035	-0.0755425	-2.50997	0.105624	-2.56333	0.115098	0.232314	0.360261	-3.08393	0.45376	-2.81659	0.404869	0.0815707	-0.0445604	-2.33881	0.143321	-2.37503	0.176625	0.261852	-0.447	-2.36462	0.110412	-2.68128	0.160797	0.104051	-0.0917015	-2.43371	0.178123	-2.50786	0.230671	0.251274	-0.488825	-2.45495	0.130394	-2.80296	0.188082
ENSMUSG00000021936	Mapk8	0.069094	-0.159483	-2.39302	0.0986946	-2.50414	0.104149	0.0440985	0.0508664	-2.37074	0.079253	-2.33611	0.0869916	0.0555021	-0.0949488	-2.25333	0.0961711	-2.32033	0.108239	0.181511	0.0836871	-2.48237	0.379906	-2.41304	0.343818	0.114625	0.153782	-3.11234	0.200702	-3.01402	0.239384	0.206502	-0.453275	-3.11632	0.144479	-3.44156	0.207591	0.270326	-0.612368	-2.84819	0.192082	-3.30372	0.320008	0.143406	-0.333386	-3.13124	0.157423	-3.37881	0.241797
ENSMUSG00000021938	Pspc1	0.0626259	0.13883	-2.27641	0.0923887	-2.18114	0.102521	33.2635	0.717319	-2.7393	0.0857899	-2.24197	0.0842045	321.593	0.784014	-2.59933	0.0953813	-2.05552	0.0913209	0.238976	0.551062	-2.6124	0.364481	-2.21734	0.325593	0.0912645	-0.0152773	-2.63103	0.158727	-2.64842	0.198753	0.0718612	0.0874482	-2.78498	0.118141	-2.7287	0.150383	0.125373	-0.203606	-2.73958	0.193534	-2.89374	0.252786	0.110125	-0.224413	-2.88424	0.142398	-3.05022	0.202288
ENSMUSG00000021939	Ctsb	0.0620517	-0.151663	0.752328	0.0671458	0.647191	0.0673303	0.0320074	-0.0195087	0.658276	0.0613713	0.644571	0.0642168	0.0439742	-0.10136	0.772415	0.0656112	0.702076	0.066846	0.132779	0.303184	0.643115	0.1136	0.853083	0.115315	0.0620386	-0.156582	0.723311	0.0738909	0.61463	0.0760553	0.196501	-0.257486	0.690093	0.0654193	0.511476	0.0674688	0.0617152	-0.14991	0.607111	0.0742055	0.502508	0.0830487	0.331127	-0.305227	0.675959	0.068304	0.464049	0.073145
ENSMUSG00000021943	Gdf10	0.232847	-0.403113	-2.8027	0.336442	-3.46993	1.164	0.448884	0.188647	-7.97489	5.30334	-5.25675	0.77317	0.527424	-1.1617	-3.47761	0.442854	-4.26451	0.383258	0.937193	-1.18917	-2.18409	1.19575	-2.75336	0.726981	0.61023	3.53108	-3.32501	1.23255	-2.90919	2.50792	0.241988	0.117514	-3.48725	1.91642	-2.59586	0.316681	0.277031	0.555276	-4.90545	4.32876	-2.32217	0.386701	0.258494	0.484631	-2.77796	0.37464	-2.48719	0.483869
ENSMUSG00000021945	Zmym2	0.0425573	-0.00898633	-1.92735	0.0827247	-1.93399	0.0876233	0.153235	0.249468	-2.22766	0.0691524	-2.05508	0.0738517	0.0750471	0.180646	-2.1043	0.0791807	-1.97976	0.0875249	0.310211	-0.704252	-1.82025	0.255594	-2.32227	0.306648	46.0787	1.01906	-2.45018	0.154229	-1.74116	0.135493	0.273945	0.40965	-2.30015	0.099239	-2.01871	0.122077	0.195354	-0.452945	-2.25924	0.147246	-2.5927	0.248255	0.342069	0.483204	-2.46753	0.118792	-2.13512	0.138587
ENSMUSG00000021947	Cryl1	0.0878804	0.144461	-2.89143	0.151317	-2.79232	0.158693	0.0792599	-0.0370711	-3.48104	0.149251	-3.50926	0.165943	0.0901916	0.0570384	-3.39934	0.171401	-3.36215	0.183679	0.300589	0.567213	-3.27385	0.558828	-2.82608	0.442706	0.122549	0.00699206	-2.95623	0.228084	-2.95845	0.25742	0.110311	0.0547879	-3.38382	0.189746	-3.35608	0.239081	0.156736	-0.265936	-2.84427	0.243291	-3.04473	0.30511	0.131849	0.21804	-3.42013	0.210518	-3.28397	0.274298
ENSMUSG00000021948	Prkcd	0.146006	0.183941	-2.95061	0.274528	-2.82078	0.26941	0.137014	0.116785	-3.88406	0.263747	-3.80525	0.272054	0.176272	-0.293409	-3.70529	0.293977	-3.91713	0.317301	0.299593	0.0984776	-3.44196	0.57194	-3.39782	0.614063	0.19633	0.363279	-3.58702	0.350188	-3.33607	0.3502	0.187751	0.420651	-3.6972	0.300993	-3.41263	0.319284	0.235142	0.507079	-3.46262	0.386789	-3.10981	0.381604	0.782971	1.19761	-4.00806	0.346064	-3.17198	0.328368
ENSMUSG00000021951	Eef1akmt1	0.118943	-0.23063	-1.4584	0.0668312	-1.61943	0.0823605	0.0303947	0.00954433	-1.7542	0.0586097	-1.74792	0.063905	0.072604	-0.173282	-1.60907	0.0689487	-1.72967	0.0756122	0.166415	0.38449	-1.79966	0.245942	-1.52962	0.23242	0.184607	-0.404821	-2.07277	0.124365	-2.361	0.176643	0.0592714	0.0588517	-2.2995	0.102527	-2.26125	0.12466	0.0914926	-0.0993341	-2.1639	0.145803	-2.24252	0.202769	0.0710209	-0.082333	-2.40348	0.112329	-2.46701	0.160663
ENSMUSG00000021952	Xpo4	0.152428	0.298697	-3.10918	0.255528	-2.90095	0.252435	0.117244	-0.105134	-3.37901	0.204404	-3.46015	0.241599	0.138889	-0.200589	-3.26124	0.229971	-3.41275	0.279344	0.354432	0.29345	-2.84749	0.68832	-2.68126	0.739726	0.200578	0.124066	-3.12922	0.36136	-3.06647	0.426878	0.216485	0.52963	-3.43299	0.306057	-3.07063	0.321135	0.606877	1.25476	-3.45186	0.470622	-2.55971	0.411169	0.186353	0.382558	-3.17	0.300617	-2.92113	0.348664
ENSMUSG00000021957	Tkt	0.0291008	0.057557	-0.763829	0.0468789	-0.724132	0.0509362	0.0272773	0.0646378	-0.759022	0.0376186	-0.714396	0.0420518	0.034257	0.0834291	-0.730453	0.0465536	-0.672744	0.0490519	0.0750359	0.0526892	-0.728663	0.147103	-0.691882	0.1458	0.046024	-0.115037	-0.263796	0.058807	-0.34415	0.0686286	0.0652084	-0.138631	-0.363086	0.0438726	-0.459769	0.0557248	0.0490708	0.109129	-0.492068	0.0723224	-0.417654	0.087515	0.0415696	-0.104685	-0.290982	0.0482141	-0.364338	0.0626395
ENSMUSG00000021958	Pinx1	0.18461	0.438037	-3.22315	0.25236	-2.92902	0.290076	0.242833	0.575376	-3.35821	0.227422	-2.96095	0.233902	0.163676	0.33464	-3.36781	0.272221	-3.13894	0.282096	0.444645	-0.818238	-2.55819	0.656546	-3.22899	0.804464	0.182443	-0.0683582	-2.86485	0.341672	-2.93323	0.403207	0.14506	0.102105	-3.003	0.263872	-2.94443	0.308414	0.463816	-0.99726	-2.87007	0.352232	-3.6894	0.638131	0.179433	0.356174	-2.92349	0.275513	-2.69048	0.326971
ENSMUSG00000021959	Lats2	0.0735535	0.122019	-2.86092	0.134997	-2.77672	0.137347	0.0599588	-0.00984473	-2.98748	0.111784	-2.99592	0.126012	0.104404	0.252942	-2.94175	0.132006	-2.76575	0.127004	0.228418	0.337989	-2.9988	0.433809	-2.75617	0.410369	0.26233	0.528132	-2.43711	0.166836	-2.07308	0.17824	0.0760881	0.126009	-2.47268	0.1272	-2.38728	0.142494	0.178449	-0.431386	-2.47091	0.18851	-2.78965	0.276131	0.0763045	0.0170845	-2.26277	0.132041	-2.25569	0.164312
ENSMUSG00000021962	Dcp1a	0.114528	0.0915163	-3.33199	0.218726	-3.27176	0.234603	0.145613	-0.331392	-3.43241	0.19089	-3.66676	0.213543	0.294678	0.622987	-3.63806	0.217593	-3.20644	0.219262	0.330155	-0.677118	-2.7168	0.4997	-3.22129	0.576146	0.181368	-0.295906	-3.0942	0.276049	-3.32092	0.347057	0.140677	0.237908	-3.45471	0.242062	-3.29931	0.279091	0.195431	0.300137	-3.49777	0.3277	-3.31729	0.408161	0.246853	-0.583229	-3.08035	0.237525	-3.50969	0.330632
ENSMUSG00000021963	Sap18	0.037754	0.0155888	-1.263	0.0747908	-1.25241	0.0775643	0.0333563	0.0101482	-1.41214	0.0639734	-1.40542	0.0690042	0.0395848	0.0623779	-1.3678	0.0686003	-1.32497	0.0743872	0.112491	0.0457397	-1.50612	0.227873	-1.4732	0.221951	0.058858	-0.0964759	-1.22596	0.0950755	-1.29485	0.114298	0.0439097	-0.0567056	-1.31009	0.0771738	-1.35025	0.0874781	0.258654	-0.440563	-1.27708	0.108795	-1.58786	0.151048	0.0900137	-0.217392	-1.28245	0.076823	-1.43631	0.111029
ENSMUSG00000021967	Mrpl57	0.165952	-0.277828	-1.02166	0.0791314	-1.21466	0.0843249	0.039238	-0.0681479	-0.991883	0.0705189	-1.03936	0.0741509	0.0403231	-0.0374435	-0.986988	0.0779173	-1.013	0.0786628	0.471589	-0.734652	-1.04338	0.190256	-1.56136	0.231506	0.0601218	-0.104375	-1.05528	0.0970673	-1.12942	0.114031	0.0492242	-0.0737578	-1.15195	0.0842229	-1.20443	0.0993921	0.092641	-0.219749	-1.2231	0.113192	-1.37986	0.147611	0.277391	-0.377153	-1.30929	0.088108	-1.57348	0.115251
ENSMUSG00000021969	Zdhhc20	0.903388	0.580264	-1.96181	0.12814	-1.55875	0.121002	0.346498	0.441829	-1.84802	0.112647	-1.54206	0.114992	9.42933	0.777264	-1.96452	0.119918	-1.4255	0.117764	2.19626	1.41048	-2.48512	0.359464	-1.47473	0.250885	0.23243	0.436547	-1.15028	0.135621	-0.848432	0.141704	0.0625722	0.0590282	-0.9743	0.119503	-0.934211	0.126923	0.308921	0.507361	-1.23893	0.144449	-0.887478	0.145812	0.104574	0.263765	-0.985758	0.114173	-0.804441	0.126782
ENSMUSG00000021972	Hmbox1	0.112026	0.138091	-3.18785	0.214961	-3.09252	0.216906	0.0908787	-0.0380598	-2.58173	0.179784	-2.61122	0.194794	0.101809	-0.0932313	-2.84163	0.193892	-2.90832	0.204882	0.177798	-0.0439647	-2.09293	0.349599	-2.12939	0.365671	0.166089	-0.362493	-2.67776	0.24557	-2.93891	0.285439	0.130234	0.284094	-2.48513	0.201586	-2.28938	0.207973	0.171007	-0.316552	-2.70887	0.250546	-2.95192	0.33364	0.122393	0.20689	-2.68124	0.20737	-2.54321	0.233285
ENSMUSG00000021973	Micu2	0.125705	-0.287845	-2.59961	0.101258	-2.80096	0.118015	0.055713	-0.127635	-2.55158	0.0766859	-2.64132	0.0918622	0.0607566	-0.12747	-2.44755	0.0903836	-2.53729	0.10459	0.179026	0.210929	-2.59507	0.350773	-2.45038	0.352633	0.0745019	0.138632	-2.09515	0.124498	-2.00146	0.142534	0.065612	-0.14081	-2.08821	0.0851239	-2.18932	0.119429	0.13817	-0.335612	-1.93586	0.130579	-2.17812	0.191569	0.157545	-0.332925	-1.85936	0.0951193	-2.09538	0.14071
ENSMUSG00000021974	Fgf9	0.0946298	0.231651	-2.24096	0.118012	-2.08029	0.117143	0.07819	0.184332	-1.57076	0.0895697	-1.44351	0.0954698	0.132564	0.275007	-1.64441	0.0988535	-1.45433	0.104312	0.240822	0.583951	-2.36163	0.341846	-1.94213	0.29117	0.282615	0.609168	-3.01542	0.220391	-2.59	0.204707	1.35293	0.754527	-3.08152	0.151066	-2.55919	0.15506	0.576284	0.825202	-3.00614	0.228145	-2.43291	0.222689	0.143135	-0.339197	-3.11286	0.166565	-3.36253	0.240408
ENSMUSG00000021975	Ints9	2.03527	0.95725	-3.62324	0.199107	-2.95688	0.183148	0.222397	0.478515	-3.64611	0.165433	-3.31488	0.167886	3.59229	1.03133	-3.79567	0.199318	-3.07731	0.180456	1.39645	2.09476	-4.6987	0.985051	-2.95654	0.494652	0.245511	0.621358	-3.86149	0.311219	-3.43229	0.313824	0.10933	0.0113341	-3.17358	0.192165	-3.17486	0.235159	0.175511	0.31039	-3.23516	0.273828	-3.0411	0.344976	0.136149	0.143025	-3.4773	0.235809	-3.39113	0.290552
ENSMUSG00000021978	Extl3	0.175533	-0.32431	-1.76321	0.0973572	-1.98881	0.104918	0.0573407	0.126505	-2.00455	0.0854405	-1.91693	0.086606	0.0759358	0.187366	-2.14752	0.0986692	-2.01829	0.105056	0.243747	-0.595661	-1.70533	0.25034	-2.12881	0.291484	0.0903809	0.19832	-1.96427	0.124118	-1.83038	0.151146	0.210702	0.373459	-2.17031	0.107369	-1.91234	0.115751	0.0995293	0.239036	-1.7869	0.139603	-1.62584	0.16941	0.0629338	-0.00940419	-1.97495	0.112307	-1.98447	0.136595
ENSMUSG00000021981	Cab39l	0.0698217	0.115872	-2.00837	0.125987	-1.92806	0.126541	0.0583449	-0.0221513	-2.09467	0.113999	-2.11093	0.121228	0.0904854	-0.218848	-2.03899	0.12409	-2.19056	0.12268	0.144209	0.127454	-1.9367	0.280644	-1.84801	0.279179	0.136068	0.334397	-2.23509	0.16881	-2.00558	0.181791	0.0774095	0.104926	-2.24362	0.134227	-2.17472	0.160841	0.10417	-0.0566244	-2.24198	0.176831	-2.29248	0.232648	0.0785021	-0.0215665	-2.15098	0.138162	-2.17178	0.174686
ENSMUSG00000021982	Cdadc1	0.0632483	0.152743	-1.82694	0.0720069	-1.72145	0.077352	0.304481	-0.232525	-1.51805	0.0458484	-1.67969	0.0552023	0.0345619	-0.046072	-1.53462	0.0609459	-1.56712	0.0696143	0.114531	-0.0795412	-1.46576	0.226039	-1.52197	0.230933	0.0837632	-0.192569	-1.87961	0.107597	-2.0175	0.143174	0.0500357	-0.0533408	-2.07485	0.0798082	-2.11486	0.111768	0.0987769	-0.0201344	-2.33684	0.160698	-2.36407	0.231042	0.0600536	-0.00416359	-2.23235	0.101376	-2.23906	0.13399
ENSMUSG00000021983	Atp8a2	0.0857809	0.0381637	-2.41869	0.169517	-2.3928	0.172331	0.0936019	0.198554	-1.71555	0.147567	-1.5784	0.151633	0.0767867	-0.000748169	-1.89669	0.158871	-1.89691	0.15592	0.255437	0.622469	-1.78306	0.300538	-1.34362	0.271167	0.112583	0.0744036	-2.65516	0.22065	-2.60537	0.228594	0.164352	0.40479	-2.8646	0.189376	-2.58453	0.192416	0.182993	0.4561	-2.55686	0.22867	-2.24498	0.246245	0.22743	-0.508245	-2.999	0.198399	-3.36793	0.267721
ENSMUSG00000021986	Amer2	0.757668	0.526396	-2.02851	0.11483	-1.66356	0.113934	0.328672	0.423825	-2.31361	0.10848	-2.0205	0.113763	0.424218	0.459342	-2.23431	0.111554	-1.91594	0.112134	0.264581	0.639318	-2.11557	0.325993	-1.65417	0.260054	0.248638	0.461537	-1.80884	0.132302	-1.49142	0.150232	1.6543	0.63472	-1.9307	0.12059	-1.49083	0.121212	0.148119	0.377046	-2.01331	0.155099	-1.75627	0.180598	1.07807	0.660464	-2.14252	0.139579	-1.68472	0.139214
ENSMUSG00000021987	Mtmr6	0.0456623	0.0582799	-1.20604	0.0884596	-1.16576	0.089753	0.0432965	0.0496385	-1.03239	0.0828796	-0.998156	0.084982	0.0444947	0.0412842	-1.12449	0.0886891	-1.09542	0.0833889	0.115935	0.236776	-1.11096	0.196695	-0.94549	0.189144	0.0698777	0.127592	-1.33823	0.116491	-1.25094	0.126163	0.0536291	-0.0612446	-1.25824	0.0974931	-1.30153	0.105753	0.0695677	-0.0607426	-1.23224	0.119077	-1.27849	0.149669	0.0668352	-0.134511	-1.32495	0.0981883	-1.42045	0.119053
ENSMUSG00000021990	Spata13	0.113227	-0.0606126	-3.41798	0.225778	-3.46011	0.226147	0.118289	0.0643599	-4.37183	0.230327	-4.33096	0.247862	0.142346	0.0653985	-4.29818	0.276145	-4.25521	0.286694	0.33732	-0.648965	-3.17839	0.521324	-3.6674	0.597386	0.245299	-0.593109	-3.03277	0.258053	-3.46864	0.344508	0.304575	-0.646008	-2.9172	0.208215	-3.37941	0.27069	0.186339	0.362153	-3.16958	0.289919	-2.9284	0.327569	0.632898	-0.908182	-2.75503	0.217055	-3.40353	0.293253
ENSMUSG00000021991	Cacna2d3	0.1089	-0.254712	-2.14831	0.137711	-2.32841	0.161249	0.0810261	0.168335	-1.96502	0.136827	-1.84794	0.13359	0.0790305	0.114257	-2.18205	0.143569	-2.10307	0.145666	0.163542	-0.20591	-1.9005	0.30607	-2.04871	0.326204	0.234603	-0.550604	-2.96032	0.225142	-3.36092	0.299313	0.151158	-0.366725	-3.06434	0.176371	-3.32966	0.232193	0.391984	0.824622	-3.14226	0.266033	-2.57448	0.279117	0.135647	-0.264877	-3.00064	0.19395	-3.19682	0.251647
ENSMUSG00000021993	Mipep	0.0690366	-0.00998972	-2.91396	0.140915	-2.92094	0.14173	0.116091	0.280594	-3.03607	0.11301	-2.84295	0.124552	0.0658342	-0.089812	-2.72798	0.116873	-2.79189	0.130537	0.260628	0.62585	-2.12863	0.327303	-1.67839	0.269238	0.124078	-0.18394	-2.99351	0.204568	-3.13082	0.248772	0.111141	-0.211346	-3.17848	0.157693	-3.33421	0.208731	0.548744	-0.920338	-2.90237	0.209515	-3.58344	0.365404	0.095122	0.00579815	-3.10222	0.16262	-3.10778	0.216125
ENSMUSG00000021994	Wnt5a	0.146819	-0.303247	-2.98355	0.212177	-3.2004	0.239892	0.116204	-0.186639	-3.52584	0.210455	-3.6569	0.219552	0.135364	0.229742	-3.47632	0.237969	-3.31802	0.243285	0.34861	-0.693692	-2.54666	0.479256	-3.09861	0.617392	0.183932	0.260742	-3.53686	0.316437	-3.37652	0.377051	0.233919	0.568195	-3.97126	0.288184	-3.58228	0.305718	0.190855	0.0314395	-3.36219	0.351344	-3.36595	0.424855	0.506017	-1.04888	-3.56691	0.290217	-4.3691	0.497745
ENSMUSG00000021996	Esd	0.0742426	-0.168883	-0.819118	0.0671099	-0.936259	0.068402	0.0295381	0.0470694	-0.812974	0.0536283	-0.780702	0.0596553	0.0300416	0.0034751	-0.800435	0.0574779	-0.798352	0.0629575	0.148507	0.368396	-0.958255	0.177324	-0.700341	0.161884	0.117389	-0.258447	-0.886401	0.0887508	-1.06692	0.102959	0.234256	-0.28942	-0.89539	0.0691087	-1.09686	0.0808346	0.107615	-0.262105	-1.07836	0.0991881	-1.26385	0.13281	2.18458	-0.462482	-0.840662	0.0694927	-1.16304	0.0920925
ENSMUSG00000021998	Lcp1	0.178617	-0.415949	-3.68588	0.23636	-3.97899	0.255333	0.0933981	0.0312444	-2.85342	0.177557	-2.83481	0.193452	0.22451	0.558283	-4.15269	0.238889	-3.76447	0.231484	0.54679	1.24202	-3.70854	0.635579	-2.74901	0.429489	0.259177	0.628864	-3.50973	0.285004	-3.07077	0.272841	0.114293	-0.0595669	-3.14726	0.208182	-3.19647	0.242598	0.164791	-0.0383095	-3.19999	0.298078	-3.24246	0.352275	0.142194	-0.224941	-3.0849	0.229793	-3.25084	0.26823
ENSMUSG00000022000	Zc3h13	0.165492	0.378327	-2.25063	0.144479	-1.98771	0.140029	50.6458	0.977008	-2.83913	0.133912	-2.16188	0.13376	2.69283	0.770184	-2.65461	0.146329	-2.11945	0.136654	0.223131	-0.242992	-2.53863	0.418358	-2.71687	0.440744	2.83173	1.07679	-2.82813	0.209559	-2.07891	0.196143	1.41269	0.819925	-2.84832	0.163212	-2.28265	0.177861	0.151465	0.334844	-2.70301	0.225171	-2.47929	0.261083	0.108898	-0.122539	-2.77238	0.179442	-2.86715	0.228034
ENSMUSG00000022003	Slc25a30	0.280732	-0.594444	-3.08835	0.192422	-3.50662	0.223151	0.0904371	0.0887509	-3.18962	0.171063	-3.12971	0.180135	0.112531	0.211429	-3.25004	0.191514	-3.10341	0.191581	0.391622	0.726278	-4.12059	0.73753	-3.5659	0.638524	0.173182	0.203628	-3.61251	0.313119	-3.48298	0.349146	0.122052	0.199978	-3.3032	0.208936	-3.16954	0.231845	0.275797	0.669194	-3.85883	0.358552	-3.41724	0.421461	0.136605	-0.0703571	-3.45452	0.239004	-3.51841	0.299975
ENSMUSG00000022008	Gpalpp1	0.210004	0.44143	-3.21749	0.154249	-2.91124	0.152345	0.147501	0.342322	-3.29255	0.125551	-3.05606	0.131606	0.229677	-0.470662	-3.13879	0.14315	-3.47018	0.176114	0.476642	-1.1136	-2.8101	0.43796	-3.66544	0.622922	0.319468	0.699186	-3.55962	0.262744	-3.07443	0.262094	0.104873	0.0866731	-3.48149	0.176796	-3.43276	0.233208	0.145158	-0.065023	-3.20573	0.256221	-3.26924	0.323921	0.138341	0.141185	-3.68714	0.235792	-3.6035	0.290836
ENSMUSG00000022009	Nufip1	0.0893264	-0.105543	-2.93548	0.163644	-3.01121	0.178265	0.385433	0.555348	-3.62817	0.148506	-3.24433	0.156397	0.0917299	-0.0519393	-3.38534	0.171379	-3.42502	0.190724	0.248497	0.457915	-2.8149	0.461324	-2.46903	0.391529	0.158432	0.343146	-3.26481	0.246409	-3.03102	0.262969	0.0963351	-0.0158209	-3.07676	0.175948	-3.09413	0.209708	0.309231	0.747238	-3.56615	0.298682	-3.05768	0.327814	0.202086	-0.485409	-3.10026	0.191912	-3.45607	0.276741
ENSMUSG00000022010	Tsc22d1	0.0504701	-0.052475	0.137155	0.100307	0.101071	0.0973361	0.0552093	-0.108762	-0.0219871	0.0940814	-0.0974772	0.095243	0.0617784	-0.146541	0.0468677	0.0987259	-0.0545185	0.0973623	0.0838152	-0.110522	0.142217	0.148811	0.0635579	0.161019	0.165124	-0.345057	-0.344497	0.118454	-0.583923	0.120322	0.0715343	-0.167174	-0.4968	0.104081	-0.613819	0.114878	0.242132	-0.419576	-0.495029	0.119239	-0.787573	0.132833	0.0648585	-0.118055	-0.566084	0.107661	-0.648908	0.116635
ENSMUSG00000022012	Enox1	0.0839536	0.100512	-2.97082	0.157063	-2.90215	0.163107	0.100574	0.251718	-3.33778	0.137353	-3.16477	0.147031	0.110104	-0.258408	-3.06548	0.150548	-3.24724	0.167324	0.314072	-0.578817	-3.17607	0.486801	-3.63316	0.597226	0.251872	0.617214	-3.87212	0.28932	-3.44929	0.30883	0.101046	0.0755528	-3.16922	0.162442	-3.12878	0.224492	0.1648	-0.238879	-3.15867	0.266048	-3.34701	0.344091	0.112379	0.0328213	-3.17898	0.187851	-3.17033	0.254062
ENSMUSG00000022013	Dnajc15	0.0502998	-0.121675	-0.869661	0.0645726	-0.954402	0.0706101	0.148622	-0.195504	-0.253749	0.0508306	-0.389392	0.0532473	0.0647499	-0.145302	-0.383433	0.0564509	-0.484261	0.0584117	0.221228	-0.445872	-0.233785	0.136497	-0.546032	0.158841	0.0459652	-0.0481549	-0.925764	0.0806672	-0.960802	0.0992148	0.232722	-0.285762	-0.999185	0.0652561	-1.19862	0.0836248	0.0756322	-0.176021	-0.917056	0.0941093	-1.04252	0.125656	0.0565458	0.128614	-1.17465	0.0757155	-1.08733	0.0969981
ENSMUSG00000022016	Akap11	0.0516138	0.115791	-1.36003	0.0833546	-1.28006	0.0867165	0.17511	0.265924	-1.58973	0.0732145	-1.40555	0.0752943	0.0441552	0.0491081	-1.45677	0.0862077	-1.42244	0.0826006	0.706814	0.847435	-1.74665	0.228646	-1.15428	0.20397	0.0666433	0.071261	-1.59194	0.117618	-1.54453	0.133832	0.052878	-0.0489944	-1.68772	0.0921566	-1.72323	0.10759	0.170072	0.402493	-1.99255	0.153159	-1.71527	0.163884	0.145766	0.328427	-1.95758	0.106221	-1.73215	0.125386
ENSMUSG00000022018	Rgcc	0.305476	-0.566574	-2.52079	0.175016	-2.91592	0.189229	0.862747	-0.687726	-2.18609	0.150402	-2.66421	0.15937	0.235535	-0.499125	-2.4801	0.170714	-2.82789	0.180872	0.421393	-0.903387	-1.59862	0.29992	-2.23757	0.339672	1.22519	-0.948461	-2.07562	0.182324	-2.74692	0.245806	0.221599	-0.488369	-2.15358	0.16961	-2.49698	0.19524	0.427752	-0.752866	-2.14586	0.187579	-2.68578	0.268512	0.0925297	-0.0401334	-2.17943	0.173584	-2.21005	0.188557
ENSMUSG00000022019	Tdrd3	0.133269	0.32266	-3.02975	0.127274	-2.8075	0.137075	0.0593734	0.114546	-2.89493	0.0963712	-2.81702	0.110554	0.124503	0.30075	-2.96889	0.121774	-2.76175	0.132742	0.17717	-0.0815441	-2.45961	0.342174	-2.52216	0.360903	0.235114	-0.524149	-2.57951	0.169531	-2.95243	0.220718	0.0831058	-0.136849	-2.81808	0.120547	-2.92087	0.175229	0.14738	-0.247339	-2.84177	0.197261	-3.03909	0.303401	0.110765	0.259444	-2.79792	0.146257	-2.62502	0.188284
ENSMUSG00000022020	Naa16	0.439116	0.831899	-3.26073	0.275756	-2.67839	0.254821	0.161785	0.382737	-3.30643	0.229077	-3.04595	0.248478	0.139464	-0.0673493	-3.14631	0.258307	-3.20283	0.29188	0.38075	0.634157	-2.71413	0.747985	-2.23948	0.667357	0.473905	1.0033	-2.87547	0.365814	-2.17382	0.342292	0.192181	0.429262	-3.15475	0.278548	-2.86895	0.321271	0.255987	0.375294	-3.20934	0.425506	-2.99066	0.524941	0.185577	-0.0133506	-3.23173	0.324257	-3.27379	0.42106
ENSMUSG00000022021	Diaph3	0.145064	0.247293	-3.5556	0.253759	-3.387	0.264852	0.120334	-0.244976	-3.07534	0.194967	-3.24907	0.215494	0.186512	0.445355	-3.58424	0.25245	-3.27338	0.243763	0.383509	0.912176	-2.87434	0.579781	-2.21981	0.53296	0.347693	0.787325	-3.27621	0.342505	-2.71557	0.29583	0.206732	0.468959	-3.87705	0.303552	-3.55899	0.326441	0.209746	0.0941846	-3.40332	0.386923	-3.36319	0.453637	0.189611	-0.225067	-3.53647	0.295728	-3.72883	0.404011
ENSMUSG00000022022	Mtrf1	0.117793	-0.136	-3.26072	0.212936	-3.35972	0.234895	0.0947889	-0.0750663	-3.29237	0.178312	-3.347	0.192846	0.127904	0.247674	-3.49763	0.209065	-3.32991	0.229025	0.367062	-0.74754	-2.80483	0.555623	-3.36536	0.637621	0.208789	-0.422955	-3.14849	0.293014	-3.46803	0.375547	0.318648	-0.726459	-3.57961	0.250255	-4.11938	0.373934	0.229088	0.458171	-3.61544	0.375627	-3.30725	0.405743	0.182584	-0.258815	-3.60452	0.276957	-3.8174	0.384043
ENSMUSG00000022023	Wbp4	0.175668	0.325264	-1.75018	0.0981522	-1.52512	0.102043	0.463641	0.400046	-1.63657	0.0924574	-1.35898	0.0894204	0.368088	0.396653	-1.55523	0.0952872	-1.28058	0.0979302	0.13469	-0.277769	-1.20667	0.205367	-1.40664	0.240036	0.103185	0.236955	-1.95764	0.141709	-1.79504	0.153514	0.0810613	0.195024	-1.99917	0.110517	-1.86558	0.123975	0.0984368	0.170334	-2.00691	0.16271	-1.89226	0.183478	0.771614	0.600169	-2.14972	0.129439	-1.73439	0.134609
ENSMUSG00000022024	Sugt1	0.0323441	0.0504557	-1.27097	0.0571824	-1.23623	0.0610157	0.0439463	0.106781	-1.3034	0.043863	-1.22955	0.0473375	0.0621296	0.142196	-1.2817	0.0515595	-1.18363	0.0605752	0.262959	-0.5815	-1.14275	0.196663	-1.55273	0.230915	0.0510597	0.0175501	-1.42418	0.0869658	-1.41456	0.112622	0.0603679	0.150173	-1.43927	0.0657276	-1.33642	0.0823933	0.461641	-0.529862	-1.35768	0.10423	-1.73308	0.165268	0.0427323	0.031541	-1.39983	0.0693002	-1.38038	0.0979321
ENSMUSG00000022031	Elp3	0.0376534	0.0222293	-1.5559	0.0691892	-1.54123	0.079025	3.23087	0.386832	-1.78902	0.0637948	-1.52077	0.0617318	0.104953	0.209395	-1.5705	0.0654531	-1.42575	0.0710187	0.221153	0.526101	-1.65507	0.236486	-1.28529	0.212803	0.0765087	-0.094554	-1.98083	0.126425	-2.0513	0.160549	0.0790547	0.196963	-1.9963	0.0875421	-1.86128	0.103232	0.686585	-0.791827	-2.13689	0.152814	-2.7059	0.255316	0.10885	-0.262266	-2.07637	0.100411	-2.26595	0.160508
ENSMUSG00000022032	Scara5	0.825845	-1.20909	-1.19437	1.70263	-1.49074	1.59351	0.846395	-0.140529	-1.78555	1.62678	-1.903	1.7096	0.835911	0.12326	-1.68507	1.67047	-1.79346	1.68306	0.855048	-0.745541	-1.7431	1.7113	-2.09343	1.69186	0.85098	0.0576846	-2.07576	1.68755	-2.12556	1.70564	0.814101	0.48767	-1.87545	1.5664	-1.92222	1.70005	0.906302	0.601298	-2.58926	1.7328	-2.39712	1.86322	0.852231	0.0708932	-2.7157	1.73613	-2.52885	1.64109
ENSMUSG00000022035	Ccdc25	0.068232	0.159403	-2.2155	0.0966197	-2.10502	0.096868	2.66279	0.435595	-2.06531	0.070026	-1.76347	0.0713276	0.236026	0.31479	-2.12312	0.0861699	-1.9046	0.0824884	0.397008	0.788468	-2.08605	0.284483	-1.52676	0.234622	0.114244	-0.219265	-2.68838	0.16568	-2.85019	0.217952	0.720446	0.59542	-2.77674	0.126521	-2.36523	0.136041	0.470801	0.743997	-2.87222	0.21132	-2.35639	0.211313	0.187149	0.425489	-2.80649	0.141589	-2.51478	0.162957
ENSMUSG00000022037	Clu	0.0699953	-0.170381	0.966097	0.0713893	0.84836	0.0662682	0.0391841	-0.0863778	0.850037	0.0614947	0.790379	0.057794	0.0890306	-0.185624	0.887154	0.0678838	0.758963	0.060581	0.0594746	-0.0771191	1.76657	0.112121	1.71347	0.108632	0.0636705	-0.154873	1.12609	0.0729811	1.01882	0.0717288	0.0504596	-0.124485	1.16211	0.0634551	1.07588	0.0626738	0.0411459	-0.0643583	1.23645	0.0720115	1.19146	0.0769281	0.0328902	-0.0266758	1.20595	0.0677087	1.18762	0.0654337
ENSMUSG00000022040	Ephx2	0.109872	-0.0320491	-3.06798	0.204758	-3.09504	0.224909	0.309341	-0.584024	-3.20421	0.177546	-3.61303	0.199645	0.105943	0.0935653	-3.36579	0.207339	-3.30289	0.216268	0.591408	1.27305	-3.54972	0.690918	-2.55425	0.477152	0.490313	-0.969308	-3.18071	0.275243	-3.89483	0.409529	0.170204	0.420028	-3.30871	0.233024	-3.01993	0.243443	0.208506	0.409859	-3.5081	0.340035	-3.23356	0.371538	0.181838	0.445844	-3.04524	0.226992	-2.74614	0.267736
ENSMUSG00000022043	Trim35	0.123624	-0.220308	-1.29665	0.0672633	-1.44954	0.0698316	0.0304112	0.0165071	-1.65694	0.0572075	-1.64575	0.0614018	0.0373651	0.0424333	-1.65003	0.067258	-1.62133	0.0769625	0.118561	0.252357	-1.32667	0.203257	-1.14815	0.184134	0.0407139	-0.0296982	-0.688057	0.0755999	-0.709291	0.0838028	1.40331	-0.375258	-0.81693	0.0581452	-1.07807	0.0737632	0.0719688	-0.171604	-0.888337	0.0879868	-1.00999	0.114679	0.0602596	-0.149802	-0.773376	0.0623441	-0.878893	0.0852316
ENSMUSG00000022044	Stmn4	0.104855	-0.260061	-0.407967	0.132707	-0.589694	0.143771	0.156834	-0.349796	-0.351372	0.126547	-0.594609	0.132829	0.093068	-0.227119	-0.469713	0.124825	-0.628079	0.132625	0.265324	-0.599254	-0.765823	0.220221	-1.18542	0.238253	0.105519	-0.264703	0.893425	0.137994	0.710068	0.137817	0.340353	-0.475376	0.845125	0.125787	0.514637	0.133728	0.261286	-0.463819	0.84252	0.137974	0.519798	0.147284	0.335075	-0.477265	1.00294	0.126781	0.671925	0.128182
ENSMUSG00000022048	Dpysl2	0.031711	-0.0680802	0.232588	0.0527111	0.185504	0.0507353	0.0305928	0.0768693	0.240916	0.043457	0.294114	0.0452502	0.0346489	0.081785	0.250864	0.0475132	0.307655	0.0453328	0.176633	0.328988	0.267239	0.102146	0.49513	0.103393	0.0609411	0.145986	0.518386	0.0594915	0.619401	0.0624382	0.0289449	-0.0475342	0.453085	0.049732	0.419847	0.0553087	0.0477791	0.112849	0.401086	0.0587185	0.478604	0.0698363	0.0272544	-0.0092434	0.517006	0.0484834	0.510052	0.0586322
ENSMUSG00000022051	Bnip3l	0.0393115	0.0639298	-0.64649	0.0735422	-0.601961	0.0704808	0.0338115	0.0122356	-0.514816	0.0642505	-0.506631	0.0685652	0.0464984	0.109705	-0.697901	0.0699746	-0.622089	0.073019	0.194465	-0.442759	-0.667308	0.162428	-0.977366	0.181682	0.0423172	0.0500168	-0.0167641	0.080692	0.0176018	0.0841002	0.0397803	-0.0745501	-0.0108207	0.0687062	-0.0626355	0.0706326	0.0450672	0.024143	-0.0921405	0.0804434	-0.0769714	0.097833	0.0398918	0.0694559	0.0398967	0.064961	0.087247	0.0762018
ENSMUSG00000022052	Ppp2r2a	0.27698	0.27649	-1.34438	0.0660989	-1.15274	0.0661338	0.188761	0.225703	-1.44365	0.055766	-1.28739	0.0589757	1.29681	0.354076	-1.44206	0.065014	-1.19657	0.0641072	0.188313	-0.443998	-1.04185	0.180649	-1.35692	0.217309	0.0512806	0.0951241	-1.02139	0.0808283	-0.956682	0.0949615	0.0376298	0.0530288	-1.14105	0.0635724	-1.10518	0.0762854	0.0595229	-0.0255239	-1.28406	0.102882	-1.30506	0.131448	0.0409014	0.0558901	-1.08603	0.0681437	-1.0487	0.0864691
ENSMUSG00000022053	Ebf2	0.246457	0.443079	-1.4623	0.140135	-1.15651	0.150795	0.399439	0.89441	-6.1186	0.409596	-5.4735	0.344697	0.156499	-0.344026	-4.11276	0.239185	-4.36047	0.279364	0.307152	0.0264842	-3.4985	0.629255	-3.47888	0.613699	0.151221	-0.0265248	-3.26283	0.270482	-3.29724	0.328489	3.08574	1.57214	-4.93102	0.363214	-3.8205	0.296526	1.83775	2.28885	-5.77005	0.822726	-4.03827	0.581865	0.586342	1.37271	-5.93043	0.65009	-4.94471	0.584573
ENSMUSG00000022054	Nefm	0.0796018	0.185667	0.413137	0.107493	0.538899	0.132054	0.239641	0.388444	1.22141	0.102539	1.48962	0.112565	0.0978699	0.244909	1.02969	0.0992957	1.19776	0.115189	0.423748	0.634691	0.505178	0.175538	0.944875	0.176749	0.0792806	0.156648	0.274593	0.127829	0.381839	0.138229	0.0838044	0.207591	0.209704	0.103229	0.352381	0.114567	0.0654541	-0.00732934	0.22228	0.126497	0.215837	0.136394	0.115013	0.27532	0.00690721	0.117862	0.197867	0.116996
ENSMUSG00000022055	Nefl	0.0948349	0.22099	0.838427	0.127524	0.993043	0.116351	0.119804	0.277187	1.63706	0.126949	1.83163	0.106965	0.0900548	0.201265	1.43778	0.124017	1.57905	0.109958	0.111327	0.262292	0.935797	0.167777	1.12006	0.152053	0.0808412	0.165585	0.539166	0.142432	0.657306	0.117152	0.261949	0.398511	0.871922	0.111862	1.14814	0.11256	0.112563	0.267404	0.919638	0.14547	1.10841	0.120521	0.111642	0.260782	0.625681	0.129016	0.807851	0.118587
ENSMUSG00000022064	Pibf1	0.156735	0.359534	-3.32654	0.229547	-3.07827	0.234146	0.105715	0.0819565	-3.54749	0.192657	-3.49684	0.222364	0.384057	0.748559	-3.58855	0.219545	-3.07552	0.244908	0.351357	0.168169	-2.80592	0.63538	-2.74317	0.726413	0.885913	1.11489	-3.15498	0.310549	-2.37219	0.273586	0.140476	0.253076	-3.12686	0.22729	-2.95724	0.255115	0.207762	0.241799	-3.08411	0.371384	-2.93772	0.433651	1.64934	1.22175	-3.35258	0.276755	-2.50053	0.257558
ENSMUSG00000022075	Rhobtb2	0.100795	0.244422	-2.30065	0.116654	-2.13103	0.115241	0.0861174	0.206596	-2.34801	0.100912	-2.20519	0.104819	0.0751682	-0.171448	-2.2484	0.114084	-2.36761	0.117278	0.210376	-0.0911041	-2.86003	0.393433	-2.94503	0.448735	0.148593	-0.340827	-2.73256	0.173162	-2.98035	0.230582	0.0850907	-0.0749068	-2.92907	0.142374	-2.98892	0.190817	0.138799	0.306125	-2.80153	0.204749	-2.59794	0.245327	0.131561	0.308275	-3.02172	0.168947	-2.81609	0.212352
ENSMUSG00000022076	Klhl1	0.145918	0.353484	-2.487	0.186553	-2.24257	0.190092	0.176056	0.422304	-3.4661	0.194074	-3.17195	0.18663	0.428692	0.681764	-3.06532	0.193085	-2.59453	0.203496	0.480867	1.04845	-2.29967	0.408102	-1.5597	0.367907	0.17088	0.142229	-3.41492	0.304761	-3.33767	0.374148	0.206612	0.535923	-3.55052	0.235857	-3.18503	0.258083	0.291671	0.498623	-4.30181	0.464434	-4.01015	0.583752	0.520841	1.22368	-5.27078	0.525038	-4.41072	0.494811
ENSMUSG00000022089	Bin3	1.0842	-0.931529	-3.44642	0.191056	-4.10173	0.236796	0.0780272	0.0647577	-3.55567	0.147009	-3.51212	0.156098	0.0943425	-0.125228	-3.37185	0.166661	-3.46256	0.187873	0.318919	-0.712156	-2.82686	0.430083	-3.36283	0.526056	0.388291	-0.839612	-3.43707	0.260768	-4.05601	0.385037	0.193293	-0.473928	-3.22903	0.176427	-3.57133	0.244663	1.39182	-1.29417	-2.83453	0.236105	-3.78894	0.423842	0.372311	0.74936	-3.75534	0.240247	-3.24219	0.268711
ENSMUSG00000022090	Pdlim2	5.92675	-0.719032	-1.04152	0.111106	-1.54022	0.113659	4.73115	-0.595455	-0.612336	0.0939375	-1.02543	0.0978676	2.46014	-0.621131	-0.866465	0.105272	-1.29758	0.110633	0.472486	-0.857677	-1.34123	0.241942	-1.95282	0.306718	0.423445	-0.446225	0.512424	0.10418	0.202451	0.110231	1.03296	-0.481164	0.423875	0.0926285	0.0899082	0.097548	0.119614	-0.286589	0.496183	0.10537	0.29647	0.115566	0.470797	-0.425635	0.558439	0.0991986	0.263319	0.100238
ENSMUSG00000022091	Sorbs3	0.126663	-0.246777	-3.48704	0.202832	-3.66446	0.23333	0.0963966	0.155513	-3.49755	0.172994	-3.3919	0.184601	0.126993	0.292128	-3.42555	0.19247	-3.2247	0.199828	0.300229	0.73393	-2.72539	0.405978	-2.20725	0.379317	0.147084	-0.328166	-2.38467	0.215468	-2.61919	0.247725	0.110372	-0.167887	-2.52371	0.179911	-2.64891	0.22428	0.129057	-0.0982677	-2.4861	0.226467	-2.56623	0.274882	0.0967301	0.0173785	-2.27655	0.176081	-2.27052	0.20807
ENSMUSG00000022092	Ppp3cc	0.172095	-0.212901	-3.67517	0.314876	-3.83214	0.347376	0.136837	-0.107971	-3.49987	0.265765	-3.57561	0.269988	0.208178	0.483287	-3.92779	0.322709	-3.58348	0.291821	0.394096	-0.436214	-3.1608	0.697933	-3.53159	0.80232	0.497022	1.0981	-3.89933	0.438573	-3.1197	0.391889	0.19859	0.36024	-3.76495	0.332057	-3.5302	0.374947	0.25247	-0.443432	-3.11239	0.362794	-3.47729	0.507189	0.517335	1.08353	-3.96913	0.375096	-3.22001	0.379368
ENSMUSG00000022094	Slc39a14	0.107885	-0.068733	-3.08259	0.206581	-3.13386	0.223625	0.0876238	0.04044	-2.99833	0.169749	-2.97234	0.181639	0.143892	0.340989	-3.23505	0.211034	-2.99854	0.210267	0.236606	0.182756	-2.5967	0.479839	-2.45377	0.444629	0.420678	-0.916379	-3.36941	0.293615	-4.06603	0.462545	0.231609	-0.548365	-3.23139	0.216586	-3.63255	0.300448	0.805229	1.1645	-3.41595	0.318061	-2.61047	0.322319	0.242854	-0.558441	-3.45652	0.258585	-3.88141	0.379404
ENSMUSG00000022095	Fam160b2	0.116606	-0.291213	-2.74054	0.147179	-2.94481	0.16345	0.11859	0.288452	-3.07697	0.125372	-2.87773	0.130848	0.0834685	-0.100043	-3.00163	0.146719	-3.07377	0.164643	0.756001	1.49803	-4.11757	0.716805	-2.93625	0.431169	0.167882	0.293322	-3.62638	0.286052	-3.43027	0.31321	0.101027	0.0547854	-3.30728	0.177244	-3.27822	0.221301	0.203196	0.458586	-3.5905	0.309792	-3.28096	0.335893	0.153532	0.362822	-3.34495	0.206815	-3.10155	0.243983
ENSMUSG00000022096	Hr	0.179582	-0.0358098	-3.37995	0.34984	-3.41172	0.369763	0.317784	0.73261	-3.50362	0.313908	-2.99399	0.31035	0.174128	-0.0921271	-3.24315	0.332065	-3.31228	0.351441	0.437856	0.0195141	-3.20707	0.920024	-3.18206	0.895558	0.4186	-0.925028	-3.32537	0.440659	-4.06702	0.649222	0.205211	0.0827032	-3.46492	0.379461	-3.42996	0.440921	0.279749	-0.292357	-3.0907	0.438963	-3.37745	0.611576	0.20335	0.210077	-3.09248	0.365285	-2.96908	0.424753
ENSMUSG00000022098	Bmp1	0.142903	0.338806	-3.59737	0.215606	-3.36132	0.209446	0.0922346	-0.031134	-3.55174	0.178476	-3.57529	0.189469	0.122512	-0.223721	-3.50361	0.197764	-3.66414	0.22314	0.282346	-0.65325	-2.28532	0.36291	-2.76738	0.442621	0.157667	0.125652	-3.51788	0.296223	-3.43594	0.315708	0.142966	-0.329306	-3.2732	0.198895	-3.51162	0.246992	0.150136	0.208719	-2.95673	0.268844	-2.82257	0.304862	0.117277	0.0012971	-3.03981	0.208253	-3.05073	0.260531
ENSMUSG00000022099	Dmtn	0.0987093	-0.212785	-1.0645	0.155713	-1.21348	0.164499	0.0843926	-0.158481	-1.05695	0.145895	-1.16746	0.150695	0.148573	-0.361771	-0.967812	0.16224	-1.21734	0.15527	0.26144	-0.605183	-1.23471	0.226458	-1.6667	0.277365	0.130355	-0.302418	-2.03174	0.190304	-2.24805	0.224749	0.0894708	0.0692191	-2.07558	0.169162	-2.03081	0.186944	0.140618	-0.282427	-2.15312	0.206508	-2.3594	0.253442	0.100349	-0.0381729	-2.38688	0.191297	-2.41672	0.208967
ENSMUSG00000022100	Xpo7	0.0972883	0.2332	-2.23798	0.0961715	-2.07659	0.0987935	0.0458791	0.0634484	-2.33812	0.0831988	-2.29463	0.088967	0.0485993	-0.00243748	-2.20427	0.0925192	-2.20657	0.0989854	0.261455	0.614096	-2.75652	0.371084	-2.31197	0.313692	0.0852242	0.0421404	-2.46723	0.157686	-2.44136	0.178102	0.0695307	-0.0201276	-2.65725	0.118891	-2.67652	0.157862	0.109058	-0.0652623	-2.58117	0.188332	-2.63829	0.246368	0.0976644	0.215306	-2.63379	0.134462	-2.48955	0.168342
ENSMUSG00000022103	Gfra2	0.146682	-0.144381	-1.94137	0.292999	-2.04121	0.296288	0.156115	-0.220471	-3.37888	0.283798	-3.53833	0.309506	0.151775	-0.101274	-3.00053	0.303078	-3.072	0.306852	0.301524	-0.667355	-2.25147	0.434971	-2.73138	0.474012	0.188134	-0.17072	-3.11586	0.360386	-3.24109	0.380272	0.169997	-0.256045	-3.12228	0.298781	-3.30991	0.332366	0.233144	-0.0941259	-3.71665	0.400443	-3.83844	0.522113	1.74985	1.6268	-4.58273	0.385291	-3.45402	0.379856
ENSMUSG00000022105	Rb1	0.0680035	-0.0419747	-2.67633	0.128275	-2.70711	0.141256	0.062582	0.0974504	-3.06858	0.113249	-3.00273	0.126846	0.113723	-0.275255	-2.81722	0.124329	-3.01051	0.143406	0.21189	0.423087	-2.48295	0.350795	-2.18581	0.341115	0.0920776	-0.0622005	-2.33313	0.166572	-2.38122	0.19397	0.093172	-0.205572	-2.31429	0.118918	-2.46177	0.155124	0.133864	-0.247002	-2.6319	0.195585	-2.82154	0.278886	0.0990022	-0.184514	-2.61681	0.142616	-2.75248	0.189883
ENSMUSG00000022106	Rcbtb2	0.069575	-0.0197004	-2.95495	0.135262	-2.96962	0.142486	0.0568372	0.033125	-3.01759	0.108628	-2.99582	0.118956	0.0630192	0.00501687	-2.8852	0.122462	-2.88294	0.132815	0.236267	0.578802	-2.40506	0.338002	-1.99118	0.294821	0.10637	0.0920339	-2.88838	0.192876	-2.83107	0.224517	0.0860233	-0.123754	-2.84735	0.133415	-2.94134	0.186146	0.130475	-0.177294	-2.74657	0.190459	-2.88981	0.278015	0.133245	0.328163	-3.02304	0.159994	-2.80192	0.196654
ENSMUSG00000022108	Itm2b	0.762534	-0.225152	1.31415	0.0418884	1.15803	0.0433093	1.15312	-0.240438	1.03972	0.0414374	0.873108	0.0401423	0.629323	-0.219335	1.10918	0.0400599	0.956975	0.0441334	0.138576	-0.2467	1.57322	0.0748844	1.40247	0.0717424	71.1426	-0.383331	1.70582	0.0457284	1.43984	0.0515832	23918.6	-0.41032	1.59863	0.0386901	1.31396	0.0449236	3.56001	-0.342302	1.61272	0.0484974	1.37518	0.0538044	12.4428	-0.315223	1.7088	0.0419562	1.49017	0.0450894
ENSMUSG00000022109	Med4	0.127553	-0.294123	-2.24046	0.118813	-2.44644	0.135018	0.0683071	0.156514	-2.51988	0.101973	-2.41215	0.109018	0.0888811	0.210763	-2.45385	0.1159	-2.30816	0.119661	0.259894	0.583487	-2.7761	0.406041	-2.34253	0.3243	0.112018	-0.210972	-2.47161	0.171813	-2.62404	0.20492	0.136402	-0.329806	-2.60124	0.123849	-2.83641	0.169273	0.18633	0.458458	-2.715	0.192891	-2.40332	0.222891	0.0917318	-0.0176363	-2.78526	0.164966	-2.80333	0.197334
ENSMUSG00000022110	Sucla2	0.0411696	-0.0850548	-0.537923	0.0679867	-0.597123	0.0715183	0.0296623	-0.00123276	-0.154735	0.0602387	-0.155777	0.0631207	0.0321416	-0.0100912	-0.210529	0.064355	-0.217697	0.0669726	0.0718175	0.0258888	-0.315712	0.141881	-0.297555	0.140244	0.0515058	-0.0165358	-0.991638	0.0958694	-1.00418	0.106906	0.058434	0.13559	-1.01605	0.0746703	-0.922732	0.08341	0.0595767	0.0760311	-1.08083	0.103718	-1.03007	0.1209	0.0486679	0.0463827	-1.18101	0.0854873	-1.15026	0.10074
ENSMUSG00000022111	Uchl3	0.0582745	-0.136591	-1.61262	0.0839782	-1.70789	0.090905	0.0392388	-0.046998	-1.64356	0.072041	-1.67649	0.0766618	0.0388668	-0.00968353	-1.53416	0.0760205	-1.54139	0.0823799	0.137256	0.0371168	-1.91416	0.268533	-1.89135	0.279572	0.0782415	-0.16898	-1.57271	0.115673	-1.69225	0.135011	0.0603844	-0.137491	-1.64821	0.0847441	-1.74494	0.100401	0.214239	-0.432716	-1.54891	0.121457	-1.85562	0.169251	0.0895798	-0.222627	-1.54575	0.0855209	-1.7038	0.12202
ENSMUSG00000022112	Gpc5	0.0551605	-0.0731924	-2.00042	0.0994801	-2.05236	0.110575	0.050164	-0.0901942	-1.97027	0.0882089	-2.03343	0.095758	0.60291	-0.472993	-1.90472	0.0973213	-2.23401	0.111148	0.308766	-0.7439	-2.39235	0.33832	-2.94221	0.436883	0.265919	-0.605202	-2.78793	0.191125	-3.22407	0.267177	0.149419	0.376232	-3.18806	0.165499	-2.92954	0.177626	0.999448	0.900194	-2.84135	0.201169	-2.21996	0.213372	0.161851	-0.387873	-3.09557	0.165605	-3.38513	0.263372
ENSMUSG00000022114	Spry2	0.160084	0.324736	-3.41711	0.266523	-3.19116	0.263209	0.141026	0.301328	-3.10589	0.231165	-2.89944	0.241885	0.235815	0.582413	-3.45344	0.261035	-3.05048	0.261035	0.308068	0.469311	-3.09435	0.588858	-2.73801	0.532778	0.18152	0.269379	-3.087	0.328538	-2.90348	0.339939	0.205353	0.506854	-3.37446	0.276578	-3.02654	0.288286	0.252783	0.627156	-3.01531	0.325793	-2.58379	0.333828	0.216737	0.538091	-3.0175	0.274644	-2.64891	0.290659
ENSMUSG00000022119	Rbm26	0.169664	0.423667	-3.19051	0.184716	-2.89684	0.183202	0.0990173	0.210585	-3.31676	0.163511	-3.17075	0.163034	0.313638	0.605714	-3.56564	0.201087	-3.14284	0.184872	0.497339	1.17698	-3.62457	0.637113	-2.74033	0.497898	0.151153	0.311845	-2.82605	0.245175	-2.60859	0.241668	0.266292	0.601913	-3.41392	0.215395	-2.99643	0.213391	1.33086	1.17303	-3.14718	0.278841	-2.33124	0.267175	0.179998	0.44565	-3.1168	0.207677	-2.81307	0.232685
ENSMUSG00000022120	Rnf219	0.209506	0.491447	-3.31701	0.18832	-2.97792	0.196469	0.101656	0.178371	-3.73009	0.177649	-3.6081	0.18627	0.116379	0.241774	-3.42307	0.181049	-3.2586	0.197924	0.50991	1.13232	-3.4377	0.567814	-2.58559	0.415573	0.21439	0.474273	-3.74117	0.322369	-3.41061	0.319867	0.686533	0.936484	-3.99556	0.240652	-3.34892	0.250154	0.302137	0.70224	-3.74902	0.346493	-3.26946	0.376296	0.327175	0.732055	-3.8836	0.262775	-3.37953	0.273859
ENSMUSG00000022122	Ednrb	0.0907597	-0.204385	-2.0195	0.129262	-2.16336	0.145432	0.110311	-0.270424	-1.43177	0.114705	-1.61979	0.119751	0.160794	-0.357451	-1.89418	0.117626	-2.14465	0.139511	2.99187	-1.24325	-0.860939	0.213173	-1.7387	0.279458	0.296142	-0.560032	-1.8777	0.164622	-2.27041	0.191608	0.131338	-0.314356	-1.45497	0.119722	-1.67599	0.143765	0.0945585	-0.176169	-1.35275	0.141326	-1.48023	0.17438	0.12027	0.296579	-1.60877	0.1336	-1.40366	0.137092
ENSMUSG00000022124	Fbxl3	0.0486442	-0.0796138	-1.83331	0.0826985	-1.88939	0.0928177	0.130849	-0.249586	-2.10826	0.0742716	-2.28251	0.0894378	0.159393	-0.296183	-2.04065	0.085628	-2.24784	0.105128	0.145599	0.191483	-1.91814	0.275694	-1.78454	0.271397	0.0628754	0.0571924	-1.54509	0.105725	-1.5088	0.134035	0.0878297	-0.213296	-1.52477	0.0854635	-1.67476	0.107995	0.0956645	-0.219456	-1.46057	0.124386	-1.61637	0.151089	0.0536136	0.0676435	-1.53433	0.0946686	-1.48918	0.111569
ENSMUSG00000022125	Cln5	0.0733128	-0.0834305	-3.02744	0.1322	-3.08698	0.143739	0.0587586	-0.116323	-2.67867	0.0943316	-2.76036	0.104995	0.0693525	-0.113213	-2.93166	0.109769	-3.01322	0.135073	0.273904	0.57057	-3.22327	0.48771	-2.79833	0.410438	0.0837689	0.035747	-2.37613	0.154714	-2.35589	0.182467	0.0811447	-0.171886	-2.4677	0.113312	-2.5916	0.149767	0.109197	0.0411918	-2.61398	0.197104	-2.59462	0.240095	0.100161	0.24504	-2.4622	0.127006	-2.297	0.159143
ENSMUSG00000022130	Tgds	0.154326	-0.178642	-3.1296	0.266944	-3.2659	0.310387	0.126258	-0.0179398	-3.6506	0.237985	-3.67074	0.268385	0.32021	0.740585	-3.55016	0.275149	-3.03711	0.272632	0.382076	0.615329	-2.7377	0.721247	-2.28798	0.685523	0.198061	-0.155759	-2.77381	0.360461	-2.90239	0.419407	0.257759	-0.606227	-3.27479	0.29454	-3.73112	0.404895	0.192516	0.0164597	-2.5113	0.332619	-2.53372	0.431077	1.64259	-1.74333	-2.91979	0.300474	-4.26599	0.619756
ENSMUSG00000022131	Gpr180	0.106929	-0.267259	-2.52632	0.117643	-2.71426	0.138659	0.0550743	-0.106739	-2.42112	0.0930501	-2.49626	0.105216	0.0863264	-0.21366	-2.27248	0.101227	-2.42158	0.110573	0.178835	-0.345329	-1.97468	0.286362	-2.22588	0.328333	0.112727	0.230131	-2.75003	0.181481	-2.59303	0.194826	0.106652	-0.242327	-2.70266	0.130319	-2.87646	0.169306	0.169689	-0.40287	-2.78137	0.198661	-3.08427	0.298301	0.520178	-0.700839	-2.65158	0.139072	-3.15585	0.238218
ENSMUSG00000022132	Cldn10	0.155403	-0.362903	-0.526377	0.214947	-0.779743	0.223727	0.439383	-0.723564	-0.338768	0.211295	-0.841374	0.21635	0.210495	-0.506701	-0.48682	0.229268	-0.837964	0.227357	0.558308	-1.02459	-1.01403	0.301297	-1.73749	0.345599	0.177209	-0.4211	-0.70724	0.219005	-1.00579	0.246607	0.165879	-0.382919	-0.56856	0.239645	-0.83277	0.233595	0.13206	-0.236921	-0.653043	0.22859	-0.819734	0.238962	0.13956	-0.310929	-0.698067	0.21923	-0.915987	0.230437
ENSMUSG00000022136	Dnajc3	0.0718963	0.174496	-2.16191	0.0954146	-2.04078	0.0936577	0.0673569	0.161106	-2.14166	0.0757443	-2.03021	0.0787745	0.131158	0.265912	-2.1829	0.0871208	-1.99899	0.091783	0.121814	-0.219791	-1.21281	0.205992	-1.3694	0.226737	0.32605	-0.44784	-1.51981	0.104252	-1.8352	0.144011	0.0765219	-0.194544	-1.66267	0.0835541	-1.8	0.109688	0.0827695	-0.173458	-1.4564	0.118296	-1.58142	0.15423	0.053413	0.0609636	-1.46662	0.0897371	-1.42673	0.113336
ENSMUSG00000022139	Mbnl2	0.0964744	0.210121	-0.825744	0.0698421	-0.680612	0.0769444	0.0676785	0.159682	-0.54808	0.0630108	-0.437356	0.0622169	0.153764	0.236456	-0.66321	0.0650025	-0.499586	0.0692567	0.157394	-0.380503	-0.761951	0.17571	-1.02713	0.183669	0.0532189	0.11354	-0.354083	0.0801886	-0.276551	0.0937361	0.0355942	-0.0322912	-0.325594	0.0665558	-0.348356	0.0720105	0.138353	0.283186	-0.384754	0.0881295	-0.189616	0.100654	0.0637947	0.158638	-0.262565	0.0690339	-0.153403	0.0796542
ENSMUSG00000022141	Nipbl	0.812935	0.683072	-2.92064	0.149957	-2.44741	0.152458	9.62945	0.852301	-3.13678	0.130006	-2.54618	0.131622	15.0177	1.01797	-3.27556	0.158897	-2.5679	0.145414	9.07584	2.31351	-3.75351	0.596533	-2.03136	0.315438	0.277475	0.547676	-2.26741	0.179026	-1.88689	0.172913	0.538558	0.599799	-2.46504	0.143435	-2.05082	0.153224	0.165395	0.428431	-2.44712	0.193237	-2.15797	0.229096	0.441827	0.606301	-2.33716	0.152776	-1.91887	0.166093
ENSMUSG00000022142	Nup155	0.109664	0.125582	-3.32036	0.212517	-3.23338	0.212277	0.485637	0.694673	-3.65412	0.195745	-3.17051	0.183333	0.104675	0.0955108	-3.43417	0.193873	-3.37225	0.215593	0.428665	-0.997398	-2.66964	0.475272	-3.43433	0.626474	0.165038	-0.0701959	-3.41217	0.309587	-3.46997	0.339429	0.213955	0.532978	-3.64526	0.235862	-3.28296	0.265075	0.221624	0.484479	-3.63764	0.351876	-3.31422	0.386452	0.203596	0.486754	-3.80544	0.277098	-3.47544	0.303051
ENSMUSG00000022146	Osmr	0.41745	-0.934526	-4.58162	0.350232	-5.28275	0.486175	0.151906	-0.175469	-4.53225	0.285434	-4.65809	0.302293	0.234268	-0.440388	-4.73332	0.3554	-5.06818	0.435893	0.327755	-0.315386	-3.06458	0.63777	-3.2926	0.656355	0.268166	0.577712	-4.00787	0.425717	-3.60483	0.421304	0.161718	-0.00753737	-3.64629	0.272114	-3.67872	0.359786	1.08796	1.73908	-4.75937	0.613645	-3.48175	0.46058	0.160883	0.185688	-3.27324	0.287951	-3.15405	0.321918
ENSMUSG00000022148	Fyb	10.1647	2.25984	-4.34562	0.514577	-2.71241	0.340029	0.997567	1.48251	-4.94889	0.474912	-3.88244	0.381599	0.44875	1.02159	-4.08151	0.454381	-3.3552	0.411137	0.843679	-1.53297	-3.08556	1.53379	-1.84223	0.877383	24.698	3.54707	-4.9696	0.979489	-2.19364	0.43893	0.527897	1.09785	-3.24446	0.393833	-2.47669	0.37751	1.52176	2.03001	-3.6269	0.615208	-2.16541	0.509209	1.93035	1.87715	-3.88129	0.531648	-2.52733	0.409023
ENSMUSG00000022150	Dab2	0.120142	-0.117075	-3.1547	0.23239	-3.23641	0.235483	0.121692	-0.119961	-3.87129	0.216775	-3.96041	0.243043	0.144735	-0.211202	-3.78377	0.244612	-3.93875	0.276781	0.320519	-0.370987	-2.98898	0.58824	-3.2744	0.650066	0.293335	-0.674095	-3.49177	0.352402	-4.00552	0.472525	0.16315	0.331335	-3.35435	0.257209	-3.13145	0.284231	0.214858	0.248113	-3.5219	0.368202	-3.38612	0.461621	0.158533	-0.0133526	-3.41746	0.276112	-3.44794	0.348262
ENSMUSG00000022151	Ttc33	0.0341656	-0.04937	-1.38462	0.0603922	-1.41929	0.0675799	0.0457474	0.107083	-1.0852	0.0436827	-1.01111	0.0465948	0.0524476	0.12568	-1.0776	0.0501923	-0.990602	0.0525431	0.461202	0.676151	-1.3552	0.208702	-0.880268	0.174405	0.0953605	0.238463	-1.71775	0.105224	-1.55381	0.117378	0.0578967	0.138458	-1.64627	0.0710395	-1.55136	0.0848291	0.285438	0.463105	-1.78219	0.125852	-1.46259	0.136814	1.1083	0.509714	-1.87316	0.0938001	-1.52061	0.101674
ENSMUSG00000022159	Rab2b	0.0829237	0.207828	-2.66444	0.106489	-2.52107	0.112635	0.0431829	-0.0596385	-2.40894	0.0792177	-2.45068	0.0841404	0.059658	-0.112843	-2.61115	0.100189	-2.69024	0.108739	0.165264	-0.0779133	-2.38804	0.323159	-2.44652	0.335499	0.0996042	0.213263	-2.54664	0.155507	-2.40263	0.178175	0.0880159	0.213207	-2.5617	0.111849	-2.41634	0.131903	0.0988765	0.0853941	-2.44902	0.176834	-2.39543	0.207751	0.0862303	0.196736	-2.50994	0.126268	-2.37613	0.145277
ENSMUSG00000022160	Mettl3	0.148375	-0.33011	-3.38345	0.2142	-3.61705	0.233799	0.116583	-0.233896	-3.53724	0.172916	-3.70439	0.199325	1.03747	-0.957967	-3.45426	0.198846	-4.1309	0.254899	0.372005	0.809623	-3.61456	0.64601	-2.98642	0.505047	0.688493	-1.11582	-3.22346	0.280937	-4.03876	0.406984	0.161605	0.367525	-3.56745	0.223052	-3.32058	0.258257	0.272668	0.584106	-4.05204	0.420999	-3.66032	0.454507	1.70904	1.26953	-3.91512	0.271492	-3.03785	0.281945
ENSMUSG00000022174	Dad1	2.81826	-0.294706	-0.00246728	0.0434713	-0.207003	0.0490887	0.422146	-0.209147	-0.120511	0.0390294	-0.265645	0.0430041	0.301814	-0.212225	-0.133894	0.0450445	-0.281101	0.047357	0.0597991	-0.0813117	0.113194	0.111282	0.0567759	0.112031	8.12833	-0.43514	-0.0217948	0.0575115	-0.324154	0.0692282	551.64	-0.437579	-0.129272	0.0454016	-0.433301	0.0591869	3.21997	-0.438777	0.0284754	0.0616337	-0.277253	0.0837004	1.89079	-0.343754	-0.080888	0.0494191	-0.320111	0.0659657
ENSMUSG00000022175	Lrp10	0.131176	-0.302264	-2.16297	0.108978	-2.37395	0.121681	0.0513401	-0.0172022	-2.37364	0.0979864	-2.38644	0.106346	0.0647456	-0.106574	-2.33885	0.11089	-2.41418	0.123234	0.130043	-0.217392	-1.41944	0.229579	-1.5712	0.233066	0.114402	-0.266386	-1.85799	0.136812	-2.04631	0.160784	0.0818197	-0.197529	-1.7632	0.107346	-1.90182	0.122599	0.138026	-0.313555	-2.05027	0.152716	-2.28038	0.220633	0.0627226	0.0172336	-1.81238	0.120755	-1.80209	0.133799
ENSMUSG00000022176	Rem2	0.861657	-0.112223	-0.996709	1.74654	-1.01209	1.71496	0.816449	-0.0665181	-1.36702	1.6368	-1.39629	1.67862	0.859462	0.0672466	-1.43887	1.66296	-1.32467	1.69786	0.880905	-0.67336	-1.4198	1.72708	-1.94216	1.82563	0.897283	-0.76885	-1.71354	1.77139	-2.1679	1.77149	0.895114	-0.110592	-1.22694	1.72215	-1.33892	1.79219	0.862759	0.371847	-1.78105	1.71637	-1.6545	1.75343	0.877625	-0.0590744	-2.08176	1.72724	-2.21668	1.77425
ENSMUSG00000022177	Haus4	0.120498	-0.0251866	-3.56963	0.230243	-3.59229	0.252918	0.113285	-0.168728	-3.90789	0.194917	-4.03169	0.229228	0.190946	0.458789	-3.97595	0.243199	-3.65357	0.22613	0.218837	0.163263	-2.79976	0.424987	-2.70019	0.452374	0.612386	1.22376	-4.71679	0.462081	-3.84451	0.402141	0.161897	-0.138743	-4.16886	0.279597	-4.29109	0.367682	0.292487	-0.35444	-4.50623	0.467498	-4.84599	0.67138	0.287323	-0.613443	-4.28383	0.318966	-4.79448	0.539622
ENSMUSG00000022178	Ajuba	0.505845	1.14685	-4.74685	0.579393	-3.88955	0.438936	0.244055	-0.456777	-4.3498	0.355724	-4.70821	0.464022	0.624025	-1.36557	-4.19305	0.4316	-5.29476	0.756246	0.392941	0.216906	-2.25912	0.779981	-2.11509	0.791152	0.304034	-0.418486	-3.25544	0.488704	-3.61987	0.641183	0.390597	-0.876775	-3.55998	0.381812	-4.27713	0.628139	0.357318	-0.483555	-3.21804	0.546301	-3.67367	0.755378	0.398236	-0.897769	-3.13253	0.365052	-3.85437	0.594955
ENSMUSG00000022180	Slc7a8	1.81596	-1.15201	-2.89489	0.215074	-3.70967	0.283498	0.123984	0.259185	-3.67902	0.202428	-3.50212	0.214846	0.148706	-0.169582	-3.94507	0.264294	-4.07476	0.308548	0.412142	0.733476	-3.41387	0.776372	-2.85776	0.686648	0.278046	-0.651226	-3.19988	0.3253	-3.69398	0.447894	0.439916	-0.865478	-3.10565	0.230342	-3.74344	0.363774	0.24398	0.401039	-3.53047	0.439024	-3.27277	0.477099	0.178499	-0.104493	-3.50346	0.295612	-3.62031	0.430904
ENSMUSG00000022184	Fbxo4	0.885084	-0.958294	-3.23039	0.205937	-3.91161	0.275679	0.105084	0.0878138	-3.88859	0.206768	-3.82782	0.207852	0.244675	-0.566739	-3.49174	0.205914	-3.89727	0.261833	0.31952	0.0891269	-2.94134	0.570039	-2.94072	0.695922	0.217557	-0.454388	-3.12332	0.278928	-3.4764	0.397696	0.317914	-0.700548	-3.16157	0.229788	-3.66601	0.303037	0.28218	-0.684065	-3.06072	0.312625	-3.58513	0.456516	0.336521	-0.783956	-3.68907	0.295252	-4.29431	0.467299
ENSMUSG00000022185	Acin1	2.1327	0.483377	-1.97665	0.0886787	-1.64104	0.0820357	2.79646	0.508505	-2.29638	0.0781174	-1.94445	0.0849012	0.206784	0.316134	-2.17933	0.0842505	-1.96092	0.0923456	0.138091	-0.099854	-1.79312	0.26334	-1.86982	0.293378	0.513051	0.577485	-2.15893	0.146221	-1.75813	0.141963	9.01344	0.69792	-2.23837	0.104671	-1.75434	0.102276	0.688763	0.715086	-2.35263	0.158913	-1.86033	0.178797	0.534829	0.525194	-2.31834	0.1163	-1.95581	0.128655
ENSMUSG00000022186	Oxct1	0.279405	0.216624	-0.56736	0.045799	-0.417355	0.0489122	0.0316326	0.0784967	-0.394705	0.0405848	-0.340309	0.040925	72.78	0.363181	-0.605171	0.0443057	-0.353501	0.0457357	0.124595	0.301323	-0.67769	0.159682	-0.465942	0.140585	0.0427232	0.0668597	-0.765702	0.0681454	-0.720738	0.0861611	0.107601	0.19075	-0.795707	0.0518933	-0.66405	0.0617684	0.121648	0.258917	-0.816548	0.0788091	-0.638512	0.0952114	0.0488792	0.119646	-0.731308	0.0603313	-0.6494	0.0754292
ENSMUSG00000022191	Drosha	0.0460893	-0.0973531	-1.49807	0.077134	-1.56572	0.0794985	0.0306618	0.0226566	-1.66676	0.0586315	-1.65127	0.062168	0.0592307	0.147942	-1.56508	0.0718705	-1.46259	0.0725051	0.107568	0.192085	-1.19991	0.200297	-1.06316	0.180544	0.0629545	0.047825	-1.7901	0.115544	-1.75865	0.129258	0.0719842	0.174517	-2.20157	0.0914083	-2.08303	0.115078	0.119935	-0.281546	-2.02989	0.136111	-2.23501	0.196422	0.117795	0.282031	-2.26247	0.110833	-2.07002	0.136102
ENSMUSG00000022193	Psmb5	0.120122	-0.222294	-0.381737	0.0697277	-0.536065	0.0730343	0.0662026	-0.157426	-0.328003	0.0639574	-0.437079	0.0634522	0.0646995	-0.154852	-0.283966	0.0682563	-0.391577	0.0721415	0.0952169	0.201983	-0.631939	0.154547	-0.490584	0.146067	0.621965	-0.428889	-0.431658	0.0820035	-0.730664	0.100831	3.84203	-0.477958	-0.546879	0.0717542	-0.87914	0.0842023	0.705847	-0.49898	-0.63155	0.0961539	-0.98017	0.121755	0.381987	-0.36272	-0.657236	0.0757846	-0.910058	0.0923929
ENSMUSG00000022194	Pabpn1	6.63647	1.09092	-2.7953	0.194204	-2.03702	0.182108	4.07634	1.00097	-3.22693	0.187742	-2.53006	0.170195	1.95592	0.984192	-3.18056	0.204693	-2.49563	0.190734	0.408965	0.972867	-3.20071	0.527747	-2.47308	0.399586	0.191021	0.46678	-2.91589	0.25111	-2.59384	0.257588	0.741263	0.837418	-2.99151	0.197199	-2.4143	0.212592	0.875121	1.06518	-3.18428	0.266837	-2.44578	0.267365	0.305873	0.637235	-2.93987	0.210608	-2.50042	0.221563
ENSMUSG00000022195	6030458C11Rik	0.0891613	-0.179807	-2.85803	0.136003	-2.98618	0.160027	0.11215	-0.268307	-3.3832	0.130025	-3.57185	0.148981	0.102601	-0.231987	-3.18254	0.14029	-3.34636	0.160151	0.452078	-1.04916	-2.90245	0.410401	-3.71728	0.603524	0.121942	0.168279	-3.12946	0.21816	-3.0183	0.240961	0.0995484	0.0333023	-3.45621	0.171587	-3.44478	0.230827	0.155989	-0.166527	-3.19645	0.256755	-3.33601	0.340829	0.122354	0.0658589	-3.61306	0.2059	-3.58456	0.279678
ENSMUSG00000022197	Pdzd2	0.0846186	-0.0791759	-2.60405	0.162967	-2.65999	0.169319	0.106308	-0.120162	-4.2479	0.197749	-4.33429	0.213167	0.122106	-0.240367	-3.61007	0.188802	-3.78191	0.214641	0.326637	-0.651972	-3.11938	0.53904	-3.60195	0.604372	0.16478	0.128028	-3.68334	0.313637	-3.60116	0.3348	0.135182	0.212985	-3.8187	0.230459	-3.68168	0.272156	0.612373	1.20136	-4.15535	0.422021	-3.30944	0.388506	0.165341	-0.0264572	-4.06373	0.292939	-4.10246	0.35965
ENSMUSG00000022199	Slc22a17	0.0274495	-0.0397583	0.678708	0.0516241	0.651228	0.0500809	0.0261145	0.0574641	0.315529	0.041505	0.355241	0.044282	0.0246635	-0.022487	0.509525	0.0467028	0.49383	0.0490097	0.112844	0.262696	0.338414	0.104511	0.521044	0.0989545	0.214889	-0.257251	0.250869	0.061111	0.0720653	0.0688055	0.049205	-0.118462	0.0882839	0.048931	0.00577947	0.0564041	0.0424016	-0.0598181	-0.0104958	0.0712335	-0.0529591	0.0840741	0.109218	-0.201643	-0.109081	0.0579641	-0.249483	0.0680262
ENSMUSG00000022200	Golph3	0.125402	0.252236	-1.47432	0.0833428	-1.29956	0.0843047	0.0409869	-0.0719004	-1.3572	0.0735553	-1.40726	0.0764652	0.0495488	0.10139	-1.41791	0.0819077	-1.34772	0.0831011	0.0997399	-0.156167	-1.0198	0.178423	-1.12969	0.186962	0.0945979	0.214669	-1.75743	0.129233	-1.60992	0.139558	0.0550185	0.0988669	-1.64093	0.0922311	-1.57367	0.105316	0.0699305	-0.00467513	-1.53661	0.123811	-1.5437	0.15212	0.0860392	0.217067	-1.80508	0.0974373	-1.65724	0.121519
ENSMUSG00000022201	Zfr	0.0865905	0.16259	-0.388025	0.0495191	-0.275562	0.0539908	0.982231	0.270787	-1.22151	0.0457235	-1.03404	0.0505151	0.814157	0.319535	-1.06791	0.0571304	-0.846546	0.0593877	0.30889	-0.536572	-0.577517	0.146495	-0.953901	0.174998	0.117256	0.252856	-0.966236	0.0861042	-0.791286	0.0897632	0.0455301	0.0970275	-1.06948	0.0634945	-1.00332	0.0792073	0.0833535	0.201773	-1.31942	0.101626	-1.18179	0.122022	2.3635	0.474394	-1.38534	0.0802913	-1.05679	0.0836363
ENSMUSG00000022203	Efs	0.142712	-0.344781	-2.89443	0.187007	-3.13663	0.203452	0.100155	-0.125925	-3.68258	0.177895	-3.77474	0.204501	0.13943	-0.285893	-3.59718	0.204347	-3.80297	0.238465	0.366513	0.721084	-3.53762	0.634948	-2.99229	0.557474	0.124527	0.0476763	-2.62701	0.231743	-2.60142	0.261042	1.26318	-0.971465	-2.59162	0.171414	-3.28439	0.261989	2.30115	-1.50221	-2.52429	0.245937	-3.63133	0.450818	0.219936	-0.510672	-2.54755	0.185324	-2.92248	0.276404
ENSMUSG00000022204	Ngdn	0.0715766	-0.170919	-2.25801	0.0916767	-2.37773	0.104294	0.0897117	-0.200473	-2.20539	0.0655901	-2.34552	0.0815391	0.0511235	0.0941374	-2.32043	0.0864238	-2.25574	0.0926512	0.188794	-0.374579	-2.12951	0.300219	-2.40098	0.340015	0.0832549	0.108651	-2.22169	0.146004	-2.14954	0.167237	0.786574	-0.550039	-2.21269	0.100157	-2.59871	0.140519	0.101245	-0.114345	-2.38742	0.163707	-2.47862	0.226002	0.116699	-0.288529	-2.23444	0.116311	-2.44011	0.158304
ENSMUSG00000022205	Sub1	0.0909072	0.181898	0.296316	0.0581131	0.422317	0.059537	0.0345656	0.0799305	-0.380223	0.0540863	-0.325068	0.058349	0.0348488	0.0646262	-0.265125	0.060336	-0.220431	0.0620353	0.154874	0.342197	-0.123631	0.125247	0.11408	0.12114	0.0541063	0.12014	-0.387028	0.0786473	-0.304346	0.0860204	0.0427447	0.0973364	-0.400552	0.0630366	-0.333423	0.0681565	0.0510378	0.0695944	-0.523593	0.0866919	-0.476923	0.103458	0.0929588	0.204386	-0.547181	0.0690794	-0.406155	0.0778261
ENSMUSG00000022208	Jph4	0.085308	0.165764	-1.30056	0.150848	-1.18633	0.154468	0.0739674	-0.0254161	-1.95618	0.151008	-1.975	0.158534	0.0804498	-0.0331592	-1.8726	0.148929	-1.89876	0.169015	0.213823	0.465442	-2.39903	0.344245	-2.07446	0.337949	0.246523	-0.53666	-2.02901	0.184985	-2.40839	0.221408	0.0853837	-0.0381233	-1.98136	0.157866	-2.01257	0.186419	0.137461	-0.263074	-2.23451	0.199417	-2.43301	0.269692	0.0993798	-0.086492	-2.34226	0.180245	-2.40714	0.206483
ENSMUSG00000022210	Dhrs4	0.59597	-0.536185	-2.50603	0.111784	-2.88093	0.137309	0.216678	-0.340934	-2.64914	0.0928211	-2.88655	0.104293	0.300656	-0.441812	-2.71189	0.107575	-3.02125	0.133326	0.19527	-0.361888	-2.27457	0.338515	-2.52829	0.349508	0.097113	-0.131635	-2.41877	0.157124	-2.5171	0.197266	0.570705	-0.567218	-2.38207	0.113556	-2.78206	0.164596	0.186284	-0.454227	-2.54224	0.181286	-2.87999	0.282081	1.1145	-0.750881	-2.38382	0.120075	-2.91805	0.205989
ENSMUSG00000022211	Carmil3	0.113083	-0.0863129	-2.56381	0.214297	-2.62676	0.227271	0.122658	0.203871	-3.31861	0.225381	-3.17439	0.212304	0.116349	-0.0345129	-3.1893	0.226391	-3.21559	0.235889	0.255312	0.0561549	-3.21896	0.518423	-3.18394	0.526584	0.164135	0.239371	-3.26997	0.294489	-3.10859	0.31186	0.139539	-0.0804254	-3.61814	0.254059	-3.68614	0.299537	0.242775	0.468474	-3.98845	0.386712	-3.68406	0.438513	0.157668	0.106491	-3.78055	0.289287	-3.72239	0.338953
ENSMUSG00000022212	Cpne6	0.101133	-0.104547	-1.80679	0.192114	-1.88167	0.205668	0.0971386	0.140583	-1.97009	0.185947	-1.87142	0.179005	0.145401	-0.354933	-2.01817	0.194223	-2.26625	0.204151	0.261886	0.592495	-2.44158	0.392867	-2.01529	0.353869	0.1458	-0.236547	-2.55852	0.246446	-2.72917	0.272618	0.113033	-0.120669	-2.36225	0.208594	-2.44974	0.225958	0.191786	0.409605	-3.02677	0.271213	-2.74856	0.296572	0.131201	0.228944	-2.6924	0.225798	-2.5373	0.240914
ENSMUSG00000022214	Dcaf11	0.112214	-0.223208	-1.639	0.0720234	-1.79392	0.0748907	0.0644819	-0.150334	-1.71965	0.0566103	-1.82422	0.0626362	0.273265	-0.286034	-1.62059	0.0624976	-1.81978	0.0758511	0.13752	0.324352	-1.36003	0.201732	-1.13336	0.191932	0.580367	-0.557471	-1.62428	0.110733	-2.01647	0.154975	0.069912	-0.166286	-1.81395	0.0782723	-1.93145	0.102845	0.0777927	-0.118421	-1.7474	0.126325	-1.83494	0.164419	0.0531412	0.0580262	-1.79275	0.0859475	-1.75556	0.116208
ENSMUSG00000022216	Psme1	0.0886931	-0.208077	-1.3833	0.0855273	-1.52807	0.0914263	0.0482472	0.0783441	-2.33383	0.0841525	-2.28025	0.0922233	0.0648224	-0.150664	-1.91708	0.085344	-2.0231	0.102187	0.394294	-0.7345	-1.34053	0.215138	-1.86307	0.272348	0.110876	-0.27073	-1.89971	0.130283	-2.09133	0.158173	0.0570154	0.0948081	-1.97629	0.102093	-1.91179	0.112952	0.0907847	-0.0728472	-2.1582	0.15409	-2.21683	0.200149	0.0738095	-0.103416	-2.22775	0.121682	-2.3046	0.159135
ENSMUSG00000022217	Emc9	0.118542	-0.280015	-1.61548	0.119504	-1.81093	0.130181	0.0566268	0.0350507	-1.25483	0.110758	-1.23134	0.117817	0.0741812	-0.168199	-1.20867	0.11631	-1.32521	0.115839	0.130231	0.0481701	-1.71767	0.258025	-1.68518	0.260714	0.0782654	0.00333853	-1.79072	0.143842	-1.79256	0.170786	0.0693131	0.0458038	-2.05097	0.130778	-2.02113	0.144792	0.0961554	0.10284	-1.96656	0.159398	-1.90273	0.201836	0.10002	0.22903	-1.99078	0.140533	-1.835	0.16029
ENSMUSG00000022219	Cideb	0.147132	-0.303627	-2.61935	0.237556	-2.83181	0.245338	0.106757	-0.00435933	-3.04535	0.199649	-3.05346	0.224913	0.375528	-0.739311	-2.70389	0.229737	-3.22099	0.251749	0.525529	-0.0212415	-4.1539	1.04657	-4.14094	1.05265	0.211869	0.443131	-3.21239	0.341257	-2.91315	0.362577	0.355135	-0.756987	-2.65394	0.231246	-3.20128	0.318395	0.163872	-0.059481	-2.45456	0.300089	-2.51436	0.362467	0.156539	-0.167233	-2.59593	0.240658	-2.7391	0.336207
ENSMUSG00000022220	Adcy4	0.205333	0.027355	-3.2231	0.377702	-3.2285	0.438604	0.155282	-0.150439	-3.15584	0.28862	-3.26894	0.322541	0.191967	0.203047	-3.32705	0.374559	-3.19985	0.405639	0.516225	-0.122894	-1.97951	1.0491	-2.11228	1.03752	0.234141	-0.0972134	-2.28481	0.448953	-2.36941	0.487178	0.248048	-0.508854	-2.47616	0.331869	-2.87688	0.462661	0.358585	-0.725804	-2.17987	0.443084	-2.78955	0.658825	0.22984	0.0594071	-2.87825	0.393222	-2.89124	0.524021
ENSMUSG00000022223	Sdr39u1	0.0440759	-0.0745534	-1.38048	0.0792967	-1.43253	0.0840043	0.0513757	-0.124865	-1.0954	0.067168	-1.18221	0.0707485	0.0928404	-0.201161	-1.01636	0.0699929	-1.15664	0.0809923	0.136018	0.307676	-1.34122	0.219874	-1.12309	0.195422	0.129141	-0.310047	-2.27852	0.147008	-2.50042	0.189059	1.24166	0.583612	-2.59286	0.11689	-2.18798	0.11386	0.0990855	0.0401945	-2.47325	0.178327	-2.45302	0.217397	0.0890438	-0.148802	-2.62651	0.13565	-2.73649	0.179649
ENSMUSG00000022228	Zscan26	0.0819389	-0.151621	-2.54908	0.142237	-2.65525	0.150002	0.0643146	0.00807929	-2.80591	0.12588	-2.80172	0.136126	0.0692866	0.0222961	-2.58903	0.13766	-2.57403	0.141053	8.01213	2.18539	-3.8293	0.590447	-2.20037	0.302704	0.119205	0.201713	-2.88923	0.195258	-2.75624	0.229136	0.101939	-0.206814	-2.67955	0.143088	-2.82993	0.185807	0.426095	0.800045	-3.17427	0.260716	-2.6182	0.257009	0.109288	-0.184725	-2.77277	0.167408	-2.91052	0.218854
ENSMUSG00000022231	Sema5a	0.0982576	0.234473	-1.94626	0.131989	-1.78427	0.136264	0.106028	-0.254656	-3.23203	0.145487	-3.41201	0.168652	0.0893722	-0.152493	-2.85819	0.155343	-2.9661	0.169866	0.271071	-0.5616	-2.54509	0.390118	-2.9725	0.483895	0.102002	0.0468704	-2.24221	0.189627	-2.2141	0.211856	0.162614	-0.389933	-2.31408	0.145207	-2.58845	0.171918	0.390977	-0.707131	-1.98953	0.183811	-2.49825	0.269253	0.708252	-0.717889	-1.98904	0.147983	-2.4962	0.203733
ENSMUSG00000022234	Cct5	0.051123	-0.118559	-0.388592	0.0457289	-0.470972	0.0498673	0.0207519	-0.00792019	-0.378366	0.0395614	-0.383986	0.0427267	0.0264708	-0.0514746	-0.319367	0.044189	-0.355134	0.0460832	0.0602019	0.0396235	-0.233853	0.120654	-0.205799	0.115897	0.0421899	-0.0719099	-0.543199	0.0637792	-0.594681	0.0859251	0.0739555	-0.162116	-0.569794	0.0516848	-0.682938	0.0649684	0.0734917	-0.181974	-0.702173	0.0783328	-0.830764	0.105324	0.0346921	0.0208942	-0.636934	0.061444	-0.623406	0.0753735
ENSMUSG00000022235	Cmbl	0.102827	-0.242574	-2.38241	0.131715	-2.55265	0.147057	0.250104	-0.39563	-2.28236	0.108333	-2.55775	0.118667	0.105858	-0.260353	-2.53355	0.126488	-2.71649	0.144947	1.23789	-1.48649	-2.14042	0.323565	-3.23389	0.489245	0.108188	-0.109905	-2.69612	0.186461	-2.78075	0.228148	0.0714924	0.0104078	-2.51028	0.133705	-2.50589	0.153861	0.132212	-0.224967	-2.581	0.188599	-2.75522	0.270331	0.341549	-0.56118	-2.29684	0.133813	-2.69549	0.193355
ENSMUSG00000022240	Ctnnd2	0.0552266	0.0498438	-1.07757	0.110032	-1.04297	0.109234	0.182609	0.33371	-1.62183	0.104169	-1.39037	0.102576	0.112588	0.267775	-1.49418	0.113611	-1.30795	0.107252	0.175627	0.421038	-1.32884	0.235867	-1.02986	0.203466	0.130528	-0.321882	-1.66449	0.145067	-1.89049	0.163749	0.0723716	0.133046	-1.71352	0.120153	-1.62345	0.136952	0.125813	0.312372	-1.70566	0.151601	-1.49209	0.170265	0.192775	0.400855	-1.78983	0.122252	-1.51457	0.142255
ENSMUSG00000022241	Tars	0.108356	-0.250659	-2.29037	0.0953355	-2.46579	0.111153	0.0765009	-0.184717	-2.41905	0.0725431	-2.5483	0.087756	0.0620824	0.144734	-2.44297	0.094592	-2.34315	0.0996482	0.147994	0.116647	-2.0635	0.28776	-1.98092	0.283148	0.0820451	0.0520364	-2.47628	0.155893	-2.44252	0.169913	0.0741361	0.0506005	-2.81954	0.118471	-2.79114	0.16607	0.430023	-0.730895	-2.57268	0.172607	-3.10337	0.281062	0.105336	0.231804	-2.93658	0.14796	-2.78142	0.182201
ENSMUSG00000022244	Amacr	0.0998761	-0.0379283	-3.05323	0.193867	-3.08158	0.204506	0.102891	-0.184959	-3.40772	0.172367	-3.53879	0.188656	0.107843	0.121082	-3.6121	0.208117	-3.52756	0.205814	0.322532	0.648226	-3.34167	0.579406	-2.83667	0.462955	3.71783	-1.6535	-3.07438	0.242158	-4.29882	0.47582	0.4367	-0.830888	-3.56421	0.225761	-4.17638	0.352338	0.27187	0.662977	-3.76707	0.354012	-3.31074	0.364508	0.157451	-0.29859	-3.38026	0.228581	-3.60854	0.31116
ENSMUSG00000022245	Skor1	0.314635	-0.344949	-1.42799	1.44604	-1.38097	1.35273	1.07363	0.579509	-3.70674	2.23181	-3.26228	2.05838	0.635259	0.134012	-2.19954	1.59982	-1.90183	1.54186	0.602318	-0.139726	-2.08062	1.61505	-1.95303	1.40591	0.630915	-0.44835	-2.56442	1.74941	-2.81696	1.70126	0.71457	0.123978	-3.07256	1.90659	-3.1934	2.13232	0.891426	-0.336345	-3.51059	2.05285	-3.272	1.91126	1.03689	0.526205	-4.46565	2.29791	-4.11625	2.15724
ENSMUSG00000022246	Rai14	0.171316	0.350203	-3.80391	0.272615	-3.56287	0.279729	0.153101	0.238011	-4.60716	0.261964	-4.45329	0.302252	0.162586	0.195265	-4.31522	0.307908	-4.17902	0.305802	0.390705	0.506935	-3.64529	0.813743	-3.18813	0.655379	0.736011	1.33442	-4.14296	0.478695	-3.18734	0.396631	0.162064	-0.192052	-3.47611	0.260704	-3.62944	0.328789	0.336315	0.822613	-3.60604	0.420692	-3.03198	0.413433	0.156033	0.148119	-3.24684	0.277085	-3.15918	0.331247
ENSMUSG00000022247	Brix1	0.0532263	-0.0050642	-2.30319	0.10667	-2.30671	0.106996	0.0435664	-0.0244039	-2.52106	0.0859235	-2.53837	0.0902187	0.0783002	-0.187134	-2.34028	0.0902356	-2.47166	0.107078	0.240116	-0.499328	-2.57663	0.355283	-2.94959	0.427354	0.123449	-0.300355	-1.95672	0.131784	-2.16838	0.156149	0.178246	-0.345698	-2.10167	0.101857	-2.34469	0.131205	0.128646	0.322678	-2.28058	0.162772	-2.059	0.174937	0.0847134	-0.19175	-2.05578	0.115509	-2.19202	0.141763
ENSMUSG00000022248	Rad1	0.0950264	0.172841	-2.91521	0.168602	-2.79591	0.170996	0.0815399	-0.138691	-2.90194	0.132619	-3.00065	0.150767	0.207381	-0.462758	-2.89918	0.159482	-3.22276	0.176292	1.84277	-2.22056	-2.87645	0.477395	-4.65806	0.898702	0.139041	-0.230236	-2.83962	0.222027	-3.01345	0.279949	0.192476	-0.453876	-2.709	0.157814	-3.03266	0.209391	0.159978	0.365065	-2.85072	0.233048	-2.6058	0.266651	0.152531	0.395875	-2.67547	0.167765	-2.40723	0.201134
ENSMUSG00000022253	Nadk2	0.0725231	-0.0298457	-1.56594	0.140241	-1.58807	0.148799	0.0765676	-0.151756	-1.53576	0.131299	-1.64086	0.131024	0.0702074	-0.088356	-1.60104	0.135807	-1.66221	0.135598	0.148382	0.274942	-1.59564	0.251032	-1.40582	0.254845	0.0777447	-0.00214651	-1.36067	0.14998	-1.36343	0.157945	0.067229	0.0865468	-1.30571	0.132757	-1.24626	0.135377	0.0820585	0.0138997	-1.25628	0.153555	-1.25036	0.17768	0.0693007	-0.0207459	-1.23066	0.136966	-1.24548	0.139662
ENSMUSG00000022255	Mtdh	0.117664	0.25006	-1.92809	0.0890559	-1.75486	0.0901957	109.256	0.714371	-2.32946	0.0783675	-1.83404	0.0752128	0.058885	0.13632	-2.17905	0.0856592	-2.08503	0.0911514	0.138773	0.237918	-1.8282	0.253587	-1.66033	0.241704	2.68476	0.668409	-1.8612	0.124922	-1.39675	0.115326	3.60321	0.556786	-1.85075	0.0870621	-1.46539	0.0935123	0.350235	0.542424	-2.00944	0.140825	-1.63625	0.160338	0.162567	0.327313	-1.82606	0.0966716	-1.60168	0.12014
ENSMUSG00000022257	Laptm4b	2.07854	-0.347692	-0.561517	0.0563241	-0.802725	0.0598448	0.195641	-0.196015	-0.0681068	0.044419	-0.204164	0.0485734	0.0568139	-0.134233	-0.201266	0.0519985	-0.29447	0.0550327	0.113772	0.276882	-0.430094	0.154005	-0.237338	0.148334	0.871074	-0.410963	-0.503407	0.0716803	-0.789851	0.0912524	0.235616	-0.263254	-0.606336	0.0571869	-0.789768	0.0718959	0.0711913	-0.169981	-0.548234	0.0800892	-0.667869	0.100003	0.830697	-0.366821	-0.488546	0.061242	-0.744335	0.0825505
ENSMUSG00000022261	Sdc2	0.0702378	0.159641	-1.45506	0.110451	-1.34549	0.119402	0.106949	-0.255201	-1.78366	0.119219	-1.95998	0.113984	0.0630201	-0.0990421	-1.76943	0.116254	-1.83824	0.117831	0.14176	-0.291112	-1.11199	0.21345	-1.32106	0.245039	0.0847438	0.163156	-1.58237	0.137351	-1.47232	0.158696	0.06168	-0.0260836	-1.77026	0.123623	-1.78872	0.127205	0.0828604	0.0328871	-1.73242	0.151137	-1.71387	0.178093	0.0958838	0.227589	-1.68681	0.123501	-1.53266	0.14997
ENSMUSG00000022263	Trio	0.0471624	-0.000365436	-1.71372	0.0908379	-1.71472	0.0987456	0.07293	0.174348	-2.01278	0.0857068	-1.89195	0.0858887	0.0546546	0.112609	-1.92397	0.0933195	-1.84612	0.0952144	0.178486	0.308759	-2.36133	0.331209	-2.13945	0.303637	0.0821141	0.0842311	-2.31768	0.14829	-2.26281	0.170803	0.0690063	-0.017381	-2.57334	0.122928	-2.5885	0.145942	0.128226	0.0599552	-2.89757	0.225237	-2.87081	0.286779	0.085252	0.112899	-2.75154	0.1388	-2.6801	0.181537
ENSMUSG00000022265	Ank	0.0498934	0.0290284	-0.908014	0.0963907	-0.88828	0.100335	0.050211	0.0941396	-0.83592	0.0910367	-0.770536	0.0894	0.045805	0.000832273	-0.883899	0.0925919	-0.883482	0.0943865	0.107864	0.102877	-1.27785	0.208491	-1.20677	0.210225	0.0561558	-0.0836551	-0.317358	0.0981731	-0.376747	0.111924	0.167984	-0.309796	-0.368367	0.092303	-0.583763	0.0994389	0.0690533	-0.153027	-0.297786	0.103591	-0.405056	0.114839	0.0627318	-0.134772	-0.192772	0.0922672	-0.28736	0.103984
ENSMUSG00000022269	Marchf11	0.134949	-0.000916378	-3.72797	0.272802	-3.73055	0.28126	0.113625	-0.00869629	-3.00497	0.22625	-3.01412	0.239144	0.132249	0.163451	-3.26734	0.256185	-3.15296	0.252155	0.278395	-0.1848	-3.14278	0.547649	-3.27486	0.557609	0.195428	-0.0503249	-3.94949	0.368106	-4.00365	0.424198	0.233525	0.560871	-4.21131	0.320502	-3.82124	0.318462	0.242537	0.422482	-3.9992	0.415714	-3.72603	0.461122	0.262501	0.52483	-4.75037	0.390425	-4.42716	0.488559
ENSMUSG00000022270	Retreg1	0.0526016	-0.0795032	-2.02653	0.0868151	-2.08334	0.104424	0.0387367	0.0309535	-1.94936	0.0738179	-1.9284	0.0800143	0.0495899	0.0707001	-2.04596	0.0870856	-1.99799	0.0980423	0.117197	-0.118596	-1.48727	0.220157	-1.57367	0.241179	0.155863	0.326209	-1.39316	0.105138	-1.16799	0.113888	0.0568537	-0.125421	-1.35889	0.0855961	-1.44679	0.0967042	0.0608885	-0.00161954	-1.309	0.105632	-1.31384	0.136298	0.0462559	-0.025138	-1.22209	0.0827981	-1.24128	0.101917
ENSMUSG00000022272	Myo10	0.0720099	0.121379	-2.6455	0.124912	-2.56296	0.136856	0.0650324	0.127268	-2.80145	0.104229	-2.71445	0.115442	0.10657	-0.262088	-2.77534	0.123652	-2.95855	0.135935	0.305422	-0.68525	-1.34694	0.23944	-1.83658	0.29573	0.286016	0.589144	-2.87771	0.199573	-2.46881	0.197865	0.0793955	-0.0275783	-2.70734	0.133269	-2.73281	0.174744	0.0999542	-0.0232466	-2.3066	0.186631	-2.32896	0.218841	0.176969	0.41377	-2.61525	0.152083	-2.33156	0.171326
ENSMUSG00000022280	Rnf19a	0.102231	0.047239	-3.06341	0.207075	-3.02942	0.200051	0.0990195	-0.151201	-2.92658	0.178917	-3.03237	0.18401	0.0985283	0.0507062	-3.0216	0.188434	-2.98974	0.206023	0.387789	-0.887313	-3.01691	0.477448	-3.68978	0.599686	0.122213	0.00888638	-2.64275	0.230502	-2.64213	0.254664	0.0968559	-0.00213441	-2.51647	0.18322	-2.5225	0.206394	0.349678	-0.741584	-2.36254	0.231572	-2.89911	0.313492	0.122748	-0.200645	-2.62543	0.205302	-2.77241	0.240863
ENSMUSG00000022283	Pabpc1	69.296	0.634367	-0.812884	0.0763985	-0.373342	0.0788243	1.78161e+100	0.793609	-1.00606	0.075133	-0.455414	0.0674031	2.71261e+07	0.729147	-1.05018	0.0729555	-0.545326	0.0803243	5.16631	1.08411	-1.25149	0.214665	-0.490992	0.166668	2228.02	0.819292	-0.583766	0.0977546	-0.015614	0.0945729	3.72807	0.632797	-0.528242	0.0877574	-0.0888654	0.080034	1.47734	0.579115	-0.586244	0.10307	-0.18476	0.103245	10.961	0.580387	-0.454793	0.0870677	-0.0522156	0.0837249
ENSMUSG00000022285	Ywhaz	0.22529	-0.25848	0.661492	0.0718661	0.483122	0.0601145	0.146365	-0.208198	0.322629	0.0584821	0.178199	0.0603245	0.214223	-0.248601	0.422214	0.062606	0.249887	0.0628064	0.364095	-0.422713	0.652127	0.10134	0.358431	0.10767	0.0595037	-0.14345	0.0321549	0.0739823	-0.0680475	0.0836689	0.0794194	-0.183827	0.0214995	0.0690745	-0.106286	0.073997	0.312033	-0.370143	-0.146364	0.0848712	-0.404257	0.0992473	2.52132	-0.447922	-0.0857662	0.0664199	-0.396972	0.0763956
ENSMUSG00000022292	Rrm2b	0.0611742	-0.0368569	-2.70148	0.117652	-2.72759	0.122246	0.0505	-0.0352551	-2.7716	0.0932958	-2.79726	0.105447	0.0917438	0.233664	-2.99347	0.120427	-2.83199	0.123854	0.209166	-0.470058	-2.0373	0.279598	-2.38356	0.34862	0.157255	0.376028	-2.61473	0.174034	-2.35367	0.171782	0.0675481	0.114728	-2.47071	0.107965	-2.39431	0.134165	0.123663	0.243557	-2.72525	0.194366	-2.56462	0.232484	0.0925714	-0.196515	-2.33471	0.124295	-2.47658	0.163123
ENSMUSG00000022295	Atp6v1c1	0.0374473	-0.0938758	-0.160685	0.0480561	-0.225897	0.0509564	0.0624007	-0.124976	-0.166823	0.0393131	-0.253654	0.0442743	0.0417245	-0.100473	-0.0574536	0.0442437	-0.127251	0.0476309	0.0631244	0.0195386	-0.220232	0.133262	-0.205343	0.122635	0.0559045	-0.130398	-0.841671	0.0788612	-0.933152	0.0917624	0.0837759	0.183504	-1.01528	0.0597845	-0.888788	0.0706162	0.0519441	-0.0066896	-1.06198	0.0909598	-1.06899	0.11424	0.042475	-0.00456801	-1.20139	0.0716288	-1.20655	0.0954389
ENSMUSG00000022296	Baalc	0.0518078	-0.0692889	-0.717034	0.0974683	-0.765374	0.100704	0.0749135	-0.178182	-0.897252	0.0916207	-1.02105	0.0945474	0.0602861	-0.134218	-0.737327	0.0913438	-0.830282	0.0900887	0.15098	0.359902	-1.48475	0.224928	-1.23467	0.220096	0.0695998	-0.0932819	-1.34764	0.126199	-1.41393	0.139414	0.0614409	0.0907534	-1.40463	0.107018	-1.3432	0.120279	0.11444	-0.276608	-1.45838	0.13299	-1.65498	0.165522	0.120339	-0.291574	-1.79429	0.114236	-2.00167	0.154316
ENSMUSG00000022297	Fzd6	0.154027	-0.000849201	-3.37053	0.286868	-3.38348	0.325846	0.242139	-0.589419	-3.2624	0.228334	-3.67876	0.26518	2.015	-1.42819	-3.26374	0.261541	-4.29734	0.400742	0.382207	-0.675927	-2.22801	0.591286	-2.77541	0.707152	0.519718	1.06586	-3.36288	0.426979	-2.59599	0.351367	0.146004	-0.0534114	-2.86235	0.271983	-2.91145	0.308886	0.261001	-0.469739	-2.68015	0.356341	-3.07875	0.541159	1.30643	1.48774	-3.84592	0.403589	-2.79708	0.357073
ENSMUSG00000022299	Slc25a32	0.119037	0.0507801	-3.19304	0.227559	-3.16138	0.242465	0.100158	0.0434212	-3.38368	0.190539	-3.35677	0.207139	0.272423	0.605443	-3.46052	0.229349	-3.03919	0.222731	0.650854	1.42041	-4.40919	1.01729	-3.20862	0.67031	0.189123	-0.28243	-3.07901	0.312273	-3.30045	0.391274	0.154581	0.332635	-3.41101	0.248842	-3.18632	0.270853	0.232882	0.317998	-3.71414	0.388515	-3.53299	0.484367	0.148927	0.16102	-3.16376	0.251423	-3.07218	0.323773
ENSMUSG00000022300	Dcaf13	0.0583638	0.0344809	-2.64537	0.112336	-2.62225	0.118696	0.151399	0.291426	-2.86328	0.0891125	-2.66183	0.09529	0.0664162	0.124308	-2.83624	0.109664	-2.75123	0.120085	0.334977	0.809663	-3.26662	0.461853	-2.66755	0.358152	0.0934857	-0.0865924	-2.61788	0.164653	-2.68347	0.196641	0.141024	0.331756	-2.86392	0.130964	-2.63532	0.141109	0.16946	0.408641	-3.11206	0.226998	-2.83501	0.252689	0.08806	0.0966586	-2.87318	0.150678	-2.81412	0.1961
ENSMUSG00000022305	Lrp12	0.0951205	0.229915	-2.34445	0.134871	-2.18323	0.1205	0.0821446	0.189767	-2.61075	0.114895	-2.47952	0.117778	0.174472	0.36811	-2.53971	0.125232	-2.28489	0.128032	0.236079	0.353693	-3.09107	0.47783	-2.82661	0.423609	0.218631	0.521855	-3.20694	0.22575	-2.8451	0.226212	0.134921	0.332661	-3.30058	0.17395	-3.07352	0.192952	0.252333	0.642793	-3.49559	0.279333	-3.05894	0.310206	0.135387	-0.216741	-3.30297	0.19254	-3.47417	0.283124
ENSMUSG00000022306	Zfpm2	0.116626	-0.148277	-3.0835	0.212887	-3.19068	0.232589	0.102399	0.14391	-3.0199	0.190461	-2.91988	0.191104	0.111479	0.107881	-3.26381	0.221699	-3.18742	0.215465	0.323711	-0.649934	-2.49027	0.489829	-2.98317	0.58162	0.380591	-0.898129	-3.89337	0.378638	-4.59337	0.56708	0.291907	0.688367	-3.98183	0.284282	-3.50804	0.297275	0.217714	0.409133	-3.48049	0.365488	-3.2057	0.391047	0.23244	0.566681	-3.93536	0.32529	-3.54886	0.344331
ENSMUSG00000022307	Oxr1	0.0340871	-0.00521264	-0.969514	0.066773	-0.973329	0.0698211	0.0312393	-0.0584681	-0.635687	0.0558553	-0.676207	0.0557614	0.0405093	-0.0873358	-0.623242	0.0611155	-0.684017	0.0649146	0.0866041	0.0310415	-0.831397	0.171982	-0.810654	0.176317	0.0511134	-0.0245537	-1.12663	0.0935747	-1.14523	0.109018	0.095519	0.218194	-1.25041	0.0696177	-1.10054	0.0871065	0.0623997	0.0659902	-1.22719	0.108611	-1.18418	0.131753	0.0762017	0.191135	-1.18792	0.0805746	-1.05626	0.0902424
ENSMUSG00000022309	Angpt1	0.152079	0.151102	-3.83871	0.281873	-3.74215	0.312651	0.110191	0.0937905	-3.47458	0.205322	-3.41447	0.22829	0.136186	-0.0987113	-3.64867	0.254874	-3.72461	0.284369	0.690095	1.47502	-4.29598	0.974643	-3.07046	0.705635	0.411438	-0.912159	-2.69141	0.280357	-3.37224	0.426661	0.519322	0.89564	-3.47323	0.261359	-2.85619	0.27394	0.166725	0.148091	-2.62824	0.300428	-2.53927	0.348209	3.94514	1.40188	-3.34357	0.263782	-2.37223	0.265083
ENSMUSG00000022311	Csmd3	1.49553	0.953493	-2.98086	0.21025	-2.31688	0.195303	0.176615	0.430702	-3.43005	0.182467	-3.1328	0.189326	0.110097	-0.0920563	-3.26117	0.207765	-3.32994	0.231954	2.02359	2.30851	-4.61646	1.0116	-2.67556	0.44814	1.02114	1.10696	-3.22103	0.298409	-2.44127	0.251972	0.40659	0.725841	-3.20597	0.222388	-2.70252	0.223594	0.437943	0.965164	-3.84841	0.396513	-3.17055	0.376752	0.208061	0.518927	-3.48183	0.265586	-3.12846	0.288058
ENSMUSG00000022312	Eif3h	0.0324882	-0.0685852	-0.0220488	0.0542508	-0.0695919	0.0544542	0.0285033	-0.0479979	-0.226305	0.0507874	-0.259637	0.0519631	0.0540767	-0.12723	-0.0187913	0.0515823	-0.106982	0.0516398	0.0657383	0.0957582	-0.167437	0.125664	-0.0997536	0.114752	0.0489331	-0.113514	-0.403577	0.0699638	-0.483228	0.0828343	0.0327439	0.0491843	-0.396299	0.0579372	-0.362535	0.0633803	0.143979	-0.264802	-0.267462	0.0719608	-0.452524	0.0908228	0.0649453	-0.151526	-0.445413	0.0606766	-0.551411	0.0747339
ENSMUSG00000022313	Utp23	0.0939993	0.0302104	-3.0487	0.184847	-3.02905	0.191196	0.0802079	0.0621722	-3.16387	0.150723	-3.12311	0.164643	0.0921368	0.0693029	-3.11767	0.181233	-3.07001	0.183234	0.915321	-1.78298	-3.11565	0.515561	-4.61569	0.962566	0.145427	-0.134491	-3.09007	0.247365	-3.2023	0.317969	0.127431	0.256326	-3.3511	0.206553	-3.18018	0.237538	0.171499	0.199204	-3.37462	0.303159	-3.25537	0.362853	0.134379	0.300708	-3.01642	0.201838	-2.8151	0.234341
ENSMUSG00000022314	Rad21	0.603685	0.26853	-1.0281	0.053643	-0.841888	0.0519871	0.0667981	0.141859	-1.46265	0.0447327	-1.36472	0.0529607	0.113919	0.18914	-1.34516	0.0533292	-1.21421	0.0561294	0.614618	0.673099	-1.11717	0.178156	-0.646621	0.154054	0.0679836	-0.169952	-1.00168	0.0733218	-1.12148	0.0969453	0.0715774	0.168712	-1.1758	0.0585739	-1.05966	0.0710246	0.0738869	-0.171769	-1.11282	0.0934784	-1.23571	0.128485	0.0381683	-0.028076	-1.10143	0.0699308	-1.122	0.0845942
ENSMUSG00000022321	Cdh10	0.141878	-0.19614	-3.49398	0.253579	-3.63575	0.273894	0.118348	-0.00304037	-3.14136	0.237262	-3.14235	0.231709	0.145663	0.284089	-3.44559	0.246503	-3.25589	0.273342	0.864862	-1.59487	-2.84591	0.446192	-4.10945	0.760943	0.351541	0.818936	-3.6117	0.346411	-3.03438	0.31274	0.153668	0.224197	-3.39112	0.265804	-3.24411	0.298167	0.179997	0.0785027	-3.33145	0.327382	-3.30061	0.394124	0.16114	-0.0386353	-3.40871	0.276746	-3.45895	0.354938
ENSMUSG00000022323	Rida	0.15057	-0.337639	-0.91568	0.141192	-1.14997	0.141449	0.321952	-0.464443	-0.866495	0.122265	-1.18935	0.129596	0.0814419	-0.168157	-1.01571	0.132201	-1.13319	0.139207	0.125545	-0.139305	-1.29044	0.231698	-1.39384	0.262197	0.109036	-0.266084	-0.405107	0.135078	-0.590424	0.141172	0.101304	-0.248809	-0.282874	0.122768	-0.459052	0.150683	0.161685	-0.375362	-0.444021	0.141526	-0.706024	0.153823	0.328119	-0.499935	-0.213925	0.134695	-0.56176	0.144397
ENSMUSG00000022324	Matn2	0.0958354	0.0145552	-2.59654	0.183477	-2.59054	0.203078	0.113407	0.0356056	-4.35287	0.208879	-4.33611	0.245502	0.454737	0.776752	-4.08967	0.230062	-3.55144	0.232124	1.38357	1.90489	-4.20775	0.722665	-2.75701	0.458128	0.123366	-0.00429151	-2.7642	0.227479	-2.77697	0.268331	0.113023	-0.154951	-3.02262	0.203959	-3.13687	0.238079	0.958612	-1.19878	-2.78712	0.256564	-3.66526	0.408985	0.127253	0.118657	-3.05263	0.229454	-2.97823	0.26306
ENSMUSG00000022325	Pop1	0.158189	-0.128398	-2.88841	0.30266	-2.98342	0.324118	0.18071	0.389871	-3.52868	0.266002	-3.26852	0.302793	0.346697	0.802973	-3.63757	0.340521	-3.07302	0.318941	0.645779	-0.0169192	-2.25774	0.810098	-3.29065	1.28253	0.403248	0.93826	-3.70523	0.589182	-3.01992	0.521263	0.245665	-0.460761	-3.37095	0.37749	-3.72737	0.472019	0.25374	0.349365	-2.88285	0.447452	-2.68222	0.536389	1.08313	1.55759	-3.75007	0.461624	-2.64867	0.404788
ENSMUSG00000022329	Stk3	0.110906	0.248376	-2.73691	0.167217	-2.5659	0.174759	0.105219	0.258541	-3.20147	0.142819	-3.02442	0.157184	0.0937509	0.158304	-3.07766	0.169934	-2.96802	0.170415	1.2867	1.55881	-3.03807	0.524953	-1.88202	0.341454	0.500291	0.820443	-3.0757	0.246934	-2.50191	0.224478	0.11645	0.18093	-3.26142	0.19696	-3.14297	0.230098	0.260847	-0.627229	-2.71193	0.236825	-3.18206	0.363305	0.118745	0.116008	-3.0161	0.209311	-2.94822	0.26271
ENSMUSG00000022332	Khdrbs3	1.80784	0.436256	-1.43004	0.0750382	-1.12757	0.0739654	0.20516	0.265502	-1.85536	0.0673757	-1.67164	0.0719427	0.0906054	0.203606	-1.82757	0.0787309	-1.68665	0.0814454	0.132933	0.291466	-1.1443	0.208225	-0.939554	0.196498	0.109519	0.272116	-1.79385	0.114943	-1.60625	0.123313	0.0509774	-0.0241523	-1.90602	0.0946344	-1.92441	0.110691	0.109716	-0.252942	-1.6273	0.129851	-1.80822	0.167363	0.0586489	0.0727727	-1.84221	0.0968207	-1.79462	0.123061
ENSMUSG00000022335	Zfat	0.157257	0.108689	-2.87815	0.30049	-2.81265	0.32811	0.159232	0.188185	-3.74336	0.288323	-3.62049	0.314942	0.170915	0.287371	-3.27474	0.301537	-3.0791	0.313006	0.611912	-1.78763	-3.27454	1.42852	-3.37523	1.25676	0.784482	1.45771	-3.94375	0.627441	-2.84526	0.441028	0.197139	0.175955	-3.32062	0.358986	-3.22611	0.42995	0.489839	0.694034	-4.82113	0.903103	-4.38749	0.965464	0.493976	-1.13456	-3.32379	0.408154	-4.27067	0.74023
ENSMUSG00000022336	Eif3e	0.809205	0.336562	-0.86487	0.0658102	-0.631512	0.0646664	0.477393	0.29836	-1.32566	0.0632356	-1.11879	0.0622467	0.64711	0.3598	-1.1998	0.0719883	-0.950502	0.0734967	0.200302	-0.478777	-1.08355	0.188815	-1.42079	0.216186	0.0815231	0.199802	-0.966773	0.0927505	-0.828529	0.0954485	0.142825	0.256434	-1.11941	0.071015	-0.942622	0.0833872	0.293306	0.42433	-1.18539	0.101659	-0.893995	0.125532	0.157382	0.282036	-1.05958	0.0785169	-0.865016	0.0897901
ENSMUSG00000022337	Emc2	0.0418472	-0.0674861	-1.41805	0.0708648	-1.46539	0.0782324	0.295137	-0.263628	-1.19516	0.0599022	-1.37804	0.0623983	0.0712553	-0.165683	-1.25867	0.0641308	-1.37394	0.0704955	0.160233	0.367741	-1.67948	0.237059	-1.42069	0.220757	0.955207	-0.541228	-1.29872	0.100907	-1.67646	0.124464	0.181652	-0.293298	-1.37741	0.0742492	-1.58272	0.0976806	0.0706808	0.0822003	-1.5159	0.115423	-1.46321	0.148114	0.429488	-0.421924	-1.38712	0.0791735	-1.68324	0.116543
ENSMUSG00000022338	Eny2	0.0390848	0.0036713	-1.42351	0.0742165	-1.42151	0.0812108	0.0615947	0.144369	-1.53239	0.0619657	-1.43264	0.0668473	0.0400913	0.0763215	-1.47663	0.0700635	-1.42391	0.0725593	0.13551	0.259516	-1.62019	0.241586	-1.43418	0.214829	0.0939626	-0.227385	-1.56232	0.105627	-1.7245	0.14253	0.04982	-0.0760037	-1.61854	0.0825615	-1.67303	0.102243	0.0730215	-0.0610691	-1.53174	0.119022	-1.57888	0.154463	0.0867279	-0.21601	-1.66686	0.0914403	-1.82069	0.128847
ENSMUSG00000022339	Ebag9	0.0877512	0.218065	-2.47132	0.114841	-2.31967	0.110355	0.241383	0.352009	-2.49571	0.0948084	-2.25212	0.098938	0.0522174	-0.00954637	-2.21268	0.103319	-2.21946	0.104719	0.225444	-0.147739	-3.03413	0.454421	-3.13518	0.447958	0.161721	0.400284	-2.7328	0.186946	-2.45699	0.195838	0.0807132	0.13172	-2.8619	0.137836	-2.77388	0.159963	0.288382	0.641169	-3.19133	0.238707	-2.75044	0.254587	0.0902303	0.150035	-2.76826	0.141919	-2.6713	0.184802
ENSMUSG00000022340	Sybu	0.0475891	0.0420781	-1.30115	0.0945276	-1.27211	0.0959431	0.110787	0.241963	-1.93524	0.0911791	-1.76743	0.0899143	0.232861	0.345951	-1.78296	0.101715	-1.54273	0.0975343	0.128644	-0.0645088	-1.66871	0.258028	-1.71287	0.254936	0.104724	0.253585	-2.04312	0.131377	-1.87091	0.156251	0.0792189	0.195171	-2.11726	0.10796	-1.98417	0.126414	0.157905	0.390064	-2.31998	0.17964	-2.05201	0.192931	0.0741265	-0.033543	-2.25546	0.12418	-2.28556	0.171919
ENSMUSG00000022346	Myc	0.217087	0.387823	-3.82058	0.38212	-3.56264	0.407564	0.177715	-0.125416	-3.84542	0.332983	-3.95101	0.384494	0.355283	-0.838515	-3.52974	0.341379	-4.1481	0.44265	0.593256	0.819247	-3.70283	1.16481	-2.89974	0.928393	0.314519	-0.414963	-3.51009	0.515635	-3.8705	0.658425	0.244173	0.297812	-3.95328	0.449008	-3.76782	0.495353	1.0264	1.98745	-5.06497	0.954984	-3.48153	0.660907	0.863604	1.49016	-3.89638	0.492796	-2.83631	0.426253
ENSMUSG00000022350	Washc5	0.38636	0.506007	-2.70696	0.134332	-2.3554	0.128299	0.0581004	0.1	-2.58569	0.0984842	-2.51795	0.112932	0.616191	0.543013	-2.81672	0.125212	-2.44002	0.122867	0.235576	0.564315	-2.3776	0.327122	-1.98062	0.307407	0.300037	0.59782	-2.86928	0.20048	-2.45401	0.195626	2.68129	0.852921	-3.0658	0.154017	-2.47451	0.153897	0.422058	0.792366	-3.12873	0.236916	-2.58203	0.245914	0.0904895	0.0309628	-2.69581	0.152781	-2.68299	0.202117
ENSMUSG00000022351	Sqle	0.0834901	-0.191018	-1.671	0.115832	-1.80465	0.126018	0.0511143	-0.0263262	-1.52985	0.0997067	-1.54878	0.10599	0.058681	-0.0597631	-1.64384	0.108098	-1.68664	0.120605	0.1235	0.237635	-1.1437	0.211485	-0.979495	0.214057	0.0852187	-0.189802	-0.971974	0.121489	-1.10613	0.141736	35.7359	-0.860716	-0.994051	0.103643	-1.59272	0.122348	1.88642	-0.764747	-0.964947	0.125941	-1.50111	0.167434	0.739116	-0.530707	-0.880656	0.103453	-1.25132	0.127606
ENSMUSG00000022353	Mtss1	0.0693559	0.173388	-1.71105	0.0832287	-1.5913	0.088292	0.130581	0.265608	-2.76439	0.087317	-2.58066	0.0918087	0.0529245	-0.00225078	-2.54177	0.0996564	-2.54477	0.113124	0.182203	0.225616	-2.48908	0.351117	-2.32979	0.341298	0.119043	0.288355	-1.95071	0.129333	-1.75292	0.145196	0.49132	-0.484636	-1.98471	0.0970276	-2.32477	0.133046	0.465557	0.587564	-2.042	0.143264	-1.637	0.158639	0.0891659	0.225212	-1.87679	0.100108	-1.72347	0.125019
ENSMUSG00000022354	Ndufb9	0.448604	-0.289651	0.902503	0.0629132	0.701907	0.0601815	0.253347	-0.242735	1.11776	0.0536758	0.949177	0.0596425	0.237348	-0.25016	1.12272	0.0613956	0.949331	0.061296	1.12544	-0.501375	0.826496	0.102271	0.479174	0.100823	0.0435341	-0.0974615	0.916531	0.0700762	0.849181	0.0670126	0.0293661	-0.0110299	0.905629	0.0541388	0.897522	0.0621072	0.0570649	-0.138404	1.01206	0.0597424	0.91562	0.0677612	0.0371226	-0.0405634	0.95049	0.0647374	0.921856	0.0720752
ENSMUSG00000022358	Fbxo32	0.15838	0.401249	-3.22488	0.216173	-2.94676	0.21402	0.0847081	-0.0252563	-2.71321	0.169143	-2.73086	0.1697	0.0939593	-0.00888527	-2.7423	0.187585	-2.74907	0.191513	0.243133	-0.32471	-2.50333	0.428498	-2.75176	0.483403	0.116297	0.230943	-1.80549	0.193468	-1.64898	0.209679	0.120817	0.285209	-1.87215	0.177794	-1.67426	0.177073	0.119241	0.111734	-1.87192	0.214756	-1.79984	0.239374	0.226449	0.493599	-1.79348	0.167259	-1.45381	0.181839
ENSMUSG00000022359	Wdyhv1	0.0996464	-0.245	-2.68251	0.111224	-2.85621	0.142317	0.058362	-0.11188	-2.8942	0.0914537	-2.97341	0.108177	0.112106	-0.270988	-2.66116	0.109456	-2.85089	0.125624	0.166663	0.324703	-2.03633	0.296319	-1.80219	0.262942	0.310174	-0.632288	-2.7317	0.17682	-3.18544	0.251497	0.0791948	0.112372	-2.84162	0.125814	-2.76975	0.167511	0.140788	-0.1561	-3.00005	0.226029	-3.127	0.300504	0.282273	-0.591805	-3.02573	0.158277	-3.45468	0.2518
ENSMUSG00000022360	Atad2	0.38244	-1.01577	-3.52733	0.745411	-6.37256	4.64521	0.217199	-0.566059	-2.83268	0.46832	-3.17093	0.352635	1.3285	-0.31455	-3.34896	0.849296	-3.35735	0.697362	0.608854	0.102067	-2.94073	1.03209	-2.6617	0.764844	0.773395	1.88864	-5.01483	1.21617	-3.24466	0.589159	1.92222	2.44712	-4.94529	1.42314	-2.86203	0.62596	0.346394	1.19729	-3.40616	0.431106	-3.00119	1.02552	0.28223	-0.403123	-4.05154	0.434018	-4.38696	0.547921
ENSMUSG00000022361	Zhx1	0.115181	0.248451	-1.92799	0.0834573	-1.75608	0.0869681	1.18426	0.394249	-2.31638	0.0720083	-2.04335	0.0752484	0.0934467	0.222478	-2.20278	0.0867663	-2.04881	0.0892538	0.245774	-0.601269	-1.63532	0.232945	-2.06637	0.290791	0.0946077	0.210915	-2.11275	0.136742	-1.96718	0.141889	0.356457	0.412963	-2.14078	0.0966796	-1.85575	0.10854	0.132029	0.335551	-2.50503	0.177565	-2.27578	0.194335	0.0770164	0.160603	-2.18391	0.108086	-2.07519	0.130611
ENSMUSG00000022364	Tbc1d31	0.266251	0.658544	-3.69691	0.288511	-3.23954	0.284453	0.151205	-0.32321	-3.27632	0.214546	-3.50964	0.253575	0.186697	-0.368093	-3.48155	0.275823	-3.75486	0.336209	1.01807	-1.91717	-2.22371	0.580411	-3.86125	1.0362	0.209642	-0.0325911	-3.3943	0.389797	-3.44607	0.46314	0.175506	-0.296947	-3.28976	0.28155	-3.5199	0.365047	0.288207	0.535136	-3.47195	0.500943	-3.11855	0.536416	0.629241	-1.14393	-3.09095	0.291181	-3.97277	0.520565
ENSMUSG00000022365	Derl1	1.76251	-0.375499	-1.22242	0.0627764	-1.48327	0.0715105	0.10813	-0.174183	-1.26078	0.0468492	-1.38185	0.0534663	0.0309079	-0.00482853	-1.43392	0.0568073	-1.43791	0.0673658	0.157962	0.383464	-1.15119	0.187019	-0.882034	0.16786	0.485741	-0.412588	-0.87391	0.0815108	-1.16201	0.104393	13.7775	-0.475963	-0.950905	0.0597143	-1.28209	0.0782185	0.051069	0.0503218	-0.919622	0.0909971	-0.886237	0.106608	0.0726725	-0.175768	-0.908324	0.0591208	-1.03178	0.0822756
ENSMUSG00000022370	Mrpl13	0.0704787	-0.164108	-0.621551	0.0614006	-0.73572	0.0679398	0.117596	-0.191089	-0.505569	0.0555257	-0.638115	0.0571211	0.0913293	-0.181207	-0.518496	0.0546659	-0.644663	0.0642177	0.0855839	-0.0855629	-0.715708	0.164676	-0.775884	0.169912	0.0805023	-0.201328	-0.960512	0.0887124	-1.10149	0.103818	0.126639	-0.242667	-0.96515	0.0714312	-1.13455	0.0867297	0.0683987	-0.148945	-1.029	0.0928573	-1.13554	0.123682	0.476761	-0.392832	-1.0492	0.0768708	-1.32375	0.102201
ENSMUSG00000022372	Sla	0.189932	-0.0411838	-3.024	0.343441	-3.08454	0.430025	0.211235	0.213525	-4.25153	0.396735	-4.11065	0.413479	0.374762	-0.863897	-3.79311	0.415583	-4.49488	0.644771	0.696286	-2.1615	-2.53781	1.69622	-1.97718	0.852236	0.273641	0.363529	-2.89374	0.482342	-2.67149	0.552631	0.198686	0.140374	-2.72153	0.331062	-2.66644	0.444167	0.539715	-0.955272	-3.04406	0.588173	-4.01645	1.05415	0.45798	-0.960958	-3.05272	0.41485	-3.9133	0.792387
ENSMUSG00000022375	Lrrc6	0.14741	-0.136456	-2.85361	0.277103	-2.95627	0.307171	0.270446	0.607812	-3.4595	0.243967	-3.03613	0.239888	0.196966	0.371677	-3.91192	0.356321	-3.65857	0.364531	0.577369	1.35174	-2.15516	0.602655	-1.17319	0.502461	0.256049	0.0357431	-3.34273	0.478817	-3.35529	0.567965	0.432832	1.0635	-4.35932	0.456696	-3.61864	0.445542	0.410457	-0.0275494	-4.28714	0.77829	-4.39243	0.90952	0.320412	-0.00449522	-4.28254	0.53156	-4.4264	0.78154
ENSMUSG00000022376	Adcy8	0.166564	0.149406	-3.01195	0.318053	-2.90995	0.326885	0.165481	0.0491006	-3.4573	0.330661	-3.43125	0.353294	0.198815	0.329289	-3.43519	0.36183	-3.20043	0.34596	0.500163	-0.685647	-3.82191	0.847485	-4.4362	1.00591	0.420101	0.991264	-3.43952	0.385816	-2.75473	0.391954	0.210152	0.226363	-4.01611	0.387809	-3.87315	0.425333	0.433977	1.07402	-4.41987	0.580777	-3.66343	0.551965	0.248398	-0.243951	-3.77337	0.413737	-3.9897	0.52524
ENSMUSG00000022377	Asap1	0.0798148	-0.0423233	-1.65316	0.160907	-1.68197	0.157037	0.0734959	0.0610228	-1.54563	0.142669	-1.5044	0.149819	0.0999363	0.219035	-1.63747	0.16035	-1.48517	0.157179	0.148349	-0.22276	-1.57117	0.275325	-1.72794	0.285433	0.115556	0.232923	-2.22011	0.19243	-2.06083	0.203686	0.0884761	-0.0262839	-2.25915	0.16392	-2.28129	0.1864	0.120794	-0.0120122	-2.49108	0.222452	-2.51127	0.272575	0.12871	0.301817	-2.44215	0.19202	-2.23447	0.199782
ENSMUSG00000022378	Fam49b	0.0480942	-0.0941443	-0.715049	0.0792877	-0.780648	0.0835243	0.0561458	0.134797	-1.00736	0.0735399	-0.91414	0.0764694	0.0722966	0.176611	-0.838286	0.0813182	-0.715976	0.0827099	0.135152	0.334797	-0.958302	0.172541	-0.725681	0.168906	0.0676761	-0.130878	-0.993067	0.104473	-1.08519	0.116727	0.0530108	0.11263	-1.2446	0.0871669	-1.1674	0.096242	0.0817725	-0.169121	-1.33133	0.113893	-1.45282	0.146689	0.0530257	0.020488	-1.32727	0.0964539	-1.31482	0.112889
ENSMUSG00000022382	Wnt7b	0.0796395	0.0359603	-2.60295	0.153527	-2.58008	0.166579	0.153365	-0.350494	-2.4107	0.130904	-2.65636	0.150601	0.217573	-0.457984	-2.49442	0.152083	-2.81422	0.168106	0.390282	-0.926752	-2.61291	0.449014	-3.29642	0.538902	0.167181	0.320595	-3.50255	0.277558	-3.28661	0.299126	0.0962517	0.185966	-2.64325	0.158001	-2.51811	0.180132	0.133582	0.207676	-2.64031	0.226415	-2.50405	0.259338	0.182903	-0.425047	-2.54006	0.171574	-2.84499	0.224227
ENSMUSG00000022386	Trmu	0.0773868	0.0667099	-3.13225	0.147323	-3.08784	0.158875	0.19819	-0.386906	-2.91946	0.116388	-3.19	0.136093	0.0795597	-0.119308	-3.01568	0.139071	-3.10093	0.156362	0.426791	0.933829	-2.90228	0.410449	-2.22479	0.323198	0.14632	-0.275532	-3.16782	0.215855	-3.37443	0.27935	0.136269	0.321615	-3.65254	0.199558	-3.43195	0.210961	0.183369	0.368885	-3.5603	0.282964	-3.32284	0.342825	0.125658	-0.212492	-3.3555	0.199017	-3.51554	0.257373
ENSMUSG00000022387	Brd1	0.070241	-0.0779705	-2.75386	0.133373	-2.80855	0.138964	0.0604805	0.0590916	-3.10364	0.115593	-3.06341	0.12196	0.0753814	0.0517912	-3.11028	0.135836	-3.07808	0.16064	0.214047	-0.252197	-2.62907	0.382124	-2.82505	0.441045	0.0955829	0.0709027	-2.63492	0.180523	-2.58868	0.196172	0.100123	0.221554	-2.9606	0.148683	-2.81042	0.170228	0.151293	-0.157707	-3.29316	0.253403	-3.42466	0.331701	0.126207	-0.280036	-2.93782	0.162454	-3.14429	0.226946
ENSMUSG00000022389	Tef	0.0563578	-0.0647942	-1.03533	0.107861	-1.08062	0.111487	0.10997	-0.26251	-1.2693	0.108058	-1.45141	0.110016	0.0777695	-0.173431	-1.08685	0.113895	-1.20684	0.111227	0.153055	0.342434	-1.40629	0.234501	-1.16516	0.219538	0.110955	-0.268229	-1.40076	0.136576	-1.58966	0.156652	0.232655	-0.402779	-1.48188	0.113143	-1.76307	0.129477	0.497762	-0.621872	-1.33293	0.139536	-1.77078	0.182919	0.139795	-0.342737	-1.56806	0.134542	-1.80725	0.146688
ENSMUSG00000022390	Zc3h7b	0.173374	0.347774	-2.0938	0.114437	-1.85322	0.118274	0.0615032	-0.0939619	-2.67536	0.111276	-2.74126	0.118168	0.116774	0.276376	-2.57168	0.11733	-2.38012	0.117546	0.758868	-1.24074	-2.24204	0.305041	-3.16323	0.474386	0.0950372	0.113139	-2.46142	0.17629	-2.38685	0.196505	0.106008	0.23694	-2.6693	0.144972	-2.50757	0.162386	0.121363	0.176828	-2.70027	0.19037	-2.5931	0.259366	0.0836622	0.0321574	-2.48574	0.142447	-2.46989	0.182755
ENSMUSG00000022391	Rangap1	0.0509104	-0.0452479	-0.612297	0.103909	-0.642783	0.0949558	0.0851489	0.203162	-0.631078	0.0938154	-0.490421	0.0959239	0.059109	0.128607	-0.64954	0.0892445	-0.561371	0.099694	0.0905704	0.143689	-0.507622	0.160187	-0.409171	0.167509	0.171991	0.359688	-1.16948	0.119572	-0.92103	0.126431	0.163025	0.321239	-1.20272	0.0993244	-0.981181	0.110384	0.0766469	0.134294	-1.27515	0.130609	-1.18384	0.143963	0.0953167	0.232457	-1.4221	0.114706	-1.26211	0.124547
ENSMUSG00000022394	L3mbtl2	0.0945406	0.195691	-2.91557	0.154978	-2.78154	0.164323	0.473051	0.559895	-3.29485	0.138116	-2.90711	0.14087	0.0999085	0.234458	-3.12294	0.152105	-2.96247	0.164376	0.266372	0.130178	-3.41513	0.518565	-3.34513	0.56929	0.162793	-0.348823	-2.81007	0.206613	-3.06922	0.278677	0.091773	-0.047385	-3.0706	0.163427	-3.10978	0.198769	0.289804	0.68504	-3.31943	0.277962	-2.84727	0.288556	0.128212	0.24321	-3.25755	0.190621	-3.1004	0.245806
ENSMUSG00000022400	Rbx1	0.151188	-0.179158	-0.0405632	0.043956	-0.164818	0.0455524	0.309213	-0.190036	0.129733	0.0361997	-0.00222716	0.0422358	0.0558896	-0.119367	0.0663871	0.0405976	-0.0164985	0.0440806	0.116285	-0.263223	0.176614	0.102833	-0.00664979	0.110265	0.0683516	-0.158613	-0.098948	0.0575723	-0.209697	0.070131	0.55838	-0.250333	-0.0101779	0.0436109	-0.184271	0.0552694	0.0518228	-0.117229	-0.03311	0.0633831	-0.115613	0.0804607	0.0557037	-0.134114	-0.057715	0.0484594	-0.151421	0.0620564
ENSMUSG00000022401	Xpnpep3	0.496715	0.931492	-3.63159	0.300201	-2.98173	0.282718	0.157908	-0.327376	-3.4387	0.236605	-3.67482	0.273037	0.166692	0.34003	-3.33793	0.270213	-3.10161	0.269227	0.881744	1.86947	-3.89937	0.9415	-2.41314	0.643714	0.234736	-0.202729	-3.27905	0.408591	-3.45592	0.491227	0.201736	0.459716	-3.27629	0.295852	-2.97046	0.337872	0.26089	0.236946	-3.47225	0.495907	-3.33687	0.553026	0.22309	-0.178264	-3.57682	0.357235	-3.75153	0.488325
ENSMUSG00000022403	St13	0.0289965	-0.0151642	-0.844949	0.054373	-0.855767	0.0597445	0.129546	0.176539	-0.769598	0.0467522	-0.647289	0.0480193	0.469586	0.258686	-0.843659	0.0516345	-0.664392	0.0524484	0.0795532	-0.0230055	-0.72493	0.149947	-0.743399	0.16643	0.0680475	0.166159	-0.817456	0.073757	-0.702858	0.0812369	0.0317397	-0.00684511	-0.815584	0.0546546	-0.821421	0.0718968	0.172158	0.310982	-1.00618	0.0874212	-0.791885	0.100826	0.0828106	0.184339	-0.840328	0.0614616	-0.713535	0.0758002
ENSMUSG00000022404	Slc25a17	0.089976	-0.206116	-1.75562	0.0799054	-1.89943	0.0907062	0.0835439	-0.180573	-1.76199	0.0623252	-1.88775	0.0710083	0.0449373	-0.0826622	-1.74302	0.0743893	-1.80091	0.0817938	0.310222	0.657877	-1.85973	0.2561	-1.39343	0.210826	0.29248	-0.495977	-1.951	0.129801	-2.30154	0.174138	0.0549393	0.050183	-2.18257	0.0949413	-2.15003	0.116466	0.184357	-0.428238	-2.01505	0.142572	-2.32356	0.210408	0.0730161	-0.137472	-2.04902	0.108973	-2.14783	0.137569
ENSMUSG00000022407	Adsl	0.0635006	0.152489	-2.36179	0.091846	-2.25646	0.0955791	0.103932	0.225649	-2.55384	0.0755606	-2.39784	0.0806723	0.0718083	0.177677	-2.41123	0.0905399	-2.28799	0.0897143	0.276872	-0.647623	-1.68643	0.25164	-2.14844	0.300549	0.0975948	0.200922	-2.53081	0.151788	-2.39488	0.172843	0.240568	-0.432065	-2.47976	0.105478	-2.78651	0.160289	0.125769	0.232514	-2.83121	0.198449	-2.68112	0.249282	0.100552	0.231625	-2.78307	0.133856	-2.62898	0.175648
ENSMUSG00000022412	Mief1	0.113765	0.214786	-3.18635	0.19977	-3.03712	0.19746	0.0900563	-0.00558862	-3.07448	0.177813	-3.07989	0.185926	0.128965	-0.278407	-3.26991	0.198022	-3.46536	0.210347	0.263544	0.359024	-3.17291	0.493974	-2.91453	0.479602	0.137039	0.0723808	-3.08666	0.243807	-3.05047	0.298989	0.183823	-0.424518	-3.16084	0.20323	-3.46833	0.260439	0.171149	0.35137	-3.10641	0.259531	-2.88269	0.328225	0.155624	-0.324752	-3.25837	0.225049	-3.50276	0.300747
ENSMUSG00000022414	Tab1	0.0861418	-0.132291	-3.02081	0.152511	-3.11425	0.163412	0.704241	-0.552903	-2.76824	0.115034	-3.15339	0.130798	0.0683663	0.00551148	-2.83445	0.128017	-2.83249	0.141243	0.210194	-0.42229	-2.15942	0.328585	-2.4633	0.361721	1.27608	-1.01227	-2.61725	0.189126	-3.33918	0.278323	0.0934684	-0.100285	-2.99635	0.149391	-3.07511	0.201935	0.200673	-0.473714	-2.9254	0.230304	-3.28439	0.346373	0.0929046	-0.0174496	-2.81774	0.157236	-2.84026	0.212661
ENSMUSG00000022415	Syngr1	0.0656627	-0.100171	-0.857672	0.124684	-0.926249	0.118038	0.0659305	0.136275	-0.893464	0.109212	-0.799757	0.115706	0.0589245	0.0841992	-0.7944	0.108644	-0.73611	0.109536	0.108617	0.210976	-0.643383	0.186147	-0.498295	0.19173	0.0752839	0.0166157	-1.51308	0.136096	-1.50531	0.161419	0.0624213	0.0221604	-1.58888	0.119555	-1.57485	0.130731	0.101732	0.215545	-1.68572	0.154269	-1.53919	0.172656	0.0765674	-0.0114618	-1.8864	0.139244	-1.89823	0.165373
ENSMUSG00000022416	Cacna1i	0.137216	0.344018	-2.48639	0.150943	-2.24747	0.147417	0.0743907	0.0987897	-3.16477	0.138208	-3.09741	0.145993	0.0943304	0.209942	-2.6824	0.145929	-2.53763	0.151116	0.28036	0.425132	-3.33914	0.544453	-3.01894	0.490853	0.180256	-0.154644	-3.6551	0.300174	-3.79702	0.409283	0.190172	0.462837	-4.22716	0.249414	-3.91964	0.299874	0.46814	1.13108	-4.67542	0.482737	-3.89299	0.490908	0.827251	1.48354	-5.40033	0.490365	-4.35512	0.446932
ENSMUSG00000022419	Deptor	0.179404	0.412986	-2.70931	0.160896	-2.42326	0.162702	0.217303	0.445891	-2.95416	0.145947	-2.64629	0.154164	0.267692	0.515096	-2.83754	0.160774	-2.48101	0.1639	0.236482	0.0720585	-2.9503	0.480245	-2.89299	0.465572	0.235659	0.57901	-3.02394	0.23572	-2.62478	0.244459	0.222117	0.498507	-3.07771	0.171668	-2.73538	0.189917	0.289921	0.682563	-3.13213	0.270623	-2.65899	0.269451	0.126181	0.264484	-2.94115	0.191569	-2.76506	0.226715
ENSMUSG00000022420	Dnal4	0.0409294	-0.0235003	-1.63675	0.0747377	-1.65397	0.0864683	0.160856	-0.278504	-2.38555	0.0763205	-2.5798	0.091058	0.065806	-0.158545	-2.2595	0.0840482	-2.37071	0.0985641	0.25986	0.633177	-2.1373	0.289507	-1.69178	0.265605	0.0795716	-0.0745122	-2.24669	0.13754	-2.3029	0.167886	0.775113	-0.503138	-2.00149	0.0895395	-2.35386	0.123599	0.0934667	-0.0784543	-2.23636	0.152305	-2.3027	0.217631	0.193438	-0.414801	-2.28483	0.117244	-2.5804	0.173321
ENSMUSG00000022421	Nptxr	0.0926094	-0.00798602	-1.94816	0.183456	-1.9554	0.192623	0.0971052	0.140812	-3.09788	0.185064	-3.00039	0.184305	0.102159	-0.131087	-2.40444	0.17756	-2.49863	0.193257	0.195036	0.429801	-1.81333	0.295009	-1.51659	0.300966	0.549602	-0.863794	-2.41921	0.222692	-3.03323	0.28328	0.123846	0.207006	-3.19799	0.218041	-3.05471	0.218999	0.196705	0.159144	-3.80405	0.346895	-3.72485	0.430905	0.174827	0.18967	-4.10769	0.311021	-3.99453	0.365442
ENSMUSG00000022425	Enpp2	0.0905655	0.148775	-0.525399	0.165501	-0.421835	0.162479	0.083769	0.140175	-0.339098	0.154165	-0.241875	0.153419	0.0911012	0.170857	-0.471222	0.156753	-0.353096	0.158528	0.122597	-0.139	-0.56381	0.233388	-0.659527	0.230866	0.0859072	0.128564	0.803414	0.152065	0.88984	0.168591	0.0855072	-0.150961	0.811154	0.149261	0.705842	0.154031	0.0748822	0.0117184	0.855523	0.146063	0.862159	0.15601	0.0762047	-0.0625128	0.987697	0.150782	0.944981	0.146146
ENSMUSG00000022426	Josd1	0.179251	-0.29176	-1.76524	0.0757742	-1.9691	0.0948709	0.0465128	0.104601	-2.03729	0.070909	-1.96492	0.0729196	0.123976	0.250487	-2.0278	0.085491	-1.85387	0.081777	0.206139	-0.439491	-2.19748	0.297553	-2.52444	0.371369	0.382832	-0.625053	-2.39828	0.14532	-2.84434	0.216647	0.114663	0.280178	-2.7609	0.117587	-2.57199	0.156611	0.140142	-0.259236	-2.75702	0.192746	-2.95892	0.289599	0.102233	-0.0556794	-3.06543	0.152307	-3.12005	0.236501
ENSMUSG00000022427	Tomm22	0.0418628	-0.0599074	-0.59601	0.0758865	-0.637853	0.079872	0.0671492	-0.160466	-0.481066	0.0724294	-0.59203	0.0686661	0.0581108	-0.142433	-0.436168	0.0736131	-0.534872	0.0733756	0.0898832	-0.152834	-0.578369	0.152835	-0.685946	0.16248	0.0591006	-0.108475	-0.899035	0.100242	-0.975235	0.110329	0.0439655	-0.0357098	-0.952102	0.0812378	-0.977671	0.0905297	0.0618648	-0.0488513	-1.0387	0.110884	-1.07525	0.133184	0.0493593	-0.00332379	-1.08182	0.0918944	-1.08589	0.109725
ENSMUSG00000022428	Cby1	0.129016	-0.284243	-1.77399	0.0998488	-1.97152	0.105179	0.0620097	-0.140345	-2.06176	0.0904208	-2.15956	0.096033	0.0703671	-0.1711	-1.87579	0.0933469	-1.99506	0.100457	0.223743	-0.531035	-1.93743	0.257763	-2.32859	0.338523	0.0741011	-0.0223223	-2.11103	0.145929	-2.12773	0.154326	1.32417	-0.675796	-2.27226	0.11813	-2.7461	0.158155	0.102229	0.137941	-2.43589	0.16817	-2.35061	0.222365	0.10568	-0.222667	-2.47932	0.129953	-2.64218	0.183807
ENSMUSG00000022433	Csnk1e	0.459702	0.471931	-1.84103	0.118914	-1.51336	0.114003	0.0627742	0.107972	-2.0296	0.114947	-1.95525	0.118892	0.0831166	0.207606	-1.8611	0.121613	-1.71696	0.118783	0.157473	0.284092	-2.00336	0.283576	-1.80515	0.277873	1.82697	0.825425	-2.11433	0.162588	-1.54181	0.160341	0.0675165	0.00157144	-1.92297	0.125002	-1.92426	0.143346	0.104959	0.213956	-1.99922	0.165524	-1.85562	0.191758	2.15184	0.818607	-2.38991	0.155851	-1.8222	0.153874
ENSMUSG00000022434	Fam118a	0.124439	-0.299535	-2.77863	0.133642	-2.98931	0.154637	0.0958544	-0.235418	-3.27647	0.127239	-3.4415	0.14142	0.093114	-0.186096	-3.10778	0.142894	-3.24035	0.165926	0.244901	0.338252	-3.21802	0.480457	-2.97007	0.444866	0.183318	0.445222	-3.4025	0.237155	-3.09946	0.259809	0.111585	0.137854	-3.57598	0.175394	-3.49384	0.240664	2.19439	-1.51426	-3.11178	0.256007	-4.231	0.466405	0.1347	0.279499	-3.55147	0.205248	-3.3691	0.254831
ENSMUSG00000022436	Sh3bp1	0.11259	-0.156705	-3.04544	0.200147	-3.1589	0.224373	0.143138	0.352472	-3.12725	0.16304	-2.88533	0.177061	0.0943357	-0.0481581	-3.01891	0.182075	-3.05606	0.201737	0.333822	0.528059	-3.40941	0.658472	-3.00302	0.578263	0.485911	1.00995	-3.89252	0.343022	-3.19368	0.349961	0.174846	0.264203	-4.22565	0.301899	-4.05652	0.348402	0.351911	0.844342	-4.49161	0.516283	-3.91937	0.536097	0.170133	-0.0416726	-3.82297	0.290402	-3.8835	0.39002
ENSMUSG00000022437	Samm50	0.0327414	0.0163239	-1.27466	0.0626469	-1.26358	0.0663428	0.0307166	0.0641708	-1.2371	0.0476415	-1.19294	0.0540664	0.14152	-0.205864	-1.02044	0.0529902	-1.16357	0.0605751	0.0848882	0.0447832	-0.967378	0.165743	-0.93778	0.173902	0.0564633	-0.0615386	-1.36954	0.0937247	-1.41482	0.118326	0.065418	-0.160179	-1.38283	0.0667484	-1.49558	0.0888047	0.0669843	-0.110335	-1.38034	0.103682	-1.46107	0.139165	0.0622013	-0.141677	-1.49075	0.0808945	-1.59174	0.110286
ENSMUSG00000022438	Parvb	0.528359	-0.849019	-2.78801	0.238568	-3.38145	0.259349	0.164796	-0.380566	-3.52419	0.236001	-3.79413	0.259819	0.177612	0.416948	-3.96171	0.252696	-3.67725	0.268767	0.244222	-0.01636	-2.93814	0.483573	-2.95354	0.480017	0.181469	-0.262092	-3.17612	0.298714	-3.37628	0.355646	0.141779	-0.158227	-3.31636	0.246395	-3.43732	0.287553	0.191585	0.0662361	-3.58131	0.34343	-3.56535	0.426942	0.170258	-0.118807	-3.90953	0.304865	-4.01222	0.368396
ENSMUSG00000022439	Parvg	0.387876	-0.884754	-2.77102	0.301568	-3.42777	0.428888	0.301411	-0.691151	-4.25161	0.359508	-4.78359	0.495612	0.198493	-0.0545143	-3.52906	0.363475	-3.59794	0.442323	0.466292	-0.198499	-2.06869	0.86022	-2.34012	0.990618	0.467496	-1.03667	-2.87624	0.501018	-3.75097	0.797339	0.218741	0.427128	-3.05187	0.344967	-2.78148	0.420484	0.470367	1.17988	-3.42503	0.652054	-2.60011	0.619365	0.228626	0.364311	-3.0664	0.401271	-2.83149	0.449351
ENSMUSG00000022440	C1qtnf6	0.192403	-0.058518	-3.07213	0.368435	-3.12226	0.396596	0.252375	-0.606744	-3.34937	0.307029	-3.7903	0.369661	0.25765	-0.474902	-3.66312	0.39379	-4.0328	0.497559	0.668049	-2.64581	-2.76181	1.60008	-2.94272	1.4706	0.301521	0.725136	-2.90491	0.438387	-2.40599	0.445301	0.290952	-0.298845	-3.62603	0.422321	-3.95236	0.678037	0.616502	-1.27756	-2.90699	0.51233	-4.09395	0.998917	0.288934	-0.27886	-3.28164	0.445353	-3.57909	0.65755
ENSMUSG00000022442	Ttll1	0.0772333	-0.0360928	-2.0868	0.147598	-2.11329	0.156203	0.0735441	-0.00106202	-1.9979	0.1502	-1.99761	0.14411	0.0765598	-0.0994181	-1.98341	0.149061	-2.05192	0.146531	0.175302	0.386101	-1.79763	0.277057	-1.52223	0.249095	0.129429	0.278272	-2.68588	0.210542	-2.49536	0.220177	0.0966533	0.0505717	-2.86397	0.174771	-2.83397	0.202038	0.121513	-0.0348722	-2.43883	0.208871	-2.47715	0.268483	0.110299	-0.148834	-2.80562	0.186724	-2.91761	0.229287
ENSMUSG00000022443	Myh9	0.0784654	0.094983	-3.21055	0.145871	-3.14648	0.157157	0.143729	0.335763	-3.32384	0.115936	-3.09303	0.131268	0.151443	0.367116	-3.5101	0.16001	-3.25692	0.167643	0.226912	0.320211	-3.07445	0.440299	-2.8492	0.439104	0.369679	0.645796	-3.03264	0.200897	-2.58298	0.191766	0.073596	-0.0304892	-2.54631	0.129019	-2.57175	0.159226	0.144335	0.34182	-2.73272	0.198403	-2.50063	0.222792	0.11883	0.289374	-2.65885	0.150086	-2.4627	0.177601
ENSMUSG00000022449	Adamts20	0.256398	0.600585	-3.94521	0.318163	-3.52551	0.312394	0.137174	-0.194039	-4.00114	0.237534	-4.14612	0.280103	0.361958	-0.789285	-3.59946	0.271925	-4.1622	0.327268	0.229129	0.571035	-1.11505	0.31986	-0.727414	0.341785	0.313785	-0.769179	-3.01016	0.309091	-3.57814	0.415096	0.252242	-0.587985	-2.99666	0.261186	-3.43034	0.348078	0.331191	0.822551	-3.2766	0.366506	-2.7078	0.368587	0.17272	-0.334925	-2.62556	0.261843	-2.87076	0.30956
ENSMUSG00000022450	Ndufa6	4.3598	-0.262704	1.02492	0.0371004	0.842788	0.0381833	0.338501	-0.157559	1.27039	0.0309903	1.16114	0.0320547	0.379774	-0.171794	1.2558	0.0325608	1.13663	0.0352166	1.79694	-0.451613	1.08701	0.0743937	0.772828	0.0886956	0.187281	-0.196766	0.777531	0.0428158	0.640641	0.0532585	1.08278	-0.214152	0.773308	0.0343174	0.624676	0.0395618	0.411682	-0.256547	0.843349	0.0465343	0.664792	0.0602379	0.0247084	-0.0493366	0.696463	0.0382402	0.661944	0.0459201
ENSMUSG00000022451	Twf1	0.232002	0.329383	-2.15909	0.0853845	-1.93154	0.0936797	0.0338314	-0.0169807	-2.18097	0.0666597	-2.19295	0.0699698	0.161395	-0.282156	-2.16207	0.0787086	-2.35888	0.0930214	0.120726	-0.0123929	-1.65417	0.242749	-1.66222	0.242382	0.0555596	0.0218531	-1.55751	0.0984767	-1.54522	0.124448	0.0478256	-0.0486746	-1.74264	0.0784708	-1.77929	0.110232	0.0674598	0.0227823	-1.75788	0.117938	-1.74667	0.152449	0.0506007	0.0142248	-1.5428	0.0809402	-1.53601	0.112827
ENSMUSG00000022452	Smdt1	0.197757	-0.175051	0.831356	0.0408005	0.710077	0.0393229	0.351117	-0.16725	1.00846	0.0324768	0.892486	0.0338861	0.679674	-0.196955	0.956433	0.0354801	0.819923	0.0352395	0.0700219	-0.172411	0.887078	0.0807478	0.767471	0.0819604	0.0243077	0.00441081	0.744048	0.04531	0.746714	0.0531974	0.023068	0.0455998	0.810077	0.0399823	0.841692	0.039804	0.0257681	-0.0220761	0.888505	0.0455268	0.872753	0.0545218	0.0216164	-0.0251252	0.776708	0.0389871	0.759099	0.0436942
ENSMUSG00000022453	Naga	0.124986	0.295005	-2.84334	0.17648	-2.6392	0.178832	0.186907	0.426707	-3.37048	0.171904	-3.07432	0.170052	0.184422	0.447366	-3.26931	0.18371	-2.96131	0.194912	1.8518	1.73439	-3.13985	0.497273	-1.87962	0.354465	0.118392	0.178966	-2.51222	0.210479	-2.39204	0.228102	0.132485	-0.314569	-2.55915	0.181188	-2.78203	0.207452	0.213604	-0.503674	-2.30584	0.217211	-2.67468	0.294911	0.29927	0.605444	-2.63968	0.191081	-2.22223	0.200897
ENSMUSG00000022454	Nell2	0.0725487	0.121915	-1.68952	0.122592	-1.60696	0.137812	0.189044	0.363202	-2.18591	0.121284	-1.93381	0.118767	0.0858341	0.175188	-2.60616	0.138841	-2.48562	0.145608	0.368961	0.842842	-2.74165	0.413275	-2.12693	0.330114	0.108742	-0.0841777	-2.7111	0.191347	-2.77856	0.234556	0.338051	0.570665	-3.19464	0.166791	-2.79925	0.167765	0.132652	-0.0580494	-2.98373	0.228392	-3.04275	0.301163	0.0994964	0.125536	-3.07322	0.172045	-2.99358	0.210517
ENSMUSG00000022456	Septin3	0.0516073	0.0965646	-0.841577	0.0833299	-0.775117	0.0891031	0.242224	0.303027	-1.24214	0.083383	-1.03169	0.0779543	0.115608	0.24834	-1.1479	0.0843583	-0.975821	0.0841349	0.412975	0.672054	-1.2916	0.206283	-0.821347	0.181261	0.0959017	0.233272	-1.78741	0.125292	-1.62803	0.142791	0.204097	0.361282	-1.76656	0.104638	-1.51693	0.112038	0.0849321	0.101488	-1.87248	0.144547	-1.80648	0.172764	0.0870442	0.200655	-2.18723	0.117688	-2.05269	0.152215
ENSMUSG00000022462	Slc38a2	0.070529	0.0821982	-1.09273	0.136243	-1.0363	0.139845	0.0647865	0.0504765	-0.681552	0.124679	-0.647501	0.13239	0.0677416	-0.0623546	-0.84319	0.132104	-0.886128	0.129694	0.271237	0.623151	-1.31525	0.241058	-0.88003	0.225338	0.0761955	-0.0640237	-0.622882	0.141317	-0.669613	0.156836	0.0683839	0.0330272	-0.739303	0.137423	-0.717343	0.144008	0.164081	0.39571	-0.968813	0.158334	-0.696815	0.172607	0.0706132	0.0706938	-0.793272	0.133709	-0.745913	0.145016
ENSMUSG00000022463	Srebf2	0.0420477	-0.0875555	-0.915308	0.0655665	-0.976429	0.0718668	0.03043	-0.0194879	-1.23985	0.0603995	-1.25351	0.0626353	0.0364102	-0.0498192	-1.16306	0.0664216	-1.19785	0.0701104	0.123561	0.305435	-0.859069	0.172113	-0.644411	0.153593	0.0530159	0.115221	-0.674268	0.0831396	-0.595007	0.0901196	0.825425	-0.374786	-0.789153	0.0688068	-1.04987	0.0813471	0.0520882	0.0783326	-0.804907	0.087335	-0.75268	0.108372	0.0453487	-0.0633783	-0.866158	0.0737294	-0.911378	0.0893498
ENSMUSG00000022466	Rpap3	0.0508171	-0.0349305	-2.04929	0.0936676	-2.07477	0.106667	3.22656	0.484053	-1.8838	0.0768358	-1.54815	0.0752451	1.75175	0.474165	-1.91629	0.0835091	-1.58793	0.0867557	0.152882	0.317133	-1.74075	0.254323	-1.51745	0.240936	0.219544	0.501655	-2.88674	0.190469	-2.53854	0.187511	0.107728	0.276197	-2.51172	0.118228	-2.32209	0.132314	0.160179	0.403573	-2.48612	0.163996	-2.2144	0.208034	0.0827163	0.0972858	-2.68339	0.136809	-2.62245	0.178529
ENSMUSG00000022468	Endou	0.288492	0.024306	-4.11336	0.553997	-4.13137	0.616449	0.2151	-0.215862	-3.72136	0.346283	-3.9161	0.461295	0.292124	0.621194	-3.63479	0.432948	-3.1951	0.424328	0.850329	-1.11497	-2.15654	1.89193	-2.29828	1.85693	0.367689	-0.385302	-3.08094	0.583717	-3.49211	0.847752	0.211832	0.42211	-2.54906	0.344246	-2.26662	0.374697	0.769776	1.48066	-2.43619	0.512256	-1.38844	0.461096	0.177457	0.132971	-1.77491	0.323966	-1.70021	0.374404
ENSMUSG00000022469	Rapgef3	0.127809	0.293953	-2.87383	0.18835	-2.66903	0.183487	0.103175	0.198677	-2.95633	0.172572	-2.81846	0.172809	0.121885	0.274689	-2.96693	0.181559	-2.779	0.195236	0.293514	0.718411	-2.71694	0.41737	-2.19679	0.352872	0.123136	0.158878	-2.63247	0.221626	-2.52637	0.239262	0.0950038	0.0939854	-2.44445	0.17778	-2.38351	0.199125	0.133318	0.263379	-2.36602	0.216207	-2.18764	0.23554	0.158211	-0.398326	-2.27515	0.17748	-2.5588	0.217555
ENSMUSG00000022471	Xrcc6	0.133041	-0.310151	-3.19554	0.178391	-3.41619	0.208308	0.117406	-0.277692	-3.22007	0.143952	-3.41652	0.169224	0.0999454	0.103738	-3.50061	0.187007	-3.42881	0.188785	0.317552	0.539751	-3.70046	0.621361	-3.29243	0.547798	0.232774	-0.537548	-2.61391	0.213709	-2.99981	0.270208	0.103802	-0.091678	-2.96749	0.178558	-3.03863	0.215933	0.270976	-0.642449	-3.00408	0.249723	-3.48895	0.382434	0.114303	0.111843	-2.94283	0.199045	-2.87336	0.237084
ENSMUSG00000022472	Desi1	0.0559412	-0.0858169	-1.00554	0.0977489	-1.0657	0.104023	0.1218	-0.261075	-0.634162	0.0907157	-0.815498	0.0950799	0.185227	-0.317583	-0.675455	0.0987843	-0.895211	0.0948239	0.100335	0.138067	-0.984383	0.193344	-0.888238	0.189798	0.0913507	-0.229994	-0.191431	0.100438	-0.352682	0.117588	1.91145	-0.541416	-0.219712	0.0913768	-0.596204	0.103637	0.0786582	-0.176615	-0.36831	0.104884	-0.492114	0.116991	0.096267	-0.226235	-0.229728	0.0979985	-0.387619	0.108095
ENSMUSG00000022474	Pmm1	0.0513091	-0.116258	-0.0998909	0.0832895	-0.180187	0.0798401	0.0731865	-0.173334	0.0604047	0.0734649	-0.0597733	0.0738127	0.0692665	-0.172022	-0.0158874	0.078325	-0.134982	0.0764236	0.0990026	0.238196	-0.260518	0.140701	-0.0954905	0.141325	0.435134	-0.42024	-0.374382	0.0939511	-0.666709	0.104512	0.0443098	-0.0634455	-0.425063	0.0806001	-0.469446	0.0855916	0.0591961	-0.0905539	-0.393718	0.102619	-0.457501	0.112163	0.292105	-0.364947	-0.447935	0.0863228	-0.7023	0.101282
ENSMUSG00000022475	Hdac7	0.0980635	-0.108874	-2.83972	0.180632	-2.91849	0.198379	0.0909335	0.00283642	-3.545	0.176884	-3.54541	0.189791	0.133415	-0.281562	-3.35288	0.197714	-3.55401	0.225825	0.288095	0.421304	-3.18236	0.545411	-2.88375	0.531504	3.34693	1.37069	-3.38798	0.284166	-2.43053	0.25532	0.203915	0.490544	-3.24728	0.202235	-2.91036	0.21813	0.386404	0.861201	-3.2296	0.320982	-2.62899	0.304924	0.857034	0.918815	-3.23603	0.226788	-2.59961	0.227443
ENSMUSG00000022476	Polr3h	0.425849	-0.372545	-1.47749	0.0776167	-1.73682	0.0905211	0.0426801	-0.0810321	-1.74409	0.0695106	-1.80072	0.075825	0.0751526	-0.185931	-1.68169	0.0813228	-1.81108	0.0874185	0.10297	0.0828433	-1.25188	0.203753	-1.19348	0.198716	0.0777185	-0.152796	-1.81947	0.120347	-1.92811	0.141347	0.0537568	0.100752	-1.71117	0.0851828	-1.64332	0.10579	0.167816	0.398322	-1.80051	0.131251	-1.52969	0.166626	0.0720661	-0.157332	-1.72473	0.0927239	-1.83829	0.13297
ENSMUSG00000022477	Aco2	0.0229044	0.00228148	0.0228436	0.0462848	0.0243574	0.047718	0.0350201	0.0859751	0.243668	0.0371635	0.303185	0.0391295	0.0666473	0.133625	0.176835	0.0412337	0.269237	0.046178	0.0671784	0.115091	-0.110273	0.11575	-0.0307699	0.118495	0.042992	0.102468	-0.252493	0.0625131	-0.181958	0.0697588	0.0286452	-0.0488879	-0.151449	0.0467821	-0.185851	0.0568	0.0528445	0.126343	-0.134259	0.0650039	-0.0475207	0.0769634	0.0322214	-0.0556601	-0.227081	0.0530817	-0.266149	0.0615933
ENSMUSG00000022484	Hoxc10	0.236101	0.42531	-1.80531	0.138701	-1.50901	0.126796	0.25274	0.593614	-1.59417	0.127196	-1.21345	0.267469	0.241596	0.474569	-1.41422	0.112101	-1.09602	0.183175	0.382161	0.708228	-1.56257	0.255687	-1.0631	0.216887	0.134826	0.300699	-2.18964	0.181205	-1.9805	0.177516	10.9728	1.0485	-2.84866	0.156366	-2.1239	0.167426	0.205335	0.525368	-2.93951	0.241221	-2.58429	0.276492	1.41514	0.860242	-2.95993	0.191463	-2.36497	0.195898
ENSMUSG00000022485	Hoxc5	0.542496	0.936577	-3.61597	0.29048	-2.96508	0.280027	0.121795	-0.150225	-3.30103	0.202049	-3.41509	0.246076	0.130495	0.0615549	-3.29689	0.245745	-3.25925	0.265913	0.373755	0.434604	-2.71082	0.750862	-2.35137	0.674148	0.731754	-1.33471	-2.91407	0.332324	-3.96512	0.621126	0.269858	0.601473	-4.15862	0.407384	-3.7462	0.421576	0.743542	-1.42963	-2.86679	0.380124	-4.01005	0.70088	0.230859	0.270925	-3.85416	0.398705	-3.71167	0.503881
ENSMUSG00000022488	Nckap1l	0.185617	-0.317625	-3.60998	0.297833	-3.84897	0.357425	0.151732	0.0359813	-4.25713	0.279543	-4.24969	0.336238	0.596851	1.08995	-4.48915	0.373222	-3.71669	0.324341	0.553182	0.878586	-4.26613	1.12084	-3.4699	0.877025	0.185834	-0.00460137	-3.0963	0.351763	-3.11795	0.402138	0.176454	-0.311351	-2.93077	0.274421	-3.15955	0.316183	0.201674	0.0735066	-2.9995	0.348417	-2.9838	0.443559	0.172082	-0.192704	-2.96063	0.307771	-3.11037	0.359119
ENSMUSG00000022489	Pde1b	0.0558221	-0.123971	-0.9588	0.082152	-1.04491	0.08419	0.0809841	-0.186319	-1.1581	0.0694735	-1.28792	0.0785213	0.120287	-0.239071	-0.947507	0.0811613	-1.11361	0.0855659	0.111035	-0.00954421	-1.49297	0.218004	-1.50275	0.230383	0.249208	-0.479255	-1.98795	0.130845	-2.32779	0.180432	0.159822	0.337068	-2.35731	0.10573	-2.12561	0.122853	0.0969474	0.110614	-2.25534	0.160518	-2.18743	0.208432	0.0875241	0.0709447	-2.89494	0.150194	-2.85404	0.197666
ENSMUSG00000022490	Ppp1r1a	0.0825041	-0.0942165	-1.19638	0.156696	-1.26319	0.166889	0.0941331	-0.179501	-2.2535	0.150597	-2.38126	0.171283	0.129552	-0.314145	-1.69184	0.16477	-1.91279	0.183321	0.182636	0.369063	-1.8993	0.30607	-1.63723	0.285236	0.340736	-0.633878	-1.69504	0.188137	-2.13913	0.211978	0.105633	-0.22885	-1.85592	0.167327	-2.01599	0.176253	0.323253	-0.693899	-2.44692	0.229046	-2.94961	0.310624	0.134394	-0.310366	-2.18071	0.176638	-2.40257	0.211755
ENSMUSG00000022494	Shisa9	0.274856	-0.560436	-2.11313	0.194516	-2.50655	0.218016	0.107702	-0.0644182	-3.65458	0.214228	-3.70173	0.223155	0.118373	-0.180717	-2.89852	0.212906	-3.02631	0.223044	0.297314	-0.672605	-2.11372	0.37384	-2.61815	0.468728	0.22984	-0.541723	-2.57282	0.228162	-2.96367	0.288093	0.222044	-0.530875	-3.13632	0.22561	-3.52102	0.293184	0.342864	0.849915	-4.08508	0.412192	-3.48702	0.3854	0.168609	0.0614892	-3.96007	0.299075	-3.94229	0.373975
ENSMUSG00000022498	Txndc11	0.315549	-0.471933	-2.61637	0.117971	-2.9468	0.143562	0.121761	-0.286161	-3.06244	0.104992	-3.26332	0.127138	0.170059	0.36348	-2.94109	0.125433	-2.68935	0.126953	0.239257	-0.117053	-3.05565	0.468163	-3.15298	0.51048	0.105349	0.0579395	-2.87932	0.197129	-2.84551	0.22755	0.0964335	-0.121322	-3.21904	0.156694	-3.31086	0.200454	0.238842	0.571148	-3.78493	0.3284	-3.40123	0.365278	0.312903	-0.669001	-3.22722	0.182972	-3.72086	0.309
ENSMUSG00000022500	Litaf	0.0819088	-0.166013	-1.75541	0.136206	-1.87069	0.137897	0.0771122	-0.159592	-1.30945	0.119282	-1.42121	0.12806	0.0634651	-0.0370873	-1.58955	0.124992	-1.61563	0.1277	0.17312	-0.185664	-2.08803	0.338672	-2.21716	0.342692	0.116907	-0.293955	-0.137296	0.132512	-0.341569	0.136797	0.258901	-0.40378	-0.172374	0.114498	-0.453004	0.120208	0.113701	-0.272418	-0.208762	0.125725	-0.400275	0.14519	0.0739165	-0.136217	-0.120237	0.116459	-0.216563	0.130771
ENSMUSG00000022503	Nubp1	0.133757	-0.275198	-3.30075	0.195127	-3.49971	0.23136	0.0838589	-0.0169566	-2.99206	0.162556	-3.00606	0.176175	0.101619	-0.16517	-3.2053	0.173823	-3.32392	0.196178	0.381155	-0.814681	-3.0253	0.472308	-3.69303	0.672103	0.197719	-0.477519	-2.92044	0.229199	-3.26812	0.295329	0.159191	0.369471	-3.25516	0.202807	-3.00185	0.218951	0.157861	0.0350227	-3.19965	0.278724	-3.19634	0.35076	0.130538	-0.163056	-3.20188	0.213509	-3.33054	0.278634
ENSMUSG00000022505	Emp2	0.11677	-0.18943	-2.5591	0.224528	-2.68723	0.210874	0.181935	0.451076	-3.9828	0.233086	-3.67043	0.234551	0.127393	0.177386	-3.514	0.229568	-3.3924	0.238541	0.658047	1.3265	-3.17563	0.591298	-2.17601	0.408893	0.160432	-0.319078	-2.45251	0.241155	-2.68395	0.279025	0.174618	0.444575	-2.49304	0.216999	-2.18692	0.223953	0.162897	0.248838	-2.68114	0.286677	-2.51999	0.324363	0.177572	-0.408406	-2.5016	0.213343	-2.80037	0.277509
ENSMUSG00000022507	1810013L24Rik	0.0498666	0.0185445	-2.29172	0.0961729	-2.27947	0.101951	0.063265	0.15308	-2.27606	0.0768906	-2.17017	0.0799399	0.0682234	0.164963	-2.40639	0.0897882	-2.29326	0.10234	0.177235	-0.301601	-2.20778	0.29676	-2.42873	0.339941	0.111055	0.274052	-2.2387	0.141405	-2.05059	0.153947	0.0618132	0.106515	-2.23513	0.0990566	-2.1638	0.121649	0.0994454	-0.129571	-2.22554	0.155828	-2.32551	0.211871	0.0637462	-0.040562	-2.15282	0.113691	-2.18418	0.139166
ENSMUSG00000022508	Bcl6	0.0969655	-0.0279128	-3.2423	0.181836	-3.26543	0.201881	0.0902157	0.185276	-2.84348	0.138771	-2.71682	0.151948	0.120038	0.268863	-3.33818	0.176419	-3.15407	0.189659	0.253889	-0.309156	-2.89567	0.471241	-3.12814	0.518257	0.138964	-0.198168	-2.96094	0.224419	-3.11249	0.281014	0.109532	0.180776	-3.24265	0.184799	-3.12387	0.217652	0.154586	-0.236405	-2.89933	0.24479	-3.08498	0.325545	0.142218	-0.30894	-2.91395	0.189902	-3.14387	0.262327
ENSMUSG00000022514	Il1rap	0.106172	-0.00717866	-3.04627	0.207457	-3.05288	0.216982	0.133897	-0.322256	-2.82074	0.176207	-3.04878	0.202257	0.105142	0.0239988	-3.18446	0.216455	-3.16619	0.20983	0.286026	0.565331	-3.20662	0.490393	-2.80081	0.466523	0.110645	0.119766	-1.80783	0.205134	-1.72813	0.221645	0.0939022	0.00535144	-1.82287	0.194822	-1.8201	0.199104	0.108599	-0.00766279	-1.90704	0.207591	-1.91794	0.23478	0.147895	-0.357425	-1.56824	0.179826	-1.82334	0.217953
ENSMUSG00000022515	Anks3	0.0766573	-0.147844	-2.67144	0.118642	-2.7765	0.138452	0.058125	-0.059325	-3.12143	0.106346	-3.16433	0.121966	0.136943	0.322869	-3.09859	0.123276	-2.8761	0.132891	0.186025	-0.17758	-2.42033	0.342217	-2.55498	0.378236	0.113708	0.0998159	-3.02854	0.206515	-2.96465	0.233099	0.0900727	0.112542	-3.28013	0.152329	-3.20818	0.18789	0.133632	0.182975	-3.09177	0.216736	-2.98186	0.285236	0.24404	0.557371	-3.33692	0.180912	-2.95631	0.209237
ENSMUSG00000022516	Nudt16l1	0.0428697	-0.0774786	-1.60505	0.0756331	-1.65897	0.0786225	0.0634434	-0.152252	-1.90145	0.0613796	-2.00749	0.0690917	0.0710892	0.173147	-1.84236	0.0761495	-1.72253	0.0784489	0.137104	0.21886	-1.79141	0.261293	-1.63387	0.2383	0.388742	-0.429958	-1.20895	0.0921697	-1.51001	0.120735	0.0446683	-0.0539074	-1.51654	0.0779275	-1.55506	0.0915368	0.108556	-0.266197	-1.43426	0.11045	-1.62523	0.159222	0.216798	-0.328612	-1.25874	0.076308	-1.48941	0.107781
ENSMUSG00000022517	Mgrn1	0.0778222	-0.167199	-0.791199	0.0606987	-0.907303	0.0639052	0.0269052	-0.0346945	-0.852329	0.0511716	-0.876557	0.0546298	0.037431	0.0784247	-0.785743	0.0585458	-0.731593	0.0620809	0.0856077	-0.107653	-0.659279	0.147065	-0.736515	0.162913	0.0886977	-0.228431	-0.912283	0.10933	-1.07097	0.113018	0.048782	-0.109892	-1.07439	0.0681133	-1.1519	0.0855026	0.207299	-0.421142	-1.12353	0.10044	-1.42371	0.16314	0.0786039	-0.182942	-1.1088	0.0710104	-1.23763	0.0953212
ENSMUSG00000022519	Srl	0.24773	0.00700873	-3.79336	0.489806	-3.80395	0.519282	0.168107	-0.191805	-3.30681	0.302871	-3.45173	0.341418	0.28693	0.682563	-3.23483	0.400312	-2.75773	0.394819	0.559463	-0.593311	-1.55328	0.737371	-2.31351	1.11642	0.514388	1.148	-4.00413	0.783744	-3.12314	0.641535	0.264147	0.568083	-3.07792	0.430429	-2.6846	0.431422	0.356927	-0.226392	-2.97058	0.583555	-3.26391	0.820259	0.285688	-0.613077	-2.39047	0.372276	-2.88369	0.544228
ENSMUSG00000022521	Crebbp	1.63489	0.489054	-1.8822	0.0916443	-1.54251	0.0837174	16.0884	0.544305	-2.31435	0.075576	-1.93686	0.0725537	0.478633	0.376621	-2.09517	0.0805409	-1.83463	0.0866698	0.298457	0.661506	-1.92939	0.26528	-1.46233	0.231341	0.252746	0.457942	-2.03126	0.133196	-1.71539	0.144173	0.17133	0.340099	-2.19196	0.0978012	-1.95884	0.121641	0.0984939	0.155378	-2.33026	0.157965	-2.22943	0.197501	0.213022	0.409766	-2.332	0.117452	-2.05119	0.142604
ENSMUSG00000022523	Fgf12	0.0902564	0.0770082	-1.40535	0.176424	-1.35226	0.178409	0.0866323	0.0690096	-1.14242	0.16108	-1.09735	0.176096	0.0859958	0.0129308	-1.06442	0.170919	-1.05541	0.170432	0.149353	0.15483	-1.72351	0.298472	-1.61047	0.278073	0.10196	0.023586	-1.95881	0.200132	-1.94531	0.214021	0.0931333	-0.0518021	-1.96465	0.179327	-2.00307	0.193674	0.141191	-0.255854	-2.22047	0.21948	-2.41141	0.275704	0.120535	-0.210288	-2.25813	0.183846	-2.41229	0.224567
ENSMUSG00000022525	Plaat1	0.0831521	0.0238388	-2.98918	0.1621	-2.97362	0.168133	0.0845464	-0.180137	-2.66685	0.138218	-2.79272	0.145547	0.0746941	-0.0694532	-2.70989	0.148821	-2.75792	0.148864	0.188616	-0.0766475	-2.47548	0.373954	-2.5307	0.377379	0.159263	0.26266	-3.58863	0.27136	-3.41376	0.296857	0.131068	0.276463	-3.61069	0.201142	-3.42803	0.242229	0.171146	0.034523	-3.54171	0.302527	-3.54309	0.380623	0.26292	0.656711	-4.15008	0.292113	-3.69945	0.30701
ENSMUSG00000022526	Zfp251	0.0857115	0.172669	-2.79053	0.136859	-2.67221	0.14677	0.0653275	-0.0122597	-3.1628	0.123905	-3.17299	0.136704	0.0774463	0.112504	-3.03181	0.139739	-2.95527	0.149962	0.759195	-1.43485	-2.63194	0.392647	-3.74329	0.648237	0.108753	0.0262316	-2.83404	0.196272	-2.82423	0.235992	0.0979991	-0.00464176	-3.37463	0.178942	-3.3851	0.216813	0.145929	-0.168811	-2.92485	0.224002	-3.06798	0.322908	0.130097	0.24685	-3.49829	0.20054	-3.33932	0.255627
ENSMUSG00000022528	Hes1	0.109136	0.0703442	-3.00155	0.213434	-2.95376	0.217464	0.126101	0.302259	-3.1296	0.19303	-2.92063	0.194602	0.128522	-0.278603	-2.88	0.198126	-3.07653	0.214998	0.333638	-0.696321	-2.64233	0.454914	-3.19387	0.603391	0.295461	-0.704351	-2.98765	0.280288	-3.50123	0.364027	0.133651	0.25706	-3.13925	0.220735	-2.96809	0.249607	0.571783	1.1297	-3.87643	0.378148	-3.09118	0.371196	0.1399	0.0877696	-3.21795	0.243487	-3.17139	0.299024
ENSMUSG00000022529	Zfp263	0.10702	0.209318	-3.10405	0.179525	-2.96093	0.190239	0.0906198	0.0687536	-3.61751	0.174815	-3.57023	0.178846	0.111536	0.20903	-3.41791	0.189412	-3.27546	0.201524	0.861929	-1.61635	-2.61658	0.454647	-3.91586	0.788328	0.171787	-0.326117	-2.9588	0.245604	-3.20857	0.331173	0.241902	-0.575335	-3.29221	0.20388	-3.71681	0.308564	0.611904	1.09372	-3.71723	0.367487	-2.94501	0.324481	0.378541	0.75965	-3.53873	0.239551	-3.01758	0.260416
ENSMUSG00000022533	Atp13a3	0.07121	-0.0775347	-2.58901	0.141936	-2.64188	0.136217	0.0678515	0.0681649	-2.94191	0.130292	-2.8963	0.1411	0.0956298	0.225412	-2.92847	0.136458	-2.77337	0.144483	0.232601	-0.187465	-3.0266	0.464347	-3.15162	0.448095	0.128525	-0.0741487	-3.16677	0.226725	-3.22952	0.272116	0.0956214	-0.0352274	-3.15236	0.170154	-3.18395	0.20913	0.139586	0.216918	-2.92452	0.225631	-2.78992	0.288737	0.112456	-0.14034	-3.13144	0.182502	-3.24122	0.242969
ENSMUSG00000022536	Glyr1	0.030904	-0.00503458	-0.867076	0.0613289	-0.870761	0.0643993	0.0784587	0.163625	-0.978246	0.0545273	-0.864892	0.0555399	0.0503947	0.124291	-0.941402	0.0605116	-0.855307	0.061491	0.105396	0.204637	-1.01893	0.182079	-0.87641	0.178442	0.0572638	-0.100736	-1.26621	0.0949992	-1.33755	0.110168	0.0571545	0.138991	-1.43341	0.0742808	-1.3379	0.0847932	0.0728769	0.097195	-1.52162	0.117317	-1.4584	0.148959	0.047003	0.0261802	-1.57549	0.0847723	-1.55899	0.102044
ENSMUSG00000022537	Tmem44	0.129544	-0.267395	-2.84979	0.206918	-3.03795	0.220186	0.101296	0.0294033	-2.65568	0.197131	-2.63984	0.217219	0.106998	-0.114641	-2.48499	0.209968	-2.56413	0.207836	0.398446	0.862106	-3.68098	0.63563	-3.02421	0.529486	0.211428	0.494386	-3.52259	0.308055	-3.18139	0.313694	0.128416	-0.0983037	-3.29301	0.227003	-3.37171	0.269798	1.14064	-1.3903	-2.88977	0.274692	-3.9246	0.477067	0.182452	0.311625	-3.94256	0.296431	-3.74609	0.358633
ENSMUSG00000022538	Lsg1	0.0855074	-0.188609	-2.99415	0.132135	-3.12685	0.146912	0.0561058	0.0645458	-3.06244	0.0993927	-3.01892	0.11126	0.0638011	0.00916883	-3.14057	0.119697	-3.1359	0.13361	0.256286	-0.610074	-2.19878	0.321384	-2.6435	0.385727	0.17695	0.432711	-3.01088	0.193511	-2.71429	0.211345	0.0766042	0.0465976	-2.93284	0.139097	-2.90445	0.165085	0.213602	-0.489217	-3.28377	0.256942	-3.65738	0.374233	0.10677	0.186568	-3.09474	0.159507	-2.97582	0.215668
ENSMUSG00000022540	Rogdi	0.092168	-0.198015	-0.878077	0.0716205	-1.01544	0.0730036	0.0335541	-0.0426536	-0.959221	0.0644343	-0.988871	0.065876	0.0627648	-0.152074	-0.831319	0.0713782	-0.936939	0.0741848	0.0865378	-0.130093	-0.584234	0.154428	-0.675348	0.16035	0.0630696	0.0829576	-1.55062	0.113982	-1.49433	0.124406	0.0532078	0.0988578	-1.57169	0.0863758	-1.50462	0.101776	0.11271	0.280903	-2.04122	0.13906	-1.85119	0.169283	0.0708826	-0.128063	-1.80739	0.101177	-1.90039	0.136802
ENSMUSG00000022543	4930451G09Rik	0.174766	0.214313	-3.06282	0.323554	-2.91731	0.334514	0.147249	0.259131	-3.27689	0.26087	-3.09939	0.269082	0.221703	-0.522992	-2.78493	0.269873	-3.16825	0.340465	0.472887	-0.069869	-2.31812	1.07308	-2.0633	0.790134	0.398794	0.814834	-3.77875	0.67915	-3.15242	0.571612	0.200849	-0.0561338	-3.23929	0.370107	-3.30643	0.443427	0.386292	0.767069	-3.60235	0.666618	-3.06276	0.65032	0.310067	0.0147429	-4.00489	0.557612	-4.07582	0.710064
ENSMUSG00000022544	Eef2kmt	0.141364	0.252479	-3.73996	0.25568	-3.56302	0.248466	0.12433	-0.204165	-3.75134	0.211346	-3.89666	0.227849	0.174547	0.389976	-4.18336	0.27444	-3.91466	0.279033	0.69441	1.42998	-3.38321	0.683517	-2.28516	0.468562	0.148632	0.163858	-2.86545	0.275936	-2.75769	0.297714	0.122454	0.00898989	-3.12528	0.219698	-3.13005	0.266797	0.225998	-0.136452	-3.53889	0.369467	-3.69609	0.529202	0.130495	-0.132446	-2.81336	0.231087	-2.91483	0.271381
ENSMUSG00000022545	Ercc4	0.0826053	0.118039	-3.02626	0.144494	-2.94732	0.163329	0.0698671	-0.094783	-2.93443	0.131902	-3.00045	0.134315	0.157704	0.367461	-2.92417	0.137762	-2.6714	0.151282	0.242828	-0.382963	-2.841	0.423588	-3.12991	0.480407	0.232	0.553883	-3.37602	0.231334	-2.99445	0.242053	0.0990671	0.0626627	-3.26057	0.173588	-3.22505	0.214527	0.453941	-0.99498	-3.46379	0.287071	-4.25513	0.549659	0.116757	-0.205261	-3.1567	0.179679	-3.31029	0.235318
ENSMUSG00000022546	Gpt	0.0833015	-0.0704876	-3.12353	0.149138	-3.17596	0.171379	0.0650993	-0.0413215	-2.89614	0.12441	-2.92553	0.130258	0.0994507	-0.232238	-2.90666	0.133638	-3.07087	0.156178	0.271651	-0.228457	-3.13658	0.522318	-3.30473	0.54353	0.113749	-0.216879	-2.34523	0.182937	-2.50019	0.206686	0.0909659	-0.174532	-2.26877	0.136086	-2.39475	0.168697	0.127064	-0.0604969	-2.75405	0.229145	-2.81027	0.28784	0.103705	0.228586	-2.50136	0.152104	-2.34674	0.175807
ENSMUSG00000022548	Apod	0.433063	-0.4782	0.422632	0.119908	0.0921483	0.111461	0.187058	-0.350195	0.894418	0.115777	0.653309	0.10079	0.0704344	-0.150719	0.529811	0.11316	0.426228	0.104817	0.172288	-0.414477	0.168935	0.213395	-0.119144	0.215632	0.0664948	-0.120325	2.35421	0.121373	2.27169	0.114	0.569753	-0.469745	2.10857	0.113675	1.78454	0.0990518	0.251083	-0.411375	2.25283	0.123466	1.96865	0.114869	0.254631	-0.391567	2.31949	0.115022	2.04958	0.101217
ENSMUSG00000022550	Adck5	0.0992881	0.00911037	-3.17554	0.197255	-3.17143	0.208559	0.160766	0.402073	-3.59891	0.177043	-3.32153	0.18399	0.104748	-0.033022	-3.52897	0.203014	-3.55422	0.214987	0.322418	-0.749278	-2.3074	0.414899	-2.85669	0.488166	0.210689	-0.44893	-3.33857	0.286625	-3.6788	0.378827	0.177529	0.375773	-4.03871	0.271825	-3.78556	0.300343	0.228456	0.364412	-3.98868	0.382746	-3.76786	0.460013	0.179428	0.156716	-4.04359	0.319215	-3.95866	0.390355
ENSMUSG00000022551	Cyc1	0.150998	-0.208721	0.126935	0.0586026	-0.0174211	0.0528315	0.0270803	-0.0439938	0.415866	0.0492082	0.385355	0.0495547	0.0311094	-0.0690131	0.383303	0.0518979	0.335562	0.0499753	0.0555804	0.0330081	0.136162	0.109082	0.158675	0.112251	0.0456563	-0.105735	-0.103891	0.063113	-0.178129	0.0768598	0.0667149	-0.153628	-0.202245	0.0576386	-0.309078	0.0634148	0.190575	-0.305096	-0.154976	0.0696006	-0.369054	0.100336	0.141587	-0.235717	-0.184815	0.0623844	-0.349041	0.0746942
ENSMUSG00000022552	Sharpin	0.0609322	-0.129624	-2.08636	0.0857585	-2.1777	0.101394	0.0391844	-0.0705633	-1.85622	0.0670923	-1.90533	0.0700155	0.0511036	-0.119582	-1.71943	0.0734981	-1.80306	0.0828814	0.147391	-0.305972	-1.64014	0.231348	-1.85729	0.252697	0.180158	-0.417527	-2.23166	0.140394	-2.53058	0.197794	0.129582	-0.30591	-2.35347	0.103463	-2.57031	0.143068	0.107056	0.206395	-2.43188	0.172652	-2.29306	0.195568	0.42818	-0.585499	-2.4601	0.12722	-2.87548	0.188682
ENSMUSG00000022553	Maf1	0.0994597	-0.208251	-1.14986	0.0719949	-1.29438	0.0744958	0.0341147	0.000608603	-1.64618	0.0644349	-1.64632	0.0726152	0.0797187	-0.189988	-1.46655	0.0740724	-1.59871	0.0801614	0.100318	0.0568378	-1.30645	0.194293	-1.26899	0.204814	0.0670976	-0.145386	-1.36526	0.0973126	-1.46843	0.119797	0.0633652	-0.158008	-1.42192	0.0807416	-1.53278	0.0960683	0.0700065	0.035911	-1.67027	0.123232	-1.64927	0.151794	0.163625	-0.310151	-1.35363	0.0838728	-1.57142	0.112541
ENSMUSG00000022554	Hgh1	0.119952	0.176442	-3.188	0.211204	-3.0724	0.241272	0.0940381	0.0542351	-3.53899	0.178374	-3.50519	0.198467	0.117999	0.129018	-3.67171	0.227424	-3.58334	0.231265	0.292359	0.310334	-2.93614	0.591884	-2.69093	0.537793	0.196401	0.417567	-3.33721	0.317121	-3.04809	0.317913	0.183042	-0.372398	-3.65876	0.248121	-3.94288	0.337106	0.273702	-0.300956	-3.81927	0.432415	-4.11472	0.617587	0.187734	0.319247	-3.84456	0.318282	-3.65503	0.41156
ENSMUSG00000022555	Dgat1	0.0738955	0.0258124	-2.69084	0.139555	-2.67518	0.154651	0.0805144	0.153122	-3.16787	0.138168	-3.06137	0.136116	0.14869	-0.353076	-2.85096	0.140182	-3.09954	0.165671	0.201348	0.0669749	-2.75958	0.436413	-2.69538	0.388125	0.10628	0.0281905	-2.707	0.200021	-2.69239	0.22257	0.112847	-0.220166	-3.0769	0.170268	-3.23739	0.211979	0.215306	0.546679	-3.35688	0.25271	-2.99247	0.305478	0.108203	0.0127501	-3.19648	0.190163	-3.19788	0.239678
ENSMUSG00000022556	Hsf1	0.0771597	-0.125694	-2.71915	0.134398	-2.80751	0.14319	0.0883564	0.20633	-3.26369	0.127722	-3.12043	0.12585	0.0857675	0.183889	-3.03839	0.135894	-2.91088	0.136025	0.179999	-0.047357	-2.47678	0.351048	-2.51639	0.371894	0.111456	0.105622	-2.98022	0.200259	-2.91416	0.233425	0.1872	-0.421496	-3.00552	0.14962	-3.30826	0.20851	0.153365	0.0791772	-3.4545	0.281603	-3.41232	0.327593	0.147309	-0.319931	-3.26655	0.192672	-3.50654	0.272953
ENSMUSG00000022557	Bop1	0.0569851	0.0556589	-2.29049	0.10809	-2.25217	0.110859	0.052971	0.108704	-2.4073	0.0875572	-2.3325	0.0935555	0.0518741	0.00605884	-2.33361	0.101006	-2.33022	0.108732	0.171212	0.0927603	-2.60547	0.348529	-2.53739	0.336545	0.0902401	0.121266	-2.50211	0.156179	-2.42387	0.188427	0.072469	-0.0152964	-2.6987	0.131236	-2.71349	0.16095	0.153924	-0.353219	-2.53802	0.18375	-2.79533	0.243244	0.101339	0.240372	-2.64294	0.137597	-2.48089	0.167372
ENSMUSG00000022558	Mroh1	0.0633627	-0.138017	-2.18357	0.0950734	-2.28025	0.105227	0.0451702	0.102427	-1.74753	0.0713321	-1.67657	0.0720006	0.0435173	-0.0685051	-1.71521	0.0737919	-1.76335	0.0819911	0.126369	0.0842011	-1.696	0.256772	-1.63394	0.240824	0.134375	0.292618	-2.95724	0.192743	-2.76096	0.225046	0.0871357	0.190115	-2.80529	0.122706	-2.67692	0.14821	0.158789	-0.329225	-2.84992	0.216483	-3.0965	0.290288	0.0988593	0.145144	-3.07945	0.156179	-2.98736	0.20491
ENSMUSG00000022559	Fbxl6	0.124951	-0.247982	-2.89401	0.194717	-3.07366	0.230447	0.0999664	-0.0348291	-3.5674	0.196632	-3.59416	0.209151	0.115398	0.0144269	-3.5242	0.21413	-3.52018	0.241624	0.570306	1.2467	-3.41324	0.646583	-2.45829	0.463998	0.386973	-0.867804	-2.9753	0.27622	-3.61246	0.390996	0.122989	0.115406	-3.32597	0.232763	-3.25266	0.25742	2.91482	-2.02765	-3.07835	0.305939	-4.68113	0.760482	0.192245	-0.379926	-3.46193	0.26076	-3.75634	0.365895
ENSMUSG00000022560	Slc52a2	0.0988999	-0.0318368	-3.589	0.180552	-3.61769	0.212241	0.0940574	0.208391	-3.64862	0.144601	-3.50551	0.153927	0.0902624	0.0158476	-3.79487	0.177073	-3.78527	0.185804	0.238241	0.277713	-3.03406	0.479255	-2.82712	0.447753	0.154746	0.18525	-3.67322	0.28254	-3.55259	0.309606	0.368956	-0.657465	-3.14631	0.160992	-3.61983	0.2493	0.262046	-0.615221	-3.20946	0.240058	-3.68255	0.394633	0.116232	-0.113902	-3.19125	0.190414	-3.28482	0.257463
ENSMUSG00000022561	Gpaa1	0.120698	-0.266581	-2.25458	0.0889851	-2.44071	0.10313	0.0826411	0.19513	-2.53726	0.0764184	-2.40278	0.0861744	0.0569607	-0.112855	-2.33407	0.0894318	-2.41363	0.10322	0.873193	1.34656	-3.22673	0.485911	-2.23559	0.334461	0.0874499	-0.0938046	-2.37832	0.151294	-2.44784	0.178745	0.0637783	0.0781474	-2.46605	0.113274	-2.41396	0.130335	0.105653	-0.0360617	-2.55137	0.173722	-2.59008	0.241319	0.0774199	-0.0900343	-2.50182	0.119583	-2.57298	0.178679
ENSMUSG00000022562	Oplah	0.125651	-0.299191	-3.07443	0.157792	-3.2862	0.18323	0.0982871	-0.219233	-3.2332	0.133703	-3.38813	0.153697	0.118293	-0.275297	-3.17896	0.164255	-3.37173	0.17545	0.294081	-0.712056	-2.0769	0.32903	-2.5937	0.396292	0.161764	-0.38407	-2.79535	0.209054	-3.07097	0.251544	0.0891108	-0.0901953	-2.74998	0.155496	-2.81648	0.179047	0.160187	-0.208896	-3.10241	0.244125	-3.27881	0.355812	0.11901	-0.239002	-2.67898	0.163098	-2.85474	0.216707
ENSMUSG00000022564	Grina	0.0313444	0.0120988	0.787946	0.0567899	0.795763	0.0660528	0.0287339	0.0355351	0.857893	0.0540202	0.882422	0.0559828	0.027507	0.00744439	0.857947	0.0537712	0.8629	0.057569	0.442822	0.437101	0.616368	0.109149	0.92041	0.0987908	0.0412418	-0.0651485	0.405924	0.0691427	0.360028	0.079077	0.0311719	-0.024977	0.322354	0.0586212	0.304803	0.0625092	0.0405634	-0.0358467	0.152362	0.0741569	0.12679	0.0833993	0.0585894	-0.142791	0.128708	0.0602391	0.0288057	0.073989
ENSMUSG00000022565	Plec	0.0626389	-0.0925052	-1.7929	0.111151	-1.85821	0.121387	0.217633	0.359278	-1.6632	0.104273	-1.41435	0.106225	0.110467	0.269665	-1.80922	0.116807	-1.62287	0.12171	0.12128	-0.15567	-1.20643	0.221304	-1.31747	0.236212	0.0818926	0.029915	-1.91286	0.151981	-1.89445	0.166788	0.0645957	-0.0771627	-1.71591	0.114013	-1.77111	0.128343	0.101511	0.131681	-2.21224	0.173687	-2.12747	0.208907	0.0853314	0.190818	-1.85714	0.125954	-1.72625	0.136436
ENSMUSG00000022568	Scrib	0.175361	0.419692	-2.96607	0.171569	-2.67528	0.171703	0.0904553	-0.183397	-3.06903	0.146404	-3.19851	0.16198	0.13802	0.344466	-3.23081	0.174536	-2.99309	0.179223	0.24122	-0.184148	-2.98673	0.469032	-3.11587	0.477417	0.162613	-0.398473	-2.585	0.198855	-2.87435	0.259869	0.133607	-0.314387	-2.63922	0.168235	-2.8635	0.203311	0.13596	0.272097	-2.50773	0.205195	-2.3294	0.251635	0.337878	-0.633088	-2.37502	0.167273	-2.82668	0.232772
ENSMUSG00000022570	Tsta3	0.0662355	0.0519607	-2.48843	0.130813	-2.45301	0.134724	0.0544364	-0.0370539	-2.21132	0.103965	-2.23773	0.110428	0.0589725	-0.0331835	-2.35067	0.112987	-2.3748	0.122903	0.184297	0.233825	-2.50308	0.356779	-2.335	0.34229	0.164438	-0.401421	-2.48634	0.171049	-2.77488	0.223666	0.134602	-0.324378	-2.67653	0.140311	-2.90833	0.183894	0.142924	-0.325004	-2.49213	0.178607	-2.73595	0.265246	0.1083	-0.23602	-2.58262	0.142945	-2.75509	0.19587
ENSMUSG00000022571	Pycrl	0.0586886	-0.0232172	-2.48105	0.10882	-2.49909	0.125455	0.0746096	-0.179713	-2.79747	0.0911141	-2.92345	0.10548	0.0733318	-0.165634	-2.62401	0.102616	-2.74087	0.121092	0.184986	0.339025	-2.32809	0.338791	-2.08136	0.300515	0.442581	-0.68098	-2.62538	0.158453	-3.11422	0.243808	0.167067	-0.376585	-2.64838	0.121108	-2.91562	0.16519	0.243902	-0.56386	-2.48465	0.180158	-2.89611	0.273524	0.0875691	0.144044	-2.64798	0.135131	-2.55436	0.175375
ENSMUSG00000022574	Naprt	0.223056	0.552867	-3.81863	0.231519	-3.43743	0.239462	0.0969306	0.143985	-3.27394	0.174341	-3.17469	0.178877	0.220643	0.536267	-3.83122	0.225517	-3.46103	0.233992	0.564553	1.29165	-3.88552	0.799167	-2.84359	0.53803	0.172641	0.0829093	-3.5486	0.318616	-3.50559	0.3601	0.31303	-0.663641	-2.89279	0.199629	-3.37052	0.276385	0.470913	-0.967016	-2.78365	0.263373	-3.53001	0.478994	0.13828	0.229015	-3.11667	0.229361	-2.96742	0.267774
ENSMUSG00000022575	Gsdmd	0.209035	0.211621	-4.34315	0.391761	-4.20166	0.40669	0.219773	-0.492488	-4.07566	0.281223	-4.44072	0.356529	0.243105	-0.0996052	-4.82442	0.469107	-4.91304	0.525068	0.545702	-0.937444	-3.00246	0.936536	-3.73377	1.09741	0.289226	-0.545512	-3.14304	0.38763	-3.60153	0.571337	0.219473	0.326271	-3.87594	0.381972	-3.66741	0.431185	0.421133	-0.483273	-4.08139	0.631284	-4.62207	0.963475	0.211096	0.309887	-3.47696	0.355522	-3.2939	0.442478
ENSMUSG00000022577	Ly6h	0.0683992	0.0286419	-0.282535	0.126796	-0.265496	0.146088	0.0674768	-0.129142	-1.54263	0.11984	-1.63235	0.122373	0.138877	-0.328806	-1.04239	0.124938	-1.27092	0.129954	0.176589	-0.432564	-0.508716	0.183209	-0.809358	0.187958	0.16851	-0.397959	-1.42656	0.154873	-1.70302	0.158191	0.1859	0.411311	-1.69548	0.13046	-1.41391	0.155307	0.796128	-0.951562	-2.26823	0.195862	-2.95303	0.300116	0.139854	0.345077	-2.44914	0.172549	-2.21828	0.216175
ENSMUSG00000022580	Rhpn1	0.26957	-0.632555	-3.74518	0.270126	-4.20802	0.353318	0.133199	-0.183707	-3.82919	0.23924	-3.95874	0.246729	0.495341	-0.896531	-3.46937	0.25159	-4.11271	0.32914	0.759248	-1.55308	-2.35339	0.504936	-3.56958	0.761398	0.456472	-1.03353	-3.53878	0.368498	-4.36678	0.621023	0.583558	-1.10283	-3.69933	0.286367	-4.54802	0.510564	0.269255	-0.152402	-3.8486	0.448561	-4.03326	0.61626	0.197291	0.271435	-3.80554	0.332098	-3.64826	0.415955
ENSMUSG00000022587	Ly6e	0.132572	-0.290663	-1.07597	0.103648	-1.27848	0.112725	0.0661479	-0.157383	-1.12639	0.0937308	-1.2358	0.0970042	0.0516337	-0.0817399	-1.07455	0.0938835	-1.13157	0.0971996	0.116845	-0.159753	-1.01937	0.21478	-1.13187	0.221295	0.0810788	-0.18095	-1.19837	0.117329	-1.32633	0.13761	0.0962473	-0.241314	-1.2477	0.112478	-1.41449	0.108558	0.072556	0.0975822	-1.11331	0.122608	-1.04896	0.147517	0.0719613	0.145724	-1.42324	0.109273	-1.32414	0.126142
ENSMUSG00000022594	Lynx1	0.195701	-0.413487	-1.203	0.137931	-1.49228	0.15617	0.0914364	-0.213059	-0.827878	0.138074	-0.97508	0.134882	0.0820692	-0.16452	-0.835235	0.13887	-0.949016	0.136951	0.117226	0.0260083	-1.20429	0.240581	-1.18279	0.223709	0.100828	-0.179963	-1.74474	0.169183	-1.87185	0.182707	0.0963809	-0.191675	-1.89457	0.142321	-2.03162	0.168833	0.121366	-0.225498	-1.9483	0.185754	-2.11272	0.224937	0.10977	0.252657	-2.22755	0.159678	-2.0563	0.182724
ENSMUSG00000022595	Lypd2	0.910427	-0.656861	-1.2771	1.82878	-1.65405	1.74605	0.883899	-0.637084	-1.68101	1.78875	-2.06479	1.74513	0.931517	-0.783746	-1.79586	1.76089	-2.44184	1.80227	0.873391	-0.248249	-1.87918	1.77322	-1.85435	1.72907	0.916532	-0.880151	-1.21668	1.78568	-1.85564	1.81377	0.901883	-0.216014	-1.31806	1.73553	-1.63691	1.83262	0.941274	0.673629	-2.21678	1.85102	-1.95326	1.87376	0.9237	0.212754	-1.37707	1.76855	-1.46532	1.86232
ENSMUSG00000022601	Zbtb11	0.070083	0.1238	-2.27972	0.124289	-2.19468	0.130302	0.0589666	-0.061055	-2.38702	0.117131	-2.42867	0.111142	0.0856537	-0.199304	-2.21993	0.12093	-2.35914	0.129238	0.307219	0.728818	-2.61424	0.367569	-2.0833	0.286125	1.14483	0.929002	-3.05981	0.22313	-2.41038	0.19637	0.108561	0.234521	-3.01817	0.154869	-2.86094	0.186897	0.137653	0.0752483	-3.08706	0.238351	-3.05239	0.303807	0.103307	-0.056005	-3.18011	0.177065	-3.2293	0.231604
ENSMUSG00000022602	Arc	0.153065	-0.332442	-2.89179	0.220511	-3.12661	0.237533	0.111843	0.0628968	-3.20799	0.214919	-3.16754	0.230217	0.129527	-0.262485	-3.03686	0.219695	-3.21901	0.221048	0.631433	1.35407	-4.67588	0.986097	-3.49996	0.611081	0.272112	-0.622532	-2.87294	0.254768	-3.33871	0.364514	0.150203	0.348369	-2.84942	0.221035	-2.61719	0.257748	0.160877	-0.131982	-2.80634	0.284513	-2.91697	0.346061	0.12492	0.0825977	-2.56107	0.229869	-2.51093	0.259664
ENSMUSG00000022604	Cep97	0.100257	0.0483956	-3.2924	0.189933	-3.26181	0.204072	0.0899934	0.16572	-3.05146	0.16006	-2.93811	0.168028	0.0896549	-0.0109012	-3.04022	0.175112	-3.04884	0.180592	0.709469	1.35901	-3.28665	0.55364	-2.27503	0.393972	0.106196	0.0810154	-2.38023	0.199145	-2.32744	0.215998	0.11122	0.227959	-2.55562	0.172306	-2.40103	0.191325	0.161504	-0.372799	-2.34014	0.207731	-2.6153	0.279392	0.0999039	0.118319	-2.48305	0.175727	-2.40656	0.204647
ENSMUSG00000022607	Ptk2	0.0537175	-0.0822624	-2.17948	0.092248	-2.23735	0.10077	0.136689	-0.252336	-2.27601	0.0725781	-2.45188	0.0847472	0.0622121	-0.133051	-2.39422	0.0908505	-2.4878	0.104463	0.163185	0.0789453	-2.37947	0.334798	-2.32092	0.323303	0.109157	-0.261159	-1.72398	0.105901	-1.90933	0.141116	0.176062	-0.321157	-1.7868	0.0864001	-2.01189	0.111255	0.0835681	-0.0121575	-2.009	0.143388	-2.02365	0.182542	0.084297	-0.200201	-1.74726	0.0895839	-1.89013	0.127283
ENSMUSG00000022610	Mapk12	0.140433	-0.27831	-3.40694	0.233375	-3.60034	0.235107	0.107281	-0.168753	-2.33802	0.189453	-2.45692	0.199587	0.101298	-0.094623	-2.51008	0.205402	-2.5739	0.198544	0.454466	1.02845	-4.2371	0.74334	-3.42813	0.560058	0.162034	-0.125862	-3.47692	0.276015	-3.589	0.35415	0.156448	-0.312817	-3.5373	0.234487	-3.76834	0.291062	0.844827	-1.25578	-3.07728	0.273697	-4.02935	0.503898	0.169621	0.353287	-3.66943	0.274847	-3.43209	0.299583
ENSMUSG00000022614	Lmf2	0.113925	0.279819	-3.079	0.143952	-2.88505	0.144086	0.0861387	0.214023	-2.99185	0.10778	-2.84496	0.120481	0.090957	0.205478	-3.24253	0.134078	-3.10242	0.150121	0.221104	0.0679195	-3.02731	0.458985	-2.96838	0.434346	0.102728	-0.146219	-2.50329	0.181607	-2.60895	0.20486	0.344019	-0.507652	-2.39385	0.121746	-2.75075	0.15805	0.131957	0.311381	-2.44453	0.186341	-2.2334	0.209999	0.0794049	0.0265156	-2.43868	0.141086	-2.42537	0.17404
ENSMUSG00000022617	Chkb	0.102531	-0.157481	-3.00254	0.175976	-3.11675	0.203115	0.0817669	0.0527968	-3.36489	0.157056	-3.3304	0.16955	0.174181	0.422172	-3.47027	0.177486	-3.17829	0.180277	0.690849	-1.39251	-2.58932	0.403869	-3.66032	0.641429	0.169853	0.366579	-3.4863	0.256078	-3.24354	0.298794	0.161669	-0.357232	-3.33553	0.200112	-3.60029	0.274021	0.350631	0.839896	-3.75124	0.345952	-3.1664	0.338003	0.122337	-0.170819	-3.04954	0.194482	-3.18222	0.258755
ENSMUSG00000022619	Mapk8ip2	0.0635464	0.0170064	-0.558678	0.123776	-0.547961	0.131588	0.0688995	0.115585	-0.498925	0.122505	-0.419665	0.129125	0.0647073	0.0781005	-0.472747	0.126807	-0.417841	0.120288	0.154313	0.381846	-0.747785	0.189606	-0.482047	0.184449	0.0804809	0.0833135	-1.3226	0.154609	-1.26543	0.157805	0.109651	0.268128	-1.54878	0.140313	-1.36321	0.142571	0.150669	0.371891	-1.49028	0.157049	-1.23433	0.167768	0.103614	0.247031	-1.75939	0.141381	-1.59139	0.163027
ENSMUSG00000022620	Arsa	0.345159	0.599083	-3.08242	0.184084	-2.66698	0.183359	3.13647	0.930305	-3.71334	0.176579	-3.06539	0.158504	0.384625	0.642892	-3.64415	0.190309	-3.19883	0.189989	0.285604	0.350623	-3.36496	0.57781	-3.08899	0.505816	0.198737	0.489484	-2.8654	0.232854	-2.52517	0.22834	0.292886	0.584682	-3.03219	0.179269	-2.63071	0.200168	0.212403	0.522096	-2.98269	0.270884	-2.62345	0.280031	0.125215	-0.217064	-2.67258	0.187549	-2.83567	0.245571
ENSMUSG00000022621	Rabl2	0.0606887	-0.0895592	-2.47278	0.103291	-2.53721	0.124002	0.0481199	-0.0757288	-2.28563	0.0806249	-2.33929	0.0941102	0.0693594	-0.156932	-2.25314	0.0951789	-2.3639	0.114046	0.143102	-0.316974	-1.20409	0.209112	-1.429	0.233398	0.128522	0.0818739	-3.25927	0.228999	-3.21557	0.283085	0.181932	0.430735	-3.43668	0.166715	-3.14169	0.187079	0.285943	-0.67218	-3.01712	0.218973	-3.52387	0.367963	0.102738	-0.0550813	-3.30896	0.173523	-3.35901	0.234065
ENSMUSG00000022629	Kif21a	0.0698581	0.16754	-0.846104	0.102942	-0.730909	0.111394	0.165832	0.316008	-0.611305	0.0970828	-0.392859	0.102954	0.149154	0.304868	-0.684933	0.101179	-0.473656	0.101245	3.70938	0.963288	-0.802658	0.198697	-0.127124	0.153845	0.306027	0.456648	-0.923794	0.121941	-0.607812	0.126108	0.133599	0.2916	-0.930614	0.110631	-0.727959	0.105821	0.320144	0.496754	-1.08049	0.135162	-0.7366	0.138348	0.396225	0.46956	-1.02531	0.112067	-0.700699	0.119993
ENSMUSG00000022634	Yaf2	0.353519	-0.358294	-0.960744	0.0823216	-1.20981	0.0903724	0.0932101	-0.207662	-1.0847	0.0745479	-1.22894	0.0784488	0.042279	-0.0484478	-1.00822	0.0811779	-1.0418	0.0810677	0.116779	0.239975	-1.29144	0.214698	-1.12145	0.194419	0.0645863	-0.0999614	-1.42977	0.107695	-1.5019	0.132066	0.103919	-0.244792	-1.30833	0.0858501	-1.47965	0.103512	0.0665836	-0.0467794	-1.33249	0.115115	-1.36842	0.143005	0.538239	-0.463954	-1.28509	0.0937246	-1.60931	0.11863
ENSMUSG00000022635	Zcrb1	0.108523	0.182529	-0.530552	0.0579548	-0.403617	0.0503011	0.0337196	0.0807255	-0.324949	0.0439387	-0.269249	0.0494117	0.0653688	0.141164	-0.319032	0.0483353	-0.221364	0.051939	0.0832727	-0.100406	-0.614537	0.153083	-0.684913	0.157761	3.08548	0.429415	-0.634089	0.0705634	-0.33666	0.0733206	0.0521189	0.12708	-0.536836	0.0552381	-0.449116	0.061539	0.164953	0.283116	-0.572719	0.0794504	-0.377219	0.0883752	0.990556	0.36538	-0.703664	0.0603963	-0.451343	0.074408
ENSMUSG00000022636	Alcam	0.120277	0.297513	-1.57743	0.127654	-1.37303	0.140694	0.135463	0.322475	-2.15442	0.12777	-1.93109	0.128644	0.0861387	0.191353	-1.88944	0.134903	-1.75735	0.13842	0.171275	0.26818	-2.24496	0.318223	-2.05651	0.308317	0.0989768	-0.174845	-1.76901	0.161051	-1.89306	0.177174	0.0795658	-0.0821223	-1.96626	0.135002	-2.0282	0.167117	0.114116	0.213204	-2.14702	0.182193	-2.00538	0.213539	0.0820906	0.112629	-2.08573	0.142446	-2.01295	0.175346
ENSMUSG00000022637	Cblb	0.124677	0.11863	-3.46968	0.234715	-3.39137	0.251372	0.145958	0.330533	-3.97177	0.227496	-3.74541	0.238868	0.161436	0.355576	-3.75393	0.244553	-3.51036	0.257531	0.423197	-0.853335	-3.20543	0.562923	-3.92062	0.786599	0.160258	0.0997739	-3.19191	0.302039	-3.12947	0.328099	0.200174	-0.45836	-3.47019	0.246941	-3.81647	0.347911	0.345899	0.839993	-3.88665	0.406454	-3.2994	0.395835	0.150941	0.0649996	-3.36631	0.270796	-3.33537	0.318637
ENSMUSG00000022639	Dubr	0.137445	-0.284513	-3.77185	0.222629	-3.9748	0.250361	0.097762	0.0576699	-3.90659	0.179315	-3.87166	0.205723	0.1265	-0.153592	-4.0653	0.222361	-4.18148	0.266725	0.400072	-0.758009	-3.45308	0.547713	-4.10826	0.778505	0.735127	-0.971852	-2.57707	0.218767	-3.27179	0.302161	0.259382	-0.559672	-2.57121	0.186104	-2.96575	0.220089	0.140031	0.185145	-2.87337	0.242906	-2.75898	0.293404	0.122827	-0.223496	-2.61779	0.192735	-2.78036	0.229208
ENSMUSG00000022641	Bbx	0.289782	0.596784	-2.74964	0.200323	-2.33468	0.192182	1.09438	0.832748	-3.47493	0.182961	-2.89687	0.178765	1.66007	1.00283	-3.45075	0.214549	-2.75413	0.207202	0.621495	1.36031	-3.85525	0.801718	-2.76542	0.559862	0.130575	0.169297	-2.37441	0.238072	-2.2615	0.255403	0.365856	0.687705	-2.74259	0.206989	-2.26759	0.214971	0.277234	0.677383	-2.98007	0.278426	-2.51838	0.303997	0.382837	0.711977	-2.69983	0.220218	-2.20592	0.217934
ENSMUSG00000022656	Nectin3	0.295674	0.631675	-3.69897	0.2255	-3.26004	0.221183	0.0948174	0.0700536	-3.6722	0.178954	-3.62681	0.195791	0.135697	-0.23965	-3.84469	0.227138	-4.01774	0.257129	0.265862	0.535706	-2.581	0.460738	-2.18111	0.391274	0.160039	0.261139	-3.25974	0.276538	-3.08712	0.305068	0.14877	-0.306371	-3.18273	0.20556	-3.41011	0.269782	0.257549	-0.587867	-2.95699	0.263367	-3.41696	0.429652	0.124523	0.00915172	-3.22098	0.219037	-3.22917	0.279217
ENSMUSG00000022658	Tagln3	0.179495	-0.275316	0.563854	0.0722342	0.372243	0.0821958	0.0799892	-0.1897	0.369041	0.0782257	0.237336	0.0806337	0.197201	-0.295027	0.543647	0.0768424	0.338763	0.0816441	0.0850812	0.180605	0.206754	0.138027	0.332814	0.13155	0.161855	-0.292521	0.192878	0.0883157	-0.0104267	0.0940364	1.24066	-0.473458	0.296312	0.0791932	-0.0334888	0.0974896	1.41672	-0.552624	0.10172	0.0942594	-0.282869	0.109279	0.300385	-0.353901	0.105287	0.0797637	-0.141897	0.100478
ENSMUSG00000022661	Cd200	0.220477	-0.354717	-1.61738	0.0986192	-1.8643	0.108522	0.0718065	-0.180266	-2.15193	0.0916432	-2.27758	0.0995126	0.0822929	-0.198097	-1.98701	0.104037	-2.12521	0.112073	0.154634	-0.345907	-1.4392	0.232298	-1.68163	0.243837	0.0806858	0.0356289	-2.18492	0.146698	-2.16432	0.17295	0.0652955	-0.071175	-2.27311	0.114118	-2.32549	0.138177	1.21552	0.895708	-2.80446	0.201679	-2.18234	0.194463	0.309955	-0.541084	-2.49163	0.132233	-2.87593	0.18964
ENSMUSG00000022663	Atg3	0.0803342	-0.191405	-1.45405	0.0746353	-1.58736	0.0827823	0.0321731	-0.0408023	-1.29078	0.0614638	-1.3192	0.063937	0.0449023	-0.100032	-1.33581	0.0658187	-1.40592	0.0766679	0.11303	0.0414627	-1.49439	0.224033	-1.46551	0.223687	70.5984	-0.867849	-1.02886	0.088652	-1.63464	0.127912	0.184174	-0.289815	-1.18162	0.0719849	-1.3842	0.0924577	0.0839113	-0.196451	-1.29423	0.107243	-1.4344	0.140139	0.0702426	-0.165872	-1.20606	0.0813594	-1.32384	0.110788
ENSMUSG00000022664	Slc35a5	0.0825274	0.00960126	-2.5998	0.167806	-2.59277	0.16605	0.0872394	0.174365	-2.76516	0.146232	-2.64508	0.151552	0.0834152	-0.0536658	-2.78297	0.162499	-2.82094	0.167025	0.221092	0.460053	-2.50952	0.398156	-2.16768	0.328894	0.101193	0.0673077	-2.1131	0.186804	-2.07187	0.214328	0.0949039	-0.168468	-2.09686	0.159187	-2.21693	0.179509	0.123074	0.265229	-2.17261	0.201663	-1.99424	0.224416	0.120189	0.279835	-2.04537	0.174201	-1.85178	0.176801
ENSMUSG00000022665	Ccdc80	0.131835	0.131193	-3.39505	0.255887	-3.30671	0.263104	0.123017	-0.179793	-3.14583	0.214131	-3.27565	0.235528	0.13583	-0.0096433	-3.61649	0.262273	-3.62789	0.27869	0.319519	-0.280144	-3.00135	0.618902	-3.21611	0.659031	0.244643	-0.443082	-3.6396	0.380641	-3.98333	0.477187	0.365745	-0.797755	-3.33258	0.263167	-3.92745	0.395745	0.406963	0.959393	-3.50312	0.389774	-2.83147	0.367664	0.137669	0.0172143	-2.96581	0.25553	-2.96696	0.304202
ENSMUSG00000022668	Gtpbp8	0.0831243	0.143303	-3.35201	0.149627	-3.2532	0.152555	0.25767	-0.386765	-2.8307	0.0993336	-3.10089	0.118398	0.0738202	0.154697	-2.89467	0.118816	-2.7886	0.12851	0.473429	1.07004	-3.45514	0.524356	-2.65666	0.382608	0.119034	-0.131863	-2.94651	0.196396	-3.05142	0.256979	0.112865	0.214566	-3.50572	0.174304	-3.36416	0.213291	0.187624	-0.21971	-3.62914	0.283938	-3.82958	0.433333	0.427222	-0.717622	-3.03634	0.155521	-3.56208	0.287467
ENSMUSG00000022671	Mzt2	0.0752604	-0.177447	-2.14969	0.100994	-2.27417	0.114528	0.0762721	0.184864	-2.31627	0.0865807	-2.18821	0.0875358	0.0595521	0.118444	-2.30186	0.099935	-2.22017	0.104056	0.181959	0.39246	-2.26711	0.317328	-1.98587	0.282599	0.124533	-0.302633	-2.23935	0.150116	-2.4555	0.188909	0.0731237	-0.112869	-2.36898	0.106509	-2.45248	0.147535	0.141344	-0.294395	-2.57333	0.181006	-2.79225	0.2506	0.083993	0.0809177	-2.6231	0.135169	-2.57456	0.183524
ENSMUSG00000022672	Prkdc	0.134865	0.29764	-3.60465	0.219375	-3.39801	0.21667	0.110086	0.242277	-3.72506	0.177516	-3.5585	0.184424	0.125863	0.279447	-3.77105	0.199805	-3.57953	0.209804	0.297484	0.0751568	-3.53616	0.644323	-3.48572	0.622506	0.157013	0.320051	-3.05705	0.259883	-2.83912	0.273164	0.109848	0.208339	-2.97544	0.180389	-2.83636	0.206926	2.60522	-1.55692	-2.66209	0.241533	-3.81473	0.4679	0.119762	0.188101	-3.0875	0.201253	-2.96441	0.235578
ENSMUSG00000022673	Mcm4	0.0904305	-0.0247179	-3.1281	0.172984	-3.14732	0.185015	0.0856072	0.0444087	-3.54794	0.161093	-3.51917	0.173164	0.153165	-0.371938	-3.4328	0.183691	-3.69672	0.215316	0.685527	-1.45861	-2.77292	0.508559	-3.92894	0.775564	0.152743	0.154056	-3.31151	0.277428	-3.21454	0.312734	0.0980894	0.0152567	-2.9799	0.182565	-2.97416	0.208179	0.179453	0.362902	-3.06068	0.272411	-2.82379	0.323392	0.117837	-0.116976	-2.97107	0.200066	-3.06369	0.253186
ENSMUSG00000022674	Ube2v2	0.0359696	-0.0335642	-0.636479	0.0707011	-0.659771	0.0711393	0.0687015	-0.159031	-0.398116	0.0606906	-0.50855	0.0640778	0.0872198	-0.188178	-0.359514	0.0625054	-0.490463	0.0704016	0.0907625	-0.142684	-0.628161	0.157619	-0.728971	0.169139	0.0769431	-0.183616	-1.03206	0.0938355	-1.16116	0.111633	0.0403453	0.0268383	-1.06525	0.0735191	-1.04756	0.0851109	0.0914835	-0.215096	-1.04906	0.103361	-1.2018	0.133866	0.0549854	-0.0934527	-1.24716	0.0851194	-1.31444	0.111006
ENSMUSG00000022677	Fopnl	0.0554712	-0.11867	-0.99772	0.0903317	-1.07988	0.0893403	0.0538995	-0.125341	-1.20131	0.0827251	-1.28808	0.0815194	0.0457461	-0.0666129	-1.14156	0.0853911	-1.18797	0.0884082	12.0643	-1.24251	-0.662636	0.162853	-1.53895	0.23909	0.0825521	-0.188168	-1.35747	0.118964	-1.48966	0.133252	0.0526915	0.0131137	-1.477	0.0943544	-1.47004	0.114816	0.0741382	0.0135685	-1.5671	0.13422	-1.56165	0.161824	0.076002	-0.173998	-1.37454	0.102475	-1.49758	0.123705
ENSMUSG00000022678	Nde1	0.0912685	-0.0831793	-2.59542	0.169815	-2.65489	0.179314	0.0942225	-0.172562	-2.33854	0.162344	-2.45946	0.169504	0.0941896	-0.086741	-2.70562	0.173039	-2.76981	0.195235	0.273796	-0.611963	-2.52531	0.432754	-2.95403	0.44568	0.0935525	-0.144087	-1.13679	0.173586	-1.23762	0.178817	0.152897	-0.367291	-1.09673	0.151342	-1.35669	0.182658	0.15116	-0.369413	-0.968868	0.161992	-1.22991	0.190528	0.109439	-0.226309	-0.935465	0.164782	-1.09304	0.167781
ENSMUSG00000022679	Mpv17l	0.065629	-0.0702797	-1.99713	0.125946	-2.04711	0.135786	0.062059	0.0177444	-2.89597	0.120469	-2.88508	0.131245	0.0705146	-0.0430948	-2.70571	0.137867	-2.73682	0.147009	0.340198	0.782967	-3.24846	0.493189	-2.66139	0.38664	0.0983359	-0.0887646	-2.39719	0.179233	-2.46196	0.196721	0.0733959	-0.013082	-2.39539	0.135077	-2.40746	0.156079	0.10796	0.043282	-2.50989	0.194812	-2.48831	0.234318	0.114908	-0.259022	-2.30054	0.149962	-2.48544	0.181712
ENSMUSG00000022680	Pdxdc1	0.0352131	0.0445933	-1.61776	0.0627095	-1.5876	0.0735113	0.0887616	0.165307	-1.74155	0.0507487	-1.62703	0.0520546	0.0897429	0.184631	-1.68793	0.0602866	-1.56015	0.063435	0.125152	0.174829	-1.73094	0.226851	-1.61171	0.235699	0.055385	-0.0951353	-1.3047	0.0894895	-1.37275	0.110865	0.0434229	-0.0908592	-1.22086	0.0568568	-1.28535	0.0791343	0.11126	-0.258655	-1.0718	0.0869796	-1.25527	0.126433	0.0459932	-0.084214	-1.14748	0.0683492	-1.20737	0.0878441
ENSMUSG00000022681	Ntan1	2.99914	-0.411872	-0.651809	0.0608033	-0.937942	0.0706156	6.93917	-0.410488	-0.603819	0.0549915	-0.888604	0.0593615	40.0781	-0.485016	-0.491216	0.0560318	-0.827725	0.0614948	0.687551	-0.735927	-0.765994	0.162154	-1.28416	0.20724	5.67398	-0.612047	-0.876978	0.0813019	-1.30404	0.110836	0.489685	-0.352891	-0.941837	0.0674741	-1.1877	0.0839967	2.90833	-0.630086	-0.912177	0.0890835	-1.35456	0.139332	0.521147	-0.402582	-1.10685	0.074721	-1.38831	0.102238
ENSMUSG00000022682	Rrn3	0.0584462	-0.082671	-2.04475	0.11054	-2.10253	0.114859	0.0507371	0.0464462	-2.21828	0.100724	-2.1864	0.104034	0.0628135	-0.11469	-2.13042	0.101938	-2.21149	0.116151	0.236938	0.588179	-2.19118	0.321744	-1.77251	0.28154	0.131714	0.324148	-2.47613	0.168748	-2.2537	0.182028	0.14646	-0.349092	-2.41432	0.125516	-2.66006	0.153408	0.12022	0.133182	-2.75033	0.216719	-2.66413	0.243794	0.118605	0.276175	-3.04583	0.164249	-2.86072	0.199783
ENSMUSG00000022684	Bfar	1.11155	0.601741	-2.54132	0.124034	-2.12363	0.119363	1.84956	0.563916	-2.62282	0.106114	-2.23137	0.100505	3.55271	0.639085	-2.53858	0.107004	-2.09621	0.112311	0.336031	0.74159	-2.19469	0.309755	-1.66422	0.250124	0.181135	0.437326	-2.65769	0.180677	-2.35524	0.183944	0.192938	0.410725	-2.71678	0.134802	-2.43412	0.149295	0.114309	0.0882562	-2.66013	0.202535	-2.60621	0.238287	0.77354	0.737753	-2.94246	0.162376	-2.43347	0.177287
ENSMUSG00000022685	Parn	0.0690022	0.127739	-2.94479	0.118013	-2.85696	0.124114	0.0548957	0.0891652	-3.1096	0.0943784	-3.04867	0.103498	0.0565836	0.0395577	-2.98765	0.106366	-2.96177	0.119753	0.224071	0.50636	-2.5185	0.356892	-2.15705	0.324726	0.353921	-0.629804	-2.56533	0.154961	-3.01764	0.236899	0.0734574	-0.0481818	-2.89428	0.129626	-2.93245	0.163019	0.173816	0.427878	-2.74758	0.191263	-2.45967	0.234072	0.0892311	0.160036	-2.82591	0.135843	-2.72228	0.182027
ENSMUSG00000022687	Boc	0.0973065	-0.0132613	-2.85626	0.195057	-2.86658	0.20001	0.102912	0.0372181	-3.32026	0.202277	-3.29444	0.202428	0.103001	0.0677955	-3.08885	0.20731	-3.04089	0.20201	1.31572	2.06217	-4.74977	0.960237	-3.05267	0.510597	0.159279	-0.0362605	-3.41101	0.299626	-3.44955	0.34306	0.124883	0.0336836	-3.27239	0.226984	-3.25777	0.263037	0.278774	0.700218	-3.71587	0.36312	-3.22723	0.351254	0.375559	0.789265	-3.64546	0.260971	-3.10164	0.274333
ENSMUSG00000022696	Sidt1	0.107196	0.126143	-2.38752	0.203016	-2.30104	0.209802	0.146796	-0.218893	-4.36263	0.256789	-4.5235	0.293062	0.134076	0.217519	-3.53941	0.252433	-3.38755	0.245777	0.380999	0.527761	-3.7767	0.771183	-3.33926	0.655576	0.237497	-0.502258	-3.34548	0.324788	-3.72917	0.428157	0.312705	-0.691116	-4.19154	0.307217	-4.73321	0.473088	0.324977	0.30648	-4.75632	0.56558	-4.63361	0.720436	0.40355	0.930066	-5.46777	0.61649	-4.81148	0.594194
ENSMUSG00000022698	Naa50	0.069164	0.165921	-1.38753	0.0662352	-1.27271	0.0690436	0.0531644	0.126505	-1.138	0.05164	-1.05035	0.0523758	0.0501917	0.125878	-1.18768	0.0624632	-1.1004	0.0618629	0.10336	-0.206186	-0.908229	0.170574	-1.052	0.175385	0.216279	0.360081	-1.56682	0.101839	-1.31804	0.109329	0.106738	0.228331	-1.51181	0.074368	-1.35421	0.0828731	0.0627343	0.039978	-1.44769	0.105601	-1.42451	0.142637	0.122124	0.268666	-1.66838	0.0883697	-1.48379	0.105442
ENSMUSG00000022701	Ccdc191	0.160593	0.327695	-3.35177	0.265401	-3.12567	0.270618	1.40544	0.983283	-3.4746	0.221712	-2.7889	0.202429	1.64862	1.14229	-3.45825	0.265432	-2.65804	0.231119	0.345037	0.771328	-2.0233	0.509102	-1.47019	0.481958	0.184036	0.191269	-2.79113	0.335252	-2.67568	0.385301	0.222454	0.558446	-2.88604	0.249291	-2.50414	0.26904	7.73895	2.17739	-3.66679	0.475241	-2.11384	0.359948	0.44705	0.79746	-2.4318	0.255717	-1.87596	0.246784
ENSMUSG00000022702	Hira	0.111267	0.261808	-2.68276	0.111784	-2.50164	0.115858	0.0931126	-0.21641	-2.26974	0.0803419	-2.42114	0.0960993	0.233749	-0.359704	-2.20799	0.0953122	-2.45848	0.107261	0.187409	-0.316869	-2.2244	0.322284	-2.45164	0.345686	0.107715	0.119968	-2.85986	0.186012	-2.78309	0.219636	0.0796866	-0.148189	-2.76457	0.11728	-2.87293	0.158953	0.110348	0.0186699	-2.70936	0.196717	-2.70607	0.241285	0.087784	0.0376819	-2.90145	0.149424	-2.88366	0.198261
ENSMUSG00000022704	Qtrt2	0.11816	-0.0674174	-3.19749	0.218815	-3.25249	0.255635	0.415266	0.721941	-4.00098	0.213449	-3.50043	0.212578	0.123487	0.11041	-3.55709	0.227634	-3.4884	0.258929	0.632577	1.41026	-4.2405	0.968841	-3.06546	0.663518	9.98526	2.38509	-4.7459	0.601637	-2.98823	0.344613	0.148049	0.104614	-3.61535	0.263747	-3.55739	0.317084	0.48141	1.15906	-4.20879	0.527978	-3.38624	0.480938	0.150359	0.191558	-3.11985	0.255375	-3.00206	0.310116
ENSMUSG00000022706	Mrpl40	0.0718907	-0.175447	-1.4591	0.0716987	-1.58164	0.083865	0.161744	-0.237976	-1.47696	0.0638352	-1.64225	0.0688937	0.353216	-0.314795	-1.32968	0.0705451	-1.54835	0.0770543	0.107623	-0.0206731	-1.42296	0.210657	-1.43982	0.222021	0.497492	-0.520429	-1.51606	0.107422	-1.88096	0.140795	0.0974953	-0.23183	-1.71291	0.0839344	-1.87577	0.106857	0.0775495	-0.056169	-1.87938	0.133951	-1.92368	0.170081	0.137119	-0.312952	-1.77343	0.099508	-1.99512	0.139735
ENSMUSG00000022707	Gbe1	0.128633	0.310213	-3.10598	0.16359	-2.89246	0.17313	0.176559	0.382439	-2.92534	0.12749	-2.66185	0.139736	0.0826876	-0.122308	-2.81683	0.147576	-2.90348	0.160227	0.323005	0.78493	-2.89625	0.456549	-2.33275	0.404042	0.130592	-0.082976	-3.11011	0.238368	-3.17794	0.278029	0.109431	0.186847	-3.13983	0.183608	-3.0153	0.209575	0.161117	-0.0341849	-3.2502	0.265145	-3.30468	0.367055	0.239644	-0.551589	-2.81254	0.180349	-3.21245	0.263135
ENSMUSG00000022708	Zbtb20	55.7506	0.952466	-1.79123	0.127765	-1.13007	0.12061	2.14422e+19	1.06808	-2.21623	0.106943	-1.47554	0.10411	1.45346e+43	1.35707	-2.49537	0.135776	-1.55213	0.114597	6641.66	2.0272	-1.5818	0.263448	-0.162736	0.201798	151008782584667	1.23961	-1.56176	0.143932	-0.702074	0.139877	104.018	0.990688	-1.39749	0.117018	-0.711799	0.125699	6349.22	1.5652	-1.6114	0.151767	-0.526364	0.151267	1.30291e+95	1.46535	-1.56531	0.126399	-0.548234	0.11473
ENSMUSG00000022710	Usp7	0.50942	0.433239	-1.97049	0.0991485	-1.67023	0.0993228	3.1449	0.548289	-2.16513	0.0892617	-1.78478	0.0857857	0.271522	0.3695	-2.07348	0.0944475	-1.81779	0.0989709	0.501736	0.881758	-2.199	0.309639	-1.5708	0.239913	0.443235	0.618279	-2.45637	0.167413	-2.02684	0.161182	1.30966	0.619102	-2.43799	0.120472	-2.00961	0.126072	0.0993338	0.0407946	-2.37011	0.172012	-2.35208	0.225003	0.7483	0.642318	-2.6677	0.141477	-2.22376	0.150065
ENSMUSG00000022711	Pmm2	0.125156	-0.290855	-3.24446	0.171537	-3.45117	0.199429	0.0818137	-0.138281	-3.29195	0.134321	-3.39113	0.157341	0.177783	-0.42452	-3.47131	0.171423	-3.77248	0.208116	0.478083	-1.07859	-2.53594	0.386121	-3.34565	0.533365	0.133962	-0.191096	-3.00401	0.212758	-3.1537	0.283321	0.467478	-0.719042	-3.05672	0.167866	-3.57055	0.244062	0.121439	-0.0193897	-2.65199	0.213701	-2.68009	0.272341	0.103628	-0.0493247	-2.89647	0.182754	-2.93915	0.224525
ENSMUSG00000022715	Tmem114	0.209662	0.50777	-2.48889	0.222414	-2.1365	0.220327	0.12445	0.0746513	-3.64461	0.244189	-3.59222	0.241194	0.150288	0.253694	-3.42576	0.264313	-3.25064	0.268498	0.450192	1.17603	-2.15957	0.513388	-1.36675	0.543139	0.210094	-0.311055	-2.90893	0.362028	-3.13919	0.40121	0.459531	1.00973	-4.22692	0.416862	-3.5062	0.358362	0.644706	1.51788	-5.18821	0.853336	-4.08927	0.786529	0.29921	0.0716557	-4.62621	0.505763	-4.67455	0.708902
ENSMUSG00000022718	Dgcr8	0.0795667	-0.115954	-2.63175	0.145216	-2.71259	0.148123	0.0732601	0.0961018	-3.20837	0.134642	-3.14291	0.142722	0.0977548	-0.21695	-2.89821	0.142148	-3.05012	0.152224	0.645572	1.2786	-3.50932	0.545018	-2.55032	0.377572	0.129237	-0.145972	-3.08622	0.225532	-3.19966	0.27526	0.101861	-0.128957	-3.20881	0.171348	-3.30687	0.218541	0.215838	0.547279	-3.21647	0.261536	-2.84314	0.283299	0.230562	0.539391	-3.29841	0.196581	-2.92918	0.218951
ENSMUSG00000022721	Trmt2a	0.0622804	0.047284	-2.7582	0.115953	-2.7274	0.131701	0.050942	-0.0463483	-2.8844	0.0958436	-2.91724	0.102684	0.136999	-0.317285	-2.76702	0.111342	-2.98975	0.134252	0.272402	-0.599154	-2.73545	0.381519	-3.17712	0.45392	0.0967298	-0.0295918	-2.59232	0.17058	-2.61953	0.206822	0.103924	-0.244259	-2.74879	0.13468	-2.92238	0.163677	0.144445	-0.313751	-2.40215	0.168693	-2.63703	0.252153	1.27755	-0.835051	-2.53194	0.140621	-3.12509	0.221084
ENSMUSG00000022722	Arl6	0.139751	-0.2894	-2.00337	0.0921935	-2.20521	0.104802	0.0648044	-0.148812	-2.38113	0.0904549	-2.48477	0.0955289	0.126017	-0.273833	-2.2647	0.0951838	-2.45608	0.110035	0.149844	0.286102	-1.89697	0.275139	-1.69281	0.251474	4.3495	-0.93064	-2.08745	0.142671	-2.74109	0.194908	0.368132	-0.485506	-2.24017	0.106131	-2.58249	0.152009	0.193072	0.469665	-2.62427	0.188355	-2.30321	0.211135	0.0810051	-0.108194	-2.3838	0.129191	-2.46445	0.167934
ENSMUSG00000022723	Crybg3	0.145679	-0.0293602	-4.13005	0.268673	-4.16211	0.307341	0.110475	0.0655363	-3.91293	0.204706	-3.87212	0.22645	0.145505	0.243944	-4.20247	0.256702	-4.03596	0.267155	0.37661	0.614276	-3.7992	0.709559	-3.3302	0.643157	0.118298	0.116379	-1.98065	0.221214	-1.90343	0.236451	0.110006	-0.181445	-2.04492	0.173401	-2.17789	0.209887	0.142718	0.240466	-2.15145	0.239493	-1.99176	0.268144	0.111614	0.172495	-1.9047	0.187134	-1.79139	0.219995
ENSMUSG00000022724	Riox2	0.116996	0.0196312	-3.5943	0.221439	-3.58635	0.24568	0.112259	0.200498	-3.76143	0.186531	-3.62573	0.203406	0.16774	-0.368642	-3.8947	0.227498	-4.16354	0.280712	0.758569	-1.60484	-3.08838	0.583729	-4.44873	0.973604	0.474006	0.951948	-3.56832	0.340945	-2.89733	0.306425	0.111608	-0.0423385	-3.10657	0.202525	-3.14626	0.249364	0.178307	0.122833	-3.08259	0.297608	-3.03036	0.399151	0.139092	0.114985	-3.13303	0.223994	-3.07231	0.299773
ENSMUSG00000022742	Cpox	0.205907	0.485129	-2.56521	0.189529	-2.23021	0.195994	1.64647	0.820166	-2.51969	0.166112	-1.9495	0.156184	0.739058	0.74285	-2.70571	0.179222	-2.18983	0.173588	1.3408	1.684	-3.3802	0.576085	-2.12761	0.373463	0.152445	0.383643	-0.719624	0.171141	-0.454816	0.177164	0.0987976	0.225876	-0.733253	0.154681	-0.578174	0.163156	0.110108	0.254676	-0.768181	0.169844	-0.592903	0.175907	0.103849	0.230745	-0.562226	0.155127	-0.404326	0.168526
ENSMUSG00000022744	Cldnd1	0.0548381	0.0705495	-1.52959	0.100579	-1.48147	0.108059	0.0510299	-0.0824719	-1.48118	0.0936052	-1.53839	0.0941893	0.0520089	0.0252679	-1.57883	0.103343	-1.5619	0.10824	0.119437	-0.163645	-1.21677	0.220257	-1.33111	0.224815	0.0717745	0.163646	-0.755141	0.106006	-0.642324	0.111511	0.202662	-0.339795	-0.658719	0.0956297	-0.895113	0.104597	0.0631005	0.00733027	-0.765214	0.122487	-0.761761	0.134676	0.0561813	-0.0746107	-0.665408	0.106429	-0.717509	0.109909
ENSMUSG00000022747	St3gal6	0.0824413	-0.165534	-2.94782	0.122929	-3.06605	0.148853	0.0633454	-0.154694	-2.14772	0.0772533	-2.25553	0.0846573	0.0835683	0.193571	-2.41897	0.0940426	-2.2856	0.102682	3.09752	-1.30601	-1.19488	0.212913	-2.12459	0.309935	0.187939	0.434947	-2.63634	0.161222	-2.33649	0.170953	0.064966	-0.0107553	-2.62736	0.118317	-2.638	0.143121	0.597568	-0.814936	-2.3612	0.159144	-2.95294	0.283227	0.0762337	0.112086	-2.50216	0.125632	-2.43014	0.164255
ENSMUSG00000022748	Cmss1	0.068493	0.0789106	-2.62042	0.125893	-2.56693	0.135269	0.114125	-0.280242	-2.99795	0.110694	-3.19414	0.127659	0.0719557	-0.104212	-2.85422	0.120016	-2.92957	0.144182	2.05053	-1.71779	-2.09654	0.315595	-3.36756	0.522129	0.102064	0.0277631	-2.71346	0.192593	-2.69872	0.215717	0.0854643	-0.0932735	-2.90946	0.145357	-2.98046	0.185061	0.13068	0.186251	-2.96408	0.225367	-2.84488	0.26743	0.107387	-0.167921	-2.93092	0.172656	-3.05855	0.231722
ENSMUSG00000022749	Tbc1d23	0.0681235	-0.0784923	-2.71724	0.120714	-2.77349	0.135037	5.70411	-0.768444	-2.97966	0.102621	-3.5175	0.144439	0.0680449	0.0666488	-3.03623	0.125192	-2.99163	0.137468	0.201301	0.140205	-2.71706	0.405036	-2.61108	0.382655	0.53449	-0.731109	-2.35114	0.167005	-2.87271	0.24113	0.116766	-0.284524	-2.59502	0.129073	-2.79641	0.158596	0.110322	-0.135702	-2.42209	0.171762	-2.52937	0.236932	0.157346	-0.389969	-2.43015	0.134429	-2.71014	0.194521
ENSMUSG00000022750	Klhl22	0.0411907	-0.00692501	-1.55513	0.08135	-1.56039	0.0870641	0.0556614	0.138941	-1.89692	0.0743321	-1.80068	0.0750638	0.0409305	-0.0379151	-1.6354	0.0787309	-1.66179	0.0801638	0.135419	-0.153224	-1.78043	0.242599	-1.89453	0.274649	0.256365	-0.485832	-2.04963	0.134357	-2.39259	0.175187	0.0669788	0.114152	-2.4446	0.111523	-2.36755	0.128819	0.147873	0.353664	-2.77655	0.214511	-2.53702	0.23887	0.0987228	-0.217002	-2.47486	0.11938	-2.63378	0.17684
ENSMUSG00000022751	Nit2	0.217887	-0.451904	-3.01637	0.147123	-3.33369	0.171645	0.0638856	-0.0298972	-3.20842	0.119583	-3.23077	0.132472	0.0978076	-0.205755	-3.08554	0.138077	-3.23213	0.164147	0.285762	0.663553	-2.99091	0.454225	-2.50181	0.37508	0.235362	-0.563295	-3.15878	0.224715	-3.57572	0.324519	0.714247	-0.828921	-3.05604	0.159793	-3.65058	0.257969	0.193633	-0.333307	-3.37227	0.259002	-3.65075	0.411494	0.138286	-0.253795	-3.48614	0.201436	-3.67988	0.278785
ENSMUSG00000022752	Tomm70a	0.042719	-0.0366967	-0.987643	0.0800094	-1.01405	0.09155	0.0543343	0.130627	-1.12731	0.0737248	-1.03725	0.0798108	0.0763985	0.181108	-1.03511	0.0832755	-0.909599	0.0835652	0.361957	0.63163	-1.1745	0.209537	-0.72992	0.172489	0.061341	0.101694	-1.28278	0.104704	-1.21397	0.119574	0.0496917	0.0528665	-1.54997	0.0925876	-1.51458	0.104863	0.0956322	0.220426	-1.72735	0.13828	-1.57805	0.161385	0.0949686	0.23303	-1.72694	0.10922	-1.56682	0.121639
ENSMUSG00000022756	Slc7a4	0.0591665	-0.00987207	-2.5319	0.110109	-2.54052	0.125409	0.0866501	0.208595	-2.93845	0.0954528	-2.79423	0.0994615	0.149907	0.324549	-2.813	0.112254	-2.58872	0.118259	0.288697	-0.668933	-2.33028	0.3274	-2.82548	0.417821	0.144143	0.158455	-3.66262	0.260844	-3.56233	0.297011	0.20569	0.474413	-3.66942	0.177357	-3.34496	0.201232	0.262401	0.619473	-4.27976	0.368983	-3.87089	0.423169	0.226654	0.534529	-4.47416	0.308993	-4.11481	0.344737
ENSMUSG00000022757	Tfg	0.0423535	0.0856568	-1.27018	0.0710776	-1.21142	0.0790745	0.0465369	0.105925	-1.18977	0.061298	-1.11654	0.0646961	0.0637347	-0.15301	-1.08719	0.0680409	-1.19359	0.0727503	0.201298	0.469381	-1.18219	0.189703	-0.85591	0.183983	0.0933765	0.231894	-1.37628	0.105649	-1.21631	0.112385	0.0604035	-0.142049	-1.36983	0.0789984	-1.46966	0.0946756	0.241265	-0.458656	-1.42071	0.115962	-1.74683	0.173347	0.0475087	0.0164952	-1.43552	0.0876051	-1.42573	0.104754
ENSMUSG00000022758	P2rx6	0.179384	-0.348235	-3.95993	0.261494	-4.22092	0.329689	0.0949124	-0.177603	-2.71625	0.162549	-2.84085	0.17177	0.0964213	0.00179658	-3.08423	0.184069	-3.0882	0.210688	0.309462	-0.592414	-2.50662	0.46329	-2.98025	0.597756	0.249151	0.263332	-4.44341	0.464816	-4.28766	0.51614	0.48984	-0.966408	-3.81715	0.271663	-4.54212	0.435212	0.214118	0.237855	-3.62551	0.38117	-3.48666	0.445207	2.14243	-1.76367	-3.50994	0.279329	-4.86693	0.613459
ENSMUSG00000022760	Thap7	0.0658427	-0.148156	-2.05018	0.0949398	-2.1539	0.105095	0.0435283	-0.0712461	-2.28119	0.0766521	-2.33146	0.0876505	0.1155	-0.255905	-2.14444	0.0897129	-2.32283	0.100344	0.177089	0.224416	-2.45582	0.341292	-2.29583	0.32927	0.154419	0.367375	-2.32391	0.137311	-2.07119	0.150872	0.0618441	-0.0529479	-2.41218	0.114268	-2.45041	0.126996	0.117104	0.260333	-2.35862	0.164952	-2.1844	0.200885	0.111349	-0.272849	-2.20477	0.116398	-2.40095	0.166481
ENSMUSG00000022761	Lztr1	0.0606569	-0.0456513	-1.68351	0.12152	-1.71508	0.121101	0.0566155	0.0431428	-1.48787	0.111682	-1.458	0.112083	0.057314	-0.0463022	-1.51654	0.113287	-1.54872	0.113639	0.151768	-0.306847	-1.54385	0.228768	-1.76867	0.280154	0.29869	-0.518745	-1.67412	0.144646	-2.03916	0.17792	0.323199	-0.474121	-1.67241	0.119021	-2.00383	0.140686	0.112238	-0.231546	-1.77041	0.152709	-1.94031	0.205274	0.207271	0.434572	-2.03926	0.143526	-1.73974	0.155358
ENSMUSG00000022762	Ncam2	0.182485	0.458887	-3.06356	0.226091	-2.74579	0.22701	0.192003	0.472146	-3.30314	0.218984	-2.97387	0.207974	0.149119	0.352723	-3.21904	0.243152	-2.97155	0.227948	0.293563	-0.301663	-2.73746	0.559965	-2.95588	0.569291	0.138588	-0.0340574	-2.39897	0.265467	-2.43024	0.293394	0.213015	0.526242	-2.75058	0.224902	-2.38943	0.240084	1.12603	1.18264	-2.8268	0.290632	-2.0024	0.277096	0.153931	0.311873	-2.82151	0.240407	-2.61558	0.281816
ENSMUSG00000022763	Aifm3	0.0729393	-0.109243	-1.99032	0.128979	-2.06723	0.137296	0.0611151	-0.0640474	-1.91966	0.122843	-1.96312	0.115671	0.0727141	-0.126087	-1.87841	0.128512	-1.96591	0.129059	0.204382	0.481677	-1.95094	0.306516	-1.60762	0.273596	0.133349	-0.235704	-2.75046	0.203268	-2.92622	0.257874	0.416536	0.594027	-2.92444	0.157807	-2.51363	0.16339	0.137636	-0.0777732	-2.92932	0.243063	-2.99837	0.300078	0.321114	0.653803	-3.45795	0.217116	-3.00494	0.21671
ENSMUSG00000022765	Snap29	0.178573	0.385496	-2.95227	0.142509	-2.68486	0.141337	0.0691565	-0.102708	-3.07736	0.116862	-3.15135	0.13875	0.0846247	-0.104022	-3.25225	0.153525	-3.32621	0.164309	0.384839	-0.871453	-2.96013	0.456783	-3.63048	0.600878	0.106662	0.15783	-2.64173	0.185791	-2.53686	0.209241	0.161419	-0.374355	-2.63475	0.14849	-2.89958	0.180542	0.113084	0.11625	-2.55681	0.201872	-2.48387	0.237878	0.166672	-0.399465	-2.4959	0.147859	-2.78597	0.221128
ENSMUSG00000022766	Serpind1	0.122388	-0.0863658	-3.53963	0.231713	-3.60354	0.249678	0.35855	-0.697592	-3.78104	0.207177	-4.27622	0.257539	0.296101	-0.677911	-4.17746	0.257996	-4.67024	0.33441	0.28646	0.0360396	-3.32934	0.570036	-3.3092	0.584353	0.136081	-0.312985	-1.54465	0.208793	-1.76455	0.224129	0.202871	-0.469437	-1.50297	0.197751	-1.82955	0.202475	0.355455	-0.7006	-1.38802	0.215675	-1.88736	0.271554	0.143101	-0.344211	-1.21842	0.187085	-1.46048	0.204295
ENSMUSG00000022769	Sdf2l1	0.0847098	-0.0932745	-2.96316	0.151394	-3.03093	0.170549	0.0661289	0.0470374	-2.79503	0.13008	-2.76283	0.133896	0.0820324	0.124405	-2.86606	0.147389	-2.7809	0.154522	0.267122	-0.622562	-2.45334	0.359527	-2.90828	0.424523	0.108139	-0.143358	-2.35527	0.180523	-2.46324	0.223964	0.110323	-0.270297	-2.27614	0.142116	-2.46803	0.17181	0.113989	-0.0516008	-2.51278	0.197521	-2.56114	0.255674	0.257622	-0.542047	-2.36908	0.157959	-2.75699	0.222732
ENSMUSG00000022770	Dlg1	0.055484	0.047398	-1.51533	0.107531	-1.48329	0.115626	0.0495264	0.0046001	-1.99187	0.099098	-1.98927	0.104822	0.0530147	0.0164162	-1.88279	0.109443	-1.87128	0.108471	0.3871	-0.772241	-1.47945	0.236077	-2.02974	0.294226	0.147534	-0.331915	-1.33863	0.1177	-1.57263	0.147033	0.0673127	0.135106	-1.52504	0.108743	-1.43271	0.120164	0.0871292	0.1817	-1.53461	0.134587	-1.41258	0.16085	0.0591386	0.0307024	-1.32643	0.107037	-1.30742	0.126901
ENSMUSG00000022771	Ppil2	0.0549587	-0.117301	-1.91478	0.0819553	-1.99701	0.0924249	0.0569739	0.139791	-2.07362	0.0734676	-1.97665	0.0723019	0.0441097	0.0859585	-1.88891	0.07244	-1.83018	0.0832182	0.121895	-0.00228765	-1.66729	0.235876	-1.6709	0.244578	0.332115	-0.496232	-1.81521	0.116478	-2.16514	0.160177	0.0985367	-0.236638	-1.98417	0.0910236	-2.15055	0.114108	0.101492	0.220217	-2.02814	0.139732	-1.88094	0.175288	0.222495	-0.391087	-1.85578	0.0926262	-2.13289	0.143965
ENSMUSG00000022772	Senp5	0.0579267	0.108102	-2.34184	0.0993955	-2.26718	0.10218	0.145562	0.2503	-2.06048	0.0710031	-1.88753	0.0784277	0.930149	0.452265	-2.185	0.087563	-1.872	0.0930155	0.574368	1.095	-3.04192	0.453873	-2.23091	0.303617	0.104122	0.222929	-2.57115	0.162158	-2.41919	0.177195	0.154735	0.354918	-2.67115	0.116754	-2.42798	0.139199	0.114449	-0.0552089	-2.69739	0.189782	-2.7497	0.253605	0.0947215	0.208091	-2.67126	0.129573	-2.53262	0.167762
ENSMUSG00000022773	Ypel1	1.18947	-0.492539	-16.5067	24.0313	-11.5812	14.8968	0.42574	-3.12293	-3.318	1.27777	-6.38575	3.53826	0.475999	-0.389966	-4.16558	0.362082	-11.7325	13.0824	0.943886	1.8084	-3.2783	1.43369	-2.86049	1.95089	0.21098	-0.115286	-2.83271	0.409704	-2.92489	0.420036	0.319885	0.159712	-6.05991	4.59689	-3.60361	0.425688	0.458352	0.0288794	-5.85019	4.32501	-3.7444	0.791862	0.598433	-1.07595	-2.82346	0.340166	-3.60692	0.454434
ENSMUSG00000022774	Ncbp2	0.0427846	-0.0923637	-1.59701	0.0698663	-1.66101	0.0697722	0.191851	-0.221245	-1.74996	0.0495436	-1.90411	0.0636728	0.0317345	-0.0124863	-1.83168	0.0665928	-1.841	0.0761851	0.131738	0.158354	-1.77084	0.237597	-1.65985	0.234209	1.95146	-0.691778	-1.5171	0.113776	-1.99908	0.132351	0.628948	-0.415597	-1.54397	0.0707323	-1.83454	0.0997258	0.18563	-0.366592	-1.62527	0.111561	-1.88694	0.16789	0.120211	-0.257859	-1.53154	0.072661	-1.71394	0.113152
ENSMUSG00000022779	Top3b	0.336173	-0.475943	-2.78989	0.120211	-3.12238	0.14002	0.0630086	-0.123379	-3.13917	0.0957521	-3.22648	0.112997	0.0743496	0.144774	-3.11228	0.125961	-3.01296	0.133837	0.253072	0.499784	-3.06283	0.471172	-2.68851	0.392786	0.472713	-0.831239	-3.02379	0.195473	-3.63199	0.323717	0.191145	-0.452411	-3.07466	0.141578	-3.40039	0.212839	0.263242	0.650039	-3.50216	0.273644	-3.05658	0.290054	0.124708	0.241488	-3.39293	0.184565	-3.23662	0.238133
ENSMUSG00000022781	Pak2	0.052895	0.0434905	-2.1048	0.102001	-2.07502	0.105975	0.0464605	0.0389346	-2.27639	0.0888828	-2.25004	0.0957684	0.0666999	0.133707	-2.36	0.105608	-2.26844	0.115955	0.124123	-0.0169434	-1.67229	0.244869	-1.68653	0.254646	0.0868846	0.202013	-1.71367	0.125615	-1.57559	0.140125	0.096829	0.237757	-1.72131	0.0942306	-1.55776	0.106415	0.114749	0.294369	-1.65109	0.123512	-1.45098	0.151815	0.0637874	0.113408	-1.57082	0.1026	-1.49427	0.121257
ENSMUSG00000022787	Wdr53	0.193953	-0.432128	-2.95471	0.153466	-3.25878	0.18024	0.0695427	-0.0707715	-3.1317	0.128063	-3.18231	0.139646	0.117894	-0.292568	-3.01759	0.146504	-3.22356	0.167333	0.258314	-0.170263	-3.18608	0.511375	-3.31576	0.538065	0.120973	0.118338	-3.06522	0.214289	-2.99153	0.251581	0.132226	-0.275816	-3.29699	0.173498	-3.50192	0.240098	0.276254	-0.67605	-3.44511	0.302233	-3.96584	0.456361	0.123089	-0.0697591	-3.39176	0.201333	-3.45831	0.278311
ENSMUSG00000022788	Fgd4	0.433044	0.652962	-2.97529	0.179704	-2.52248	0.178409	0.50626	0.676081	-3.61531	0.183327	-3.14533	0.176139	0.143885	-0.336918	-3.2957	0.183633	-3.53973	0.235633	0.258144	0.257298	-2.73583	0.506262	-2.56233	0.510171	0.339362	-0.797431	-2.98622	0.280333	-3.57338	0.391571	0.130969	0.235505	-3.32697	0.216273	-3.17369	0.25767	0.173899	0.305498	-3.04291	0.294065	-2.84244	0.329653	0.144077	0.110197	-3.2744	0.239455	-3.21724	0.310189
ENSMUSG00000022789	Dnm1l	0.0602439	-0.0858279	-0.920461	0.113592	-0.980012	0.114362	0.0592718	-0.106681	-0.843187	0.103517	-0.918044	0.112402	0.088509	-0.217144	-0.703365	0.114834	-0.853137	0.108166	0.158269	-0.397036	-0.769939	0.189575	-1.04703	0.199529	0.071902	-0.0363537	-1.33444	0.132517	-1.36179	0.147543	0.060668	-0.0279601	-1.58927	0.115535	-1.6099	0.126212	0.111709	0.276992	-1.67838	0.152334	-1.48972	0.172417	0.0700058	-0.0113702	-1.73899	0.129648	-1.74951	0.149392
ENSMUSG00000022790	Igsf11	0.106513	0.047414	-3.11401	0.207264	-3.08332	0.217214	0.112785	0.246012	-2.87578	0.187735	-2.70526	0.186943	0.5685	0.74579	-3.18907	0.201929	-2.67122	0.197098	0.231102	0.470708	-2.41695	0.39629	-2.08656	0.382977	0.133721	0.303555	-1.89585	0.204052	-1.68907	0.220402	0.0944284	-0.0726187	-1.62157	0.17157	-1.67631	0.195362	0.112471	-0.0496841	-1.57773	0.209808	-1.6191	0.242461	0.112121	0.23988	-1.54989	0.173694	-1.38712	0.192664
ENSMUSG00000022791	Tnk2	0.0513946	0.08092	-1.20428	0.0932792	-1.14849	0.096597	0.145394	0.256878	-0.824984	0.0761443	-0.647304	0.0809523	0.115956	0.234953	-0.896491	0.0837986	-0.733422	0.0813996	0.25005	0.545101	-1.23994	0.204963	-0.85797	0.181748	0.116182	0.27776	-1.6011	0.124129	-1.40892	0.127526	0.202358	0.340704	-1.54521	0.0949738	-1.30992	0.103611	0.0893408	0.211227	-1.35489	0.122584	-1.21119	0.143259	0.0595834	-0.000447844	-1.6816	0.106815	-1.68462	0.130244
ENSMUSG00000022792	Yars2	0.378408	-0.495864	-2.55108	0.116907	-2.89857	0.145927	0.0680507	-0.162538	-2.41656	0.0959782	-2.52957	0.0997071	0.316881	-0.419181	-2.25708	0.10185	-2.54978	0.120897	0.331877	0.807247	-3.0227	0.43504	-2.43029	0.344654	0.106998	-0.123598	-2.79262	0.167487	-2.89119	0.232828	1.89395	-0.800412	-2.68054	0.130522	-3.24603	0.197132	0.198866	-0.407959	-3.22529	0.256232	-3.54773	0.386877	0.101265	0.0729452	-3.14587	0.17193	-3.10554	0.225062
ENSMUSG00000022793	B4galt4	0.161412	-0.377823	-2.74837	0.158878	-3.01485	0.184724	0.328006	-0.560423	-3.0838	0.157579	-3.47517	0.176477	0.239928	-0.521284	-3.04009	0.166928	-3.40776	0.201804	0.251578	-0.417615	-2.74391	0.447999	-3.0429	0.475668	0.169957	-0.379128	-3.03346	0.240936	-3.31534	0.314444	0.152663	-0.341412	-3.32784	0.209181	-3.57565	0.257878	0.143873	-0.138767	-2.96464	0.243226	-3.07831	0.309846	0.124986	-0.0648618	-3.14884	0.207147	-3.21294	0.287158
ENSMUSG00000022797	Tfrc	0.0555626	0.0217276	-2.00761	0.1075	-1.99349	0.115774	0.0722735	-0.180464	-1.70953	0.0905257	-1.83459	0.0904163	0.418526	-0.441246	-1.79417	0.0990047	-2.10176	0.115573	0.169844	0.320911	-2.18526	0.309411	-1.95163	0.269023	0.159185	-0.356609	-1.48511	0.115559	-1.73796	0.157468	1.80982	-0.63719	-1.57764	0.110266	-2.02154	0.129099	0.081437	-0.129173	-1.46677	0.127904	-1.56164	0.164735	0.161889	-0.350201	-1.46522	0.111805	-1.71135	0.139225
ENSMUSG00000022799	Arhgap31	0.0908181	0.141916	-3.32586	0.157788	-3.23006	0.173523	0.106166	-0.268895	-3.15727	0.125807	-3.34554	0.140376	0.114473	0.272329	-3.51063	0.155488	-3.32399	0.16887	1.7162	-1.80783	-2.27826	0.340015	-3.66125	0.628827	0.108423	-0.201381	-2.30087	0.165007	-2.44731	0.202398	0.204268	-0.426258	-2.59785	0.133998	-2.89994	0.17654	0.118709	-0.0827478	-2.55338	0.19907	-2.6246	0.2613	0.108463	-0.270139	-2.32198	0.136577	-2.51549	0.178385
ENSMUSG00000022800	Fyttd1	0.0315472	0.0226948	-1.40444	0.058117	-1.38935	0.0683385	0.0348994	0.0842801	-1.55859	0.0471986	-1.50053	0.0541718	0.148502	0.22131	-1.47642	0.0620074	-1.3229	0.0600248	0.108731	-0.174962	-1.24716	0.188633	-1.3706	0.200767	0.0695586	0.0630345	-2.00403	0.127112	-1.96201	0.139701	0.0495283	0.0697693	-1.95287	0.0798803	-1.90688	0.105536	0.0884662	-0.00888107	-2.14693	0.134946	-2.16458	0.203622	0.0613046	0.0925323	-2.063	0.0932527	-2.00285	0.129196
ENSMUSG00000022801	Lrch3	0.0887875	-0.192743	-2.78824	0.133893	-2.92433	0.151768	0.0715036	0.0916378	-3.42833	0.130924	-3.36613	0.14048	0.0866276	0.153234	-3.3616	0.147936	-3.25771	0.162998	0.222774	-0.158642	-2.82145	0.408258	-2.95618	0.474609	0.0990928	-0.0580742	-2.62654	0.178463	-2.67383	0.215497	0.0902905	0.14906	-2.91799	0.147809	-2.81947	0.178306	0.201058	0.479515	-2.8594	0.205566	-2.53298	0.234352	0.0984666	0.160402	-2.81617	0.160047	-2.71191	0.198841
ENSMUSG00000022802	Lmln	0.114974	-0.111283	-3.35248	0.205545	-3.43615	0.236886	0.135596	0.343243	-3.39339	0.157952	-3.158	0.172685	0.133662	-0.313995	-3.29209	0.19361	-3.51422	0.216856	0.352877	-0.631846	-2.83459	0.522728	-3.34338	0.651291	0.192649	-0.138985	-3.58297	0.331897	-3.71347	0.426467	0.225513	0.571564	-3.86765	0.249656	-3.48049	0.284217	0.229167	0.365513	-3.87691	0.400348	-3.64806	0.454961	2.09089	1.48547	-4.38329	0.349226	-3.34136	0.308262
ENSMUSG00000022807	Osbpl11	0.0852707	0.149828	-2.98926	0.15129	-2.88508	0.148974	0.0593951	0.0426707	-2.97468	0.11583	-2.94527	0.117292	0.139083	0.337447	-3.19821	0.144586	-2.96488	0.148777	0.237263	0.0384803	-3.17075	0.492319	-3.13968	0.471788	0.107425	-0.068404	-2.85239	0.203851	-2.904	0.223858	0.203322	0.451631	-3.09957	0.153026	-2.78993	0.174485	0.142288	0.269498	-2.96024	0.215609	-2.7865	0.271596	0.170756	-0.411392	-2.94061	0.167407	-3.24465	0.258689
ENSMUSG00000022808	Snx4	0.0660061	0.140862	-2.00472	0.103059	-1.90836	0.114881	0.19434	-0.347695	-2.59052	0.101784	-2.83285	0.114474	0.0648074	0.101943	-2.602	0.116976	-2.53163	0.119921	0.154206	-0.140258	-2.1271	0.294016	-2.2282	0.305535	0.0895417	0.0878536	-2.38171	0.1579	-2.32544	0.185006	0.175806	-0.364898	-2.2494	0.114957	-2.50697	0.149875	0.353752	-0.6627	-2.32591	0.170502	-2.80316	0.256871	0.172728	-0.402038	-2.25737	0.127206	-2.54461	0.183057
ENSMUSG00000022811	Zfp148	0.145215	0.296791	-2.04897	0.10161	-1.84314	0.100707	0.353339	0.384598	-2.49127	0.0919904	-2.22513	0.0966232	0.249102	0.370554	-2.29787	0.0997448	-2.04159	0.105385	0.850951	1.13142	-2.60674	0.367356	-1.79275	0.265214	0.45402	0.590099	-2.38171	0.160873	-1.97094	0.149464	0.533236	0.526849	-2.40247	0.118604	-2.03847	0.128075	0.134774	0.32021	-2.50769	0.17303	-2.29407	0.21748	0.247548	0.45967	-2.46045	0.128214	-2.14566	0.155895
ENSMUSG00000022812	Gsk3b	0.354852	0.360795	-1.14775	0.0875349	-0.89758	0.0863354	1.19128	0.437273	-0.838077	0.0803048	-0.534796	0.0782207	11.5255	0.596284	-0.986102	0.080664	-0.572806	0.0811689	0.091923	0.137165	-0.833226	0.177307	-0.737067	0.170523	0.0604279	0.0924885	-1.26747	0.106357	-1.20509	0.121369	0.300901	0.385534	-1.39609	0.0939416	-1.12997	0.105414	0.103295	0.256915	-1.37678	0.120556	-1.20132	0.140756	0.078763	0.190209	-1.62555	0.102999	-1.49514	0.116034
ENSMUSG00000022814	Umps	0.10029	-0.132583	-3.18326	0.176825	-3.2794	0.19971	0.0787808	0.0240691	-3.16838	0.148517	-3.15401	0.163661	0.0895943	0.0614512	-3.22019	0.169921	-3.17935	0.180006	1.17672	1.77251	-4.17737	0.751144	-2.77652	0.419646	0.128397	0.0147266	-3.12443	0.242699	-3.1251	0.284463	0.125469	0.259503	-3.45379	0.199567	-3.2772	0.216545	0.693085	1.08137	-3.7485	0.323805	-2.99379	0.305331	0.140897	0.213836	-3.66594	0.241759	-3.52794	0.281365
ENSMUSG00000022816	Fstl1	0.224053	0.529787	-3.0952	0.255339	-2.72342	0.238515	0.530283	0.815823	-2.38861	0.224364	-1.82575	0.236663	0.429738	0.756795	-2.66061	0.238611	-2.13196	0.221056	0.265898	0.406473	-3.08355	0.519527	-2.78746	0.480914	0.218871	0.545948	-2.75978	0.255728	-2.38229	0.259476	0.124621	0.000706204	-2.41625	0.245148	-2.41724	0.253161	0.633019	1.04958	-2.92124	0.303857	-2.19286	0.301877	0.709575	0.966708	-2.84165	0.247504	-2.17439	0.260301
ENSMUSG00000022817	Itgb5	0.100642	-0.241809	-2.14337	0.133477	-2.31252	0.145102	0.0605594	-0.0051954	-2.15101	0.119965	-2.15508	0.123754	0.0665993	-0.0539501	-2.20206	0.131559	-2.23911	0.128805	0.251418	-0.608325	-1.65931	0.279544	-2.09323	0.32415	0.0790948	-0.00645031	-1.55538	0.149482	-1.56274	0.167236	0.0766958	-0.156874	-1.50298	0.12984	-1.6119	0.131427	0.082973	-0.0685031	-1.33703	0.145193	-1.38934	0.17536	0.0684994	0.00668076	-1.37228	0.131062	-1.36873	0.139448
ENSMUSG00000022820	Ndufb4	0.11228	0.242066	-1.17554	0.193551	-1.0071	0.188262	0.0940919	0.011212	-1.04834	0.188564	-1.04087	0.190186	0.104449	0.148427	-1.10244	0.196606	-0.999096	0.194373	0.166402	0.326289	-1.42941	0.276806	-1.20145	0.270553	0.131219	-0.266429	-1.32638	0.205794	-1.51608	0.229656	0.138598	0.333945	-1.40469	0.1949	-1.17514	0.204067	0.134577	0.271298	-1.46358	0.218796	-1.27665	0.225005	0.105882	0.0722754	-1.39237	0.199912	-1.3458	0.217268
ENSMUSG00000022822	Abcc5	0.149048	-0.324809	-1.70079	0.112377	-1.92683	0.120151	0.0537379	0.0515517	-1.59873	0.106803	-1.56285	0.105394	0.0576735	0.0307976	-1.57829	0.109275	-1.55767	0.116162	0.143648	0.263195	-1.81331	0.266121	-1.62583	0.245421	0.235715	0.466606	-1.93022	0.140045	-1.60916	0.156272	0.536159	-0.547331	-1.81415	0.120761	-2.19697	0.145906	0.2128	0.471449	-2.16457	0.166533	-1.84097	0.184756	0.0730839	0.0970697	-1.88316	0.126267	-1.819	0.148926
ENSMUSG00000022827	Rabl3	0.134907	0.234239	-3.59845	0.236808	-3.43596	0.237378	0.1079	-0.195092	-3.18187	0.185508	-3.31942	0.198011	0.118175	-0.171391	-3.44506	0.209332	-3.56901	0.232402	0.691077	-1.48326	-2.71389	0.495255	-3.8638	0.738605	0.190839	0.428359	-3.39593	0.297844	-3.10131	0.305258	0.140025	-0.237967	-3.18644	0.218457	-3.36521	0.275483	0.184512	0.128492	-3.20977	0.30978	-3.14984	0.395129	0.130203	-0.121944	-2.88052	0.224461	-2.98023	0.28593
ENSMUSG00000022828	Gtf2e1	0.109242	-0.25183	-3.03418	0.162415	-3.21071	0.175034	0.0759137	-0.0903349	-3.20802	0.141355	-3.27284	0.15583	0.0928184	-0.160254	-3.11756	0.161438	-3.2305	0.172948	0.319682	0.471062	-3.72061	0.66644	-3.32883	0.542919	0.207331	-0.505032	-2.649	0.200985	-3.01476	0.27051	0.217097	-0.48443	-2.76937	0.160867	-3.11587	0.218461	0.830131	-1.06127	-2.59804	0.221095	-3.37442	0.366073	0.110663	0.17288	-2.87219	0.185594	-2.75995	0.222558
ENSMUSG00000022829	Stxbp5l	0.205002	0.339191	-2.84957	0.364329	-2.6103	0.357273	0.246406	0.608205	-2.73361	0.263478	-2.31549	0.273347	0.154717	0.194987	-2.47268	0.288062	-2.34207	0.304379	0.681359	1.51418	-1.9556	1.07743	-0.824356	0.983857	0.490798	1.13707	-3.88459	0.767315	-3.02403	0.633494	0.365649	0.902284	-3.49495	0.481158	-2.85588	0.44177	0.463024	-0.0590443	-3.70908	0.816187	-3.91118	1.05212	0.313543	0.679572	-3.20874	0.48283	-2.75712	0.526097
ENSMUSG00000022831	Hcls1	0.304803	0.703339	-3.67434	0.293981	-3.17998	0.267841	0.172216	0.378715	-4.20234	0.255331	-3.93928	0.256334	0.205373	0.465961	-4.23159	0.316848	-3.91176	0.326793	0.527553	0.873823	-4.11823	1.03554	-3.33154	0.794422	0.170823	-0.105768	-2.79993	0.307665	-2.89199	0.365207	0.19701	-0.46634	-2.97126	0.243537	-3.31344	0.314511	0.29151	-0.59677	-2.96738	0.364598	-3.45472	0.545581	0.24883	-0.581079	-2.74062	0.252946	-3.17991	0.373632
ENSMUSG00000022836	Mylk	0.167034	0.248512	-3.39116	0.297611	-3.22614	0.323354	0.157002	0.274016	-2.9164	0.271141	-2.7255	0.271779	0.141642	-0.0460609	-2.99828	0.277166	-3.03299	0.287391	0.56117	-1.3491	-2.46101	0.671201	-3.48087	0.826006	0.232513	-0.434218	-2.83792	0.34678	-3.16609	0.416472	0.292591	0.698141	-3.15305	0.305836	-2.66771	0.301744	0.197155	0.318099	-2.46123	0.339373	-2.24825	0.361621	0.174851	0.325578	-2.58141	0.295746	-2.3664	0.328405
ENSMUSG00000022837	Iqcb1	0.175853	-0.322385	-2.1158	0.0900217	-2.34101	0.107635	0.1812	0.298423	-2.67443	0.0853616	-2.46793	0.0890998	0.0712097	0.172852	-2.38262	0.0920887	-2.2634	0.0983585	0.194524	0.448194	-2.3289	0.324695	-2.00611	0.281216	0.28691	-0.586053	-2.74859	0.169416	-3.17197	0.251877	0.130102	-0.31421	-2.82249	0.126262	-3.04772	0.175199	0.19673	-0.444856	-3.09027	0.220838	-3.43533	0.354694	0.0955456	0.0450591	-3.03923	0.163112	-3.01556	0.204325
ENSMUSG00000022838	Eaf2	0.175788	-0.0845917	-3.02822	0.327427	-3.09997	0.365496	0.121908	0.0446565	-2.75511	0.230658	-2.73092	0.258173	0.166952	0.104752	-3.10711	0.307407	-3.04902	0.349561	0.804656	-0.204256	-1.88101	0.682198	-3.24894	1.33205	0.367974	0.87595	-3.51944	0.572812	-2.88732	0.513087	0.190934	0.0583477	-3.0893	0.356748	-3.07397	0.426181	0.353739	-0.51295	-3.02938	0.507971	-3.52088	0.750554	0.308267	0.729242	-3.46344	0.427428	-2.98082	0.486782
ENSMUSG00000022840	Adcy5	0.0891842	-0.210753	-1.67666	0.111788	-1.82289	0.112986	0.0583668	-0.105667	-2.11463	0.0987673	-2.18862	0.106216	0.0889766	-0.212352	-2.07307	0.114588	-2.22053	0.116698	12.1868	-2.13332	-1.779	0.274322	-3.35946	0.548242	0.142469	-0.354554	-1.73231	0.130842	-1.98271	0.163496	0.290769	-0.437504	-1.8375	0.115503	-2.14295	0.133147	0.979689	-0.792291	-1.6735	0.143929	-2.23525	0.214812	0.145198	-0.346216	-1.74227	0.123631	-1.98662	0.156172
ENSMUSG00000022841	Ap2m1	0.0706377	-0.16663	0.477259	0.0638555	0.361792	0.0635062	0.0601578	-0.146502	0.606318	0.0585546	0.504456	0.0638664	0.0861747	-0.186332	0.662333	0.0633747	0.533019	0.0660411	0.0597735	-0.124107	0.721768	0.0982198	0.635551	0.100288	0.310985	-0.324271	0.320793	0.0725697	0.0952263	0.0823725	0.831727	-0.351923	0.284014	0.0642572	0.0396603	0.070447	0.151244	-0.270833	0.122554	0.0743166	-0.0669606	0.0953855	0.780875	-0.362311	0.147248	0.0681123	-0.104437	0.0758336
ENSMUSG00000022842	Ece2	0.12018	0.0120996	-3.04535	0.224163	-3.04449	0.255313	0.132379	-0.266274	-3.43091	0.203399	-3.62268	0.235795	0.123101	0.0102875	-3.30959	0.239713	-3.30783	0.261758	0.372715	-0.00681731	-2.87615	0.75812	-2.86673	0.757479	1.30948	-1.93484	-3.56833	0.405304	-5.20022	0.917051	0.19617	0.26482	-3.98216	0.330703	-3.82245	0.401591	0.278956	0.115009	-3.81389	0.494675	-3.79724	0.622555	0.303003	0.67661	-4.38098	0.472825	-3.90128	0.447304
ENSMUSG00000022843	Clcn2	0.289144	-0.645551	-3.26347	0.222667	-3.71636	0.247584	0.1098	-0.089629	-3.34009	0.213871	-3.4033	0.221228	0.125941	-0.202978	-3.2059	0.218952	-3.35086	0.237525	0.481303	-1.07594	-3.19577	0.501481	-4.08256	0.771688	0.146013	-0.231543	-2.64566	0.244423	-2.81434	0.275704	0.274827	-0.614269	-2.66503	0.212124	-3.09986	0.252793	0.173554	0.334758	-2.84895	0.269214	-2.62831	0.312704	0.8065	-0.970646	-2.66942	0.214795	-3.36264	0.296406
ENSMUSG00000022844	Pdia5	0.326318	0.734757	-4.46398	0.520504	-3.92279	0.447584	0.243416	0.61132	-4.36524	0.334176	-3.94532	0.342916	0.269792	0.475395	-4.6737	0.482087	-4.33769	0.472021	0.456276	-0.670592	-2.25458	0.673822	-2.8869	0.915487	0.383152	0.494924	-4.5419	0.742515	-4.19386	0.744126	0.214179	0.30525	-3.71569	0.38276	-3.53186	0.44406	0.367281	0.832075	-3.62241	0.546475	-3.05544	0.567951	0.391428	-0.867912	-3.29823	0.380534	-4.02433	0.657134
ENSMUSG00000022848	Slc49a4	0.051553	-0.0965378	-1.59378	0.0886471	-1.6607	0.0884294	0.048529	-0.100805	-1.71038	0.0760959	-1.78064	0.0810883	0.0435941	-0.0308705	-1.74036	0.0881162	-1.76164	0.0871356	0.140438	0.307226	-1.53031	0.218286	-1.31636	0.215009	0.0771348	0.180288	-1.66148	0.114991	-1.53875	0.132213	0.193518	-0.31767	-1.41722	0.0886016	-1.63867	0.101488	1.32238	-0.760682	-1.54364	0.123159	-2.08253	0.196717	1.66296	-0.583531	-1.32876	0.0894225	-1.73718	0.126132
ENSMUSG00000022849	Hspbap1	0.180798	0.0316581	-2.97355	0.344101	-2.96526	0.385847	0.170748	0.232031	-3.48857	0.315309	-3.33326	0.330707	0.211717	0.421855	-3.42775	0.361584	-3.13373	0.358605	0.641979	-0.559445	-3.1467	1.32192	-2.33524	1.00105	0.307221	0.747686	-2.83584	0.471382	-2.30464	0.427414	0.210129	0.120974	-3.14735	0.387629	-3.0918	0.45574	0.253421	0.181794	-2.65663	0.473421	-2.55643	0.532339	0.626753	-1.2746	-2.75318	0.381168	-3.74586	0.630077
ENSMUSG00000022855	Senp2	0.0423051	0.0474041	-1.74676	0.07912	-1.71434	0.0844725	0.0402426	0.0859559	-1.58488	0.0649038	-1.52531	0.0653003	0.0438813	0.0912578	-1.52932	0.0698984	-1.46654	0.0763795	0.141746	0.0388008	-2.0458	0.262503	-2.02965	0.300828	0.573501	-0.60334	-1.93279	0.117982	-2.36014	0.180373	0.375055	0.426475	-2.20812	0.0982915	-1.91373	0.110394	0.111772	-0.16051	-2.44576	0.175389	-2.56939	0.237349	0.10956	0.273606	-2.51561	0.125389	-2.33062	0.158369
ENSMUSG00000022856	Tmem41a	0.263234	-0.547126	-2.76466	0.188072	-3.14729	0.203901	0.0876095	-0.130562	-2.33923	0.155133	-2.43225	0.170794	0.0869393	-0.00510991	-2.47834	0.169799	-2.48443	0.183794	0.229561	0.4619	-2.61354	0.389014	-2.28149	0.357219	0.263545	-0.638403	-2.95217	0.253943	-3.41886	0.339389	0.114212	-0.0078277	-3.24017	0.209274	-3.25409	0.245736	0.16351	0.0248257	-3.37852	0.290422	-3.38575	0.369252	0.159882	0.309883	-3.57469	0.243428	-3.37583	0.303604
ENSMUSG00000022858	Tra2b	3.82569	0.384626	-1.28752	0.060869	-1.02081	0.0591834	0.120579	0.18687	-1.603	0.0505916	-1.47367	0.054401	0.0731184	0.170589	-1.51305	0.0618412	-1.39516	0.0672755	0.35369	0.644086	-1.43683	0.226938	-0.980937	0.179704	0.0553886	0.081445	-1.45197	0.0913606	-1.39768	0.112655	0.0407241	0.0649274	-1.47793	0.0689731	-1.43385	0.0811981	0.0625722	0.0756326	-1.59818	0.106154	-1.54932	0.136155	0.286797	0.342956	-1.51088	0.0765324	-1.27467	0.0944462
ENSMUSG00000022860	Chodl	0.194596	0.0565895	-4.09539	0.388315	-4.05109	0.377402	0.131873	0.0533108	-2.59974	0.274019	-2.55872	0.260319	0.213994	0.0847253	-4.60362	0.428369	-4.53383	0.405621	0.710016	1.48022	-2.97079	0.795216	-1.80585	0.569335	0.487155	1.09533	-4.98722	0.713561	-4.13208	0.541566	0.19848	0.316598	-4.17147	0.364542	-3.95763	0.378301	0.248658	-0.311783	-3.68896	0.393412	-3.96812	0.537643	0.181106	0.24473	-3.95092	0.342569	-3.78063	0.337951
ENSMUSG00000022861	Dgkg	0.246853	0.585193	-2.99487	0.309372	-2.58026	0.282538	286.215	1.809	-3.4223	0.243246	-2.16016	0.204364	5.08989	1.50833	-3.23245	0.311236	-2.16895	0.24637	0.590729	0.889663	-2.52775	1.01833	-1.50257	0.452839	0.306294	-0.382329	-3.16988	0.492784	-3.51407	0.647162	0.221502	-0.0701919	-3.54838	0.375485	-3.64653	0.491835	0.342621	0.249599	-3.67736	0.624609	-3.58503	0.753827	0.41091	0.166236	-4.83823	0.729985	-4.86118	0.946865
ENSMUSG00000022863	Btg3	0.38771	-0.70456	-2.66701	0.199452	-3.16265	0.233578	0.158588	-0.353596	-3.95883	0.208139	-4.21253	0.245415	0.13851	-0.306802	-3.36108	0.214789	-3.57516	0.221016	0.296209	-0.688482	-1.97554	0.357882	-2.47931	0.42668	0.44146	-0.886461	-3.00174	0.258328	-3.65832	0.391281	0.169387	-0.315151	-3.46765	0.241496	-3.70645	0.314928	0.557838	-1.1846	-3.9359	0.380085	-4.90841	0.693193	0.189142	0.465583	-3.65626	0.277224	-3.34352	0.307877
ENSMUSG00000022864	D16Ertd472e	0.138092	0.324766	-3.33222	0.213156	-3.10906	0.220227	0.298803	0.562654	-3.07232	0.184875	-2.68023	0.173737	0.149532	0.356522	-3.17073	0.199196	-2.92362	0.200394	0.375218	-0.84768	-2.83818	0.488852	-3.48598	0.614788	0.102046	-0.00319332	-1.5614	0.203546	-1.56389	0.203924	0.0947422	-0.114334	-1.57823	0.182276	-1.65736	0.181522	0.112363	0.102378	-1.63425	0.210705	-1.56713	0.228258	0.0918539	0.0397458	-1.48928	0.183322	-1.46194	0.184954
ENSMUSG00000022865	Cxadr	0.144758	-0.18646	-2.92842	0.246767	-3.06823	0.285383	0.264648	-0.635277	-3.91131	0.249608	-4.3705	0.317613	0.476524	-0.894088	-3.28053	0.268882	-3.91177	0.310062	0.398233	-0.7678	-2.29088	0.540813	-2.92769	0.726747	0.23006	0.264363	-3.56227	0.423639	-3.38991	0.454377	0.211589	-0.218397	-3.99667	0.343296	-4.18587	0.443413	1.10127	-1.8268	-3.41577	0.420919	-4.95064	0.900488	0.249356	-0.208252	-4.28391	0.410681	-4.50544	0.596179
ENSMUSG00000022867	Usp25	0.0828888	0.0955777	-2.63452	0.163103	-2.56771	0.158523	0.204712	0.409776	-2.6253	0.138163	-2.34106	0.136678	0.0918912	0.181656	-2.59359	0.148961	-2.46836	0.153935	0.241801	0.0754744	-3.2174	0.478934	-3.17084	0.485835	0.15438	0.387335	-2.25183	0.178326	-1.98446	0.184548	0.274252	0.4838	-2.27076	0.146618	-1.93556	0.146484	0.160451	-0.37136	-2.20666	0.195307	-2.47579	0.248594	0.0759013	0.0368388	-1.90735	0.140277	-1.88576	0.165774
ENSMUSG00000022876	Samsn1	0.281965	0.374908	-4.80917	0.547361	-4.54979	0.54145	0.242076	0.35853	-5.03481	0.422327	-4.81533	0.490861	9.2546	2.84264	-6.1517	0.825735	-3.96918	0.416472	0.525826	-0.339884	-3.48243	1.1436	-3.49577	1.08974	0.520129	1.25757	-4.05425	0.623954	-3.14148	0.542396	0.382968	-0.826333	-3.65024	0.37947	-4.33981	0.629794	1.14232	2.07214	-4.89649	0.916053	-3.28419	0.62481	0.504851	1.1572	-3.86062	0.491288	-3.03553	0.436999
ENSMUSG00000022881	Rfc4	0.110432	0.135147	-3.33346	0.204122	-3.24068	0.209666	0.0904832	0.0667952	-3.37002	0.172373	-3.32679	0.188863	0.113243	0.19195	-3.25614	0.195232	-3.12432	0.202169	0.571014	1.22282	-3.43147	0.702343	-2.44963	0.43174	0.291409	0.715998	-3.47499	0.315694	-2.97465	0.299836	0.130867	-0.259673	-3.04682	0.203019	-3.23652	0.247161	0.864373	1.37135	-4.0901	0.4362	-3.1224	0.384721	0.149223	0.0971538	-3.63448	0.269602	-3.58319	0.322539
ENSMUSG00000022883	Robo1	0.145482	0.32657	-3.34184	0.221921	-3.1181	0.233411	0.148752	0.351009	-2.79975	0.202029	-2.55429	0.192307	0.14508	0.342518	-2.80681	0.201309	-2.57091	0.209727	0.891777	1.75357	-4.78233	0.884375	-3.35389	0.54979	0.20478	0.50394	-3.02491	0.274368	-2.67772	0.281341	0.135027	0.231483	-3.14974	0.22328	-2.99967	0.266965	0.168308	-0.0233407	-3.21748	0.292028	-3.25782	0.369799	0.429204	0.789802	-3.12688	0.234957	-2.58191	0.245282
ENSMUSG00000022884	Eif4a2	0.0321964	-0.0475216	0.745358	0.06143	0.713027	0.0501812	0.0327135	0.0755446	0.796723	0.0574446	0.849759	0.0440945	0.0281417	0.00683788	0.897642	0.0614588	0.903216	0.0455886	0.0465213	-0.0164706	0.822784	0.0943717	0.811988	0.0873974	0.0385408	-0.0511619	0.26853	0.0698775	0.233141	0.0684821	0.0295458	0.0478268	0.305022	0.0578387	0.33839	0.0537878	0.0558983	-0.127463	0.210174	0.0746067	0.121316	0.0809134	0.0431061	0.101314	0.0885105	0.0625615	0.158427	0.0672192
ENSMUSG00000022885	St6gal1	0.0967118	0.0229682	-3.7851	0.185896	-3.77243	0.203258	0.081548	-0.132991	-3.35711	0.134675	-3.45226	0.154529	0.178947	0.429221	-3.7052	0.181142	-3.40664	0.17496	0.221282	-0.100008	-2.88675	0.445768	-2.95601	0.445816	0.123649	0.0373339	-3.16627	0.230461	-3.14997	0.268571	0.195565	-0.441869	-2.73413	0.149345	-3.04836	0.196258	0.124965	-0.0886653	-2.78496	0.211339	-2.86239	0.279962	0.163589	-0.390959	-2.71289	0.171074	-2.99356	0.221159
ENSMUSG00000022887	Masp1	0.316561	-0.677301	-3.19672	0.231511	-3.68124	0.29008	0.169356	-0.404672	-3.10847	0.212436	-3.39515	0.239292	0.147142	-0.213617	-3.30357	0.270343	-3.44794	0.250628	0.475738	0.982893	-3.64943	0.755554	-2.89977	0.660636	0.17759	-0.0539312	-3.0724	0.322687	-3.13089	0.382487	0.188634	-0.384927	-3.00042	0.269112	-3.28353	0.322791	0.227902	0.469722	-3.25278	0.368104	-2.94617	0.418074	1.21704	-1.26909	-2.71863	0.253566	-3.63757	0.380322
ENSMUSG00000022889	Mrpl39	0.127032	-0.261454	-2.17155	0.0808507	-2.35423	0.0970158	0.0386778	-0.0627074	-2.28145	0.0632269	-2.32591	0.0774641	0.108452	-0.240036	-2.19541	0.0781933	-2.36379	0.100674	1.29781	-1.17286	-1.56543	0.226434	-2.40925	0.340842	1.40361	-0.853926	-2.27608	0.138442	-2.88363	0.225863	27.2786	-0.929341	-2.5023	0.0962364	-3.15723	0.176176	0.0945869	0.122781	-2.298	0.148507	-2.22339	0.207976	0.335694	-0.551857	-2.55598	0.122142	-2.95017	0.196882
ENSMUSG00000022890	Atp5j	0.0163209	0.00229903	1.32477	0.0326056	1.32632	0.0340162	0.0151139	-0.0109173	1.52478	0.0304504	1.51725	0.0289347	0.0192392	0.0396967	1.50092	0.0324012	1.52847	0.0314617	0.0618637	-0.153555	1.34336	0.0650326	1.23659	0.0700199	0.0244775	-0.0369917	1.05442	0.0432556	1.02871	0.0448199	0.018463	0.0298982	1.09282	0.0329801	1.11345	0.035674	0.0239784	-0.0294844	1.11063	0.0417029	1.08986	0.0490349	0.0205413	0.0255206	0.978465	0.0366976	0.995969	0.0414712
ENSMUSG00000022892	App	0.11724	0.260484	0.996774	0.0920788	1.1768	0.0976515	0.0926744	0.213247	0.805594	0.0867128	0.953715	0.0831898	0.113528	0.250601	0.807851	0.0909477	0.981214	0.094862	0.0664095	0.112179	0.714755	0.119846	0.791681	0.126254	0.0511396	0.0928129	1.21623	0.0901064	1.27924	0.103411	0.0464974	-0.00506305	1.2126	0.0941481	1.20935	0.0911748	0.0521781	0.0458065	1.13021	0.0954945	1.16114	0.103874	0.0459885	-0.0392762	1.27348	0.0916475	1.24632	0.0912523
ENSMUSG00000022893	Adamts1	0.182967	-0.368427	-3.43013	0.286175	-3.69639	0.320656	0.137881	0.130095	-3.31282	0.263346	-3.22624	0.276461	0.153615	-0.143968	-3.80129	0.305804	-3.90091	0.309028	0.475109	-0.66346	-3.86267	0.835497	-4.41531	0.975672	0.193666	-0.310315	-2.74307	0.298391	-2.98608	0.380803	0.145789	0.0238173	-2.9009	0.277667	-2.89118	0.301619	0.198194	0.165979	-3.24646	0.357625	-3.16683	0.445628	0.180113	0.33937	-3.04875	0.309517	-2.81771	0.322729
ENSMUSG00000022894	Adamts5	0.139386	0.181946	-3.37696	0.264017	-3.25292	0.271074	0.26683	0.619211	-3.76296	0.242342	-3.33211	0.234746	0.345782	0.72451	-3.52838	0.262377	-3.02082	0.240301	0.320827	-0.35748	-3.24023	0.596493	-3.51571	0.642698	0.209399	0.394917	-3.61776	0.357646	-3.34681	0.36733	0.156657	-0.066393	-3.76966	0.280621	-3.83215	0.334359	0.53801	1.17665	-4.07793	0.456476	-3.24797	0.424489	0.203478	0.468359	-3.71496	0.310625	-3.39847	0.335023
ENSMUSG00000022895	Ets2	0.0676372	-0.147596	-1.70688	0.0996372	-1.80974	0.104553	0.0700666	-0.158982	-2.71738	0.102432	-2.82863	0.112337	0.0611785	0.114451	-2.39472	0.104003	-2.31635	0.112833	0.174506	-0.139295	-2.29417	0.331405	-2.39704	0.353069	0.106248	0.158678	-2.70294	0.181285	-2.5974	0.206094	0.14475	0.361606	-3.1666	0.153964	-2.91955	0.175341	0.173266	0.277734	-3.58661	0.283412	-3.41913	0.361044	0.170027	-0.239399	-3.97054	0.235358	-4.17275	0.359641
ENSMUSG00000022897	Dyrk1a	0.0596752	0.115562	-2.23207	0.099133	-2.15263	0.105574	0.0452368	0.0268377	-2.4119	0.0882991	-2.39339	0.0896468	0.0527909	-0.0441138	-2.33752	0.0941414	-2.3698	0.111032	0.162133	-0.0947969	-2.21987	0.311546	-2.29321	0.333538	0.0849265	-0.107633	-2.22212	0.142224	-2.30292	0.181472	0.160561	0.346604	-2.44953	0.117776	-2.21049	0.128157	0.209658	0.495794	-2.68842	0.201669	-2.34743	0.215993	0.0867488	0.184082	-2.41053	0.126673	-2.28691	0.154952
ENSMUSG00000022898	Vps26c	0.0612581	-0.143058	-2.0394	0.08506	-2.13946	0.0952225	0.0343344	-0.043555	-1.75629	0.0628936	-1.787	0.0708066	0.0482783	-0.102188	-1.7643	0.0740863	-1.83586	0.0833561	0.138876	0.10058	-1.91088	0.266496	-1.84471	0.281249	0.0831759	-0.155639	-2.03893	0.122996	-2.15282	0.165436	0.113314	-0.263063	-2.0764	0.0981947	-2.2613	0.121035	0.336768	-0.573332	-2.01398	0.137027	-2.42348	0.20815	0.723469	-0.576485	-2.07667	0.0990103	-2.48414	0.160532
ENSMUSG00000022899	Slc15a2	0.0917814	0.0166558	-2.58701	0.181624	-2.5767	0.188858	0.126062	-0.300037	-2.58622	0.162886	-2.79643	0.175832	0.0981246	-0.119617	-2.69993	0.185024	-2.7838	0.18888	1.0018	-1.43459	-2.03727	0.347308	-3.08351	0.479342	0.130916	0.227864	-2.59286	0.218555	-2.43905	0.238517	0.171889	-0.417389	-2.30644	0.187551	-2.59762	0.197697	0.143919	0.0777926	-2.94352	0.248703	-2.90685	0.311464	0.204184	-0.467154	-2.36904	0.184478	-2.70726	0.250394
ENSMUSG00000022901	Cd86	0.223847	-0.329362	-3.83314	0.35896	-4.0978	0.453098	0.181487	-0.227002	-4.34343	0.316138	-4.51935	0.372519	0.190606	0.200241	-4.02939	0.36576	-3.89489	0.377311	0.532002	-2.26624	-3.63127	1.22432	-3.61729	1.03889	0.294317	0.546876	-3.65677	0.515962	-3.28427	0.531519	0.19932	0.0852931	-3.59145	0.348767	-3.56957	0.446946	0.343193	-0.4949	-3.41137	0.500478	-3.87909	0.728169	0.350256	0.825319	-3.11577	0.330866	-2.54848	0.345428
ENSMUSG00000022905	Kpna1	0.0432162	-0.0897574	-1.50636	0.0710397	-1.56891	0.0757194	0.0395225	0.0905441	-1.37673	0.0544053	-1.31423	0.0589932	0.0360942	0.0672883	-1.35089	0.0634698	-1.30454	0.0677375	0.134859	-0.0148019	-1.95079	0.269171	-1.96014	0.264643	0.0764972	0.164732	-1.88888	0.117648	-1.77594	0.127884	0.0474052	0.0203222	-1.94065	0.085093	-1.92829	0.103431	0.0799662	-0.0123542	-2.02154	0.138434	-2.03603	0.176607	0.0803838	-0.190869	-1.82817	0.0956871	-1.96366	0.124778
ENSMUSG00000022906	Parp9	0.206641	-0.354177	-3.57753	0.345495	-3.83886	0.39393	0.169661	0.127428	-3.81444	0.32412	-3.73223	0.343342	0.219242	0.054817	-4.338	0.440248	-4.30256	0.448834	0.975099	1.7105	-3.87573	1.1367	-2.26033	0.656355	0.427783	-0.890544	-3.69031	0.513256	-4.4491	0.78209	0.264354	-0.494959	-3.50926	0.367874	-3.90958	0.505706	0.691554	-1.44915	-3.46623	0.500422	-4.73391	0.945098	0.369534	0.914744	-3.53568	0.398428	-2.91215	0.427355
ENSMUSG00000022911	Arl13b	0.378321	0.809336	-3.41852	0.285272	-2.85543	0.276807	0.184903	0.438361	-3.67525	0.253698	-3.37283	0.260924	0.15617	0.275626	-3.5985	0.282253	-3.40819	0.282237	0.33914	0.328203	-2.94864	0.693553	-2.65752	0.599601	0.22618	0.55225	-2.79239	0.304325	-2.42287	0.348443	0.720973	1.01647	-3.14117	0.277603	-2.43346	0.26474	0.691991	1.22635	-3.11639	0.379588	-2.2623	0.364925	0.326958	0.756529	-2.85991	0.267845	-2.34215	0.288597
ENSMUSG00000022912	Pros1	0.126915	0.265926	-3.33646	0.210273	-3.15057	0.202922	0.118293	-0.237879	-3.67436	0.182789	-3.84325	0.202703	0.156204	-0.341093	-3.82634	0.213106	-4.07512	0.266148	0.190728	-0.0690393	-2.25372	0.371263	-2.31136	0.399412	0.158793	-0.35263	-2.62516	0.223147	-2.88039	0.268399	0.129842	-0.271394	-2.46841	0.188322	-2.66117	0.209524	0.735721	-1.06918	-2.54345	0.231207	-3.32821	0.380784	0.275315	-0.593447	-2.41425	0.191798	-2.83474	0.236344
ENSMUSG00000022913	Psmg1	0.0723062	-0.091236	-2.7595	0.131503	-2.8243	0.143139	0.0923623	0.22212	-3.08773	0.119962	-2.93383	0.120684	0.0674155	-0.0384899	-2.83344	0.123494	-2.86249	0.141475	0.249839	-0.238425	-3.23285	0.46895	-3.41515	0.512684	0.10626	0.06536	-2.84043	0.192258	-2.80157	0.224632	0.0833872	0.0295496	-2.92295	0.138627	-2.91117	0.192029	0.356882	0.75243	-3.30704	0.262045	-2.78202	0.24766	0.116138	-0.245514	-2.80894	0.16007	-2.98865	0.212647
ENSMUSG00000022914	Brwd1	0.0392321	-0.0333848	-1.54951	0.073817	-1.57301	0.0785749	0.112852	0.206333	-1.91537	0.0618014	-1.77267	0.0667209	0.03943	-0.0468763	-1.75178	0.0713137	-1.78474	0.0775217	0.978421	1.06224	-2.2833	0.320169	-1.52262	0.224928	0.0651465	-0.0429151	-1.84595	0.117618	-1.87856	0.139773	0.0555399	0.0128089	-2.24425	0.0978226	-2.23768	0.119485	0.186084	0.434988	-2.33422	0.167137	-2.03455	0.178721	0.0640597	0.0883702	-2.10411	0.106176	-2.04614	0.133523
ENSMUSG00000022935	Grik1	0.291344	-0.667506	-2.72451	0.442366	-3.19547	0.462198	0.222941	-0.151156	-4.00671	0.43605	-4.12108	0.451945	0.225218	0.0924082	-3.44291	0.449456	-3.39749	0.477238	0.406518	0.558648	-4.15391	0.809215	-3.73081	0.732168	0.315387	-0.63778	-3.74978	0.528908	-4.19957	0.560596	0.253973	0.34518	-3.64985	0.48147	-3.41707	0.494103	0.368121	-0.762401	-3.63404	0.511611	-4.23437	0.650076	0.244058	0.14963	-3.66063	0.470624	-3.5716	0.503967
ENSMUSG00000022940	Pigp	3.83057	-0.424654	-1.2308	0.0601481	-1.52593	0.0720396	0.249025	-0.237104	-1.3675	0.0528392	-1.53223	0.0595501	0.289911	-0.284866	-1.50887	0.0640926	-1.70696	0.0735097	0.206951	-0.479448	-1.14389	0.186237	-1.48491	0.227511	1.03948	-0.46742	-0.907571	0.0834719	-1.23349	0.104292	268.993	-0.608183	-0.811114	0.0595698	-1.23464	0.0867506	111.654	-0.799283	-0.792693	0.0829258	-1.35111	0.125456	0.110955	-0.225515	-0.826918	0.0636533	-0.985134	0.0885826
ENSMUSG00000022946	Dop1b	0.0862311	-0.182483	-1.97565	0.129786	-2.10289	0.134897	0.0743675	0.151517	-2.08473	0.127172	-1.9806	0.1339	0.0689858	0.0606953	-1.97919	0.128708	-1.93887	0.142845	0.174115	-0.367094	-1.85048	0.276372	-2.11164	0.304017	0.0985002	-0.149486	-2.1582	0.163951	-2.26736	0.19547	0.0765839	-0.00497795	-2.18386	0.144875	-2.18969	0.159988	0.158273	0.388978	-2.23344	0.187407	-1.9678	0.208686	0.26772	-0.513625	-2.04421	0.149615	-2.40659	0.186839
ENSMUSG00000022947	Cbr3	0.175612	0.336122	-3.62292	0.305277	-3.38232	0.285328	0.134168	-0.0904694	-3.80206	0.270166	-3.86538	0.273578	0.182706	-0.375345	-3.64433	0.289496	-3.90914	0.304549	0.498772	1.10983	-3.84633	0.804147	-2.9729	0.627695	0.349009	-0.801482	-3.66753	0.381878	-4.28132	0.523497	0.231035	-0.482774	-3.65353	0.299996	-4.02277	0.39993	0.306548	-0.056739	-4.5024	0.533287	-4.62449	0.686676	0.180459	-0.0433867	-3.65565	0.339094	-3.70134	0.385356
ENSMUSG00000022948	Setd4	0.555642	-0.613007	-3.67452	1.71135	-7.8257	8.11616	0.369361	-0.327357	-4.26694	1.55641	-4.04921	0.708862	0.358573	0.964229	-4.10787	1.3314	-2.95351	0.332058	0.486192	-1.83566	-2.93343	1.28067	-2.62317	0.855889	0.359489	-0.247495	-3.5231	0.700835	-3.72637	0.803754	0.62146	0.757185	-4.24743	0.529366	-4.20182	1.38848	0.812492	-0.79686	-2.76196	1.55531	-3.42347	1.73922	2.32171	0.558759	-5.26913	3.70938	-4.09342	1.60484
ENSMUSG00000022951	Rcan1	0.134873	-0.301195	-1.91995	0.109902	-2.13044	0.124507	0.072225	-0.184344	-2.11219	0.0966736	-2.24081	0.105566	0.198626	-0.359211	-2.04862	0.107618	-2.29885	0.118605	0.146817	0.0363542	-2.01603	0.306019	-1.98592	0.287978	0.278997	-0.52968	-2.16077	0.157266	-2.53372	0.190689	0.0645643	-0.00642376	-2.17505	0.120592	-2.18182	0.139239	0.12784	-0.278969	-2.22825	0.174141	-2.431	0.221634	0.0814804	-0.086411	-2.28613	0.137461	-2.35126	0.17121
ENSMUSG00000022952	Runx1	0.793316	0.0279022	-2.51028	1.58204	-2.40591	1.58963	0.818676	-0.458161	-2.34857	1.68187	-2.45428	1.60007	0.786698	0.431648	-2.42762	1.53935	-2.28167	1.57552	0.872626	-0.368906	-2.03354	1.65593	-2.5317	1.73631	0.800269	0.270269	-2.13346	1.577	-1.99733	1.60156	0.767565	0.0841307	-1.85694	1.5047	-1.88526	1.57039	0.83418	0.286223	-2.53518	1.58584	-2.74377	1.74364	0.78172	0.078888	-1.80258	1.5383	-1.71835	1.54232
ENSMUSG00000022956	Atp5o	0.0493986	-0.112988	0.850124	0.0430819	0.771706	0.0452821	0.0558398	-0.114704	1.17638	0.0383573	1.09682	0.0397857	0.114192	-0.158584	1.16352	0.0441127	1.05372	0.0412395	0.0449866	0.0733761	0.915833	0.0793664	0.966285	0.0841898	3.86329	-0.353842	0.703294	0.0553061	0.457773	0.0599012	0.0232652	0.00509278	0.595575	0.0428505	0.598723	0.0508988	0.153954	-0.22333	0.669172	0.0542665	0.513625	0.0666074	0.0559867	-0.132325	0.518198	0.0489781	0.426177	0.0547996
ENSMUSG00000022957	Itsn1	0.12936	0.262613	-1.60523	0.0841198	-1.42358	0.0883231	0.0992556	0.210853	-1.47906	0.0753629	-1.33283	0.0743752	0.153177	0.271727	-1.4605	0.0834607	-1.2723	0.0852262	0.121418	0.199725	-1.36032	0.212367	-1.22466	0.225242	0.308983	0.501461	-2.11912	0.139217	-1.773	0.149034	0.133215	0.282939	-1.70419	0.091282	-1.50904	0.101148	0.0868653	0.150485	-1.87587	0.142968	-1.77603	0.171357	0.100118	0.252884	-2.03445	0.110237	-1.86015	0.118733
ENSMUSG00000022960	Donson	0.197097	-0.481316	-3.07788	0.198908	-3.41633	0.221774	0.126322	-0.284446	-3.49287	0.180997	-3.69515	0.207514	0.107156	-0.0839409	-3.50256	0.202228	-3.56401	0.21883	0.315369	0.06255	-3.58208	0.629359	-3.54304	0.643513	0.741073	-1.21302	-3.36205	0.277743	-4.28053	0.497201	0.178843	-0.36914	-3.68538	0.240229	-3.96426	0.323234	1.17633	-1.78073	-3.84025	0.385473	-5.33255	0.88314	0.176856	0.333925	-3.82553	0.277119	-3.61305	0.338955
ENSMUSG00000022961	Son	1.141e+41	0.649098	-0.823729	0.0564255	-0.373895	0.0580015	inf	0.908168	-1.16626	0.0515829	-0.536787	0.0520163	1.69669e+162	0.76125	-1.09201	0.0573462	-0.564428	0.058769	0.119347	0.293755	-0.645591	0.154164	-0.44076	0.145809	297.757	0.65835	-0.733306	0.0744234	-0.277233	0.0778963	2333.88	0.646928	-0.834079	0.059809	-0.385865	0.063093	18.0026	0.674578	-0.891819	0.0871303	-0.425061	0.096381	3.95863e+23	0.703659	-0.782388	0.062959	-0.295042	0.0688638
ENSMUSG00000022962	Gart	0.124935	0.278404	-2.57846	0.103067	-2.38639	0.111914	0.0461846	0.0687447	-2.75584	0.0808718	-2.70928	0.0930944	0.058374	0.0699474	-2.62644	0.103083	-2.57934	0.115984	0.143503	0.0872443	-2.00807	0.286315	-1.94808	0.286959	0.150086	-0.367517	-2.12813	0.134204	-2.38918	0.176619	0.0681579	-0.0817545	-2.49447	0.110567	-2.55508	0.141682	0.436831	-0.734492	-2.3567	0.173608	-2.88705	0.271194	0.0727285	0.0433524	-2.36895	0.117278	-2.34546	0.164245
ENSMUSG00000022964	Tmem50b	0.104443	-0.249446	-1.16387	0.0976919	-1.33749	0.104864	0.154296	-0.277044	-0.623314	0.0834838	-0.815846	0.0893127	0.186589	-0.307291	-0.669707	0.0905225	-0.88263	0.0897418	0.125995	0.286246	-1.06534	0.202198	-0.865213	0.193123	0.0955727	-0.231225	-1.29109	0.118131	-1.45507	0.146635	0.289984	-0.403656	-1.29448	0.0995633	-1.57618	0.117047	0.165906	-0.368625	-1.27316	0.124683	-1.53315	0.156751	1.76828	-0.66808	-1.26271	0.114072	-1.72846	0.134938
ENSMUSG00000022965	Ifngr2	0.102228	-0.21917	-2.42312	0.160018	-2.5769	0.171446	0.0782746	0.0734485	-2.65689	0.154684	-2.60559	0.152605	0.261129	0.505773	-2.75623	0.157768	-2.4072	0.167002	0.244014	0.481255	-2.89288	0.442999	-2.53763	0.383983	0.143696	-0.133038	-3.1704	0.246091	-3.27808	0.303904	0.107607	0.146113	-3.13196	0.188974	-3.03696	0.219265	0.764593	-1.19941	-3.11469	0.259542	-4.02742	0.495739	0.131792	0.00972552	-3.42513	0.219554	-3.43683	0.293307
ENSMUSG00000022967	Ifnar1	0.119581	-0.0646686	-3.37652	0.222549	-3.42704	0.247483	0.106444	-0.0698368	-3.53309	0.207584	-3.58552	0.227603	0.128558	-0.113186	-3.71877	0.235966	-3.80245	0.255624	0.283562	0.095611	-3.20479	0.574818	-3.14147	0.581293	0.201224	0.393965	-3.48737	0.330307	-3.21281	0.329447	0.133091	-0.119135	-3.05985	0.239339	-3.15145	0.273513	0.19013	-0.361811	-2.90827	0.268182	-3.1905	0.371979	0.168987	0.399671	-3.13627	0.242263	-2.86687	0.270849
ENSMUSG00000022969	Il10rb	0.140522	-0.323707	-3.62149	0.17475	-3.85655	0.228798	0.0933111	-0.180269	-3.45299	0.150763	-3.58069	0.16763	0.100471	0.157087	-3.67881	0.184323	-3.57153	0.19145	0.33002	-0.648317	-3.25052	0.517461	-3.74486	0.602581	0.722268	-1.11772	-3.26243	0.249272	-4.09156	0.424233	0.108983	-0.0695807	-3.32047	0.195652	-3.37562	0.227328	0.164491	0.268493	-3.34042	0.282577	-3.16818	0.327169	0.148068	0.250869	-3.66018	0.238519	-3.49772	0.284104
ENSMUSG00000022971	Ifnar2	0.647289	-0.671271	-2.79738	0.147253	-3.26743	0.176886	0.0910842	-0.185879	-3.27417	0.130735	-3.40681	0.156657	0.0918384	-0.150627	-3.22127	0.151893	-3.33024	0.179334	1.73967	1.8243	-3.80795	0.619778	-2.43583	0.367924	0.113611	0.214143	-2.69876	0.190377	-2.5543	0.210086	0.138615	-0.33757	-2.42403	0.137385	-2.66213	0.164821	0.270878	-0.582753	-2.22989	0.179684	-2.64564	0.238082	0.149384	-0.349655	-2.33664	0.141527	-2.5877	0.193906
ENSMUSG00000022972	Cfap298	0.0649178	-0.156926	-2.01848	0.0873604	-2.12774	0.0927652	0.0380303	-0.0410512	-2.22532	0.0705328	-2.25428	0.0774326	0.0560219	-0.119911	-2.09524	0.085516	-2.17908	0.0937971	0.13181	-0.309073	-1.00383	0.188153	-1.22038	0.200124	0.116928	-0.263431	-2.45522	0.156293	-2.64785	0.212521	0.0674347	-0.0757501	-2.57857	0.106464	-2.63563	0.143405	0.101883	-0.090659	-2.45078	0.171174	-2.5232	0.220663	0.181447	0.381029	-2.46759	0.122876	-2.20569	0.140371
ENSMUSG00000022973	Synj1	0.279185	0.279711	-0.61117	0.0580099	-0.418105	0.0706819	1.53866	0.31876	-0.527231	0.0475704	-0.306459	0.0513454	0.147483	0.21012	-0.476097	0.0579186	-0.330501	0.0588275	0.0667473	0.0223693	-0.292005	0.12965	-0.277086	0.134823	0.738744	0.439696	-1.11481	0.0869219	-0.810434	0.0916623	0.210149	0.286134	-1.29496	0.0723888	-1.09731	0.0813542	0.218652	0.382902	-1.48679	0.111775	-1.22261	0.122331	0.900751	0.485126	-1.6374	0.0855923	-1.30238	0.0997999
ENSMUSG00000022974	Paxbp1	0.0640193	0.014657	-2.5767	0.120443	-2.56809	0.132661	0.0599091	-0.066758	-3.15859	0.105693	-3.20655	0.120543	0.073161	-0.120761	-2.90505	0.127679	-2.99073	0.142597	0.265985	0.645931	-2.52062	0.345684	-2.06202	0.310763	0.120225	0.24484	-2.9754	0.197711	-2.80713	0.204684	0.121081	0.320277	-3.1495	0.145674	-2.93374	0.18237	0.327468	-0.668521	-2.64018	0.188729	-3.13312	0.313059	0.167679	-0.396202	-2.79018	0.14725	-3.07537	0.207667
ENSMUSG00000022978	Mis18a	0.161934	0.264611	-3.3082	0.291414	-3.12236	0.286368	0.153564	-0.322017	-3.5664	0.24346	-3.79885	0.281677	0.215615	-0.500634	-3.33043	0.249262	-3.69876	0.326041	0.524854	0.792829	-3.84927	1.04797	-3.15316	0.855545	0.251612	0.342372	-3.63817	0.488668	-3.39074	0.468282	0.251297	-0.570121	-3.30917	0.30375	-3.75368	0.446099	0.251281	0.417838	-3.06096	0.403556	-2.80576	0.492287	0.230081	0.488158	-3.51685	0.359282	-3.20214	0.422759
ENSMUSG00000022982	Sod1	0.168918	0.205738	0.0781581	0.0511212	0.220675	0.0528562	412.704	0.42019	0.0363255	0.0448098	0.327554	0.0453858	0.979823	0.275462	0.151492	0.0452072	0.342123	0.051568	0.0548447	0.0839045	0.410669	0.101204	0.469087	0.0985542	0.278261	0.28876	-0.279041	0.0634172	-0.0795003	0.072509	0.179248	0.225381	-0.367638	0.057134	-0.211638	0.0609275	0.142598	0.260271	-0.390438	0.0751326	-0.210964	0.0868684	0.122002	0.217101	-0.439742	0.0589307	-0.289996	0.0703089
ENSMUSG00000022983	Scaf4	0.100816	-0.00266691	-2.97596	0.193642	-2.98149	0.212372	0.118196	0.280852	-3.03883	0.169759	-2.84453	0.171406	0.0996232	0.053013	-3.13274	0.195342	-3.09727	0.201049	0.373282	-0.873815	-2.39828	0.447201	-3.06022	0.569424	0.137024	-0.0642368	-2.81041	0.253912	-2.86431	0.288235	0.200911	0.498732	-3.05897	0.217102	-2.71375	0.21875	0.170313	0.26056	-2.98379	0.284445	-2.8189	0.335166	0.122007	0.125668	-2.96014	0.214071	-2.88343	0.25865
ENSMUSG00000022987	Zfp641	0.140579	-0.289006	-2.46775	0.216482	-2.67648	0.252836	0.213726	-0.516865	-3.25027	0.222313	-3.61663	0.256366	0.234149	-0.555218	-2.98585	0.236704	-3.38712	0.298477	0.447197	0.459991	-2.94502	0.921269	-2.51465	0.802665	0.197937	0.0721397	-3.00851	0.359744	-2.98594	0.435862	0.173765	0.337499	-3.25251	0.282072	-3.03342	0.329613	0.605277	-1.24434	-3.5126	0.504885	-4.69157	1.05076	0.353967	-0.812458	-3.18322	0.3189	-3.83087	0.53848
ENSMUSG00000022992	Kansl2	0.165177	0.353251	-2.48646	0.121557	-2.24229	0.126808	0.0717131	-0.162284	-2.10809	0.101523	-2.22147	0.109947	0.0666908	0.135411	-2.20355	0.109938	-2.11046	0.116941	0.146945	-0.204052	-1.75721	0.253839	-1.90818	0.291274	0.10005	-0.142164	-2.50142	0.169278	-2.60653	0.205882	0.144413	-0.34222	-2.54723	0.131469	-2.79032	0.170451	0.12688	0.125369	-2.89825	0.220173	-2.82461	0.276497	0.0931571	-0.0472514	-2.73786	0.156072	-2.77914	0.203215
ENSMUSG00000022994	Adcy6	0.134415	0.150095	-3.09729	0.25575	-2.99469	0.264419	0.132062	0.024176	-4.01566	0.260997	-4.00268	0.27548	0.159814	0.275835	-3.89413	0.278668	-3.70782	0.296006	0.370545	-0.355264	-3.28443	0.646894	-3.61709	0.807055	0.237674	0.136008	-4.00162	0.45737	-3.91981	0.487777	0.260072	-0.568774	-3.97413	0.340112	-4.41745	0.472355	0.559346	1.22017	-3.9	0.489526	-3.02853	0.426767	0.207933	-0.362147	-3.42568	0.314818	-3.7073	0.405164
ENSMUSG00000022995	Enah	0.0509385	0.115904	-0.863278	0.0721784	-0.783052	0.073875	0.293376	0.27137	-0.974989	0.0634491	-0.786959	0.0644204	1.05273	0.36262	-1.03281	0.0672709	-0.781477	0.0674902	0.171671	0.403573	-0.754055	0.168359	-0.472066	0.153999	4.56701	0.657763	-1.60262	0.110677	-1.14649	0.108848	0.362345	0.351757	-1.41764	0.080711	-1.1743	0.0862825	0.479603	0.502404	-1.34327	0.113738	-0.996266	0.124296	0.440964	0.425204	-1.62116	0.0936784	-1.32759	0.105416
ENSMUSG00000022999	Lmbr1l	0.156457	-0.0959089	-3.67668	0.310425	-3.74548	0.315887	0.211776	0.518975	-3.77025	0.25309	-3.41204	0.26047	0.163809	-0.19428	-3.79377	0.304912	-3.93535	0.328812	1.98803	2.50375	-4.38499	1.00071	-2.37331	0.570814	0.204439	0.375238	-3.27868	0.35539	-3.02382	0.370016	0.226771	0.44823	-4.07593	0.358364	-3.77852	0.397064	0.356354	0.75632	-4.33019	0.577781	-3.80976	0.585291	0.383531	0.911544	-4.14715	0.393483	-3.50803	0.37389
ENSMUSG00000023000	Dhh	1.00085	-1.17535	-1.25747	1.86257	-2.10792	1.85332	0.911112	0.268396	-1.89091	1.755	-2.01618	1.91688	0.883744	0.573755	-1.82125	1.71709	-1.68596	1.79152	0.95212	-0.31043	-1.66516	1.86791	-1.76891	1.87341	0.933006	0.0973391	-1.99405	1.84166	-1.88498	1.84786	0.907651	-0.604801	-1.31643	1.76911	-1.7345	1.80845	0.922012	0.0741451	-1.47597	1.78126	-1.71657	1.87246	0.888603	-0.534485	-1.69692	1.82428	-1.94449	1.73487
ENSMUSG00000023004	Tuba1b	0.0307381	-0.016111	1.13549	0.059809	1.12416	0.062452	0.0300988	0.041339	1.42276	0.0571721	1.45141	0.0571636	0.0328806	0.0548862	1.37092	0.0606407	1.4091	0.0582737	0.0441678	0.0597668	1.45185	0.0850526	1.49339	0.0837013	0.0367399	-0.0513763	0.84942	0.0684929	0.813731	0.0696353	0.0316531	-0.0291688	0.912307	0.0582647	0.891637	0.0655536	0.0410817	-0.0749639	0.901303	0.0698963	0.84866	0.0791085	0.056431	-0.14036	0.762757	0.0623862	0.664965	0.0699438
ENSMUSG00000023007	Prpf40b	0.130559	-0.300758	-2.41727	0.114106	-2.62656	0.121128	0.096009	-0.231109	-2.74352	0.101466	-2.90497	0.113095	0.0662855	-0.104151	-2.83486	0.116215	-2.90834	0.127135	0.156622	-0.040671	-2.14853	0.310444	-2.18104	0.322693	4.12788	-1.1964	-2.66952	0.169793	-3.52711	0.2977	0.32822	-0.576643	-2.98504	0.135228	-3.39771	0.211275	0.151323	0.304773	-3.10722	0.231533	-2.90991	0.286069	0.325668	0.65941	-3.59881	0.200089	-3.14698	0.22637
ENSMUSG00000023008	Fmnl3	0.188567	0.449118	-3.39748	0.236512	-3.08609	0.238395	0.107224	0.0567465	-3.6081	0.200465	-3.57355	0.223609	0.128986	-0.200565	-3.36274	0.218062	-3.51027	0.253991	0.314785	0.182295	-2.9058	0.628989	-2.76206	0.598123	0.27879	-0.617487	-3.34368	0.321164	-3.82775	0.473731	0.133728	-0.128573	-3.0681	0.227128	-3.17286	0.289903	0.19064	0.30732	-3.01689	0.326999	-2.81715	0.36688	0.146323	-0.181515	-2.89975	0.239921	-3.04402	0.306606
ENSMUSG00000023009	Nckap5l	0.155043	-0.298807	-3.26486	0.257074	-3.47445	0.266289	0.114714	-0.129874	-3.3633	0.213337	-3.45798	0.236014	0.155932	0.32697	-3.69501	0.256931	-3.46971	0.261494	0.335061	0.0836466	-3.39658	0.670421	-3.32892	0.653341	0.253403	-0.356302	-3.97823	0.404144	-4.28843	0.558428	0.177931	-0.0899541	-4.04873	0.306895	-4.13983	0.392971	0.237547	0.0984438	-3.90519	0.437603	-3.88813	0.539924	0.228517	-0.248917	-4.10341	0.357961	-4.33308	0.503535
ENSMUSG00000023010	Tmbim6	0.067986	0.151816	-0.654954	0.102408	-0.550268	0.107797	0.0498106	-0.0065166	-0.763053	0.102767	-0.766916	0.0963052	0.0715149	0.177795	-0.853038	0.102821	-0.730469	0.108634	0.094787	0.135504	-0.442868	0.17948	-0.345699	0.162253	0.111727	-0.269957	-0.114303	0.114828	-0.301422	0.115229	0.206708	-0.357699	-0.149244	0.108616	-0.397543	0.112097	0.251682	-0.41373	-0.157992	0.112698	-0.448231	0.13975	0.109168	-0.260156	-0.0977644	0.103059	-0.279491	0.115747
ENSMUSG00000023011	Faim2	0.0599714	-0.144174	0.0994043	0.0747233	-0.00129289	0.0842259	0.0334817	0.0256062	0.0963117	0.0660891	0.11388	0.0687681	0.0662363	-0.160626	0.208253	0.0658583	0.0961972	0.075992	0.0793928	0.156508	-0.00465359	0.130583	0.103184	0.135493	0.0821876	-0.20583	-0.223842	0.0884934	-0.367487	0.0991041	0.0585547	-0.139676	-0.401117	0.0749314	-0.498664	0.0840128	0.207171	-0.354009	-0.403345	0.0979526	-0.650492	0.11467	0.676897	-0.448663	-0.424894	0.0838635	-0.737882	0.105119
ENSMUSG00000023015	Racgap1	0.0928422	-0.178109	-2.39806	0.159348	-2.52271	0.166575	0.116193	-0.269772	-3.02977	0.147465	-3.22091	0.172606	0.0984988	-0.16871	-3.02153	0.164426	-3.14149	0.181093	0.216882	-0.383293	-2.36856	0.372748	-2.64409	0.401668	0.159783	0.283823	-3.39461	0.25577	-3.2097	0.300358	0.105371	0.0913703	-3.29706	0.19372	-3.23999	0.22315	0.276341	0.649243	-3.9754	0.381697	-3.52458	0.383181	0.254254	-0.571169	-4.037	0.272139	-4.48433	0.427067
ENSMUSG00000023017	Asic1	0.0638	-0.109787	-1.9089	0.11103	-1.98627	0.122367	0.0994601	-0.240398	-2.0768	0.0984082	-2.24406	0.104473	0.101891	-0.248061	-2.04231	0.108642	-2.21532	0.117887	0.187002	-0.337572	-2.06762	0.30057	-2.31714	0.350891	0.145946	-0.33554	-2.73924	0.181267	-2.98631	0.250218	0.120592	-0.294609	-2.98046	0.146748	-3.19165	0.189285	0.146004	-0.0615761	-3.15116	0.262417	-3.20854	0.318352	0.118056	0.0817338	-3.43405	0.201294	-3.39102	0.261918
ENSMUSG00000023018	Smarcd1	0.0481778	-0.108505	-1.69321	0.0711466	-1.76882	0.0765648	0.0293757	-0.00455484	-2.01935	0.0565251	-2.02286	0.0625898	0.0370027	0.0266635	-2.02157	0.0687223	-2.00356	0.0752306	0.173255	-0.385394	-1.9271	0.256338	-2.20183	0.285787	1719.46	-0.910992	-1.22453	0.0848672	-1.86158	0.135986	0.043667	0.0465691	-1.86465	0.0770772	-1.83367	0.0925321	0.102855	-0.241432	-1.67208	0.111155	-1.84812	0.172709	0.0723189	-0.161962	-1.88128	0.0858746	-1.99762	0.124629
ENSMUSG00000023019	Gpd1	0.0670179	-0.0292678	-1.34005	0.137191	-1.36013	0.135758	0.149917	-0.343012	-0.92045	0.129154	-1.15748	0.123455	0.0958287	-0.234455	-1.00506	0.13217	-1.16747	0.131407	0.122982	0.0236066	-1.34693	0.240077	-1.33375	0.252422	0.103844	-0.24371	-0.853815	0.133754	-1.02649	0.159306	0.180064	-0.369124	-0.902489	0.121952	-1.16163	0.145831	0.193338	-0.426087	-0.780166	0.141978	-1.07833	0.161358	0.0915918	-0.217397	-0.815742	0.117575	-0.969711	0.142902
ENSMUSG00000023020	Cox14	0.337626	-0.243718	0.111438	0.0524473	-0.0574247	0.0509212	0.21076	-0.193354	0.247295	0.0446724	0.113293	0.0441336	0.409269	-0.2277	0.236152	0.0462771	0.0782705	0.0473911	0.0657323	-0.101257	-0.0915349	0.120641	-0.16217	0.124323	25.6684	-0.543136	-0.162888	0.0647345	-0.540543	0.080913	0.153084	-0.216641	-0.32744	0.0525023	-0.478366	0.0654336	0.333846	-0.361674	-0.350926	0.0726471	-0.604127	0.101403	0.27079	-0.2823	-0.413353	0.0607764	-0.609913	0.0740421
ENSMUSG00000023021	Cers5	0.0834308	-0.202488	-1.87811	0.0859568	-2.0187	0.0885567	0.082563	-0.191502	-2.38169	0.0742417	-2.51514	0.0831862	0.118261	-0.247558	-2.17209	0.0770133	-2.34528	0.0956136	0.141577	0.126412	-2.05154	0.281042	-1.96494	0.284389	0.199911	-0.425272	-1.96602	0.123785	-2.26786	0.172433	42.1345	-0.810316	-2.04212	0.084117	-2.61071	0.144834	0.736745	-0.808953	-2.107	0.156535	-2.68569	0.24741	0.113177	-0.287175	-2.22474	0.105036	-2.43023	0.155688
ENSMUSG00000023022	Lima1	0.139584	0.25013	-3.48522	0.264763	-3.30367	0.231279	0.124167	0.11158	-4.04717	0.238867	-3.97301	0.249581	0.160666	0.333492	-4.06434	0.269525	-3.83664	0.279205	0.326619	-0.413533	-3.16885	0.603636	-3.47834	0.646262	0.152783	-0.0561427	-2.9644	0.287527	-3.01189	0.316729	0.164906	-0.377903	-2.91756	0.221557	-3.19071	0.26905	0.247289	-0.564297	-2.78259	0.30486	-3.2022	0.39032	0.146372	-0.123133	-3.13209	0.27072	-3.22679	0.306106
ENSMUSG00000023025	Larp4	0.149723	0.367561	-2.80249	0.150286	-2.55004	0.165175	0.209055	0.409305	-2.69318	0.13389	-2.40992	0.137645	0.0739488	0.0641897	-2.55086	0.141601	-2.50754	0.149602	0.204568	0.453182	-2.30817	0.348682	-1.98392	0.31409	0.10954	-0.0166902	-2.76623	0.202849	-2.78584	0.240893	0.112951	0.257409	-2.85517	0.160929	-2.68122	0.186671	0.11841	-0.0248947	-2.6217	0.211157	-2.65018	0.259325	0.222498	0.502443	-2.74069	0.171383	-2.39593	0.190441
ENSMUSG00000023026	Dip2b	0.0598834	-0.0690774	-2.20172	0.109321	-2.25096	0.121326	0.0434867	-0.0387343	-2.01281	0.0855117	-2.04002	0.0897549	0.0586692	-0.125203	-2.00554	0.0906608	-2.09333	0.101224	0.191319	0.404354	-2.40104	0.336318	-2.11088	0.302414	0.0768209	-0.158686	-1.48416	0.110217	-1.59725	0.135514	0.0617836	-0.140241	-1.47182	0.0894404	-1.57025	0.102147	0.0740335	-0.0258622	-1.68876	0.128805	-1.71233	0.167045	0.0562359	-0.0697867	-1.41183	0.101656	-1.46213	0.118903
ENSMUSG00000023027	Atf1	0.128329	0.278208	-3.14854	0.199783	-2.95645	0.205097	0.103075	0.181945	-3.48833	0.170386	-3.36509	0.187246	0.113952	0.207956	-3.54446	0.197289	-3.40264	0.208895	0.343723	-0.781987	-2.26166	0.372731	-2.86276	0.511973	0.167171	0.348959	-3.07474	0.258355	-2.83942	0.285107	0.109473	0.102975	-3.0723	0.19492	-3.0084	0.230558	5.74076	1.59264	-3.44078	0.31675	-2.32338	0.268937	0.158878	0.337508	-3.29803	0.230069	-3.0784	0.289759
ENSMUSG00000023030	Slc11a2	0.160963	-0.347978	-2.70138	0.110782	-2.94601	0.138573	0.0752218	0.182465	-2.80283	0.0909233	-2.67768	0.10461	0.0788566	-0.182533	-2.73541	0.109287	-2.86395	0.126694	0.235668	0.55214	-2.71031	0.374738	-2.3146	0.334591	0.12833	-0.284294	-2.68071	0.185905	-2.88502	0.223726	0.104885	-0.251113	-2.81638	0.122364	-2.99806	0.175015	0.154802	0.139904	-3.27262	0.25461	-3.19871	0.340298	2.80531	-0.957982	-2.53229	0.130663	-3.21556	0.237593
ENSMUSG00000023031	Cela1	0.118269	0.017733	-4.2455	0.239823	-4.23455	0.245935	0.0915563	-0.221776	-2.44437	0.117746	-2.59963	0.130153	0.907484	-0.763477	-3.07697	0.15269	-3.61348	0.194354	0.299674	-0.250117	-3.45765	0.566352	-3.65358	0.608159	0.102136	0.0531489	-2.48322	0.184105	-2.45256	0.215247	0.454258	-0.613706	-2.13428	0.147156	-2.5654	0.182543	0.181566	0.455588	-2.66617	0.211561	-2.35866	0.247568	0.204204	-0.442642	-1.98308	0.140026	-2.29587	0.177695
ENSMUSG00000023032	Slc4a8	0.101506	-0.244705	-2.54612	0.106541	-2.71818	0.12728	0.0553112	-0.129674	-2.17278	0.0787129	-2.26307	0.0836668	0.124812	-0.275028	-2.12179	0.0924421	-2.3144	0.111699	0.271099	0.618184	-1.84932	0.251051	-1.41604	0.231635	0.150194	0.372358	-2.78132	0.182319	-2.52378	0.18541	0.0793693	-0.0339102	-2.95162	0.128528	-2.98341	0.182011	0.145618	-0.181501	-2.96308	0.205328	-3.11613	0.311497	0.177039	-0.409649	-2.78695	0.143568	-3.08281	0.211916
ENSMUSG00000023033	Scn8a	0.0862456	0.204511	-1.51436	0.0817651	-1.37317	0.0885045	1.05217	0.374205	-1.0681	0.0662136	-0.808726	0.0665129	0.782499	0.375925	-1.08452	0.069997	-0.824546	0.0779824	0.414912	0.761084	-1.74106	0.260698	-1.2044	0.224178	0.414966	0.500955	-1.7679	0.122099	-1.42166	0.130116	0.15002	0.314998	-2.14029	0.101627	-1.92291	0.110707	0.126716	0.319092	-2.01571	0.152449	-1.79837	0.175785	0.175964	0.38546	-2.43094	0.133736	-2.1642	0.137252
ENSMUSG00000023034	Nr4a1	0.124137	0.0184741	-3.04216	0.233556	-3.03562	0.260152	0.123972	0.111747	-4.04994	0.240128	-3.97556	0.251919	0.13711	-0.133763	-3.6798	0.252086	-3.77864	0.273422	0.61573	1.33245	-4.3485	0.948845	-3.22471	0.644449	0.195159	-0.36664	-3.08276	0.297361	-3.36544	0.388672	0.264483	-0.624961	-3.30703	0.263758	-3.76979	0.362958	0.261395	0.590698	-3.76456	0.411617	-3.36778	0.438965	0.188132	0.190152	-3.83598	0.324124	-3.73674	0.415875
ENSMUSG00000023044	Csad	0.0738072	0.0288922	-2.60966	0.145455	-2.59009	0.148952	0.0666514	0.077785	-3.0218	0.129413	-2.96835	0.131938	0.172636	0.404467	-3.14786	0.153302	-2.86723	0.150588	0.268116	-0.65817	-1.91195	0.311542	-2.38723	0.371093	0.133724	-0.299483	-2.5291	0.183314	-2.7448	0.224343	0.101942	0.215694	-2.75309	0.154088	-2.60645	0.172475	0.129275	0.200586	-2.74153	0.219718	-2.6112	0.256319	0.103287	0.173944	-2.7372	0.167639	-2.62107	0.193332
ENSMUSG00000023046	Igfbp6	0.665718	-0.914317	-2.82567	0.237685	-3.46297	0.253891	0.122674	-0.0203013	-3.99966	0.245024	-4.01591	0.253442	0.195959	-0.485234	-3.6237	0.245304	-3.96379	0.260943	0.705536	1.50503	-4.30631	0.765481	-3.13136	0.52286	0.389941	-0.822238	-2.80905	0.272332	-3.39343	0.321427	0.258697	-0.600079	-2.72314	0.225031	-3.14794	0.262494	0.625823	-1.1061	-2.89934	0.298813	-3.71671	0.438958	12.3019	-1.7933	-2.73379	0.228361	-4.01562	0.35865
ENSMUSG00000023047	Amhr2	0.210448	-0.150665	-4.44692	0.375524	-4.57741	0.441555	0.143021	-0.230399	-2.70687	0.269388	-2.86431	0.261325	0.301869	-0.691147	-4.28423	0.34651	-4.81236	0.468103	0.419633	-0.60292	-2.94991	0.740557	-3.4275	0.842717	0.544752	1.21333	-5.6818	0.85706	-4.76638	0.734838	0.252649	0.375254	-4.76814	0.448323	-4.5222	0.4835	0.558925	1.32074	-4.96265	0.719761	-3.9856	0.59912	0.216475	0.369548	-3.69274	0.350271	-3.45842	0.415622
ENSMUSG00000023048	Prr13	0.0715675	-0.150347	-1.24621	0.112234	-1.351	0.116553	0.0542093	0.104163	-1.0271	0.0975668	-0.954685	0.0948764	0.138176	-0.289791	-1.04835	0.104488	-1.24911	0.103026	0.116539	-0.210428	-1.01164	0.192114	-1.16167	0.212569	0.0908228	-0.21891	-1.1895	0.119998	-1.34414	0.142126	0.057325	-0.0105152	-1.33775	0.112293	-1.34584	0.119402	0.340505	-0.521289	-1.1885	0.131451	-1.55524	0.167198	0.0812992	-0.188191	-1.37091	0.118585	-1.50275	0.130145
ENSMUSG00000023050	Map3k12	0.0557604	-0.105811	-1.70817	0.0945802	-1.78221	0.101705	0.0420984	0.0110991	-1.73071	0.0846839	-1.72325	0.08725	0.0498491	0.059351	-1.72885	0.0973952	-1.68736	0.0934921	0.128952	0.200727	-1.58834	0.236503	-1.45052	0.240218	0.0895026	-0.0281975	-2.50441	0.16332	-2.52874	0.190641	0.327569	0.495837	-2.68777	0.126959	-2.34617	0.142781	0.128005	-0.222651	-2.50385	0.176045	-2.67647	0.261119	0.139102	-0.330996	-2.81811	0.156349	-3.05807	0.214416
ENSMUSG00000023051	Tarbp2	0.0735515	0.0880754	-2.85612	0.135433	-2.79755	0.152186	0.0745913	-0.163086	-3.04138	0.109439	-3.15664	0.128056	0.317025	-0.516591	-3.06769	0.136546	-3.43038	0.168161	0.263353	-0.463992	-3.0489	0.429965	-3.40142	0.499961	0.179705	0.437673	-3.43434	0.245625	-3.13621	0.26619	0.0887974	-0.116587	-3.01525	0.14655	-3.10264	0.186797	0.17046	-0.336301	-2.95745	0.219146	-3.22271	0.337766	0.0984642	0.0209766	-3.15893	0.169651	-3.15555	0.227067
ENSMUSG00000023052	Npff	0.22339	-0.0747615	-1.99737	0.470159	-2.03702	0.452154	0.275129	-0.0488839	-4.72544	0.531733	-4.78114	0.576962	0.314617	0.515385	-4.28786	0.591168	-3.90766	0.557056	0.586144	-0.510293	-3.71725	1.24205	-3.72842	1.18132	0.259481	-0.240041	-2.45048	0.517229	-2.61772	0.522129	0.686185	1.39427	-4.31048	0.604934	-3.2877	0.518244	0.528091	1.1841	-4.53491	0.819169	-3.66391	0.749861	0.561727	1.32974	-5.23368	0.79729	-4.29033	0.771089
ENSMUSG00000023055	Calcoco1	0.705572	-0.698595	-3.19974	0.147741	-3.69022	0.185669	0.0797839	-0.187472	-3.36257	0.119726	-3.49412	0.132809	0.494989	-0.618049	-3.45136	0.14018	-3.88748	0.188366	0.1848	-0.299169	-2.21587	0.311536	-2.43966	0.362769	0.32946	-0.68132	-2.75968	0.180358	-3.2557	0.285065	1.14538	-0.796011	-2.92392	0.137496	-3.48878	0.213751	0.238711	0.586699	-3.03136	0.232186	-2.62991	0.252089	0.795783	-0.848858	-2.98041	0.156355	-3.59253	0.270916
ENSMUSG00000023064	Sncg	0.636478	-0.768752	-1.36423	0.199411	-1.89806	0.206777	0.130691	-0.313945	-0.148622	0.170507	-0.368221	0.181935	0.734976	-0.741484	-0.784229	0.170634	-1.30268	0.195325	0.255707	-0.594488	-0.0436647	0.260321	-0.463817	0.28548	0.114466	-0.14355	-1.04856	0.211725	-1.14977	0.222494	0.141858	-0.367537	-0.764111	0.16533	-1.02217	0.185594	0.270027	-0.570546	-1.03128	0.197848	-1.43066	0.217749	0.116874	-0.259363	-1.19515	0.173368	-1.3778	0.190353
ENSMUSG00000023067	Cdkn1a	0.125391	0.24187	-2.93263	0.219017	-2.76497	0.219467	0.161494	0.392168	-2.86014	0.217079	-2.58252	0.188579	0.107266	-0.0320494	-2.94405	0.214158	-2.96707	0.216913	0.354687	0.8036	-3.20856	0.551946	-2.59626	0.435252	0.139464	0.296375	-1.77841	0.210162	-1.57504	0.221037	0.112911	-0.190048	-1.66231	0.193628	-1.79901	0.218546	0.116102	-0.0647932	-1.34519	0.229698	-1.39071	0.232165	0.146746	0.348359	-1.51419	0.213128	-1.27141	0.206645
ENSMUSG00000023068	Nus1	0.161035	-0.299884	-1.82421	0.0892319	-2.03306	0.0997184	0.0368222	0.0173698	-1.73908	0.0750499	-1.72693	0.0733994	0.04318	0.0390747	-1.69968	0.0823921	-1.6728	0.0849314	0.328132	0.698785	-1.98133	0.278959	-1.48432	0.226913	0.0875889	0.17849	-2.15456	0.141255	-2.0331	0.156231	0.0555213	0.000390298	-2.0681	0.0969318	-2.07057	0.121897	0.0859443	-0.0683182	-1.99126	0.151408	-2.04408	0.184765	0.0716654	0.096707	-2.19917	0.116721	-2.1365	0.149472
ENSMUSG00000023072	Cep89	0.128963	-0.117652	-3.37945	0.238238	-3.46963	0.273153	0.125066	-0.198505	-3.69912	0.204983	-3.8448	0.241082	0.248458	0.589411	-3.79124	0.243888	-3.38214	0.241855	0.286529	0.164894	-2.55609	0.582784	-2.45089	0.583014	0.224777	-0.11867	-3.70254	0.409553	-3.80955	0.471897	0.154977	0.141452	-3.46776	0.272679	-3.38686	0.33258	0.184035	0.0266054	-3.05571	0.340367	-3.05833	0.406635	0.211484	-0.443208	-3.34915	0.276024	-3.69475	0.395917
ENSMUSG00000023074	Mospd1	0.0709234	-0.028513	-2.98491	0.133847	-3.00624	0.145754	0.103213	0.252686	-3.0645	0.102178	-2.89025	0.110309	0.0825883	-0.179277	-2.78375	0.1169	-2.91014	0.13356	0.521242	-1.12091	-2.58311	0.355308	-3.43275	0.534579	0.143881	-0.333323	-2.86097	0.191545	-3.10446	0.250161	0.133309	-0.314558	-3.09397	0.135724	-3.32426	0.207623	0.169408	0.228429	-3.56358	0.293841	-3.41977	0.346102	0.103634	0.0934032	-3.19092	0.167287	-3.13829	0.22937
ENSMUSG00000023075	Akirin1	0.0652434	0.15542	-1.57628	0.0869791	-1.46871	0.0889289	0.0447236	0.0886911	-1.58363	0.0757096	-1.52255	0.080641	0.0789947	0.194437	-1.63458	0.0860801	-1.50007	0.0890686	0.160145	0.381762	-1.76496	0.250775	-1.49691	0.233717	0.0607868	-0.00286167	-1.52597	0.114083	-1.52926	0.124825	0.291127	-0.364405	-1.26956	0.083747	-1.52425	0.106128	0.381014	-0.518805	-1.41734	0.109281	-1.78453	0.165221	0.102379	-0.241792	-1.24294	0.0906597	-1.41311	0.115703
ENSMUSG00000023079	Gtf2ird1	0.0892414	-0.0271412	-3.0543	0.177103	-3.07394	0.182736	0.0846383	-0.0761909	-3.3268	0.159739	-3.38205	0.175138	0.0977352	0.132952	-3.39516	0.180306	-3.3044	0.187564	0.331161	0.681768	-3.44785	0.594487	-2.92002	0.477703	0.252201	0.62049	-3.69487	0.305432	-3.26227	0.296126	0.120657	0.129295	-3.69011	0.219063	-3.60766	0.250877	0.214629	0.259191	-3.98553	0.378156	-3.82792	0.438149	2.40821	1.30103	-4.06685	0.275822	-3.15993	0.256208
ENSMUSG00000023087	Noct	0.0437359	0.0182634	-1.2485	0.0870489	-1.23614	0.0900452	0.0426303	-0.0307137	-2.04282	0.0843917	-2.06423	0.085823	0.0504578	-0.0839169	-1.74082	0.086238	-1.79998	0.097079	0.368577	-0.777259	-1.67316	0.246842	-2.22968	0.311558	0.144581	0.363171	-2.65918	0.168523	-2.40977	0.181808	0.122787	0.305863	-2.93469	0.130092	-2.72758	0.163613	0.137666	0.0432524	-3.02637	0.237315	-3.01539	0.309541	0.13665	0.29505	-3.50448	0.203434	-3.30666	0.234796
ENSMUSG00000023088	Abcc1	0.229074	0.549801	-3.75672	0.226486	-3.37582	0.228057	0.0977027	0.0249474	-3.83707	0.190917	-3.82176	0.199977	0.139901	-0.286732	-3.76585	0.208381	-3.97466	0.252685	0.328531	0.479401	-3.49924	0.644671	-3.11103	0.545845	1.12376	-1.20274	-2.72232	0.236505	-3.60098	0.390464	0.108417	0.011538	-2.9977	0.195749	-2.99792	0.234092	0.688544	-1.20082	-3.11192	0.276512	-4.05202	0.552133	0.252055	0.582376	-3.10971	0.220868	-2.71154	0.245004
ENSMUSG00000023089	Ndufa5	0.148591	-0.157775	0.721635	0.0375604	0.612137	0.0409976	0.189743	-0.151407	1.04361	0.033282	0.938594	0.0353089	1.16097	-0.242332	1.03843	0.0365085	0.870309	0.040228	0.733456	-0.426677	0.828871	0.0764851	0.531648	0.0933477	0.0287406	0.045747	0.495561	0.0517342	0.52715	0.0540112	0.0230448	-0.047115	0.604249	0.036327	0.571384	0.0416847	0.0356226	-0.0709359	0.661239	0.0506345	0.611263	0.0644732	0.0317535	-0.0737487	0.541904	0.0431214	0.490561	0.0479852
ENSMUSG00000023092	Fhl1	0.0510171	0.101917	-1.08877	0.0860789	-1.01813	0.0861899	0.0368634	-0.0186022	-1.15678	0.0714584	-1.17011	0.0773483	0.0476722	-0.0732719	-1.14489	0.0815126	-1.19618	0.0872217	0.0775388	-0.12226	0.21076	0.135204	0.124578	0.145383	0.0733991	-0.154619	-1.23791	0.103692	-1.34766	0.12576	0.0481884	0.0158281	-1.43737	0.0870676	-1.42789	0.103057	0.100481	-0.241429	-1.28202	0.12051	-1.45312	0.148351	0.0826449	-0.197972	-1.38125	0.0978798	-1.52172	0.126834
ENSMUSG00000023094	Msrb2	0.123538	-0.303192	-2.58545	0.130602	-2.79791	0.147928	0.0660747	-0.12699	-2.24637	0.105281	-2.33638	0.122234	0.0961401	-0.236626	-2.47261	0.132474	-2.63727	0.137531	1.0811	-1.23729	-1.76048	0.256457	-2.65947	0.393762	0.138755	-0.312331	-2.72006	0.194474	-2.944	0.230746	0.0854433	-0.0362653	-2.91005	0.157495	-2.9401	0.185704	0.357359	-0.666097	-2.39191	0.185099	-2.86977	0.258456	0.111891	-0.200024	-2.67715	0.159274	-2.82578	0.213292
ENSMUSG00000023104	Rfc2	0.0495299	-0.0594144	-2.00882	0.0899197	-2.05091	0.0994731	0.10188	0.221771	-2.21476	0.0775816	-2.06133	0.0813146	0.0537466	0.103283	-2.1975	0.0890248	-2.1265	0.0955145	0.144926	0.242864	-1.85556	0.256283	-1.68625	0.253344	0.073697	0.0610252	-1.96334	0.132973	-1.92358	0.151077	0.0664664	-0.115021	-2.13526	0.104715	-2.21792	0.129916	0.159056	-0.398739	-1.91249	0.145192	-2.19935	0.206623	0.0783687	-0.149841	-2.14228	0.113266	-2.25076	0.148867
ENSMUSG00000023106	Denr	0.161639	0.210119	-0.743151	0.0531756	-0.597714	0.0568712	0.785543	0.237521	-0.363465	0.0423804	-0.198939	0.0449112	0.0961488	0.157234	-0.376042	0.0466981	-0.267035	0.0462481	0.201288	-0.431811	-0.519501	0.139908	-0.823519	0.169986	0.642046	0.394617	-0.908596	0.0776023	-0.635803	0.086506	0.0934524	0.185868	-0.731827	0.0564847	-0.603485	0.0645874	0.0528424	0.099072	-0.777197	0.0793254	-0.710451	0.100913	0.0376941	0.0466599	-0.769094	0.0620367	-0.737869	0.0780617
ENSMUSG00000023110	Prmt5	0.0448154	0.0351649	-1.87534	0.0859144	-1.85145	0.0913037	104.549	0.677882	-2.27449	0.0846259	-1.80384	0.0749012	0.0948855	0.220872	-2.09484	0.0908084	-1.94167	0.0902545	0.158331	0.338793	-1.87263	0.261052	-1.63618	0.254356	0.081442	0.120079	-2.22438	0.135393	-2.1447	0.160308	0.245108	0.407249	-2.459	0.114436	-2.17729	0.11959	0.154883	-0.366647	-2.36291	0.159282	-2.63284	0.240399	0.0763914	-0.0129122	-2.59556	0.133587	-2.61033	0.172452
ENSMUSG00000023118	Sympk	0.0630708	0.139595	-2.09838	0.0962693	-2.00162	0.096402	0.065733	0.159566	-1.75338	0.0764499	-1.64281	0.0768939	0.0500663	-0.0784632	-1.81439	0.0854597	-1.8698	0.0966038	0.346184	0.732312	-2.12997	0.300961	-1.60666	0.240316	0.0789714	-0.0687883	-2.08839	0.136628	-2.14112	0.169559	0.0852081	-0.200904	-1.77992	0.0878986	-1.92253	0.119972	0.078027	0.0931173	-1.71593	0.128908	-1.65626	0.163059	0.057654	-0.0570268	-1.68334	0.101061	-1.72518	0.121903
ENSMUSG00000023143	Nagpa	0.0961829	-0.103773	-3.44893	0.177244	-3.52483	0.200345	0.109758	0.264248	-3.30636	0.142246	-3.1234	0.144039	0.0894976	0.0323818	-3.46782	0.166164	-3.44988	0.190643	0.365125	0.631119	-4.14145	0.709743	-3.64925	0.607792	0.208118	-0.508752	-2.62545	0.187738	-2.99127	0.250484	3.15587	-1.01126	-2.53588	0.148978	-3.2512	0.225181	0.288423	-0.616742	-2.70387	0.212242	-3.1692	0.347822	0.0971686	0.0361042	-2.70111	0.168651	-2.68592	0.218878
ENSMUSG00000023147	Get1	0.283999	-0.319634	-1.5762	0.073573	-1.79857	0.0840083	2.41035	-0.409857	-1.54016	0.0640303	-1.82468	0.0703271	0.0715866	-0.173698	-1.51372	0.0715668	-1.63467	0.0788744	0.230857	-0.526564	-1.15921	0.194372	-1.52881	0.21795	0.0978526	-0.223992	-1.75052	0.116833	-1.91019	0.149751	0.0577692	-0.103359	-2.01489	0.090336	-2.08873	0.112269	0.0766302	-0.0855361	-1.7739	0.123937	-1.83988	0.170219	0.0884073	-0.209051	-1.97852	0.102925	-2.12834	0.143355
ENSMUSG00000023150	Ivns1abp	0.0683805	-0.151877	-1.09115	0.101024	-1.1968	0.104318	0.0477479	0.0187154	-1.06213	0.0931291	-1.04966	0.0983196	0.0488758	-0.0207486	-1.05881	0.0975579	-1.07351	0.100647	1.98554	-0.966288	-0.469309	0.164835	-1.15108	0.226855	0.141733	0.31675	-1.07204	0.116536	-0.852605	0.117533	0.0561496	-0.0658244	-0.993612	0.101285	-1.0407	0.114783	0.137826	0.323425	-1.03382	0.122012	-0.811583	0.137462	0.103745	0.249313	-0.994955	0.104173	-0.82395	0.120897
ENSMUSG00000023153	Tmem52	0.196106	-0.153738	-3.26292	0.36752	-3.38197	0.396378	0.191256	0.288995	-3.86632	0.348404	-3.67183	0.366616	0.201704	-0.079579	-3.55453	0.37554	-3.62987	0.419932	0.334595	-0.629013	-1.45466	0.529732	-1.9174	0.581414	0.29029	0.64243	-3.03397	0.454397	-2.58315	0.439209	0.228679	-0.463593	-2.4132	0.350925	-2.74832	0.384893	0.382554	0.935963	-2.95734	0.46904	-2.30352	0.45961	0.220535	0.384186	-2.63396	0.385639	-2.37013	0.394266
ENSMUSG00000023156	Rpp14	0.0564377	0.0211801	-2.27738	0.112884	-2.26248	0.111135	0.0625239	-0.147246	-1.78882	0.0860619	-1.89123	0.0899197	0.0653921	-0.15233	-1.85339	0.0913702	-1.95987	0.100488	0.730999	1.26149	-3.25198	0.51786	-2.30563	0.32641	0.0826419	-0.0946934	-2.20402	0.140739	-2.27499	0.175144	0.101724	-0.24567	-2.27154	0.110268	-2.44475	0.134302	0.407855	-0.675425	-2.19186	0.153514	-2.68007	0.254374	0.194819	0.41464	-2.52676	0.133084	-2.24134	0.147191
ENSMUSG00000023169	Slc38a1	0.0569069	-0.0533651	-1.39494	0.109273	-1.43265	0.11551	0.05854	0.10518	-1.55613	0.10673	-1.48273	0.102184	0.071852	0.161754	-1.41527	0.107476	-1.3036	0.111555	0.101427	0.0739248	-0.85026	0.194068	-0.801517	0.206409	0.397903	0.510102	-1.43035	0.132295	-1.07684	0.132084	0.0769031	-0.176511	-1.41685	0.104841	-1.54165	0.126184	0.0817106	-0.0393974	-1.65859	0.144938	-1.69141	0.179602	0.134612	0.329733	-1.42938	0.119445	-1.20294	0.135168
ENSMUSG00000023170	Gps2	0.114586	0.270087	-2.89157	0.134346	-2.70399	0.132426	0.201367	0.359918	-3.08651	0.109081	-2.83757	0.113247	0.0654698	-0.0230209	-2.8224	0.126917	-2.84006	0.139953	0.193097	0.01193	-2.64035	0.388628	-2.6263	0.374602	0.165799	-0.402726	-2.6656	0.181969	-2.95428	0.228931	0.123182	0.296139	-2.76425	0.135157	-2.5618	0.155787	0.153261	-0.28086	-2.76629	0.230642	-2.976	0.290401	0.0869583	-0.0453856	-2.74143	0.152867	-2.77833	0.185134
ENSMUSG00000023175	Bsg	0.0323882	-0.00327071	0.587578	0.0681612	0.585843	0.0601272	0.0282911	0.0319337	0.689786	0.0531921	0.711666	0.0576748	0.0448959	0.106025	0.609856	0.0602466	0.683698	0.0542652	0.0606993	0.030457	0.69889	0.122664	0.721164	0.112213	0.0314093	-0.00497202	0.540327	0.0609056	0.536675	0.0641592	0.0277481	0.01417	0.581884	0.0548443	0.591511	0.0583611	0.0548588	0.129986	0.600084	0.0662514	0.689649	0.0741528	0.0322529	0.0201426	0.547153	0.0629618	0.560855	0.0668737
ENSMUSG00000023186	Vwa5a	0.0887677	0.128834	-2.04921	0.163127	-1.96135	0.171464	0.0870888	0.136357	-2.80044	0.157266	-2.70815	0.170486	0.0986287	0.166667	-2.62127	0.174617	-2.50535	0.172645	0.216411	0.434198	-2.38018	0.373728	-2.07014	0.348776	0.109366	0.0153384	-2.33033	0.209966	-2.32297	0.225457	0.147344	-0.362981	-2.23869	0.172611	-2.49161	0.179839	0.13129	-0.148496	-2.36306	0.210538	-2.48279	0.279851	0.131444	-0.322594	-2.31117	0.178006	-2.54063	0.210796
ENSMUSG00000023191	P3h3	0.188622	-0.447481	-2.80441	0.203789	-3.1243	0.247348	0.123625	0.260623	-3.69213	0.193898	-3.51507	0.211609	0.225531	-0.539023	-3.36168	0.230333	-3.74319	0.26333	1.36322	-1.93013	-2.35052	0.451011	-3.86044	0.775085	0.287091	-0.686188	-3.1317	0.303428	-3.63958	0.399136	0.162454	0.310396	-3.77206	0.270711	-3.56688	0.306094	0.221217	-0.302776	-3.46096	0.355235	-3.71049	0.456248	0.16609	-0.038524	-3.63027	0.292021	-3.67984	0.366187
ENSMUSG00000023206	Il15ra	0.193769	0.157298	-4.03197	0.357835	-3.93508	0.396435	0.129455	0.282744	-3.04427	0.212229	-2.84826	0.211171	0.447951	-0.842796	-2.94625	0.244818	-3.54514	0.300091	0.32085	0.091703	-2.46373	0.623931	-2.42124	0.667611	0.35842	0.53904	-4.33857	0.673972	-3.93796	0.636869	0.256407	-0.520586	-3.63156	0.343823	-4.04733	0.486333	0.285901	-0.418125	-3.19492	0.459659	-3.55105	0.610535	0.237408	-0.0512988	-3.81219	0.432022	-3.88629	0.528689
ENSMUSG00000023224	Serping1	1.59132	-1.04913	-2.80055	0.210246	-3.5321	0.227979	0.148743	-0.342248	-4.13461	0.20176	-4.37844	0.232561	0.157575	-0.299248	-4.22345	0.247723	-4.43741	0.270722	2.47448	-2.1182	-2.6372	0.385953	-4.2733	0.727363	0.956	-1.143	-2.88591	0.242047	-3.71334	0.363065	44.6117	-1.61291	-2.49577	0.18942	-3.63031	0.262811	2.00386	-1.32355	-2.37601	0.239056	-3.32509	0.353248	0.168811	-0.400676	-2.77	0.205603	-3.05865	0.255367
ENSMUSG00000023232	Serinc2	0.878727	-0.199013	-1.26162	1.80719	-1.25386	1.72276	0.862378	-0.171101	-1.2317	1.75067	-1.30341	1.74671	0.89437	0.0392843	-1.48107	1.78498	-1.5875	1.85138	0.916512	-0.20769	-0.519532	1.84794	-0.5824	1.76383	0.88812	-0.783137	-1.46172	1.7502	-1.88172	1.75888	0.909115	0.17709	-1.64848	1.78425	-1.71432	1.85689	0.950058	-0.215545	-1.60669	1.85039	-1.79492	1.88513	0.923956	-0.273274	-1.33074	1.84837	-1.4611	1.84386
ENSMUSG00000023235	Ccl25	0.1604	0.396276	-3.08848	0.181422	-2.81614	0.194901	0.122676	0.295745	-3.17388	0.158843	-2.96996	0.16611	0.091094	-0.0529583	-3.03413	0.176837	-3.07277	0.186609	0.65931	-1.38604	-2.51245	0.423621	-3.54872	0.597764	0.241886	0.589155	-3.86731	0.324562	-3.46565	0.346401	0.156269	0.333468	-3.75144	0.243055	-3.52386	0.257553	0.919346	1.34286	-4.09816	0.414992	-3.14275	0.347744	0.1955	-0.369478	-3.88354	0.268445	-4.17652	0.387426
ENSMUSG00000023236	Scg5	0.119773	-0.225997	0.314828	0.0662074	0.157644	0.0741213	1.27445	-0.320556	-0.0123444	0.0529438	-0.234887	0.0591605	21.2716	-0.440569	0.169953	0.0580599	-0.135685	0.0625441	0.0726906	-0.144065	0.179302	0.122032	0.0790287	0.125801	1.62276	-0.472106	-0.243772	0.080386	-0.572279	0.095065	12.416	-0.498337	-0.449787	0.060233	-0.796669	0.0808864	0.412818	-0.444746	-0.54543	0.0937647	-0.856933	0.123605	1.71281	-0.449928	-0.563288	0.0706289	-0.876785	0.0910599
ENSMUSG00000023243	Kcnk5	0.321091	0.457054	-5.7622	0.622895	-5.42674	0.587272	0.35117	-0.676577	-5.50728	0.47172	-6.07951	0.669419	0.262648	-0.0315862	-5.23557	0.486799	-5.30457	0.577022	0.509789	-0.711783	-3.61082	0.870584	-4.22338	1.0495	0.494707	-1.11013	-3.47204	0.447166	-4.34683	0.662692	0.254044	-0.537327	-3.30291	0.359241	-3.6986	0.419532	0.440872	-0.997283	-3.13866	0.446629	-3.93644	0.659169	0.232835	-0.29609	-3.46073	0.374109	-3.71026	0.475046
ENSMUSG00000023249	Parp3	0.162972	-0.39146	-3.34892	0.206787	-3.62748	0.239317	0.138752	0.330934	-3.49118	0.174967	-3.26349	0.185661	0.144993	0.330459	-3.73442	0.214801	-3.50558	0.216409	0.296269	0.107579	-3.32105	0.624666	-3.22565	0.587982	0.275671	0.678371	-3.38641	0.287409	-2.91507	0.282231	0.120052	0.132037	-3.31957	0.217276	-3.23382	0.242374	0.274216	0.620623	-4.10519	0.402698	-3.68907	0.439371	0.124782	-0.19739	-2.81906	0.207515	-2.96434	0.245905
ENSMUSG00000023259	Slc26a6	0.135071	-0.154078	-3.02411	0.245793	-3.1373	0.27194	0.229575	-0.546815	-3.39983	0.211768	-3.79136	0.26621	0.203373	-0.48616	-3.42844	0.260345	-3.78103	0.317738	0.416964	0.561238	-3.18202	0.849244	-2.69458	0.715293	0.476935	-1.04736	-3.56892	0.420805	-4.46348	0.755007	0.318504	-0.76951	-3.41783	0.293585	-4.01027	0.461126	0.348308	0.767475	-3.9005	0.565931	-3.34528	0.515769	0.334057	-0.760757	-3.15806	0.28784	-3.76827	0.515745
ENSMUSG00000023262	Acy1	0.0989834	-0.0505813	-3.50039	0.17981	-3.54112	0.209301	0.0927252	-0.190999	-3.23652	0.140891	-3.3727	0.165612	0.268347	-0.554676	-3.39794	0.168912	-3.79196	0.218879	0.500886	-1.1215	-3.1056	0.497322	-4.03365	0.780577	0.200906	-0.448882	-1.79673	0.156173	-2.11482	0.195842	0.226984	-0.441184	-1.80379	0.129682	-2.11439	0.162369	0.14029	-0.341132	-1.59472	0.159008	-1.84035	0.210334	0.272215	-0.497434	-1.59913	0.14169	-1.94881	0.173247
ENSMUSG00000023266	Frs3	0.164514	-0.0444412	-3.3962	0.335967	-3.42422	0.326198	0.147745	0.0480319	-3.22753	0.295294	-3.19824	0.304388	0.162786	-0.106303	-3.1043	0.308798	-3.18559	0.331925	0.301331	0.63954	-2.76365	0.565839	-2.27309	0.455089	0.664251	1.28907	-4.02813	0.450766	-3.115	0.402989	0.179438	-0.000677109	-3.40836	0.344984	-3.42159	0.377717	0.423394	1.04746	-4.28185	0.544882	-3.53498	0.495616	0.215175	0.429062	-3.58693	0.36136	-3.30449	0.398477
ENSMUSG00000023272	Creld2	0.0841561	-0.00938943	-2.82578	0.164502	-2.83346	0.170946	0.187003	-0.403419	-3.17983	0.143887	-3.46269	0.164394	0.082177	0.00373241	-3.00453	0.156342	-3.0043	0.169899	0.254981	0.587193	-2.38772	0.366258	-1.96287	0.314145	0.178356	-0.436322	-2.45081	0.197482	-2.76634	0.256936	0.690425	-0.778133	-2.62893	0.176026	-3.17593	0.215322	0.980157	-1.16682	-2.66656	0.225806	-3.52419	0.393533	0.136746	-0.314333	-2.69933	0.178384	-2.92964	0.239534
ENSMUSG00000023277	Twf2	0.0750983	0.149611	-2.61748	0.127817	-2.51389	0.128448	0.0641413	-0.129243	-2.76725	0.107592	-2.85731	0.112065	0.0668191	0.113969	-2.77058	0.122278	-2.69213	0.126439	0.272005	-0.582362	-2.76144	0.391759	-3.20387	0.493964	0.0979356	-0.0888024	-2.51644	0.172959	-2.58432	0.207064	0.156487	-0.358287	-2.61573	0.139742	-2.8703	0.178638	0.736493	-0.883505	-2.34865	0.176102	-2.98504	0.284298	0.0992872	-0.127362	-2.75231	0.163348	-2.84847	0.206915
ENSMUSG00000023284	Zfp605	0.208111	0.316444	-3.2039	0.37415	-2.99408	0.400132	0.151273	-0.00462281	-3.05829	0.302061	-3.06479	0.31288	0.189138	-0.203265	-2.90789	0.322	-3.07396	0.392194	0.738603	-1.67791	-2.62105	1.78191	-2.08904	1.07547	0.230727	0.0697642	-2.24432	0.417299	-2.23024	0.495681	0.18045	-0.123569	-2.30536	0.317292	-2.41317	0.381508	0.305261	-0.340363	-2.49201	0.478119	-2.83524	0.693575	0.260787	0.169423	-3.21242	0.434886	-3.16361	0.590891
ENSMUSG00000023286	Ube2j2	0.0459177	-0.0856318	-1.65838	0.0764299	-1.71871	0.088499	0.0377921	0.0705719	-1.68234	0.0621292	-1.63368	0.0664365	0.0391987	0.0161314	-1.74467	0.0739094	-1.73414	0.0823257	0.136888	-0.123725	-1.74161	0.253089	-1.8321	0.270358	0.105917	-0.259904	-1.88002	0.117054	-2.06486	0.152171	0.12098	-0.266627	-1.9152	0.0859193	-2.10276	0.11347	0.101769	-0.189273	-2.15575	0.151098	-2.29678	0.207639	0.0550507	0.000176521	-1.86204	0.0938789	-1.86504	0.122701
ENSMUSG00000023307	Marchf5	0.0434681	-0.0898365	-1.34445	0.0689447	-1.40724	0.0763438	0.0296278	0.00610837	-1.2318	0.057799	-1.22783	0.0621483	0.0538624	0.13227	-1.29376	0.0660931	-1.20226	0.0688638	0.16356	-0.390872	-1.19407	0.189952	-1.47134	0.220817	0.056448	0.00350673	-1.59746	0.106122	-1.59641	0.11874	0.0602526	0.136679	-1.78192	0.0817208	-1.68901	0.101708	0.0755439	0.108765	-1.6681	0.115645	-1.59765	0.153189	0.0795401	-0.180915	-1.78193	0.0922877	-1.91102	0.125847
ENSMUSG00000023328	Ache	0.10046	-0.234535	-1.01512	0.101946	-1.17901	0.113889	0.0469942	-0.0520412	-0.744708	0.0914816	-0.781124	0.0952372	0.0972078	-0.231937	-0.809233	0.0962481	-0.970703	0.103306	0.0979792	0.146456	-0.672228	0.179905	-0.570261	0.177483	0.135781	-0.333848	-1.71773	0.144811	-1.95222	0.16479	0.0719433	-0.144897	-1.64777	0.106822	-1.75142	0.133835	0.134198	0.333378	-1.9263	0.152361	-1.69927	0.177108	0.168356	-0.382107	-2.02629	0.126807	-2.29683	0.165931
ENSMUSG00000023330	Dtwd1	0.180801	-0.438005	-2.87774	0.207973	-3.18636	0.229878	0.102509	0.0145064	-3.40808	0.193762	-3.40167	0.211763	0.163444	0.414167	-3.40742	0.213469	-3.12265	0.222807	0.310059	0.392112	-3.11817	0.616852	-2.81993	0.563958	0.24411	0.605386	-3.54348	0.314478	-3.1336	0.343633	0.140528	-0.189892	-3.35016	0.239209	-3.49548	0.292669	0.329235	0.820812	-4.09449	0.43455	-3.53117	0.447193	0.168149	0.248204	-3.73283	0.295261	-3.57732	0.346474
ENSMUSG00000023336	Wfdc1	0.359889	-0.746186	-3.09984	0.258053	-3.62065	0.273323	0.176287	-0.4331	-2.84247	0.220749	-3.14331	0.223061	0.133597	-0.237506	-2.9781	0.228146	-3.14731	0.247298	0.386116	-0.4208	-3.47915	0.677153	-3.86187	0.817632	0.315291	-0.760692	-2.87939	0.279485	-3.44098	0.387918	0.143007	-0.224179	-2.99352	0.232344	-3.16345	0.289823	0.195716	0.281951	-3.2242	0.343333	-3.0427	0.385051	0.147761	0.168971	-3.18048	0.270753	-3.07036	0.2963
ENSMUSG00000023345	Poc1a	0.145855	-0.271461	-3.4256	0.25635	-3.61475	0.261521	0.230368	-0.557148	-3.63527	0.220479	-4.02857	0.251478	0.136579	-0.182655	-3.56034	0.248636	-3.69171	0.26832	0.588308	-1.23084	-3.36449	0.626409	-4.44449	0.979255	0.277818	-0.645732	-2.15767	0.231513	-2.62196	0.297275	0.206455	-0.514066	-2.50839	0.220504	-2.87326	0.257582	0.232833	-0.482152	-2.92784	0.315479	-3.30513	0.440254	0.156361	-0.328869	-2.4215	0.220671	-2.66344	0.278355
ENSMUSG00000023348	Trip6	0.155604	0.0470896	-4.22193	0.298444	-4.20085	0.334566	0.701728	-0.986651	-4.03013	0.237929	-4.73174	0.303284	0.182449	-0.372865	-3.91492	0.272106	-4.1876	0.321182	0.290193	0.470367	-2.56934	0.549331	-2.20758	0.476717	0.442387	-0.975019	-3.29882	0.313205	-4.05142	0.513527	0.16215	-0.298419	-3.35322	0.243166	-3.58063	0.321099	0.194158	0.0938968	-3.19164	0.356362	-3.15415	0.430781	0.170732	-0.0499553	-3.49247	0.289831	-3.55845	0.386137
ENSMUSG00000023353	Agap3	0.0708256	-0.166138	-0.487578	0.0627458	-0.603008	0.0670794	0.0292275	0.0248739	-0.630388	0.0575546	-0.613154	0.0576673	0.0315089	-0.0256794	-0.478428	0.0617079	-0.496364	0.0638896	0.139425	0.3444	-0.916156	0.169508	-0.674826	0.152908	0.0530171	0.032458	-1.18139	0.0975443	-1.16054	0.112942	0.0397958	0.0132574	-1.29638	0.0706764	-1.28835	0.0857417	0.0781015	0.171736	-1.39842	0.104227	-1.28309	0.135605	0.0658245	-0.143472	-1.55531	0.0869579	-1.65775	0.116452
ENSMUSG00000023367	Tmem176a	0.0814005	-0.0803802	-2.24358	0.147284	-2.30165	0.162124	0.0906066	-0.202976	-2.50801	0.138538	-2.64929	0.142746	0.447065	-0.611562	-2.62977	0.154302	-3.05689	0.173934	0.205016	-0.372972	-2.17556	0.336031	-2.44309	0.360614	0.148783	-0.363275	-2.08566	0.170028	-2.34409	0.205762	0.0778132	-0.0746991	-1.92239	0.139784	-1.97689	0.158487	0.116787	-0.211784	-1.96118	0.177822	-2.11842	0.230329	0.0851786	0.0807056	-1.91398	0.1539	-1.86106	0.173251
ENSMUSG00000023452	Pisd	0.0569182	-0.0556718	-1.93119	0.109147	-1.96993	0.110184	0.0483845	-0.00821214	-2.03175	0.0959456	-2.03801	0.101563	0.0585591	0.0882813	-2.11907	0.105189	-2.05861	0.111927	0.117979	0.0631657	-1.48372	0.242943	-1.43497	0.220826	0.245854	-0.450215	-1.47737	0.125499	-1.79372	0.15614	0.130228	-0.298999	-1.62125	0.0992285	-1.83159	0.126628	0.18633	-0.414332	-1.56369	0.137958	-1.85775	0.181212	0.102157	-0.24758	-1.49004	0.109836	-1.66369	0.127018
ENSMUSG00000023456	Tpi1	0.159083	-0.188779	0.810171	0.0468384	0.679291	0.0474329	0.11587	-0.154507	1.02461	0.0398232	0.917451	0.0414426	4.42262	-0.277672	1.057	0.0405191	0.86435	0.0449859	0.0876801	0.207591	0.85336	0.0914857	0.998056	0.0823201	0.0719752	-0.157505	0.461904	0.0534471	0.352145	0.0633824	0.045655	-0.10923	0.42267	0.0455991	0.346528	0.0542289	0.0451565	-0.109297	0.344763	0.0577859	0.267987	0.0733087	0.0389421	-0.0919238	0.207926	0.0519597	0.143611	0.0624807
ENSMUSG00000023460	Rab12	0.0791575	-0.0913545	-1.22546	0.146385	-1.2908	0.160016	0.0906072	-0.182879	-1.56145	0.155236	-1.68847	0.158492	0.0863848	-0.117642	-1.37922	0.161522	-1.46072	0.160912	0.133292	-0.111747	-1.40268	0.247155	-1.48545	0.269179	0.113735	-0.235609	-1.8515	0.177334	-2.01915	0.200419	0.0996145	-0.182357	-2.0482	0.163386	-2.177	0.176865	0.173966	-0.429067	-1.87245	0.187348	-2.17955	0.235025	0.121153	-0.264264	-1.99652	0.168789	-2.18629	0.204167
ENSMUSG00000023473	Celsr3	0.118711	-0.169316	-2.69878	0.21281	-2.81911	0.226803	0.154286	-0.356036	-3.74118	0.226824	-3.99193	0.244107	0.205286	-0.497142	-3.30722	0.238366	-3.65836	0.264979	0.373061	0.819855	-3.22979	0.592901	-2.59719	0.464172	0.321781	0.781587	-3.73561	0.362051	-3.18812	0.344076	0.391764	-0.891197	-4.36611	0.317228	-5.07238	0.546187	0.347644	0.809899	-4.58619	0.542541	-4.00539	0.498927	0.316469	-0.449584	-4.89277	0.44534	-5.31931	0.674969
ENSMUSG00000023484	Prph	0.283873	0.547403	-2.9472	0.458046	-2.5672	0.47191	0.228295	0.23614	-1.71599	0.440855	-1.5242	0.412554	0.240644	-0.152992	-3.03096	0.465968	-3.1789	0.560046	0.320464	0.456432	-1.77671	0.57262	-1.49095	0.630728	0.344884	-0.817606	-2.31707	0.524793	-2.89304	0.578996	0.245186	0.291436	-2.51455	0.466539	-2.25895	0.450876	0.311269	-0.658042	-2.66548	0.455253	-3.17521	0.575057	0.232628	0.510088	-2.86472	0.400704	-2.55346	0.476411
ENSMUSG00000023495	Pcbp4	0.0532198	-0.104092	-0.978857	0.0899276	-1.05134	0.0936745	0.0489722	-0.0934385	-0.811356	0.0858619	-0.875734	0.0811773	0.124689	-0.254472	-0.966646	0.0889438	-1.1433	0.0918102	0.249365	-0.562394	-0.969274	0.201387	-1.36293	0.220424	0.107841	-0.250793	-0.164813	0.0930888	-0.339617	0.103276	0.301517	-0.354262	-0.244509	0.0799852	-0.491382	0.0951014	0.21607	-0.367643	-0.235786	0.0982164	-0.493212	0.12196	0.0650965	-0.154715	-0.224321	0.0906392	-0.332064	0.0959833
ENSMUSG00000023571	C1qtnf12	0.117398	0.230328	-3.58095	0.195488	-3.4237	0.207049	0.116979	-0.142143	-4.585	0.198263	-4.69444	0.248696	0.13916	-0.178711	-4.37846	0.23577	-4.51384	0.280521	0.376949	-0.851247	-2.99645	0.451392	-3.65471	0.598484	0.187988	0.328223	-3.89481	0.317463	-3.67995	0.355713	0.349965	-0.744171	-3.60447	0.205163	-4.14971	0.323905	0.309161	-0.362587	-4.554	0.475631	-4.91294	0.686758	0.161101	0.0290786	-4.05785	0.281884	-4.05883	0.348982
ENSMUSG00000023572	Ccndbp1	0.151533	-0.245918	-1.17379	0.0695786	-1.34472	0.0760744	0.0648254	-0.150414	-1.13694	0.0580562	-1.24154	0.0636908	0.0809199	-0.187444	-1.13821	0.068901	-1.26862	0.0755495	0.106378	-0.157266	-1.06722	0.189466	-1.17843	0.20065	0.303497	-0.39603	-1.12907	0.0908153	-1.40635	0.117528	2.158	-0.475602	-1.1722	0.0720693	-1.50389	0.0962449	0.973619	-0.553827	-1.01512	0.0960074	-1.40358	0.135885	0.0959498	-0.220177	-1.09118	0.0785305	-1.24596	0.102339
ENSMUSG00000023707	Ogfod2	0.0776914	-0.187067	-2.46229	0.10103	-2.59303	0.111276	0.050115	-0.111638	-2.26134	0.0751728	-2.33942	0.0840598	0.111695	-0.249131	-2.18964	0.0839891	-2.36358	0.0980419	0.171902	0.0854562	-2.48374	0.352511	-2.42185	0.343028	0.102882	-0.116571	-2.66531	0.172157	-2.75506	0.219494	0.382295	-0.522337	-2.62365	0.113905	-2.99355	0.170079	0.121091	-0.0189396	-2.79723	0.201754	-2.8266	0.27098	0.189085	-0.415834	-2.68452	0.123432	-2.98796	0.21351
ENSMUSG00000023723	Mrps23	0.0517515	0.0611935	-1.40802	0.101067	-1.36508	0.0960261	0.0885467	-0.207445	-1.22253	0.087991	-1.36599	0.0841662	0.105272	-0.234681	-1.2386	0.0875501	-1.4021	0.0965885	0.422594	-0.719301	-1.05547	0.194039	-1.56381	0.239699	0.0956063	-0.220607	-1.61852	0.12974	-1.77368	0.145841	0.068564	-0.13636	-1.65435	0.102562	-1.75137	0.124689	0.072148	0.0285502	-1.5992	0.131134	-1.58291	0.156241	0.0999487	-0.241427	-1.68834	0.107351	-1.85823	0.128953
ENSMUSG00000023755	Rhebl1	0.173518	0.327347	-3.69872	0.285696	-3.48253	0.323365	0.159351	0.252854	-3.75775	0.304998	-3.57632	0.283502	0.155403	-0.16049	-3.72613	0.29962	-3.84066	0.310908	0.337583	-0.607096	-3.13007	0.56256	-3.58995	0.644763	0.19248	-0.0536362	-3.54698	0.362362	-3.6027	0.409753	0.179582	-0.173714	-4.04091	0.327759	-4.18246	0.398277	0.221534	-0.052162	-3.67211	0.401443	-3.73943	0.476086	0.205939	0.229538	-4.11892	0.372553	-3.97907	0.423666
ENSMUSG00000023764	Sfi1	0.323531	-0.675856	-3.1535	0.203373	-3.63397	0.257494	0.152206	-0.359157	-3.59787	0.18126	-3.85648	0.229739	0.126589	-0.199045	-3.63732	0.223383	-3.78059	0.24753	0.639102	1.42487	-3.83263	0.722129	-2.74643	0.541474	0.143212	0.11662	-2.96796	0.263649	-2.89644	0.297987	0.322989	-0.686675	-3.22329	0.21188	-3.72528	0.313313	0.456926	1.05603	-4.03075	0.407705	-3.30736	0.434777	0.132701	0.0349471	-3.18705	0.238367	-3.17529	0.286757
ENSMUSG00000023791	Pigx	0.0569235	-0.105456	-2.27212	0.0917564	-2.34639	0.103897	0.0668978	-0.166436	-2.63128	0.0786255	-2.74795	0.0938444	0.115127	-0.265443	-2.4266	0.0896088	-2.6127	0.111098	0.150116	-0.00625963	-2.09169	0.296589	-2.09944	0.309024	4.91941	-1.19757	-2.52134	0.160618	-3.3771	0.280636	0.428028	-0.544259	-2.63687	0.113573	-3.02175	0.167983	0.146654	-0.333183	-2.57086	0.178268	-2.82011	0.263766	0.112409	-0.257035	-2.68809	0.13412	-2.87724	0.200801
ENSMUSG00000023800	Tiam2	1.70544	1.56657	-3.95823	0.425854	-2.84175	0.341619	0.162274	0.310907	-3.42778	0.28203	-3.20945	0.271838	0.176959	-0.170652	-3.27699	0.328251	-3.40706	0.366722	0.493902	0.806429	-2.66691	0.959393	-2.03896	0.872536	0.2926	-0.475809	-2.76141	0.414388	-3.18317	0.618205	0.275361	0.690594	-3.19357	0.341617	-2.72817	0.379437	0.55833	1.31999	-4.15859	0.764469	-3.18958	0.657966	0.330021	0.812159	-2.96946	0.384243	-2.40874	0.393056
ENSMUSG00000023805	Synj2	0.102215	-0.21839	-3.04696	0.15413	-3.20266	0.181068	0.229376	-0.433513	-3.10518	0.128322	-3.4087	0.149898	0.0824063	0.151107	-3.0075	0.146413	-2.90229	0.142875	0.373788	0.85265	-3.08982	0.464665	-2.46026	0.373179	0.0891865	-0.0782171	-2.31245	0.172968	-2.36696	0.175093	0.256986	-0.481056	-2.31169	0.135292	-2.65056	0.170726	0.112804	0.0413818	-2.62845	0.200344	-2.60889	0.243823	0.0968327	-0.176585	-2.314	0.14825	-2.44183	0.18138
ENSMUSG00000023806	Rsph3b	0.210261	0.440417	-3.14842	0.33819	-2.84664	0.352258	0.396271	0.867098	-4.06136	0.333579	-3.45676	0.32798	0.354992	0.852318	-4.23971	0.429097	-3.63124	0.384539	0.440894	0.935917	-2.68385	0.747467	-1.94084	0.589708	0.419173	-0.915085	-3.54435	0.481035	-4.29344	0.709035	0.404453	0.971057	-3.87598	0.429079	-3.1987	0.421262	1.46176	1.96277	-4.07391	0.610127	-2.65459	0.491701	0.266363	0.545029	-3.65058	0.418766	-3.29698	0.479381
ENSMUSG00000023809	Rps6ka2	0.121852	-0.302307	-2.16818	0.149896	-2.37776	0.150647	0.0693086	-0.0313811	-2.79335	0.138888	-2.81509	0.138037	0.13553	-0.32532	-2.64724	0.137132	-2.87659	0.163001	0.196403	0.273634	-2.62131	0.371592	-2.42643	0.357361	0.329411	-0.60405	-2.09474	0.166964	-2.52141	0.210119	0.101368	-0.215043	-2.45861	0.140917	-2.61506	0.186815	0.189428	-0.432087	-2.33369	0.183109	-2.65005	0.258916	0.582797	-0.673331	-2.02979	0.145126	-2.50489	0.194777
ENSMUSG00000023826	Prkn	0.163452	0.345428	-3.37097	0.265907	-3.12989	0.260505	0.211289	0.517145	-3.78543	0.243945	-3.42366	0.229691	0.187902	-0.397355	-3.60871	0.251525	-3.9042	0.321217	0.414038	0.3005	-3.40905	0.835125	-3.20107	0.818024	0.255497	0.309573	-3.81751	0.48077	-3.60013	0.479199	0.342713	0.826904	-3.94013	0.355014	-3.36329	0.343963	0.252213	0.238578	-3.58557	0.45118	-3.46251	0.546722	0.372736	-0.820163	-3.70455	0.329445	-4.40048	0.623009
ENSMUSG00000023827	Agpat4	0.405282	-0.396998	-1.70302	0.0880499	-1.97914	0.0980182	0.0692581	-0.163438	-1.89495	0.0792352	-2.0088	0.0857692	0.0612434	-0.142976	-1.98558	0.0885507	-2.08566	0.0991275	0.118483	-0.0657618	-1.39333	0.219855	-1.44591	0.250207	0.0465147	-0.00852679	-0.461583	0.0906814	-0.468278	0.098833	7.98763	-0.535723	-0.436254	0.0733497	-0.808773	0.0881554	0.104933	-0.244994	-0.49984	0.0950474	-0.671072	0.108692	0.214169	-0.295346	-0.213337	0.0704747	-0.419373	0.0870815
ENSMUSG00000023830	Igf2r	0.227752	0.565764	-3.38542	0.271272	-2.98832	0.248995	0.204174	0.490415	-3.50562	0.21593	-3.1652	0.21441	0.243622	0.598581	-3.88489	0.264507	-3.4692	0.259741	0.500305	0.826224	-4.38445	0.979393	-3.65797	0.765018	0.33728	0.791289	-3.86271	0.397859	-3.3105	0.396105	0.154688	-0.211412	-3.31288	0.258773	-3.47602	0.317666	0.239024	0.489665	-3.38685	0.377387	-3.06358	0.421122	0.213362	0.51872	-3.66879	0.305425	-3.3211	0.341015
ENSMUSG00000023832	Acat2	0.0712273	-0.0427777	-1.85672	0.134194	-1.88812	0.146674	0.0643696	0.0825804	-1.54051	0.120156	-1.48402	0.126258	0.0800794	-0.159897	-1.57971	0.135762	-1.69102	0.139336	0.129154	0.189448	-1.46373	0.23853	-1.33319	0.241133	0.115998	-0.257381	-1.90785	0.159668	-2.09316	0.198305	0.199815	-0.409174	-1.62823	0.126788	-1.91507	0.150792	0.968591	-0.80159	-1.4564	0.161728	-2.02063	0.208706	0.845593	-0.701301	-1.58185	0.132654	-2.07669	0.186617
ENSMUSG00000023845	Lnpep	0.0627541	0.000319822	-2.06293	0.122562	-2.06356	0.129491	0.0864352	0.208938	-2.13144	0.124415	-1.98541	0.11438	0.065685	0.0708797	-2.14384	0.121221	-2.09649	0.134494	0.269831	0.654529	-2.10782	0.306749	-1.64139	0.259294	0.109049	0.233926	-2.24428	0.16353	-2.08564	0.184405	0.132525	0.320313	-2.25199	0.136167	-2.03094	0.143284	0.134444	0.308594	-2.29018	0.190019	-2.07923	0.205013	0.240321	0.486749	-2.38511	0.152951	-2.0494	0.16326
ENSMUSG00000023852	Chd1	0.109903	-0.0619623	-3.127	0.212925	-3.17156	0.221875	0.271519	0.564527	-3.61255	0.188662	-3.22313	0.198411	0.10434	0.0149283	-3.19251	0.203572	-3.18673	0.224583	0.335007	0.505354	-3.28197	0.644987	-2.90523	0.591144	0.417415	0.872923	-3.3531	0.304234	-2.74739	0.302063	0.164894	-0.384018	-2.85327	0.207944	-3.13452	0.273921	0.799428	1.24533	-3.50598	0.375859	-2.63103	0.338393	0.143707	0.261316	-2.82163	0.232847	-2.64911	0.270287
ENSMUSG00000023861	Mpc1	0.107919	-0.204593	0.415519	0.0649873	0.27366	0.0655039	0.351449	-0.257945	0.801817	0.0583676	0.623148	0.0562481	0.213633	-0.252742	0.700017	0.0650952	0.524956	0.0632688	0.0895612	-0.209787	0.177868	0.116702	0.0307351	0.13016	0.484102	-0.323163	0.601068	0.0676619	0.376836	0.0709715	0.735146	-0.326905	0.594537	0.0605412	0.367709	0.0642475	10.5683	-0.522528	0.612092	0.0692649	0.249011	0.081105	4.96784	-0.453894	0.616497	0.0652837	0.301475	0.0711595
ENSMUSG00000023868	Pde10a	0.133101	0.229127	-3.05152	0.228519	-2.89458	0.237162	0.466536	0.724131	-3.5069	0.206288	-3.00539	0.210773	0.113458	0.0599415	-3.15502	0.214305	-3.11746	0.231458	0.316926	0.0646608	-3.54957	0.65967	-3.48893	0.632049	0.225204	0.144881	-4.11045	0.413337	-4.03825	0.48018	0.16763	0.261497	-4.07619	0.292504	-3.9077	0.335687	0.279636	0.496963	-4.36179	0.485847	-4.03542	0.524042	0.197275	0.198768	-4.2376	0.326366	-4.13823	0.430903
ENSMUSG00000023883	Phf10	0.0726301	0.115494	-2.48966	0.127011	-2.41116	0.139021	0.0621917	0.0871913	-2.52036	0.11324	-2.46115	0.123349	0.0681093	-0.0164666	-2.60921	0.127224	-2.62354	0.148983	0.365184	-0.828088	-2.05967	0.29815	-2.66334	0.388007	0.0947058	0.168815	-2.13151	0.15095	-2.01901	0.179464	0.0738851	-0.11786	-1.97884	0.121832	-2.06351	0.144472	0.103831	-0.186529	-1.91122	0.152566	-2.04958	0.203953	0.0935886	0.205391	-2.11779	0.137671	-1.97811	0.156095
ENSMUSG00000023885	Thbs2	0.130717	0.225696	-3.5178	0.231867	-3.36305	0.239859	0.0958562	-0.0968748	-3.03878	0.182138	-3.10774	0.192537	0.116808	0.144276	-3.51361	0.228486	-3.41186	0.221814	0.511045	-1.16098	-2.0795	0.405658	-2.93057	0.518192	0.510151	-0.938687	-2.61469	0.253274	-3.29894	0.362762	0.14085	0.311135	-2.90372	0.217427	-2.69041	0.229107	0.170738	0.387338	-2.79816	0.266734	-2.53497	0.284122	0.226971	-0.526753	-2.64626	0.221938	-3.02855	0.289478
ENSMUSG00000023886	Smoc2	0.770419	0.00766206	-2.26906	1.52865	-2.29992	1.5304	0.82964	0.295694	-3.3669	1.62004	-3.1654	1.61553	0.835855	0.134869	-3.34974	1.70001	-3.13524	1.58497	0.822086	-0.574344	-2.52682	1.55528	-3.04792	1.62457	0.856008	-0.620089	-2.1904	1.49866	-2.92787	1.70842	0.806162	-0.113501	-2.25917	1.58171	-2.29459	1.56153	0.824853	-0.738203	-3.07464	1.68338	-3.39619	1.56249	0.934219	-1.50726	-2.58271	1.5531	-3.80188	1.71628
ENSMUSG00000023892	Zfp51	0.316164	-0.73955	-3.25852	0.281673	-3.78851	0.340182	0.279858	0.621829	-3.78425	0.238888	-3.35142	0.232835	0.14327	0.116043	-3.53709	0.264122	-3.46331	0.289623	0.348252	0.48379	-2.56358	0.633239	-2.29594	0.727577	0.196301	-0.147682	-3.00588	0.336978	-3.13861	0.419103	0.269179	0.647513	-3.47542	0.308704	-3.0294	0.321173	0.762965	1.47225	-3.93617	0.529105	-2.8859	0.469437	0.225758	-0.50064	-3.04126	0.289303	-3.4306	0.42163
ENSMUSG00000023904	Hcfc1r1	0.140908	-0.232998	0.11512	0.0662335	-0.046724	0.0711614	0.149196	-0.235502	-0.0923824	0.0648709	-0.255717	0.066374	0.170248	-0.243663	-0.0806965	0.0647129	-0.249818	0.0682648	0.0976885	0.248566	-0.118978	0.122292	0.0536387	0.119319	0.482616	-0.385356	-0.162607	0.0789769	-0.431061	0.0947025	0.0703766	-0.167715	-0.181784	0.0692534	-0.298886	0.0801818	1.44055	-0.50101	-0.212479	0.0842493	-0.561772	0.105518	0.157474	-0.258889	-0.186506	0.073413	-0.366333	0.0784377
ENSMUSG00000023905	Tnfrsf12a	0.120362	-0.203094	-3.54001	0.200016	-3.68741	0.23142	0.0816735	0.125845	-2.17567	0.155131	-2.08785	0.150783	0.109382	0.243714	-2.46262	0.166467	-2.29444	0.171071	0.571628	1.22515	-3.42127	0.583805	-2.49276	0.4143	0.164307	-0.328677	-3.11092	0.238485	-3.35739	0.309413	0.769572	-0.897801	-2.7973	0.199063	-3.43279	0.258759	0.141213	-0.0853775	-2.77695	0.242707	-2.85353	0.307429	0.125672	0.162344	-3.03182	0.215177	-2.92604	0.247578
ENSMUSG00000023908	Pkmyt1	0.33966	0.753122	-3.80635	0.278709	-3.28071	0.263903	0.113017	-0.029111	-3.4872	0.211868	-3.51437	0.241844	0.398121	-0.806855	-3.35272	0.251432	-3.92896	0.314328	0.521032	0.889899	-4.16072	0.964063	-3.42885	0.819928	0.208738	-0.312599	-3.15993	0.343274	-3.40557	0.429221	0.176136	-0.385029	-3.01774	0.245147	-3.30707	0.329203	0.229308	0.159808	-3.43917	0.400548	-3.36994	0.500677	0.205726	-0.346218	-3.26791	0.29331	-3.54525	0.402981
ENSMUSG00000023909	Paqr4	0.202624	-0.314307	-1.54139	0.0830715	-1.76048	0.0966216	0.0748125	-0.177376	-0.959959	0.0667483	-1.08334	0.0729823	0.177836	-0.26906	-1.09978	0.070668	-1.28694	0.0795177	0.11747	-0.126841	-1.33253	0.213086	-1.42595	0.23856	0.110634	-0.271646	-1.15796	0.101065	-1.34823	0.119781	0.185384	-0.300718	-1.25081	0.0773452	-1.46094	0.0968367	1.34507	-0.654273	-1.17287	0.104696	-1.63321	0.156772	0.0857974	-0.209261	-1.12616	0.0789638	-1.27391	0.107949
ENSMUSG00000023911	Flywch2	0.0529925	0.0310328	-1.50664	0.104187	-1.485	0.10344	0.0473438	-0.0369904	-2.02421	0.0944831	-2.05016	0.0977707	0.167789	-0.325208	-1.66955	0.103812	-1.89544	0.108707	0.133163	0.288787	-1.42321	0.226831	-1.22172	0.218803	1.12162	-0.776146	-1.90684	0.143663	-2.45298	0.192443	0.0880205	0.202296	-2.37893	0.126792	-2.2411	0.144301	0.411381	0.739096	-2.97979	0.218988	-2.47032	0.232517	0.118647	0.272553	-2.83803	0.15564	-2.6543	0.187463
ENSMUSG00000023912	Slc25a27	0.108885	-0.255434	-2.36457	0.148568	-2.54417	0.165102	0.0745883	-0.0687819	-2.72724	0.150547	-2.77362	0.142231	0.0889502	0.0757286	-2.90493	0.17088	-2.85182	0.168744	0.25979	0.485655	-2.97854	0.46923	-2.62009	0.416491	0.182788	-0.418755	-0.925551	0.151708	-1.21805	0.166579	1.81375	-0.787126	-1.19014	0.141953	-1.7393	0.165075	0.13924	-0.340661	-1.11341	0.164741	-1.35303	0.184781	0.28556	-0.498816	-0.995128	0.149367	-1.34146	0.152638
ENSMUSG00000023913	Pla2g7	0.0466716	-0.115469	-0.158695	0.0736596	-0.239058	0.0784738	0.0549721	-0.138232	-0.037563	0.0718226	-0.133816	0.0779482	0.0767908	-0.189492	-0.114527	0.085613	-0.245632	0.0823831	0.103423	-0.167798	-0.630696	0.18459	-0.74774	0.189264	0.296992	-0.369914	-0.231429	0.0954279	-0.488201	0.100007	0.0549301	-0.109282	-0.293054	0.0808152	-0.369568	0.0892145	0.06618	-0.145607	-0.34816	0.0889989	-0.450562	0.103932	0.0429956	0.00156987	-0.229854	0.0885621	-0.228762	0.0890063
ENSMUSG00000023915	Tnfrsf21	0.0681344	-0.0608744	-1.77345	0.133388	-1.81603	0.135341	0.0603945	0.0596006	-1.44403	0.117091	-1.4031	0.120339	0.066496	-0.0950322	-1.50256	0.123547	-1.56831	0.122425	0.165654	0.344445	-1.99265	0.281901	-1.75557	0.285551	0.0917687	0.00917975	-2.17834	0.167414	-2.17694	0.19525	0.0814285	-0.143803	-1.99756	0.133884	-2.09992	0.152569	0.10591	-0.13546	-2.10644	0.174924	-2.20899	0.219668	0.129623	-0.30932	-2.07721	0.139291	-2.29851	0.182489
ENSMUSG00000023919	Cenpq	0.184023	-0.443808	-3.46663	0.226316	-3.78539	0.27237	0.178562	-0.416748	-3.20317	0.181954	-3.49679	0.205977	0.106862	-0.0306572	-3.29009	0.205391	-3.31513	0.224282	0.240716	-0.245588	-2.38878	0.452715	-2.5697	0.47799	0.162725	-0.0927545	-3.09629	0.301939	-3.17262	0.342949	0.131844	0.163915	-3.3159	0.234662	-3.2105	0.270576	0.179213	0.197082	-3.00768	0.300822	-2.90007	0.384411	0.145892	-0.224102	-2.97784	0.229382	-3.15268	0.306614
ENSMUSG00000023921	Mmut	0.0845188	-0.0455887	-2.61017	0.165715	-2.64277	0.172487	0.140685	0.341092	-2.73286	0.143488	-2.49755	0.150799	0.142521	0.353099	-2.82181	0.167368	-2.57765	0.170551	0.260813	0.588141	-2.85071	0.414101	-2.43528	0.393126	0.272058	0.582021	-2.48733	0.193335	-2.08759	0.211841	0.147534	0.368835	-2.35016	0.162162	-2.09755	0.180034	0.200985	0.489532	-2.37512	0.207545	-2.03905	0.223682	0.268988	0.536731	-2.40638	0.177796	-2.03494	0.181126
ENSMUSG00000023923	Tbc1d5	0.0742572	0.166174	-2.99508	0.114774	-2.88142	0.127264	0.0404522	0.037117	-2.50392	0.0730839	-2.47898	0.0833995	0.263048	0.369834	-2.75277	0.098004	-2.49695	0.103367	0.237631	0.0829471	-3.22448	0.493419	-3.16141	0.486083	0.302668	0.503797	-2.34078	0.146297	-1.99235	0.151532	0.0575065	-0.0931615	-2.14385	0.0922492	-2.21074	0.114781	0.22548	0.494026	-2.46168	0.160401	-2.12268	0.181131	0.239004	0.408037	-2.24459	0.114564	-1.96334	0.127908
ENSMUSG00000023927	Satb1	0.120891	0.275551	-1.94957	0.109366	-1.75867	0.110963	0.208929	0.364277	-2.84661	0.110886	-2.59428	0.112202	0.081095	0.203054	-2.25688	0.11426	-2.11684	0.119509	0.161587	-0.269249	-1.96632	0.289518	-2.15946	0.31301	0.125144	0.237583	-2.88449	0.205157	-2.7268	0.236524	0.199958	0.451578	-3.11273	0.151222	-2.80306	0.171342	0.445611	0.852762	-3.43118	0.267446	-2.84212	0.275675	0.158269	-0.376959	-3.17855	0.189392	-3.45877	0.27444
ENSMUSG00000023932	Cdc5l	2.61695	0.47667	-1.9145	0.0834988	-1.58374	0.0790872	24.3152	0.508225	-2.22716	0.0689042	-1.87508	0.0715929	0.116592	0.241618	-2.10535	0.0807485	-1.93813	0.0839807	0.19001	0.427287	-2.21499	0.300173	-1.91318	0.280358	3.28284	0.759201	-2.26391	0.13837	-1.73678	0.131717	0.0895015	0.223023	-2.23117	0.0948999	-2.07911	0.119037	0.104171	0.0711479	-2.60408	0.181145	-2.56613	0.236456	0.15397	0.355861	-2.41296	0.121921	-2.16911	0.142972
ENSMUSG00000023935	Spats1	0.155098	0.224149	-2.87014	0.274002	-2.71797	0.287532	0.134074	0.141239	-3.43476	0.248007	-3.34271	0.272581	0.214966	-0.495271	-3.13105	0.296474	-3.4895	0.346601	0.458855	0.0416728	-2.68706	0.935842	-2.67994	0.97776	0.233066	0.411617	-2.88061	0.408788	-2.60468	0.431896	2.14486	-1.75004	-2.95154	0.295492	-4.28682	0.595974	0.47797	-0.874936	-3.53768	0.559551	-4.39114	0.960996	0.241534	-0.362618	-3.10356	0.346686	-3.41779	0.504425
ENSMUSG00000023938	Aars2	0.103474	-0.218746	-3.17946	0.155558	-3.33557	0.183388	0.206546	0.390841	-3.07981	0.126072	-2.80827	0.120541	0.20021	0.419565	-2.93073	0.148475	-2.63839	0.137686	0.238273	0.318686	-3.04691	0.463719	-2.80237	0.412793	0.159382	0.306836	-3.65666	0.263901	-3.45154	0.291572	0.100466	-0.0855491	-3.32796	0.167441	-3.39654	0.216533	0.22793	0.50438	-3.89157	0.351576	-3.54618	0.36602	0.141749	-0.191698	-3.57544	0.203368	-3.73473	0.310274
ENSMUSG00000023939	Mrpl14	0.0510687	-0.127034	-0.937242	0.0589765	-1.02598	0.0696143	0.0561692	-0.131936	-1.12932	0.0523683	-1.22123	0.0605457	0.419341	-0.288328	-1.01942	0.0582957	-1.21952	0.0623659	0.0973872	0.094378	-1.16992	0.192671	-1.10164	0.177877	0.0947128	-0.227914	-1.06817	0.087342	-1.22834	0.109708	0.161457	-0.258216	-1.09054	0.0656386	-1.27059	0.0802899	0.1008	-0.247181	-1.23838	0.102896	-1.41405	0.138959	0.151379	-0.278517	-1.03486	0.0724503	-1.23042	0.10148
ENSMUSG00000023942	Slc29a1	0.0839832	-0.0373479	-2.66069	0.159322	-2.6893	0.175674	0.12778	-0.311063	-3.31776	0.150049	-3.53545	0.164086	0.142797	0.344922	-3.23235	0.179431	-2.99182	0.171416	0.1918	0.114882	-2.49026	0.399611	-2.39887	0.364976	0.14118	-0.316963	-2.75533	0.207819	-2.98294	0.244807	0.13481	-0.274843	-3.21607	0.192667	-3.419	0.249569	0.564373	-0.969946	-2.8348	0.231434	-3.54746	0.372012	0.130194	-0.193623	-3.12139	0.209588	-3.268	0.261969
ENSMUSG00000023944	Hsp90ab1	0.050495	0.122966	1.28541	0.0583977	1.3706	0.0592497	0.575186	0.277646	1.17649	0.0567816	1.36913	0.0534454	0.225004	0.232325	1.21419	0.0539165	1.37494	0.0590252	6.4761	0.49451	1.44129	0.0760861	1.78438	0.0717455	0.0327505	0.033504	1.28027	0.0638436	1.30355	0.0629173	0.0555658	0.131384	1.12631	0.0583542	1.21764	0.0538558	0.0362671	0.0711586	1.09606	0.0585578	1.14494	0.0657985	0.0953046	0.180212	1.10553	0.0581531	1.23046	0.057872
ENSMUSG00000023945	Slc5a7	0.230323	-0.290531	-4.7513	0.380147	-4.99336	0.470255	0.47988	0.748552	-2.78496	0.231928	-2.25749	0.188981	0.15851	0.124577	-3.82809	0.310687	-3.74431	0.316352	0.312702	-0.668252	-1.32309	0.480219	-1.79732	0.497294	0.324978	0.77259	-4.61506	0.491244	-4.09056	0.51048	0.166891	-0.242985	-3.95322	0.274048	-4.14062	0.337136	0.364238	0.879585	-3.80934	0.343244	-3.20544	0.3571	0.273065	0.652279	-3.8411	0.262472	-3.39112	0.270779
ENSMUSG00000023947	Nfkbie	0.159534	0.15881	-3.93491	0.290332	-3.83623	0.326399	0.147297	-0.334899	-3.53835	0.219973	-3.77549	0.243733	0.201928	0.483599	-3.8952	0.278588	-3.56318	0.291641	0.551757	0.959401	-4.24049	1.08848	-3.35633	0.783821	0.310602	0.5832	-4.3573	0.543669	-3.96119	0.560165	0.211576	-0.148674	-4.22919	0.354023	-4.3838	0.494835	0.332801	-0.417223	-3.88096	0.503647	-4.30184	0.756955	0.320336	0.562324	-4.85617	0.532057	-4.50039	0.604617
ENSMUSG00000023951	Vegfa	0.129412	0.212472	-2.96648	0.242208	-2.81993	0.244222	0.133123	-0.28764	-2.46216	0.220107	-2.66055	0.216586	0.12646	-0.171648	-2.59662	0.226506	-2.71961	0.243766	0.389981	-0.898122	-2.69396	0.431646	-3.38645	0.580674	0.144156	0.0208358	-2.91527	0.271123	-2.91358	0.312579	0.175804	0.439579	-2.7961	0.229913	-2.49606	0.249374	0.146102	-0.00624515	-2.59061	0.283838	-2.60103	0.30383	0.130411	-0.00111078	-2.48513	0.25089	-2.48853	0.261157
ENSMUSG00000023952	Gtpbp2	0.192658	0.458059	-3.49964	0.268578	-3.18125	0.266203	0.163032	-0.393829	-3.24447	0.23201	-3.52031	0.24489	0.166828	-0.359421	-3.32629	0.25306	-3.58214	0.279653	0.335148	0.776366	-3.13795	0.525654	-2.57062	0.459141	0.313147	-0.741407	-3.40886	0.344073	-3.96248	0.452353	0.145791	-0.0846849	-3.29805	0.26434	-3.36876	0.307229	0.297885	-0.721344	-3.05077	0.318579	-3.60382	0.467491	0.152613	0.0877884	-3.38634	0.29719	-3.33156	0.317662
ENSMUSG00000023953	Polh	0.142727	-0.036091	-2.99063	0.282254	-3.01708	0.28641	0.130592	-0.0161445	-3.3801	0.236985	-3.40168	0.276564	0.237013	-0.558706	-3.45079	0.291191	-3.86364	0.374396	0.617245	0.655499	-3.63083	1.08687	-2.6008	0.727139	0.842771	-1.62664	-3.43591	0.456532	-4.8011	0.876011	0.161857	-0.198439	-2.81461	0.257595	-2.97885	0.350484	0.28504	-0.49036	-2.65731	0.396459	-3.06962	0.560014	1.61411	-1.68488	-2.73481	0.287171	-4.03815	0.61477
ENSMUSG00000023959	Clic5	0.13326	0.0907671	-3.70555	0.250321	-3.64791	0.269879	0.170498	-0.408239	-3.89141	0.212244	-4.18363	0.25238	0.559869	0.925961	-4.16911	0.288568	-3.51998	0.263597	0.396316	-0.892674	-2.60453	0.502813	-3.28465	0.623732	0.174178	0.412139	-2.25014	0.240471	-1.96638	0.251088	0.116577	-0.0594532	-2.75822	0.212418	-2.80877	0.252161	0.178407	0.154513	-3.07564	0.306758	-2.99285	0.379231	0.298141	0.665628	-2.97293	0.242309	-2.51345	0.251256
ENSMUSG00000023960	Enpp5	0.0271393	-0.003134	-0.631855	0.0528492	-0.634328	0.0582977	0.0377631	0.0950282	-0.794945	0.0504431	-0.729192	0.0526342	0.0582341	0.136499	-0.73573	0.0560975	-0.641044	0.0548527	0.0909648	0.187494	-0.702486	0.157122	-0.572441	0.156276	0.0432154	0.0580393	-0.664811	0.075028	-0.625394	0.0853227	2.7734	-0.403992	-0.735936	0.0588388	-1.01704	0.0749125	0.0789847	-0.198817	-0.747882	0.0808881	-0.888142	0.1072	0.0804376	-0.185323	-0.696923	0.0619116	-0.82647	0.0776371
ENSMUSG00000023961	Enpp4	0.0913785	-0.191509	-2.52068	0.146062	-2.65428	0.151908	0.165757	-0.344492	-2.26267	0.12064	-2.50352	0.135869	0.0794724	0.13269	-2.54309	0.140755	-2.45195	0.146491	0.21187	-0.398397	-2.17741	0.32182	-2.47746	0.390332	0.09511	-0.211994	-0.874654	0.139125	-1.0222	0.142553	0.199592	-0.392199	-0.887612	0.125561	-1.16058	0.134274	1.22012	-0.767591	-0.879595	0.144953	-1.41754	0.181529	0.136891	-0.312403	-0.74347	0.12474	-0.96183	0.138114
ENSMUSG00000023963	Cyp39a1	0.184722	0.460771	-4.33855	0.231999	-4.0191	0.231287	0.0676214	-0.0375908	-2.60894	0.132042	-2.63568	0.137355	0.0763007	0.0120922	-2.8291	0.149406	-2.82196	0.157667	0.359742	-0.842204	-2.70626	0.414152	-3.34766	0.547812	0.143734	-0.208784	-3.24419	0.235011	-3.40615	0.302899	0.103487	-0.121517	-3.12211	0.172476	-3.21543	0.220961	1.04259	-1.33172	-3.20365	0.273136	-4.20278	0.491651	0.107703	-0.0983004	-2.97865	0.187986	-3.05597	0.232618
ENSMUSG00000023965	Fbxl17	0.0510538	0.111089	-2.00688	0.0854592	-1.92987	0.0850415	0.0369778	0.0257043	-2.27276	0.0716717	-2.25533	0.0767414	0.0555848	0.120577	-2.11481	0.0790353	-2.03197	0.0881385	0.14536	-0.179208	-1.95204	0.274411	-2.07793	0.285708	0.126467	0.303719	-2.71353	0.174897	-2.50531	0.187312	0.0594796	0.0927427	-2.42253	0.095522	-2.36167	0.126438	0.593229	-0.783307	-2.31582	0.16149	-2.88029	0.265993	0.0816151	-0.117398	-2.6455	0.123584	-2.73519	0.17985
ENSMUSG00000023966	Rsph9	0.0923972	0.0144303	-2.65219	0.184557	-2.6414	0.180537	1.18715	-1.04305	-4.14168	0.205003	-4.88395	0.285301	0.363429	0.710437	-4.13377	0.230283	-3.64078	0.228432	0.165376	-0.304333	-1.22588	0.252098	-1.4556	0.32102	0.158351	-0.0868321	-3.35045	0.280841	-3.42904	0.343279	0.149458	0.336437	-3.4235	0.216573	-3.19663	0.245129	0.3125	0.753317	-3.35443	0.289268	-2.84253	0.325926	0.150934	-0.110467	-3.60442	0.243269	-3.70954	0.345569
ENSMUSG00000023967	Mrps18a	0.0568427	-0.121473	-0.948706	0.0918282	-1.03303	0.0930889	0.0487916	-0.0932791	-0.689701	0.0822623	-0.755059	0.0903142	0.0732419	-0.181514	-0.719705	0.0943173	-0.845186	0.0907633	0.135866	-0.342986	-0.798368	0.180029	-1.03805	0.192307	0.0739355	-0.147156	-1.1434	0.114843	-1.2477	0.133172	0.0861441	0.211705	-1.34714	0.101378	-1.2008	0.105263	0.344165	-0.521337	-1.27077	0.123683	-1.63846	0.167894	0.0585711	-0.0317439	-1.3542	0.107887	-1.37822	0.125219
ENSMUSG00000023971	Rrp36	0.129412	0.203139	-3.18511	0.234586	-3.0471	0.245334	0.572584	0.809253	-3.88326	0.225333	-3.31995	0.214942	0.955587	1.00681	-3.81316	0.254549	-3.1091	0.232196	0.290997	-0.288077	-2.83166	0.570943	-3.02557	0.570793	0.152483	0.211161	-2.87899	0.273084	-2.74354	0.308609	0.331231	0.696589	-3.12772	0.219743	-2.65084	0.244877	0.331379	0.819005	-3.43412	0.367123	-2.86569	0.365268	0.604295	0.956157	-3.24187	0.268845	-2.57928	0.268572
ENSMUSG00000023972	Ptk7	0.224257	-0.508985	-3.36285	0.320968	-3.72431	0.347733	0.306183	0.721748	-5.06738	0.366124	-4.56189	0.357807	0.187045	0.178161	-4.32026	0.339079	-4.2068	0.371187	0.59653	1.37879	-3.66425	0.75074	-2.61107	0.570732	0.297924	-0.591718	-3.71354	0.439238	-4.18376	0.57993	0.240355	-0.475627	-3.73676	0.343832	-4.10593	0.451957	0.352636	-0.639003	-3.90319	0.502142	-4.45246	0.706294	0.248032	0.42878	-4.12806	0.413779	-3.85067	0.462911
ENSMUSG00000023973	Cnpy3	0.101533	-0.217023	-1.63377	0.0762922	-1.78439	0.0788206	0.0366718	-0.0585981	-1.93977	0.0668722	-1.98065	0.0708339	0.0385904	0.0306613	-1.85223	0.0734228	-1.83133	0.0781927	0.134103	0.107688	-1.91812	0.273549	-1.84032	0.259911	0.49076	-0.502894	-1.53014	0.104313	-1.88277	0.137834	604.754	-0.831245	-1.58389	0.0744405	-2.16407	0.116721	0.0901493	-0.192135	-1.63433	0.119394	-1.77382	0.16428	0.165658	-0.298923	-1.47306	0.0789182	-1.68343	0.112241
ENSMUSG00000023977	Ubr2	1.39084	0.504797	-2.34138	0.0966213	-1.9909	0.0904611	0.0846153	0.195649	-2.42689	0.0761723	-2.29136	0.0773627	0.0659848	0.159565	-2.33455	0.088084	-2.22433	0.0921305	0.373941	-0.852574	-2.19978	0.304825	-2.82204	0.399368	0.067634	0.00510673	-2.11664	0.129325	-2.11496	0.143495	0.0614806	0.119276	-2.16084	0.091347	-2.08118	0.119765	0.111914	-0.231611	-2.1921	0.143693	-2.3656	0.217677	0.148545	0.331416	-2.22739	0.116127	-1.99947	0.13112
ENSMUSG00000023980	Taf8	0.142948	-0.336814	-3.22495	0.189561	-3.46402	0.217406	0.089156	0.023282	-3.49185	0.173762	-3.47694	0.181136	0.0999599	0.138801	-3.20578	0.182183	-3.10993	0.185337	0.488114	1.10768	-3.68415	0.650173	-2.8193	0.44951	0.148159	0.0257965	-3.30095	0.263331	-3.29955	0.321961	0.108194	0.108296	-3.14769	0.197545	-3.07811	0.224068	0.466721	-0.962292	-2.9904	0.254275	-3.72321	0.454666	0.224141	0.566335	-3.30804	0.224812	-2.92512	0.264171
ENSMUSG00000023988	Bysl	0.0816516	-0.141868	-2.82241	0.126244	-2.92463	0.153704	0.0646978	-0.0885377	-2.79611	0.120804	-2.85832	0.128122	0.0866976	0.179195	-2.77875	0.138705	-2.65524	0.143757	0.285843	-0.655324	-2.5162	0.372663	-2.99835	0.445089	0.111687	0.0507654	-2.96174	0.206894	-2.93289	0.236607	0.10011	-0.195924	-2.98898	0.158606	-3.12932	0.185137	0.194362	-0.437384	-3.10995	0.248507	-3.44275	0.355074	0.102679	-0.0538931	-2.96056	0.172925	-3.00872	0.227388
ENSMUSG00000023990	Tfeb	0.449817	-0.621827	-3.40169	0.149441	-3.83962	0.192181	0.0594912	-0.043624	-3.12304	0.107036	-3.15513	0.122984	0.0985242	0.233517	-3.35049	0.133666	-3.19011	0.144842	0.327406	-0.76458	-2.43976	0.350053	-2.99683	0.421888	0.102043	-0.222842	-2.25966	0.150279	-2.41804	0.175364	0.0706432	-0.109294	-2.32565	0.115147	-2.40455	0.139475	0.103446	-0.233795	-1.93259	0.138393	-2.10185	0.184595	0.0679839	0.090024	-2.0729	0.117022	-2.01344	0.140025
ENSMUSG00000023991	Foxp4	0.0995829	-0.145221	-3.13415	0.173601	-3.23781	0.190339	0.138451	-0.335233	-3.01869	0.150535	-3.25355	0.166179	0.111588	-0.259655	-2.90731	0.160181	-3.0902	0.177801	1.14232	-1.33483	-1.76545	0.297463	-2.72346	0.399786	1.11448	-1.21236	-3.16705	0.243837	-4.04758	0.38122	0.154595	0.380129	-3.71151	0.219596	-3.45249	0.238838	5.51855	2.10966	-4.79245	0.497357	-3.27302	0.350689	1.15535	1.13464	-4.14721	0.290551	-3.35179	0.256814
ENSMUSG00000023992	Trem2	0.107133	-0.201329	-2.96067	0.183189	-3.10203	0.19425	0.148159	-0.351876	-3.04215	0.164726	-3.2884	0.17769	0.104394	-0.0643935	-3.21839	0.183669	-3.27011	0.220002	0.339999	-0.687803	-3.00801	0.440737	-3.56674	0.602688	0.15508	0.364195	-2.58731	0.21501	-2.3379	0.230713	0.0881625	-0.0313528	-2.15365	0.166213	-2.17821	0.183871	0.118952	-0.0312104	-2.41229	0.219888	-2.44122	0.250938	0.0936936	0.0383953	-2.31665	0.179557	-2.29242	0.192608
ENSMUSG00000023994	Nfya	0.169389	0.208799	-3.52777	0.309294	-3.39321	0.341589	0.218586	0.549712	-3.78119	0.275716	-3.40435	0.288609	0.166127	0.047487	-3.71799	0.314431	-3.69416	0.342451	0.512357	0.0257391	-3.85436	1.00495	-3.88587	1.07254	0.335602	0.841051	-3.11932	0.380681	-2.53852	0.383758	0.227564	-0.504999	-2.89636	0.29617	-3.27356	0.380616	0.298678	0.52657	-3.61272	0.513961	-3.25784	0.538842	0.282592	0.692118	-3.04057	0.324738	-2.5665	0.342534
ENSMUSG00000023999	Kif6	0.25643	-0.202975	-3.85855	0.464223	-4.03605	0.552512	0.175912	-0.0391699	-3.72392	0.335983	-3.76653	0.380205	0.328659	0.81239	-3.89255	0.439039	-3.31865	0.412179	0.274447	0.0777402	-1.27714	0.5465	-1.22372	0.553817	0.253833	0.253975	-2.96064	0.453195	-2.8244	0.538418	0.208214	-0.245255	-2.68667	0.34746	-2.89355	0.441941	0.588901	-1.25582	-2.51255	0.4435	-3.57147	0.783501	0.467223	1.04654	-2.61708	0.372575	-1.89423	0.378882
ENSMUSG00000024002	Brd4	0.52191	0.468879	-2.2007	0.109111	-1.87566	0.108675	37.4724	0.704206	-2.51747	0.0991426	-2.02915	0.0969006	99.7886	0.820428	-2.52992	0.109836	-1.9614	0.110687	1.78102	1.27412	-2.32488	0.320232	-1.42158	0.247412	0.106662	0.254277	-2.26071	0.151712	-2.08573	0.160157	65.6872	1.01986	-2.72571	0.134618	-2.01776	0.127023	3.49295	1.04668	-2.61346	0.187418	-1.88904	0.193046	1.53537	0.691249	-2.35106	0.128832	-1.87354	0.140852
ENSMUSG00000024006	Stk38	0.0738114	-0.031887	-2.93626	0.140759	-2.96007	0.153183	0.0705878	0.133018	-3.24107	0.116846	-3.15008	0.127225	0.244372	-0.486244	-3.15221	0.144258	-3.49395	0.174531	0.280866	-0.583654	-2.72078	0.402918	-3.16211	0.492838	0.130956	0.146661	-3.16181	0.230567	-3.06715	0.261559	0.100563	-0.137765	-3.11157	0.149381	-3.21716	0.205877	0.141321	-0.0997434	-3.03895	0.243936	-3.12512	0.308467	0.101489	-0.118996	-2.90067	0.160847	-2.99329	0.215178
ENSMUSG00000024007	Ppil1	0.43992	-0.524365	-2.43847	0.120204	-2.80542	0.146393	0.0659735	0.131312	-2.586	0.107125	-2.49635	0.11931	0.084378	-0.194868	-2.44089	0.120509	-2.57737	0.131811	0.180265	-0.123196	-2.41777	0.333433	-2.51638	0.371464	0.134483	-0.2086	-3.01327	0.213512	-3.1706	0.266635	0.100823	-0.195723	-3.00941	0.156443	-3.14993	0.184956	0.430634	-0.83706	-2.82583	0.204897	-3.44951	0.365089	0.108532	0.142288	-3.22654	0.191787	-3.13273	0.216261
ENSMUSG00000024008	Cpne5	0.0781988	0.0339246	-1.97247	0.15576	-1.94976	0.161897	0.270994	0.676165	-5.49286	0.322976	-5.01964	0.309047	0.195334	0.482869	-3.90448	0.218959	-3.56947	0.216802	0.304771	0.387286	-3.14043	0.589519	-2.84648	0.536979	0.210603	-0.457353	-3.15691	0.275611	-3.49722	0.351559	0.22192	0.514628	-4.52586	0.329054	-4.17532	0.347995	0.452783	0.728287	-5.74913	0.868698	-5.24868	0.876603	0.412266	0.872731	-5.84428	0.664727	-5.25957	0.695325
ENSMUSG00000024011	Pi16	0.262715	-0.314081	-4.22794	0.5208	-4.42015	0.505897	0.307794	0.569054	-5.68642	0.532602	-5.26229	0.518278	0.299323	-0.414523	-5.25307	0.527347	-5.57329	0.579213	0.567465	0.939341	-4.81388	1.06512	-3.99549	0.852012	0.395461	-0.62069	-4.85487	0.601529	-5.41334	0.829725	2.65554	-2.48089	-4.58935	0.470537	-6.58327	0.900535	4.22436	-2.80646	-3.33499	0.485557	-5.55232	0.942531	0.413099	-0.874872	-4.59814	0.509379	-5.29889	0.676611
ENSMUSG00000024012	Mtch1	0.080862	-0.198308	0.45146	0.108747	0.313529	0.113333	0.117976	-0.272335	0.387073	0.107131	0.198455	0.105543	0.109767	-0.265257	0.474828	0.11092	0.292073	0.100716	0.0716027	0.068142	0.441164	0.143784	0.490013	0.132469	0.104537	-0.256754	0.169875	0.119655	-0.00838541	0.121611	0.131492	-0.296086	0.114302	0.107619	-0.0914891	0.112895	0.2567	-0.430091	0.060995	0.124418	-0.238823	0.136868	0.163207	-0.337356	-0.0154344	0.108698	-0.251676	0.128459
ENSMUSG00000024013	Fgd2	0.19017	-0.332122	-3.32344	0.307861	-3.57046	0.360999	0.280738	-0.648608	-3.7883	0.273646	-4.25637	0.333407	0.238228	0.487056	-4.25931	0.398876	-3.91281	0.376753	0.569896	-0.90621	-2.92386	0.96301	-3.66037	1.1039	0.916217	-1.40273	-2.43144	0.330724	-3.4861	0.544442	0.197927	-0.322356	-3.10854	0.294488	-3.37073	0.4101	0.225451	-0.188678	-2.6217	0.372664	-2.80635	0.507141	0.171981	0.100866	-2.80419	0.305	-2.75924	0.379598
ENSMUSG00000024014	Pim1	0.206017	-0.44741	-3.45403	0.279336	-3.78299	0.340847	0.373426	0.693549	-3.29321	0.227049	-2.81012	0.215932	0.38508	0.763398	-3.24871	0.257877	-2.71614	0.24294	0.466453	1.00247	-2.88132	0.723672	-2.07808	0.540989	0.217393	0.203175	-3.56844	0.404272	-3.4467	0.449818	0.315842	0.779851	-4.52578	0.412899	-3.98933	0.423484	0.505271	1.20409	-4.34902	0.592099	-3.49037	0.532455	0.761222	1.40478	-4.55188	0.465673	-3.5657	0.435559
ENSMUSG00000024018	Ccdc167	0.07902	-0.186841	-2.09189	0.108504	-2.22226	0.116204	0.143212	-0.284244	-2.14016	0.0933255	-2.33774	0.0986705	0.495527	-0.458685	-1.84786	0.102389	-2.16644	0.108527	0.187506	-0.422462	-1.61232	0.251085	-1.91474	0.285707	0.135606	-0.320335	-1.9917	0.137745	-2.21914	0.173166	0.219551	-0.408977	-2.19495	0.114269	-2.48295	0.148923	0.0912861	0.0835709	-2.13827	0.1575	-2.0874	0.196964	0.0784934	-0.0742198	-2.32639	0.134474	-2.3835	0.172396
ENSMUSG00000024019	Cmtr1	0.218248	-0.490162	-2.97641	0.164989	-3.32314	0.203763	0.244495	-0.476496	-3.11167	0.153154	-3.44343	0.163081	0.110853	-0.235618	-3.10304	0.165662	-3.27012	0.186888	0.231967	0.255508	-2.9139	0.468211	-2.7268	0.443655	0.166195	0.108708	-3.68074	0.306976	-3.62222	0.35881	0.150369	0.285756	-3.89722	0.245454	-3.7067	0.275915	0.383365	0.890857	-3.80353	0.34117	-3.19435	0.368902	0.163229	0.225833	-4.13427	0.273749	-3.99737	0.340868
ENSMUSG00000024026	Glo1	0.0329969	-0.0768262	-0.667683	0.0479155	-0.72104	0.0501109	0.0239872	-0.0425744	-0.414905	0.0350132	-0.444751	0.0434588	0.021955	-0.0138458	-0.460198	0.0396801	-0.470061	0.0458489	0.0611523	-0.0227601	-0.260418	0.116516	-0.277106	0.124219	0.0661002	-0.162672	-0.21528	0.0605374	-0.328543	0.0684874	0.503185	-0.251745	-0.29993	0.0430987	-0.475241	0.0591009	0.0777162	-0.183383	-0.429903	0.0635777	-0.558655	0.0856007	0.0933492	-0.179893	-0.285611	0.0484591	-0.411363	0.066645
ENSMUSG00000024027	Glp1r	0.757374	-1.37475	-2.92056	0.398442	-3.91681	0.512554	0.204068	0.303675	-2.86026	0.388761	-2.64145	0.36777	0.190907	-0.236469	-2.33561	0.362546	-2.51	0.391834	0.287728	-0.439604	-1.27058	0.492294	-1.59692	0.525276	0.289144	0.514101	-3.14391	0.511437	-2.79913	0.526609	0.567169	1.34915	-4.27662	0.587002	-3.3157	0.521749	0.759501	1.60016	-3.51435	0.63146	-2.35954	0.541752	0.436503	-0.70736	-4.22939	0.615691	-4.90448	0.912135
ENSMUSG00000024030	Abcg1	0.102049	-0.248523	-2.12218	0.0996194	-2.29603	0.114329	0.0465139	-0.0458681	-2.50693	0.0907278	-2.53893	0.0929124	0.0634711	0.0928007	-2.67777	0.114397	-2.61418	0.12083	0.302264	-0.708607	-2.62698	0.379569	-3.1582	0.481648	0.190971	0.383221	-1.63789	0.116255	-1.37386	0.129399	0.0519815	-0.0477953	-1.6564	0.093486	-1.691	0.108146	0.0749066	0.0535948	-1.72539	0.130438	-1.6927	0.161534	0.0656009	-0.133399	-1.43587	0.0939179	-1.53076	0.11687
ENSMUSG00000024033	Rsph1	0.397359	0.812544	-4.38975	0.282254	-3.82527	0.280118	0.121229	0.117616	-4.54644	0.227648	-4.46874	0.243315	0.148249	0.197189	-4.2691	0.276832	-4.1337	0.281071	0.130069	-0.235775	-0.069086	0.222081	-0.238339	0.247913	0.274407	0.591084	-4.30536	0.434819	-3.89287	0.429604	0.224776	0.0971094	-4.96178	0.387344	-4.9384	0.501855	0.639881	1.21012	-4.06206	0.431924	-3.19808	0.36581	0.195282	0.109012	-4.21014	0.337351	-4.17215	0.444662
ENSMUSG00000024037	Wdr4	0.124689	0.288986	-3.09243	0.181733	-2.8939	0.191222	0.0903513	0.0537019	-3.39142	0.169958	-3.35597	0.180004	0.149999	0.383392	-3.30491	0.181275	-3.04031	0.186975	0.325663	0.726587	-3.0675	0.490532	-2.53422	0.429291	0.151468	-0.231754	-3.07157	0.258095	-3.24168	0.293052	0.135784	-0.171092	-3.53829	0.228979	-3.67032	0.284334	0.186755	-0.145377	-3.4206	0.304918	-3.56619	0.43583	0.249126	-0.566771	-3.55372	0.247072	-3.98631	0.374743
ENSMUSG00000024038	Ndufv3	0.0646624	-0.154149	0.387476	0.0557592	0.280272	0.0619328	0.0455663	-0.114415	0.524205	0.0560955	0.444982	0.0547227	0.348838	-0.261794	0.53372	0.0552221	0.35196	0.060369	0.062708	-0.127697	0.450567	0.101074	0.361248	0.10881	0.087075	-0.202204	0.0345669	0.0727268	-0.106044	0.0788397	0.0567492	-0.136114	0.0103285	0.0581106	-0.0845093	0.0660011	0.393958	-0.357441	0.102926	0.0720617	-0.146517	0.0925656	0.886738	-0.362694	-0.0242358	0.0664761	-0.276135	0.073765
ENSMUSG00000024039	Cbs	0.0928584	0.105272	-2.44168	0.184227	-2.3675	0.177494	0.0972974	-0.19172	-2.56299	0.166866	-2.69601	0.168751	0.155974	-0.378183	-2.46742	0.17677	-2.73214	0.18961	0.240337	0.54611	-2.25677	0.363026	-1.87279	0.349651	0.263878	-0.552017	-1.59539	0.182637	-1.98215	0.205451	0.096857	-0.116747	-1.8969	0.174627	-1.98007	0.186295	0.117172	0.105377	-1.96643	0.210614	-1.90008	0.240925	0.141465	-0.34115	-1.51914	0.176646	-1.75857	0.192654
ENSMUSG00000024042	Sik1	0.204589	0.348778	-3.21712	0.379075	-2.97923	0.385495	0.16063	0.0542925	-3.37623	0.301934	-3.35013	0.340582	0.197438	0.224835	-3.41357	0.372539	-3.2646	0.39217	0.66695	-1.86846	-3.00676	1.52712	-2.12805	0.830235	0.394538	-0.721044	-3.15531	0.558646	-3.79296	0.813523	0.235998	-0.197938	-3.29439	0.408345	-3.4769	0.502288	0.376454	-0.728171	-2.76763	0.49723	-3.39468	0.725183	0.337268	0.542834	-3.95173	0.580515	-3.62834	0.674968
ENSMUSG00000024043	Arhgap28	0.545671	-0.15465	-1.70366	1.7662	-1.61783	1.66568	1.21404	1.99261	-1.8139	1.89069	-0.515545	2.49222	1.41193	0.577332	-0.754951	2.27217	-0.662214	2.46278	1.38557	0.831287	-0.647305	2.1078	-0.454015	2.39105	0.492092	0.0520568	-1.61633	1.74263	-1.80039	1.70089	1.53318	0.695253	-1.99668	2.19997	-2.97733	3.85781	0.970334	-0.280384	-0.810061	1.66601	-1.41069	1.6696	1.08366	-0.0907183	-1.89377	1.97043	-1.37091	1.62494
ENSMUSG00000024044	Epb41l3	0.03672	-0.0502208	-0.44584	0.0701617	-0.480791	0.072503	0.0306049	-0.00192398	0.0721309	0.0590543	0.0705839	0.0625135	0.0322808	-0.0221515	0.00328628	0.0611651	-0.0123712	0.0659535	0.0863843	0.127668	-0.610093	0.167698	-0.519659	0.155651	0.0413716	-0.0394373	-0.0689078	0.0792708	-0.0965821	0.0836442	0.0350759	-0.013662	-0.102621	0.0610192	-0.113375	0.0791028	0.0577339	-0.126114	-0.0456151	0.0840036	-0.134376	0.0986142	0.0397816	-0.0392012	-0.081597	0.0728069	-0.109482	0.0820594
ENSMUSG00000024045	Akap8	0.0498424	-0.0282556	-2.26052	0.0915314	-2.28125	0.103439	0.116824	-0.239088	-2.48113	0.0733067	-2.6483	0.0911554	0.136072	-0.277499	-2.32001	0.0902935	-2.51304	0.0977401	0.234893	-0.549285	-2.2274	0.314339	-2.62857	0.377726	0.135578	0.337097	-2.37117	0.146132	-2.14165	0.172951	0.164622	-0.356081	-2.46404	0.113298	-2.7156	0.150016	0.293985	-0.604427	-2.42738	0.155493	-2.86941	0.267049	0.999303	0.673033	-2.75986	0.136923	-2.29499	0.148353
ENSMUSG00000024048	Myl12a	0.0570764	-0.115083	-1.72293	0.0924089	-1.80338	0.0996336	0.178533	-0.279258	-1.72251	0.0767609	-1.91637	0.0806475	0.101419	-0.234916	-1.78683	0.086342	-1.95099	0.100404	0.170267	-0.391903	-1.48617	0.249633	-1.76048	0.260992	0.119354	-0.28527	-1.37239	0.10883	-1.57347	0.136397	0.0878624	-0.20867	-1.26673	0.085381	-1.41266	0.099334	0.150716	-0.335138	-1.24468	0.117034	-1.48159	0.151112	0.101737	-0.245993	-1.32624	0.0953775	-1.49917	0.118089
ENSMUSG00000024050	Wiz	0.179369	-0.415265	-2.83353	0.15377	-3.12493	0.175504	0.0768346	-0.0731103	-3.28481	0.143967	-3.33792	0.160813	0.0820255	0.0472515	-3.21248	0.162941	-3.18062	0.167622	0.282901	0.434559	-3.47829	0.539992	-3.15331	0.488971	0.128021	-0.198835	-2.78939	0.214033	-2.93614	0.252587	0.0952908	-0.0842779	-2.86503	0.164445	-2.93051	0.203303	0.124157	-0.131231	-2.60209	0.228246	-2.70069	0.260182	0.10483	0.157083	-2.80543	0.175669	-2.70294	0.2098
ENSMUSG00000024052	Lpin2	0.0620981	-0.148026	-2.05197	0.0941052	-2.15548	0.104337	0.0767439	-0.185773	-2.51691	0.083701	-2.6465	0.0930779	0.0567361	-0.0821515	-2.46202	0.0961855	-2.52048	0.110683	0.152218	0.122283	-2.0816	0.294272	-1.99845	0.301387	0.19692	-0.461848	-2.96692	0.192238	-3.30393	0.267342	0.105709	0.256093	-2.99506	0.134466	-2.82103	0.158511	0.130757	0.0162838	-3.0411	0.223559	-3.04478	0.283928	0.174608	0.427138	-3.30102	0.167002	-3.01234	0.207856
ENSMUSG00000024053	Emilin2	0.159647	-0.347062	-3.46843	0.232653	-3.71494	0.256719	0.115245	-0.224585	-3.37042	0.19919	-3.52722	0.207084	0.232086	0.555407	-3.90639	0.234538	-3.52415	0.246522	0.861482	1.74103	-4.71121	0.896328	-3.30711	0.581813	0.146662	-0.330251	-1.72278	0.21006	-1.9559	0.228624	0.177372	-0.431236	-1.85122	0.195849	-2.15408	0.215276	0.142027	-0.259019	-1.87723	0.214321	-2.06681	0.255844	0.173949	-0.426969	-1.56401	0.197788	-1.86506	0.221784
ENSMUSG00000024054	Smchd1	0.385955	0.442465	-2.65838	0.111355	-2.35095	0.105103	0.0918781	0.224988	-3.13053	0.0921518	-2.97599	0.106625	0.0919562	0.22817	-3.01424	0.116703	-2.85725	0.126221	0.22415	0.488405	-2.63993	0.368145	-2.28938	0.331204	0.120207	0.255237	-2.90877	0.195532	-2.73542	0.212696	0.0707328	0.0290491	-2.92539	0.125095	-2.9098	0.157039	0.12746	0.240386	-2.88655	0.200592	-2.73121	0.250591	0.21333	0.439318	-2.86556	0.1373	-2.56581	0.169506
ENSMUSG00000024055	Cyp4f13	0.112783	0.122263	-3.85628	0.210128	-3.77343	0.218807	0.0834313	0.00224044	-3.78724	0.16561	-3.78718	0.174039	0.134064	0.304235	-3.96452	0.196818	-3.75442	0.201513	0.405411	-0.958273	-2.65304	0.422594	-3.36078	0.523852	0.132881	-0.18179	-2.88138	0.220355	-3.01978	0.271488	0.117604	-0.252206	-2.87166	0.168562	-3.05434	0.210551	0.267121	-0.628161	-2.80902	0.232686	-3.2749	0.342288	0.231215	-0.531347	-2.8201	0.174678	-3.20747	0.263558
ENSMUSG00000024059	Clip4	35.8782	0.660035	-1.90092	0.0914165	-1.44256	0.0813945	6.63431	0.458822	-1.61362	0.0637138	-1.29577	0.0663823	1.82259	0.43441	-1.67191	0.0777417	-1.37065	0.075639	0.127006	-0.0645604	-1.80827	0.251135	-1.85572	0.262364	1.1143	0.825988	-2.89611	0.187861	-2.32167	0.177064	3374.29	1.05987	-2.70795	0.121719	-1.97246	0.11418	0.29263	0.619629	-2.73406	0.193117	-2.30989	0.219961	3.59845	0.819738	-2.73899	0.141519	-2.17033	0.138729
ENSMUSG00000024063	Lbh	0.0679473	-0.0466924	-2.31436	0.130483	-2.3474	0.135322	0.0552147	-0.0669262	-1.80672	0.103144	-1.85406	0.112217	0.0646446	0.0836405	-2.09477	0.117387	-2.03792	0.12646	0.606029	-1.01458	-1.68463	0.272704	-2.40592	0.336841	0.071393	-0.069935	-1.42808	0.134832	-1.47774	0.143782	0.203944	-0.386848	-1.40582	0.11366	-1.67667	0.135912	0.0887447	-0.132041	-1.47336	0.147522	-1.56982	0.178397	0.0831039	-0.18397	-1.32882	0.120069	-1.45904	0.140984
ENSMUSG00000024064	Galnt14	0.196906	-0.238643	-3.16727	0.373044	-3.341	0.406168	0.214243	0.391976	-3.81672	0.391129	-3.54616	0.388812	0.192495	0.149608	-3.20647	0.379706	-3.1094	0.39329	0.318425	0.113015	-3.449	0.662179	-3.34677	0.614414	0.315928	0.402079	-4.79313	0.586611	-4.5482	0.635726	0.544145	1.26438	-5.08926	0.493295	-4.21293	0.488372	0.346306	-0.367559	-4.50376	0.573355	-4.86289	0.781898	0.464586	1.10319	-5.23724	0.574364	-4.45172	0.539395
ENSMUSG00000024065	Ehd3	0.0690014	-0.00754215	-1.92343	0.135376	-1.93027	0.146668	0.071781	0.134657	-1.51639	0.12683	-1.42432	0.135871	0.0668014	-0.0608868	-1.56325	0.135504	-1.60457	0.128962	0.143675	0.269793	-1.71598	0.270807	-1.52378	0.247393	0.0902026	0.13389	-1.79793	0.164341	-1.7066	0.173015	0.0797596	-0.110829	-1.87419	0.144145	-1.95309	0.158508	0.0996417	-0.0564897	-1.91715	0.18398	-1.96116	0.21071	0.0809202	0.02792	-1.92125	0.159595	-1.90275	0.165636
ENSMUSG00000024066	Xdh	0.197643	-0.221523	-3.52274	0.366274	-3.68722	0.394906	0.165142	0.0623107	-3.32804	0.326008	-3.28555	0.330809	0.186002	0.114237	-3.79642	0.367503	-3.72029	0.374075	0.852485	1.75593	-4.20559	1.11477	-2.69843	0.693105	0.26016	0.354403	-3.79082	0.468287	-3.56532	0.51601	0.202222	0.100955	-3.57549	0.39629	-3.50957	0.411958	0.278397	0.243542	-3.74139	0.510252	-3.60492	0.572984	0.221707	-0.218373	-3.32094	0.356274	-3.51839	0.471862
ENSMUSG00000024067	Dpy30	0.0372574	0.0239134	-1.12657	0.0718075	-1.11042	0.07753	0.0341471	0.0130983	-1.16112	0.0649583	-1.1524	0.0702153	0.0374465	0.0437664	-1.15201	0.0726282	-1.1217	0.0729265	0.139913	0.335409	-1.26551	0.19833	-1.03261	0.196579	0.119773	-0.278973	-1.32701	0.100768	-1.52362	0.128979	0.1048	-0.235946	-1.37645	0.0843209	-1.54154	0.100904	0.438406	-0.540168	-1.37389	0.1115	-1.75619	0.16848	0.0752175	-0.176013	-1.38673	0.0886576	-1.51141	0.114869
ENSMUSG00000024068	Spast	0.0660841	0.145114	-2.27424	0.0954973	-2.17497	0.108758	0.0867337	-0.202574	-2.39682	0.0802131	-2.53809	0.0902092	0.0583417	0.0964232	-2.48202	0.102753	-2.41581	0.108596	0.173989	-0.0366967	-2.50884	0.340471	-2.54523	0.376896	0.0773068	0.0153754	-2.14059	0.14226	-2.13316	0.163302	0.180218	-0.364587	-2.21626	0.105282	-2.4722	0.132938	0.112284	-0.20951	-2.29638	0.161449	-2.455	0.231776	0.0768148	-0.0741481	-2.40312	0.122813	-2.46087	0.167166
ENSMUSG00000024069	Slc30a6	0.101465	-0.0762825	-3.34886	0.185972	-3.40618	0.208383	0.0882864	-0.0565535	-3.58913	0.162291	-3.63133	0.179332	0.718068	-0.853906	-3.49374	0.187157	-4.09749	0.242816	0.460485	-1.08222	-2.76594	0.436126	-3.6125	0.641972	0.171512	-0.319016	-3.24915	0.265423	-3.4893	0.333922	0.11675	-0.0862535	-3.4998	0.205899	-3.57012	0.255545	0.87026	1.37994	-4.28501	0.452026	-3.30074	0.374992	0.142468	-0.235174	-3.4767	0.217813	-3.66015	0.302122
ENSMUSG00000024070	Prkd3	0.11051	0.154498	-3.2789	0.205835	-3.17246	0.21092	0.0877947	-0.0591231	-3.12136	0.176122	-3.16243	0.177444	0.145171	0.357925	-3.41425	0.194882	-3.16749	0.2011	0.457202	1.05727	-4.09457	0.711397	-3.28064	0.55862	0.480426	0.76778	-2.46334	0.219074	-1.93028	0.215436	0.109074	-0.222729	-2.04006	0.169878	-2.19812	0.190434	0.634335	-0.865218	-1.95993	0.211271	-2.57466	0.274641	0.0932028	0.014597	-1.93989	0.173887	-1.93455	0.200267
ENSMUSG00000024072	Yipf4	0.256393	-0.289342	-1.33742	0.0687014	-1.53841	0.0745744	0.42373	-0.272357	-1.34299	0.0550973	-1.53212	0.061108	0.0499503	-0.123098	-1.4261	0.0664999	-1.51167	0.0701727	0.128539	-0.274187	-1.26343	0.201333	-1.45763	0.22247	0.0507913	0.00856876	-1.30186	0.0942717	-1.29746	0.109448	2.35361	-0.45769	-1.34375	0.0693016	-1.66274	0.091279	2.57012	-0.765508	-1.366	0.100477	-1.90611	0.170792	2326.51	-0.798651	-1.25754	0.0740343	-1.81555	0.120029
ENSMUSG00000024073	Birc6	0.0608094	0.122399	-2.2326	0.0942345	-2.14856	0.102732	4.66007	0.513629	-2.42855	0.0769948	-2.07293	0.0821271	0.127901	0.264445	-2.28517	0.0883179	-2.1022	0.0923379	0.152568	-0.120908	-2.12376	0.295366	-2.20832	0.296689	0.108879	0.271442	-2.06479	0.128007	-1.87823	0.139983	0.131373	0.300862	-2.28509	0.103441	-2.07769	0.113828	0.104098	0.123724	-2.46426	0.167816	-2.38859	0.222017	0.0781067	0.168682	-2.14182	0.110682	-2.02763	0.133611
ENSMUSG00000024074	Crim1	0.574211	0.538667	-2.12917	0.121951	-1.75673	0.1292	0.224551	0.378284	-2.10963	0.109848	-1.84767	0.111855	0.0934458	0.230318	-1.8966	0.109719	-1.7379	0.117974	0.153057	0.267885	-1.75307	0.278651	-1.56503	0.268219	1.79001	0.851708	-2.3903	0.179923	-1.79693	0.161627	0.100563	0.240958	-2.24691	0.12769	-2.08225	0.145331	0.110977	0.197821	-2.32932	0.185729	-2.19666	0.2088	2.62162	0.802841	-2.46342	0.149828	-1.90688	0.149072
ENSMUSG00000024076	Vit	0.114544	-0.0969208	-3.36675	0.209386	-3.44014	0.236712	0.100686	0.122387	-3.42072	0.192604	-3.33656	0.195188	0.325051	0.685065	-4.03996	0.252612	-3.56048	0.232453	0.1672	-0.00664132	-1.53719	0.335048	-1.54825	0.351579	0.320759	0.776861	-4.37125	0.441698	-3.82789	0.425623	0.141723	-0.0507395	-3.53795	0.238427	-3.59455	0.316912	0.170209	0.248468	-3.08161	0.290469	-2.92929	0.352977	0.285739	0.681884	-3.34343	0.251399	-2.87637	0.272483
ENSMUSG00000024077	Strn	0.0780367	-0.0254325	-2.55618	0.15054	-2.57536	0.160502	0.0722345	0.108983	-2.50894	0.137997	-2.43331	0.137029	0.0739425	-0.0696976	-2.50062	0.141213	-2.54994	0.148482	0.374417	-0.876975	-2.72263	0.406054	-3.40078	0.572781	0.149158	0.363454	-1.79772	0.164394	-1.54652	0.169082	0.0916717	-0.207124	-1.7806	0.13319	-1.92703	0.153496	0.135007	0.334007	-1.77728	0.169099	-1.54927	0.188602	0.0999211	-0.231465	-1.59066	0.13673	-1.75469	0.161119
ENSMUSG00000024078	Ttc27	0.199082	-0.419775	-2.86387	0.128857	-3.16006	0.165236	0.228996	0.396061	-3.15789	0.121354	-2.88315	0.119958	0.0765817	0.119144	-3.09482	0.13544	-3.01361	0.145513	0.219459	-0.0978101	-2.88571	0.459019	-2.93953	0.431904	0.147639	0.10423	-3.58213	0.25804	-3.52635	0.319075	0.170195	0.418012	-3.47285	0.176033	-3.1851	0.1871	0.179851	0.214322	-3.79621	0.331995	-3.66472	0.378531	0.151192	0.340702	-3.6662	0.205753	-3.44441	0.267938
ENSMUSG00000024079	Eif2ak2	0.247953	0.592527	-3.73509	0.321854	-3.32466	0.326789	2.69035	1.29045	-3.70345	0.274594	-2.79965	0.23864	0.300981	0.689686	-3.31035	0.281376	-2.82748	0.265579	0.432646	0.102596	-3.15111	0.875008	-3.06768	0.855589	0.282029	0.55784	-3.84212	0.503736	-3.4453	0.484498	0.190798	0.424818	-3.14027	0.285686	-2.85521	0.318302	0.240155	0.0330107	-3.00561	0.41539	-3.03709	0.537795	0.262206	0.615002	-3.62561	0.39049	-3.20589	0.40856
ENSMUSG00000024081	Cebpz	0.325926	0.419843	-2.32109	0.111061	-2.02963	0.107199	21.2935	0.683035	-2.61157	0.0937873	-2.1383	0.0956185	57.7538	0.813513	-2.53109	0.110283	-1.96718	0.10999	0.526411	0.965929	-2.48555	0.370832	-1.78736	0.270425	0.452861	0.61402	-2.40794	0.165081	-1.98094	0.157388	0.332386	0.461798	-2.43912	0.116506	-2.12061	0.129707	0.23616	0.510957	-2.3205	0.178727	-1.96648	0.179742	0.579505	0.602992	-2.56921	0.133568	-2.15369	0.150838
ENSMUSG00000024082	Ndufaf7	0.0501888	0.0895038	-2.064	0.0859693	-2.00298	0.0967789	0.039907	-0.0404499	-2.03385	0.0736269	-2.06241	0.0805307	0.0531451	-0.116392	-1.99346	0.0803892	-2.07489	0.0894972	0.133794	0.0981118	-1.99368	0.264965	-1.92523	0.263816	0.0764446	-0.0291477	-2.17452	0.138743	-2.19914	0.168251	0.0915547	-0.219362	-2.22017	0.102366	-2.37643	0.137862	0.0943258	0.120013	-2.29776	0.158761	-2.22159	0.199201	0.11697	-0.283888	-2.4451	0.124621	-2.64952	0.176451
ENSMUSG00000024083	Pja2	0.0822439	0.163086	-0.0524427	0.0549258	0.0606537	0.0539594	0.0679526	0.138317	0.0198155	0.0462274	0.11559	0.0481938	0.0929171	0.163824	0.0376211	0.0514303	0.151206	0.050808	0.0876067	0.2149	-0.0792812	0.12077	0.069756	0.120159	0.367509	0.336849	-0.650322	0.0772755	-0.416993	0.0792539	3.33841	0.398088	-0.740851	0.0567085	-0.46543	0.0652621	0.17254	0.307522	-0.679107	0.0829035	-0.467538	0.100352	0.232615	0.300139	-0.926655	0.0704733	-0.719481	0.0819641
ENSMUSG00000024084	Qpct	0.0747556	0.0235099	-2.34546	0.148842	-2.32905	0.149051	0.0787526	0.0727682	-3.10269	0.151951	-3.05321	0.158255	0.0825833	-0.0928716	-2.7858	0.152485	-2.85221	0.166289	0.159393	-0.0639224	-2.06492	0.318322	-2.10778	0.314265	0.205112	-0.483937	-2.48612	0.191554	-2.83313	0.24552	0.140876	-0.329479	-2.70023	0.15889	-2.93664	0.202924	0.13028	-0.0925947	-2.71926	0.223956	-2.79684	0.279174	0.14077	-0.290996	-3.00173	0.200554	-3.21455	0.250592
ENSMUSG00000024085	Man2a1	0.187571	-0.319785	-3.40031	0.318115	-3.63592	0.363041	0.169268	-0.229933	-3.75807	0.303774	-3.92671	0.337302	0.176388	-0.0097889	-3.83455	0.342212	-3.84855	0.367902	0.571201	-1.07403	-3.0197	0.705923	-4.00819	1.04358	0.297402	0.645107	-3.85428	0.492384	-3.4167	0.508405	0.247931	0.459262	-4.13605	0.419298	-3.82704	0.443495	0.379173	0.8105	-4.32152	0.62993	-3.77476	0.6481	0.247149	0.452723	-3.71075	0.384932	-3.4288	0.470394
ENSMUSG00000024087	Cyp1b1	0.241433	0.399404	-4.79298	0.448948	-4.50184	0.411706	0.143564	-0.111332	-3.63149	0.272938	-3.71345	0.289507	0.2227	0.466317	-4.33239	0.35355	-4.01717	0.377176	0.394335	-0.885311	-2.13077	0.56629	-2.77195	0.619818	0.270634	-0.111498	-4.19164	0.487335	-4.31895	0.593838	0.221692	-0.367122	-3.83164	0.35001	-4.12087	0.442663	0.460445	-1.03622	-3.47674	0.436367	-4.34946	0.748233	0.527294	1.1552	-4.3921	0.43813	-3.58516	0.426018
ENSMUSG00000024091	Vapa	0.0365897	0.082303	-0.394748	0.0557245	-0.337811	0.0576612	0.0291348	0.0662834	-0.53279	0.0479221	-0.48698	0.0505492	0.0308286	0.0463759	-0.45845	0.0539159	-0.426537	0.0580853	0.0728601	-0.0374745	-0.444493	0.139888	-0.472122	0.151854	0.0418258	-0.0519297	-0.565182	0.0709181	-0.602439	0.0869257	0.0408582	-0.0814234	-0.726428	0.0608518	-0.783671	0.0727608	0.0543888	-0.0940971	-0.667797	0.0797626	-0.735753	0.108756	0.0665449	-0.159955	-0.657363	0.0663146	-0.769482	0.0829471
ENSMUSG00000024095	Hnrnpll	0.100269	0.240382	-2.10844	0.0980659	-1.94209	0.100883	0.0652221	0.162827	-2.52581	0.0826629	-2.41351	0.0891181	0.0835163	0.204877	-2.41217	0.102814	-2.2707	0.107973	0.313951	0.718452	-2.3167	0.326631	-1.79943	0.259977	0.100525	-0.210343	-2.10444	0.12873	-2.25817	0.180287	0.0638579	-0.0796879	-2.28317	0.105415	-2.34151	0.131617	0.109381	0.125618	-2.60454	0.184254	-2.52755	0.234821	0.0780367	0.135165	-2.40727	0.126379	-2.31823	0.158598
ENSMUSG00000024096	Ralbp1	12.0507	0.686009	-1.54749	0.100318	-1.07057	0.0853986	5.84341e+64	0.973676	-1.56692	0.0837861	-0.891771	0.0808149	3.53014e+66	1.1169	-1.65377	0.089384	-0.879193	0.0848419	0.324247	0.623259	-1.43909	0.231241	-0.99703	0.183507	15.1947	0.881551	-1.62657	0.129673	-1.01384	0.116325	1.21935	0.500689	-1.49334	0.0960505	-1.14626	0.0959506	0.435946	0.535704	-1.49453	0.130874	-1.12427	0.138947	0.588562	0.478898	-1.62122	0.0974218	-1.29099	0.113876
ENSMUSG00000024097	Srsf7	0.0580489	0.140747	-1.27682	0.0672457	-1.17945	0.0700042	0.0336961	-0.0578252	-1.70114	0.0562509	-1.74177	0.065218	0.0352126	-0.0362467	-1.50119	0.065289	-1.52675	0.0715221	0.119769	0.255658	-1.31616	0.190672	-1.13946	0.19332	0.0608703	-0.117337	-1.4814	0.0967772	-1.56489	0.117496	0.203385	-0.315317	-1.57649	0.0735207	-1.7978	0.104484	0.13739	0.324691	-1.78039	0.125016	-1.55706	0.13855	0.0533813	-0.0337798	-1.69259	0.0924707	-1.71845	0.116012
ENSMUSG00000024098	Twsg1	0.0961628	0.0466662	-2.80422	0.193961	-2.77061	0.186841	0.104219	-0.166457	-3.26926	0.181586	-3.38688	0.19272	0.111202	-0.146002	-3.3063	0.195556	-3.41285	0.221479	0.552011	-1.21281	-2.53254	0.413752	-3.41774	0.523238	0.139159	-0.241712	-2.74651	0.234122	-2.924	0.273782	2.96783	-1.15717	-2.74665	0.195377	-3.56103	0.250049	0.418095	-0.883845	-3.05422	0.28419	-3.70559	0.402112	0.139396	-0.253071	-3.06254	0.209858	-3.25185	0.270064
ENSMUSG00000024099	Ndufv2	0.25002	-0.237547	0.534353	0.0533957	0.369561	0.0557147	0.292752	-0.229098	0.81719	0.0504232	0.658418	0.0498705	0.106588	-0.171626	0.787135	0.0499365	0.667857	0.0558519	0.0496386	-0.0433311	0.507334	0.0943781	0.477034	0.0968818	0.134815	-0.232784	0.262631	0.0660525	0.100818	0.0727251	1.02848	-0.320738	0.201965	0.0540491	-0.0208277	0.0622118	1.43387	-0.414461	0.259441	0.0662066	-0.0291991	0.0842108	0.339615	-0.283259	0.102253	0.0576033	-0.0949496	0.0710766
ENSMUSG00000024101	Washc1	0.156564	0.333408	-2.72471	0.116994	-2.49353	0.115943	0.0568218	0.0975136	-2.78803	0.0982097	-2.72125	0.106061	0.0598304	-0.0826052	-2.69741	0.112931	-2.75486	0.114811	0.168772	-0.0171831	-2.4058	0.353415	-2.40672	0.322918	0.0984696	0.101575	-2.60048	0.169168	-2.53593	0.201415	0.0963218	-0.228405	-2.59739	0.126507	-2.76007	0.158154	0.283855	-0.604616	-2.50007	0.185959	-2.93878	0.273008	0.107345	0.268983	-2.74182	0.133708	-2.56208	0.177015
ENSMUSG00000024104	Washc2	0.082674	-0.179014	-1.36634	0.0609052	-1.49089	0.0682383	1.2305	0.295863	-1.41682	0.0491747	-1.21184	0.0512601	0.209444	0.233246	-1.51362	0.0584762	-1.3519	0.0577431	0.132146	0.244401	-1.5933	0.236229	-1.42209	0.228442	1.96634	0.545178	-1.56185	0.0977117	-1.18436	0.101595	0.0512816	0.122825	-1.32701	0.0639274	-1.24295	0.078964	0.0720323	0.13932	-1.48613	0.103122	-1.39514	0.147779	0.0551412	0.133782	-1.34951	0.0731953	-1.25816	0.0899961
ENSMUSG00000024109	Nrxn1	1.19193	0.466546	-0.78026	0.0886146	-0.456739	0.0871899	2.652	0.493953	-1.26435	0.0843586	-0.921753	0.0818134	3.06738	0.532564	-1.05334	0.0928445	-0.683923	0.0895882	0.149365	0.371296	-1.05491	0.199943	-0.794577	0.182993	0.119296	0.290742	-1.38706	0.123578	-1.18514	0.120214	1.15575	0.523719	-1.69183	0.100927	-1.32926	0.105204	0.292636	0.490113	-1.7194	0.134365	-1.38128	0.146328	2.2718	0.704186	-2.21559	0.127227	-1.72814	0.132323
ENSMUSG00000024112	Cacna1h	0.152669	-0.283053	-2.03686	0.257849	-2.23626	0.268691	0.161652	0.353577	-3.98256	0.263951	-3.7412	0.277267	0.16332	0.00111209	-4.27182	0.315929	-4.2812	0.344699	0.375047	0.0694619	-3.92528	0.783737	-3.85601	0.747496	0.216725	0.218407	-4.07752	0.403207	-3.94879	0.456469	0.195393	0.133996	-4.27233	0.37172	-4.19238	0.4095	0.483185	1.18264	-4.81398	0.603698	-3.97682	0.56579	0.268827	-0.491863	-4.2462	0.400062	-4.6477	0.555133
ENSMUSG00000024118	Tedc2	0.1171	-0.115154	-3.30534	0.218453	-3.38945	0.238708	0.155477	0.38257	-3.71539	0.189224	-3.45243	0.201509	0.133258	-0.247344	-3.39824	0.208085	-3.57838	0.247009	0.522169	1.12209	-3.70901	0.840667	-2.74606	0.530251	0.214213	0.210152	-3.91301	0.396994	-3.79231	0.457486	0.29587	-0.672317	-3.79402	0.282532	-4.30739	0.420768	0.329972	-0.663075	-3.54917	0.384519	-4.12481	0.642356	0.243659	-0.300221	-4.18721	0.33517	-4.47787	0.541278
ENSMUSG00000024120	Lrpprc	0.0755585	0.182127	-1.95003	0.0871736	-1.82412	0.0910527	0.102424	0.19619	-1.72763	0.0660839	-1.59179	0.0685923	0.141967	0.254883	-1.88954	0.0792743	-1.71283	0.0785449	0.526653	0.865167	-2.11792	0.291926	-1.50041	0.22081	0.0975932	-0.22022	-2.05827	0.12483	-2.21706	0.166819	0.213198	0.350834	-2.13998	0.0967594	-1.89767	0.105321	0.139553	0.3454	-2.3564	0.163436	-2.12183	0.191641	0.0637007	0.0292651	-2.24024	0.105906	-2.22511	0.147206
ENSMUSG00000024121	Atp6v0c	0.336613	-0.237595	1.51703	0.0525437	1.35238	0.05171	0.0878724	-0.147885	1.42902	0.0455184	1.32646	0.0466793	0.245216	-0.210259	1.47766	0.0464957	1.33183	0.0484185	0.0540723	0.127029	1.39045	0.0777418	1.47854	0.0772762	3.35332	-0.380711	1.08114	0.0566847	0.816798	0.0641322	0.0497925	-0.118739	0.907479	0.045256	0.824696	0.0547987	0.260502	-0.263321	0.873195	0.0565863	0.689961	0.0680752	0.0737294	-0.153257	0.800013	0.0494681	0.693449	0.0558013
ENSMUSG00000024122	Pdpk1	0.0615552	0.102069	-1.7313	0.112539	-1.66046	0.112045	0.0697852	0.170314	-1.76487	0.0965009	-1.6472	0.100321	0.0651316	0.14754	-1.79156	0.100395	-1.6902	0.108902	0.120425	0.0537566	-1.55833	0.244206	-1.51963	0.238293	0.0961736	0.190848	-2.2606	0.156741	-2.13219	0.179322	1.10666	0.617956	-2.28714	0.124555	-1.85948	0.129727	0.113798	0.152723	-2.53736	0.189742	-2.43985	0.231181	0.0911838	0.195018	-2.38174	0.139047	-2.25118	0.168804
ENSMUSG00000024127	Prepl	0.0595355	-0.0315139	-2.443	0.116994	-2.46531	0.120891	0.048182	-0.00510273	-2.53826	0.0980811	-2.54193	0.0994473	0.0722141	0.175874	-2.44478	0.104004	-2.32357	0.110287	0.223857	-0.42304	-2.49027	0.343965	-2.81385	0.42821	0.135393	0.326443	-2.75949	0.186432	-2.53694	0.206224	0.10899	0.240741	-3.20754	0.160491	-3.045	0.186089	0.269068	-0.607825	-3.56414	0.28567	-4.04277	0.452512	0.114639	0.21731	-3.27737	0.178486	-3.13506	0.221776
ENSMUSG00000024130	Abca3	0.0702914	-0.0122834	-1.88569	0.136526	-1.89554	0.146496	0.0682958	0.0969721	-1.81503	0.129813	-1.7483	0.133144	0.102611	-0.255372	-1.63964	0.131599	-1.81774	0.140423	0.171486	-0.312169	-1.82043	0.289377	-2.04095	0.302098	0.132688	-0.295559	-1.97984	0.178225	-2.18892	0.2	0.0900661	-0.177419	-2.2042	0.140717	-2.33121	0.167879	0.187266	-0.451161	-2.05635	0.184226	-2.37965	0.235158	0.0858315	-0.00729988	-2.24904	0.161325	-2.25723	0.180144
ENSMUSG00000024132	Eci1	0.404141	-0.334233	-1.71935	0.0662878	-1.95247	0.0854195	0.155589	-0.217531	-1.71097	0.0575592	-1.86213	0.0636665	0.0850391	-0.187492	-1.80268	0.0676728	-1.93336	0.0775449	0.133802	0.175718	-1.84521	0.25493	-1.72011	0.24177	0.0655547	-0.11274	-1.57472	0.106632	-1.6555	0.129587	0.0431677	0.0728965	-1.47153	0.0732023	-1.42193	0.0848576	0.0835497	0.193396	-1.67255	0.117008	-1.54218	0.144852	0.501502	-0.404786	-1.28279	0.068417	-1.56706	0.109858
ENSMUSG00000024135	Srbd1	0.343778	0.654117	-3.43118	0.20972	-2.9761	0.200326	0.0970777	-0.112961	-3.52883	0.176305	-3.61045	0.194605	0.213364	0.519776	-4.11095	0.240664	-3.74994	0.238636	0.26095	0.169637	-2.97853	0.512638	-2.85808	0.513895	0.152915	0.14024	-3.2649	0.297593	-3.17377	0.317309	0.151928	0.366301	-3.17194	0.209815	-2.92183	0.227342	0.275552	0.671993	-3.15289	0.296536	-2.69432	0.322516	0.125982	0.118814	-3.08994	0.222956	-3.018	0.26542
ENSMUSG00000024137	E4f1	0.102547	-0.237695	-2.84219	0.138921	-3.00952	0.156447	0.0769863	0.14478	-3.34043	0.127319	-3.24218	0.142694	0.132545	-0.332237	-2.98015	0.137152	-3.21355	0.158779	1.30827	1.51252	-3.2439	0.500749	-2.13224	0.331253	0.124336	0.0277821	-3.20869	0.236501	-3.1953	0.260441	0.114602	0.21941	-3.41932	0.18627	-3.27062	0.204589	0.214797	-0.380447	-3.69994	0.316899	-4.01613	0.47009	0.170488	-0.376374	-3.41501	0.206023	-3.69671	0.29114
ENSMUSG00000024140	Epas1	0.0538916	0.0525808	-1.30225	0.101294	-1.26644	0.107443	0.0469839	-0.0142338	-1.28319	0.0935606	-1.29323	0.0957603	0.0793345	-0.184999	-1.25395	0.106087	-1.38287	0.112429	0.149583	-0.281301	-1.62858	0.256232	-1.82979	0.282479	0.174677	-0.37599	-1.36061	0.117748	-1.62472	0.144911	0.0647093	0.122327	-1.45585	0.105401	-1.3727	0.120057	0.0799521	0.148621	-1.36423	0.132478	-1.2639	0.151264	0.140852	0.328061	-1.59165	0.119451	-1.36525	0.127276
ENSMUSG00000024142	Mlst8	0.0768681	0.149957	-3.00984	0.140872	-2.90443	0.129284	0.0925798	-0.227803	-2.98369	0.105518	-3.14327	0.120381	0.0882239	-0.209326	-2.91115	0.115204	-3.05892	0.136727	0.283888	-0.253263	-3.501	0.523901	-3.7266	0.63796	0.117258	-0.0529786	-3.01321	0.206382	-3.05997	0.251707	0.189572	0.440283	-3.31082	0.157252	-3.00939	0.180073	0.146155	0.194371	-3.25728	0.241078	-3.13926	0.305593	0.0939573	-0.048181	-3.0573	0.159454	-3.10214	0.222124
ENSMUSG00000024143	Rhoq	0.038916	-0.0541803	-1.49379	0.0676216	-1.532	0.0765804	0.0255467	0.0116541	-1.10097	0.0494553	-1.09321	0.0553996	0.0875922	-0.184885	-1.21271	0.060176	-1.34143	0.0690057	0.157414	0.383595	-1.43459	0.212197	-1.16418	0.189627	0.0669538	0.117654	-1.72729	0.107279	-1.64846	0.130067	0.044884	0.00613567	-1.61713	0.0755905	-1.61508	0.100273	0.0925554	0.220978	-1.8074	0.122459	-1.65807	0.150831	0.0742023	0.184263	-1.70541	0.0891183	-1.57983	0.110713
ENSMUSG00000024145	Pigf	0.084778	-0.179312	-2.76505	0.122911	-2.89292	0.149515	0.0929241	-0.220593	-3.2591	0.10879	-3.41529	0.135556	0.0716936	-0.0490818	-3.06314	0.129388	-3.10043	0.153749	0.24501	-0.400611	-2.8704	0.430357	-3.16559	0.476894	0.114918	0.141542	-2.98794	0.202232	-2.89636	0.233051	0.162918	-0.3849	-3.14675	0.15873	-3.42501	0.219566	0.249344	0.598699	-3.62265	0.299051	-3.21132	0.312444	0.192379	-0.453546	-3.05162	0.158853	-3.38803	0.265775
ENSMUSG00000024146	Cript	0.0332202	-0.0530617	-0.760697	0.0583999	-0.797751	0.0628557	0.472871	-0.247934	-0.472022	0.0493421	-0.643973	0.0512656	0.0280479	0.0220711	-0.585594	0.0555602	-0.570246	0.0546042	0.0807408	-0.0650505	-0.796693	0.159332	-0.841876	0.161019	0.0946533	0.216009	-0.891238	0.079555	-0.741993	0.0853834	0.148729	-0.239481	-0.7756	0.0601175	-0.942676	0.076159	0.112805	-0.258657	-0.760407	0.0853874	-0.942235	0.111267	0.0765801	-0.183976	-0.816982	0.0694749	-0.946219	0.0908477
ENSMUSG00000024150	Mcfd2	0.0558895	-0.126784	-1.3992	0.0850842	-1.48713	0.0856571	0.207417	-0.281343	-1.70271	0.0736828	-1.89817	0.0792963	0.143108	-0.270877	-1.52371	0.0848761	-1.71196	0.0904851	0.130278	-0.18502	-1.49176	0.233742	-1.62403	0.249834	0.732729	-0.642048	-1.76903	0.125251	-2.22094	0.172321	0.148986	-0.313441	-1.7792	0.0936107	-1.99919	0.119264	0.294478	-0.527407	-1.69464	0.130791	-2.06952	0.189439	0.140395	0.324089	-2.15157	0.112125	-1.92966	0.134646
ENSMUSG00000024151	Msh2	0.0523964	-0.0717069	-2.21696	0.093335	-2.26819	0.108791	0.0611263	0.147965	-2.34664	0.0767131	-2.2445	0.0820392	0.0493236	-0.0602596	-2.31991	0.0917009	-2.36239	0.0991786	0.377101	0.832049	-2.63344	0.35221	-2.0381	0.292727	0.102392	0.160637	-2.67525	0.16626	-2.57146	0.208697	0.0686951	0.0478984	-2.83192	0.125746	-2.8018	0.148654	0.113456	-0.070617	-2.62815	0.18184	-2.6931	0.256556	0.826928	0.696127	-3.0216	0.151352	-2.5403	0.159342
ENSMUSG00000024158	Hagh	0.0995704	-0.225667	-0.699553	0.0940179	-0.85572	0.090817	0.0431111	-0.0163585	-0.884887	0.0850138	-0.896583	0.089252	0.0532831	-0.10202	-0.768251	0.0884034	-0.839201	0.0908486	0.102813	-0.179949	-0.922265	0.186404	-1.04748	0.189684	0.0880024	-0.201554	-1.0276	0.10945	-1.16942	0.126656	0.162977	-0.301437	-1.05786	0.0887317	-1.26803	0.101711	0.102966	-0.249542	-1.1731	0.120854	-1.34933	0.145691	0.352041	-0.438376	-1.18137	0.0954901	-1.48901	0.12923
ENSMUSG00000024160	Spsb3	0.0456148	0.0916896	-1.71108	0.0736218	-1.64808	0.0806916	0.0361612	0.0509793	-2.14516	0.0645108	-2.11033	0.0717471	0.0391244	0.0305398	-1.86405	0.070368	-1.84383	0.0828957	0.176527	-0.384674	-1.84815	0.256572	-2.1242	0.291407	0.0767997	0.0430509	-2.24536	0.135658	-2.21966	0.163662	0.125546	0.279685	-2.1944	0.0908484	-2.00204	0.106042	0.0805117	-0.0557667	-2.03553	0.132409	-2.0819	0.181819	0.120967	-0.302809	-2.23313	0.106053	-2.45176	0.171016
ENSMUSG00000024163	Mapk8ip3	0.0431775	-0.0639202	-0.435354	0.0765935	-0.479917	0.0796602	0.0406742	0.0717352	-0.352994	0.074001	-0.30321	0.0730642	0.0440612	-0.0794051	-0.291916	0.0796777	-0.346603	0.0750495	0.109841	-0.266562	-0.343714	0.146968	-0.530118	0.157885	0.0671859	-0.144694	-0.680389	0.100114	-0.781424	0.107219	0.0547485	-0.114275	-0.896203	0.081594	-0.976412	0.0929227	0.0759758	-0.189128	-0.821227	0.100901	-0.95527	0.127624	0.29146	-0.363439	-0.846639	0.0809679	-1.10082	0.105193
ENSMUSG00000024164	C3	0.154757	-0.360434	-3.63972	0.210557	-3.89483	0.233444	0.100955	-0.0317956	-4.25885	0.20243	-4.28119	0.204578	0.196168	-0.427943	-4.70482	0.279952	-5.01656	0.329022	0.368102	0.475094	-4.02995	0.744538	-3.64091	0.642267	0.138478	-0.28229	-2.31583	0.216976	-2.51771	0.243142	1.73468	-0.804133	-1.2693	0.148168	-1.82978	0.1677	0.398009	-0.690408	-1.21342	0.198387	-1.69814	0.22852	0.106144	-0.240398	-1.08811	0.15332	-1.25758	0.171016
ENSMUSG00000024165	Jpt2	0.186111	-0.459444	-3.48652	0.221575	-3.80951	0.241707	0.120395	-0.225715	-3.46093	0.194137	-3.6232	0.222493	0.165879	0.373824	-3.93421	0.237104	-3.67677	0.24672	1.05726	1.73546	-4.12261	0.719921	-2.78214	0.440154	0.205738	-0.493497	-1.48797	0.203699	-1.83254	0.215074	0.231649	-0.509186	-1.63661	0.182756	-1.99319	0.200922	0.202707	-0.49104	-1.42639	0.2083	-1.7756	0.247647	0.125792	-0.280574	-1.25542	0.176843	-1.45522	0.204417
ENSMUSG00000024168	Tmem204	0.17423	-0.39464	-2.9645	0.224441	-3.24887	0.268232	0.216243	-0.492537	-2.47148	0.187943	-2.81498	0.199438	0.217104	-0.501702	-2.81253	0.206475	-3.16611	0.23223	0.486819	1.15319	-3.65574	0.770365	-2.75306	0.571031	0.180991	0.265025	-3.13634	0.314964	-2.96543	0.355469	0.131099	0.00139528	-3.14543	0.242546	-3.15601	0.288238	0.183506	0.342676	-2.89387	0.293009	-2.67994	0.366584	0.153156	0.0467641	-3.17139	0.274657	-3.15447	0.328573
ENSMUSG00000024169	Ift140	0.0984875	-0.0104015	-3.18453	0.194612	-3.19311	0.201903	0.16685	0.41857	-3.55378	0.181294	-3.26358	0.179931	0.187304	0.462312	-3.6524	0.196573	-3.33285	0.201297	0.236038	0.340264	-2.8019	0.459361	-2.55292	0.429269	0.182068	-0.331011	-3.40229	0.29278	-3.64658	0.341027	0.133559	0.253611	-3.59993	0.212505	-3.43309	0.252417	0.20212	-0.179939	-3.5672	0.330532	-3.73058	0.434694	0.125955	0.0629991	-3.29983	0.231525	-3.26322	0.260226
ENSMUSG00000024170	Telo2	0.111932	0.193649	-3.36083	0.196076	-3.22851	0.204963	0.0878943	0.111295	-3.62429	0.15978	-3.55027	0.177352	0.119216	-0.260446	-3.26651	0.17233	-3.45083	0.192943	0.38097	-0.840624	-2.88854	0.448265	-3.57117	0.659096	0.21045	-0.336605	-3.80899	0.33509	-4.07525	0.42798	0.152566	0.30057	-3.85849	0.224832	-3.66178	0.276258	0.360121	0.889344	-3.98936	0.381246	-3.37389	0.381987	0.154849	-0.255602	-3.36246	0.222108	-3.56496	0.318021
ENSMUSG00000024172	St6gal2	0.275035	0.924962	-3.23964	1.02058	-2.37112	0.52158	0.976956	0.96074	-5.62778	2.65839	-15.2879	20.5477	0.468482	-2.24231	-2.95373	0.877022	-5.74606	3.2757	0.519445	-0.850424	-2.74523	1.11185	-3.14976	0.790125	0.231496	-0.033725	-2.95813	0.781244	-3.05955	0.893579	0.583922	1.46997	-5.29291	1.7137	-3.59459	0.483397	0.44683	0.512802	-4.83635	1.08518	-4.36363	0.951231	0.354524	0.346068	-6.39139	4.15262	-4.09905	0.571947
ENSMUSG00000024176	Sox8	0.105851	0.163874	-2.43825	0.203489	-2.32181	0.189316	0.100431	-0.178278	-2.18265	0.175107	-2.30659	0.176774	0.0966047	-0.0537444	-2.52504	0.186076	-2.56444	0.195495	0.254391	0.505548	-2.71878	0.429616	-2.35133	0.390988	0.0935927	-0.0231479	-1.23552	0.188053	-1.25198	0.190832	0.216892	-0.49325	-0.984309	0.183723	-1.32755	0.191134	0.108352	-0.10215	-1.20594	0.209485	-1.27855	0.218694	0.0993759	-0.153291	-1.00008	0.188106	-1.10583	0.185546
ENSMUSG00000024177	Nme4	0.155583	0.0183064	-3.1925	0.303272	-3.18612	0.325654	0.155333	0.183798	-4.11174	0.29428	-3.9906	0.312129	0.200528	0.33995	-3.84689	0.352794	-3.60661	0.343327	0.487703	0.951028	-2.98688	0.902158	-2.27863	0.810942	0.372991	-0.666013	-3.60511	0.500792	-4.21294	0.773475	0.197156	0.154873	-3.63921	0.360696	-3.55717	0.428756	0.558895	1.31721	-4.37087	0.772631	-3.38581	0.646768	0.537102	1.21439	-4.38947	0.5196	-3.53181	0.490072
ENSMUSG00000024180	Tmem8	0.126032	-0.144552	-3.64459	0.217818	-3.75282	0.250949	0.153085	-0.361657	-2.84101	0.174522	-3.09445	0.188708	0.143509	-0.356657	-3.00032	0.196803	-3.24541	0.186385	0.327228	0.704189	-3.52068	0.531844	-3.00259	0.470005	0.40829	0.916042	-4.40325	0.401232	-3.74867	0.347038	0.156064	0.315848	-4.08713	0.246974	-3.8826	0.300139	0.269155	0.616517	-4.30084	0.401621	-3.88243	0.4249	0.190405	-0.305527	-4.02462	0.288165	-4.27065	0.394233
ENSMUSG00000024181	Mrpl28	0.0435356	-0.0582215	-0.989254	0.0773088	-1.03031	0.0858402	0.0400001	-0.0567046	-0.772073	0.0749154	-0.811541	0.0773844	0.245339	-0.304332	-0.680662	0.0756876	-0.892282	0.0843816	0.152096	0.370448	-1.02044	0.187071	-0.760604	0.170235	0.0676862	0.153399	-1.15504	0.0979922	-1.05024	0.11247	0.0458379	-0.039785	-1.16611	0.0854598	-1.19457	0.0953017	0.159712	-0.353946	-1.09891	0.114593	-1.34885	0.149866	0.0710547	-0.170721	-1.39622	0.089357	-1.5172	0.115495
ENSMUSG00000024182	Axin1	0.0869094	0.140131	-2.77768	0.155463	-2.6818	0.163026	0.0728134	-0.0191242	-3.29452	0.142234	-3.30948	0.153259	0.126874	0.294273	-3.19736	0.1666	-2.99245	0.162013	0.198694	-0.0578227	-2.53946	0.414726	-2.57314	0.395267	0.125351	0.206197	-2.87095	0.213302	-2.73301	0.235437	0.218143	0.473834	-3.03561	0.174355	-2.70643	0.170937	0.220232	0.542028	-3.05931	0.260493	-2.68702	0.275245	0.125286	0.274259	-2.93891	0.180003	-2.75511	0.213318
ENSMUSG00000024186	Rgs11	0.135222	-0.302212	-3.2427	0.170607	-3.45828	0.201546	0.0733007	-0.137623	-2.28982	0.115915	-2.38679	0.128125	0.106337	-0.255833	-2.66961	0.139116	-2.84919	0.154467	2.50904	2.14458	-4.07195	0.767733	-2.39511	0.377589	0.186073	-0.31014	-3.63975	0.293678	-3.8796	0.372618	0.662509	0.824689	-3.68476	0.208827	-3.11387	0.212442	0.172699	0.192184	-3.35061	0.295729	-3.23667	0.360978	0.200941	0.48837	-4.04104	0.256611	-3.71693	0.309552
ENSMUSG00000024187	Fam234a	0.0926693	-0.228709	-2.73099	0.127354	-2.89212	0.147266	0.197983	-0.352263	-2.36571	0.106041	-2.60985	0.105894	0.294576	-0.458888	-2.70226	0.122418	-3.02251	0.139926	0.432339	-0.96225	-2.19735	0.31408	-2.90603	0.435974	0.118837	-0.282746	-1.82831	0.134906	-2.03111	0.178719	0.0667018	-0.110271	-1.69643	0.108094	-1.77534	0.128988	0.627373	-0.652187	-1.52794	0.133747	-1.98868	0.188846	0.0793781	0.188336	-1.60838	0.11189	-1.47963	0.127001
ENSMUSG00000024188	Luc7l	0.0518044	-0.0351043	-2.09256	0.10234	-2.11706	0.104093	0.552514	0.435442	-2.65886	0.0937761	-2.3573	0.0968388	0.0561038	-0.0861693	-2.26156	0.0980341	-2.32278	0.112178	0.146928	0.0852847	-2.20593	0.298734	-2.14096	0.277048	0.0853295	0.0509962	-2.43528	0.151496	-2.40537	0.183779	0.208773	0.401047	-2.67507	0.123232	-2.39922	0.140214	0.140862	0.34365	-2.45722	0.177974	-2.22393	0.204183	0.159976	0.379156	-2.66391	0.143837	-2.4045	0.166239
ENSMUSG00000024190	Dusp1	0.0917799	0.0629856	-2.47696	0.179816	-2.43422	0.184782	0.107422	0.222792	-2.71554	0.172667	-2.55984	0.166357	0.140074	-0.343656	-2.57922	0.185451	-2.81829	0.189625	1.17706	1.64916	-3.71885	0.612743	-2.4819	0.390202	0.156111	-0.321852	-2.6829	0.226652	-2.91795	0.273107	0.167469	0.406505	-3.31112	0.211376	-3.03411	0.233541	0.177792	-0.139654	-3.273	0.273058	-3.41076	0.402783	0.118818	0.149703	-3.06914	0.199466	-2.97653	0.249796
ENSMUSG00000024191	Bnip1	0.183395	-0.397583	-2.71666	0.132431	-2.99494	0.151625	0.0878926	0.208945	-3.08175	0.111976	-2.93896	0.128857	0.401261	0.527053	-3.18665	0.136467	-2.82158	0.138272	0.277196	0.414172	-3.47852	0.54179	-3.16767	0.491666	0.168259	0.396489	-3.28851	0.229562	-3.01663	0.243362	0.0935443	0.115773	-3.14102	0.160708	-3.06655	0.192693	0.188726	-0.426485	-2.89573	0.213005	-3.2205	0.324284	0.174687	-0.415347	-3.09807	0.180384	-3.40187	0.254058
ENSMUSG00000024193	Phf1	0.0617101	0.046143	-2.06892	0.115824	-2.03827	0.127039	0.0703947	0.136909	-2.80382	0.117093	-2.70986	0.12508	0.0974476	-0.229828	-2.63736	0.130293	-2.79696	0.132121	0.190285	0.248413	-2.58643	0.372683	-2.40675	0.34936	0.121131	-0.238895	-2.65854	0.184448	-2.83159	0.222644	0.0893046	0.0161373	-2.9549	0.161144	-2.94893	0.19195	0.162318	-0.362156	-2.60814	0.197044	-2.87627	0.271277	0.0918637	0.00528684	-2.90398	0.158751	-2.9098	0.20982
ENSMUSG00000024194	Cuta	16.1829	-0.448851	-0.682527	0.0558791	-0.99409	0.063281	0.18291	-0.194075	-0.464512	0.0461745	-0.599058	0.0466291	0.675602	-0.279098	-0.540277	0.0502727	-0.734131	0.0576771	0.160059	-0.389384	-0.729934	0.162438	-1.00144	0.172601	0.594986	-0.400911	-0.640762	0.0736178	-0.920754	0.0981753	0.177625	-0.24556	-0.819169	0.0558043	-0.990497	0.0731206	0.211037	-0.341386	-0.729648	0.0830865	-0.969262	0.113689	0.050611	-0.120043	-0.782527	0.0610863	-0.866925	0.078156
ENSMUSG00000024197	Plin3	0.0756625	0.0796079	-2.4867	0.142787	-2.43255	0.150037	0.157844	0.360811	-2.49949	0.129199	-2.24991	0.13282	0.0974771	0.220809	-2.79572	0.1504	-2.64294	0.152324	0.195019	-0.261586	-2.11163	0.339237	-2.30853	0.384965	0.0812156	0.15118	-0.739482	0.133378	-0.63532	0.138554	0.0832029	-0.185897	-0.761158	0.125634	-0.890763	0.131555	0.0737619	-0.00590292	-0.653078	0.140619	-0.659127	0.153606	0.0767941	0.163152	-0.504661	0.119018	-0.393407	0.133543
ENSMUSG00000024201	Kdm4b	0.0652667	-0.125434	-2.41941	0.10115	-2.50839	0.119596	0.0565409	-0.0865664	-2.99638	0.0944597	-3.05849	0.114542	0.0747403	0.166725	-3.0173	0.114201	-2.90286	0.123633	0.24202	-0.493218	-2.48384	0.368322	-2.84401	0.417961	0.539312	0.682544	-2.83137	0.173529	-2.35901	0.177152	0.105133	-0.251751	-2.7328	0.121886	-2.91294	0.161809	0.135345	-0.13962	-3.00106	0.21046	-3.12089	0.302073	0.60852	-0.662904	-2.5085	0.121356	-2.98129	0.203724
ENSMUSG00000024206	Rfx2	0.190195	0.121211	-3.31669	0.372928	-3.23692	0.386477	0.278749	-0.547894	-4.59215	0.400725	-5.03316	0.549605	0.246259	-0.233832	-4.05041	0.41595	-4.26097	0.525062	0.228704	0.348737	-1.21364	0.425126	-0.974091	0.427725	0.442497	-0.925537	-3.14674	0.503376	-3.93887	0.77418	0.290712	-0.616192	-2.93323	0.347962	-3.4234	0.505563	0.253547	-0.256871	-2.52528	0.413651	-2.77493	0.574064	0.45033	1.00082	-3.12962	0.392213	-2.42698	0.36945
ENSMUSG00000024208	Uqcc2	2.8716	-0.269428	0.699467	0.038097	0.512447	0.044513	0.184883	-0.15827	0.647611	0.0335593	0.537747	0.0380014	0.322893	-0.192584	0.773559	0.0371172	0.639845	0.0427311	0.0817909	-0.205095	0.518797	0.0918996	0.375978	0.0989483	0.0308349	-0.04426	0.385006	0.0532085	0.353857	0.0613863	0.0389363	-0.094974	0.322737	0.0408229	0.256519	0.0494163	0.0732264	-0.163457	0.305361	0.0585862	0.191405	0.0688106	0.0654815	-0.14741	0.288625	0.0497883	0.185809	0.0612358
ENSMUSG00000024210	Ip6k3	0.237849	0.412382	-3.95929	0.421576	-3.67349	0.425385	0.139103	0.103347	-3.04275	0.257073	-2.97928	0.287606	0.220895	-0.431991	-3.28476	0.335281	-3.60348	0.390458	0.591071	0.517076	-2.59333	1.01553	-3.24739	1.26661	0.261212	0.289554	-3.17939	0.496303	-2.97935	0.501111	0.206119	0.197202	-3.39837	0.369262	-3.29534	0.451131	0.488689	-0.897079	-3.42117	0.54946	-4.30546	0.971919	5.48429	2.46671	-4.43287	0.63608	-2.62486	0.421607
ENSMUSG00000024211	Grm8	0.218752	0.530383	-3.18219	0.269394	-2.81073	0.255862	0.116886	0.123249	-3.60388	0.224744	-3.52044	0.234539	0.238616	-0.556256	-2.68359	0.221366	-3.07514	0.246173	0.372512	0.292323	-2.73658	0.772395	-2.46708	0.667376	0.264718	0.614722	-3.19776	0.362916	-2.77672	0.38209	0.206318	0.222643	-4.12055	0.379651	-3.9887	0.434772	0.453478	-0.859283	-3.90706	0.561085	-4.70693	0.917257	0.380226	0.0389782	-5.27284	0.676	-5.39542	0.912239
ENSMUSG00000024212	Mllt1	0.0569846	-0.0229968	-2.50937	0.114496	-2.52538	0.115108	0.0641606	-0.128676	-3.13327	0.103725	-3.2235	0.113493	0.0695797	0.124995	-2.94839	0.118819	-2.86185	0.119866	0.186465	0.392848	-2.08209	0.31106	-1.80113	0.281482	0.116433	-0.124783	-3.09645	0.197997	-3.19533	0.254818	0.098285	-0.203936	-2.96999	0.1326	-3.12008	0.188013	0.165154	-0.33854	-2.9768	0.213831	-3.2385	0.319276	0.17412	0.419154	-3.14443	0.171747	-2.85892	0.199709
ENSMUSG00000024213	Nudt3	0.0331432	-0.0674466	-0.560506	0.051243	-0.607586	0.0572714	0.0237795	0.0147611	-0.382218	0.0431131	-0.372324	0.0503449	0.0321309	0.0729856	-0.469445	0.0523873	-0.418787	0.0510074	0.0750425	-0.00630586	-0.591855	0.137983	-0.599477	0.15994	0.073486	0.179379	-0.47337	0.0717951	-0.349281	0.0751223	0.0311293	-0.0393454	-0.424145	0.0571739	-0.451699	0.0619504	0.0521647	0.110243	-0.45537	0.0748412	-0.380189	0.0900425	0.0413337	0.0919826	-0.466335	0.0588246	-0.403385	0.0713149
ENSMUSG00000024217	Snrpc	0.0399871	-0.00510947	-1.25296	0.0817116	-1.25624	0.0784222	0.0409481	0.0848132	-1.46753	0.068907	-1.40903	0.072793	0.0391474	0.038469	-1.48719	0.0739492	-1.46084	0.078178	0.2761	-0.599704	-1.18481	0.19455	-1.61051	0.243261	0.110152	-0.271914	-1.45192	0.107836	-1.64397	0.137214	0.056655	-0.122349	-1.39571	0.079713	-1.48199	0.0963734	0.190941	-0.403285	-1.54668	0.11335	-1.83641	0.182678	0.0579796	-0.0790812	-1.5311	0.0916845	-1.58921	0.122676
ENSMUSG00000024218	Taf11	0.0457733	-0.107141	-1.4988	0.0617848	-1.57362	0.0701262	0.0282871	0.0488292	-1.65352	0.0485926	-1.61997	0.0542774	0.073111	0.166727	-1.50621	0.0645525	-1.39048	0.0620167	0.109781	0.125331	-1.47413	0.20862	-1.38682	0.207487	0.356212	-0.469028	-1.57718	0.105019	-1.90715	0.144421	0.0626981	-0.14573	-1.81969	0.0786123	-1.9226	0.0998589	0.92116	-0.745578	-1.82754	0.129139	-2.35852	0.214112	0.250736	-0.4034	-1.94755	0.0925199	-2.233	0.14286
ENSMUSG00000024219	Anks1	0.0724659	-0.049442	-3.0194	0.133468	-3.05603	0.150005	0.160347	-0.301536	-2.34547	0.0932789	-2.55586	0.10672	0.17724	-0.34312	-2.48131	0.107703	-2.72037	0.118574	0.224377	-0.493834	-2.27891	0.324983	-2.63867	0.378258	0.0835269	0.0423756	-2.25142	0.151875	-2.22606	0.17653	1.57173	-0.62076	-2.02208	0.101345	-2.45725	0.141956	0.251312	-0.512558	-1.97233	0.141427	-2.34094	0.216835	0.0801712	-0.173782	-1.91902	0.103512	-2.04478	0.146217
ENSMUSG00000024220	Zfp523	0.153845	-0.302769	-1.99053	0.0879391	-2.20193	0.104173	0.0733294	-0.177946	-2.34274	0.079745	-2.46672	0.0872728	0.636885	-0.448469	-2.06951	0.0892927	-2.38195	0.105617	0.247952	-0.595109	-1.70161	0.25384	-2.12386	0.292298	1.12992	-0.866586	-2.48422	0.149351	-3.10308	0.244811	0.0665922	0.0969786	-2.55659	0.11906	-2.4908	0.130555	0.107256	0.059212	-2.61418	0.178677	-2.58489	0.237154	0.0930469	-0.108489	-2.84248	0.14244	-2.92848	0.20581
ENSMUSG00000024222	Fkbp5	0.204659	-0.150339	-2.76424	0.41466	-2.87184	0.420905	0.217023	0.210096	-3.00679	0.436014	-2.85432	0.419912	0.220515	-0.230888	-3.1936	0.449891	-3.34255	0.419032	0.312945	0.307272	-3.12849	0.625161	-2.89139	0.59083	0.242896	-0.102524	-3.10128	0.465478	-3.19083	0.506057	0.251852	0.478885	-3.34478	0.437408	-3.01763	0.441624	0.309115	0.679709	-3.77193	0.51398	-3.30322	0.510796	0.234676	0.174758	-3.57691	0.44622	-3.46707	0.478022
ENSMUSG00000024228	Nudt12	0.139586	0.238413	-3.66991	0.239258	-3.50949	0.261457	0.0967124	-0.0132596	-3.21517	0.186688	-3.2261	0.195396	0.308997	-0.663242	-3.3234	0.208633	-3.79528	0.263761	0.298858	0.431388	-3.15361	0.563737	-2.8437	0.538319	0.937994	1.31348	-4.14051	0.390425	-3.20995	0.337067	0.158555	0.268672	-3.82011	0.256961	-3.64748	0.307696	0.251521	0.507061	-3.68346	0.383105	-3.35423	0.447065	0.340752	-0.741861	-3.18939	0.242075	-3.73828	0.360768
ENSMUSG00000024231	Cul2	0.119963	0.285261	-1.89412	0.120756	-1.69607	0.118328	0.11593	0.263677	-1.96804	0.106165	-1.78552	0.108725	0.117188	0.275005	-1.85673	0.114783	-1.66653	0.118489	0.137259	-0.00336918	-1.83589	0.260262	-1.84696	0.291356	0.188176	0.433513	-2.27354	0.162661	-1.97538	0.176156	0.0820343	-0.152379	-2.23986	0.128804	-2.34827	0.148505	0.12957	-0.250816	-2.38508	0.1788	-2.57341	0.24856	0.0830816	0.0651384	-2.43301	0.142861	-2.39358	0.179064
ENSMUSG00000024232	Bambi	0.181139	0.400113	-3.46689	0.275345	-3.19234	0.286473	0.126537	-0.11789	-3.57072	0.232767	-3.66031	0.266852	0.140675	-0.114894	-3.46931	0.257325	-3.5581	0.291449	0.381521	-0.424474	-3.22965	0.675742	-3.62535	0.837975	0.186575	-0.211762	-3.11903	0.331447	-3.28867	0.402887	0.865242	-1.20146	-3.17839	0.271501	-4.05584	0.410207	1.08132	-1.52005	-2.86546	0.339786	-4.03565	0.615077	0.170627	0.225463	-3.26169	0.301998	-3.11752	0.342762
ENSMUSG00000024234	Mtpap	0.0631624	-0.00144425	-2.64722	0.126519	-2.64851	0.128221	0.0570629	0.056029	-2.79427	0.108327	-2.75623	0.115876	0.0600658	0.0358026	-2.68458	0.113326	-2.66094	0.123427	0.205824	-0.244272	-2.60612	0.382734	-2.78855	0.424384	0.0960516	0.00568402	-2.72679	0.176984	-2.72914	0.209985	0.219666	-0.44874	-2.80096	0.13432	-3.12031	0.186916	0.148292	0.318877	-3.04136	0.230393	-2.82622	0.254561	0.159056	-0.3899	-2.72856	0.151274	-3.01157	0.22169
ENSMUSG00000024236	Svil	0.150022	0.327501	-3.42028	0.240925	-3.1955	0.248956	0.144964	0.333139	-3.59371	0.225255	-3.3626	0.223154	0.165999	-0.328992	-3.73106	0.251635	-3.96935	0.287911	0.405278	0.698354	-3.67434	0.794434	-3.14383	0.706086	0.5366	1.0603	-3.53391	0.362602	-2.78973	0.337549	0.18217	-0.397021	-3.11446	0.244703	-3.40676	0.307706	0.195854	0.288992	-3.08353	0.332301	-2.90181	0.388862	0.245648	0.624099	-3.87426	0.310991	-3.4598	0.365371
ENSMUSG00000024238	Zeb1	2.06091	0.537293	-2.30124	0.0970602	-1.92861	0.0950106	3.68102e+37	0.786714	-2.09506	0.0739132	-1.54963	0.0720355	2.82327e+48	0.939285	-2.31268	0.0913979	-1.66108	0.0850385	0.140547	-0.0123014	-1.93554	0.289947	-1.94054	0.27599	0.112929	0.265406	-2.40326	0.155685	-2.22232	0.174387	14.0543	0.751714	-2.44074	0.109798	-1.91977	0.110305	0.22079	0.496409	-2.42258	0.16969	-2.08221	0.191127	0.11307	0.283952	-2.51148	0.115315	-2.31878	0.14687
ENSMUSG00000024240	Epc1	0.0722007	0.0147199	-2.57921	0.142779	-2.56916	0.143154	0.0931332	0.225907	-3.09384	0.118711	-2.93928	0.134625	0.0847217	0.157886	-2.95037	0.143325	-2.84239	0.153013	0.188558	-0.0867296	-2.42872	0.389308	-2.48146	0.367933	0.169991	-0.405651	-2.52816	0.186495	-2.81956	0.23595	0.0751018	-0.0294333	-2.66388	0.137052	-2.68756	0.160603	0.179724	-0.370523	-2.88563	0.215068	-3.1725	0.327366	0.100971	0.179567	-2.70319	0.160064	-2.58398	0.19086
ENSMUSG00000024241	Sos1	0.0665279	0.0803753	-2.23434	0.120027	-2.17942	0.12712	0.0597557	0.0895986	-2.24707	0.11032	-2.18551	0.114927	0.0674237	0.104902	-2.2756	0.118188	-2.20391	0.126781	0.836884	1.09508	-2.37771	0.346859	-1.59232	0.252916	0.100811	0.0364946	-2.53662	0.182861	-2.51679	0.211218	0.17777	0.400304	-2.53148	0.138325	-2.25577	0.14978	0.131423	-0.230962	-2.49789	0.198869	-2.66934	0.250068	0.0869873	0.0324365	-2.41843	0.15727	-2.4007	0.185188
ENSMUSG00000024242	Map4k3	0.102211	0.234794	-2.33373	0.0956538	-2.17106	0.0968077	0.0406992	0.0213335	-2.51437	0.0784324	-2.49998	0.0833539	0.0598327	-0.13968	-2.2177	0.0851059	-2.31538	0.0950553	0.176326	-0.322367	-1.99905	0.280059	-2.23664	0.329544	0.202821	-0.462763	-2.52467	0.155261	-2.85625	0.214751	0.0690214	-0.0202951	-2.70979	0.122344	-2.72828	0.155124	0.257167	0.588555	-2.79941	0.201005	-2.39579	0.222009	0.274344	-0.553403	-2.87641	0.13924	-3.27997	0.245912
ENSMUSG00000024245	Tmem178	0.134651	0.331266	-2.92348	0.178106	-2.69271	0.171664	0.0957134	0.204366	-3.10332	0.147322	-2.96359	0.160561	0.133333	-0.312541	-2.97892	0.167851	-3.20127	0.198315	0.236761	-0.483136	-1.95938	0.358203	-2.32184	0.43308	0.19856	-0.449124	-3.01162	0.245598	-3.34939	0.341257	0.146404	-0.154313	-3.66018	0.233947	-3.79078	0.322551	0.228292	-0.358784	-3.44675	0.316876	-3.76248	0.49535	0.261628	0.62271	-4.48252	0.34981	-4.07015	0.405122
ENSMUSG00000024246	Thumpd2	0.198012	0.35722	-3.45093	0.341586	-3.19517	0.321224	0.119531	0.0767984	-3.15644	0.22495	-3.10818	0.24613	0.186492	0.395225	-3.3854	0.303529	-3.10871	0.293683	0.459103	-0.42066	-2.35036	0.82853	-2.76149	0.925467	0.192325	0.0364756	-2.49999	0.344453	-2.50161	0.422618	0.177541	0.125993	-3.1706	0.313902	-3.10255	0.375595	0.347235	-0.429275	-3.32164	0.492197	-3.77459	0.777179	0.27684	0.670614	-3.33861	0.368568	-2.87907	0.38256
ENSMUSG00000024247	Pkdcc	0.145231	0.28448	-3.5423	0.249686	-3.34504	0.24858	0.148151	0.334895	-4.09401	0.236581	-3.86494	0.24815	0.201815	-0.46843	-3.57548	0.244272	-3.91434	0.296844	0.37255	0.0233822	-3.86522	0.773645	-3.83609	0.753454	0.215696	-0.342486	-3.63441	0.372973	-3.89125	0.427082	0.242846	-0.581434	-3.63472	0.26029	-4.07212	0.376442	0.271206	-0.107779	-4.08882	0.466834	-4.23263	0.622526	0.280856	-0.545606	-4.12756	0.345121	-4.59209	0.560655
ENSMUSG00000024248	Cox7a2l	0.0820254	-0.145712	0.461705	0.0436205	0.360689	0.0440676	0.0500998	-0.103009	0.588251	0.035104	0.516845	0.0353022	0.270409	-0.182638	0.654351	0.0384939	0.527645	0.0413525	0.157248	-0.291269	0.558569	0.0901062	0.356473	0.092201	0.0548719	-0.135393	0.250805	0.0513959	0.156393	0.0615064	0.0728404	0.142594	0.203136	0.0436087	0.301788	0.0477074	0.0499023	-0.119177	0.281012	0.0561503	0.197461	0.0709809	0.0520125	0.126274	0.0939977	0.0473773	0.181097	0.0556603
ENSMUSG00000024251	Thada	0.120457	-0.128224	-2.78151	0.221086	-2.87609	0.247728	0.113777	0.106412	-3.47573	0.218877	-3.40373	0.227771	0.190205	-0.442682	-3.1981	0.249818	-3.51602	0.291854	0.453351	1.05956	-3.03247	0.737206	-2.22945	0.598759	0.17303	0.087064	-2.99513	0.318581	-2.94865	0.364081	0.179057	-0.421161	-2.96976	0.230878	-3.28389	0.317015	0.256228	0.457007	-3.36508	0.396719	-3.08333	0.493225	0.341983	0.781936	-3.21178	0.301286	-2.66903	0.298348
ENSMUSG00000024253	Dync2li1	0.0927791	-0.190669	-2.73908	0.13931	-2.87366	0.155015	0.0647303	-0.00252072	-3.289	0.122006	-3.29256	0.136041	0.127771	-0.313827	-3.24767	0.141656	-3.46923	0.167689	0.200674	-0.477457	-1.56213	0.28546	-1.89751	0.30217	0.661033	0.879379	-3.35326	0.244191	-2.74001	0.226284	0.115514	-0.227521	-3.23862	0.1618	-3.4051	0.208349	0.152716	0.00950064	-3.26848	0.253351	-3.28823	0.34164	0.119576	0.207092	-3.33759	0.188003	-3.20452	0.238988
ENSMUSG00000024256	Adcyap1	0.134478	0.100625	-1.61138	0.260795	-1.54559	0.276063	0.172837	0.385881	-4.09201	0.272458	-3.82537	0.275435	0.143571	0.204312	-2.95861	0.267727	-2.81438	0.259959	0.349072	0.16268	-3.96655	0.711788	-3.82842	0.676513	0.158138	-0.087356	-2.63556	0.309074	-2.70192	0.324897	0.248539	0.61398	-3.69962	0.294585	-3.28228	0.324396	0.359947	0.809109	-4.95524	0.525929	-4.43272	0.606656	1.56017	1.71332	-5.26994	0.48358	-4.04271	0.38932
ENSMUSG00000024258	Polr2d	0.149327	0.329558	-2.62008	0.123376	-2.39146	0.121542	0.0631577	0.125799	-2.8844	0.101956	-2.79797	0.109576	0.0818566	0.183025	-2.92083	0.119446	-2.79622	0.136978	0.199311	0.109872	-2.71298	0.413856	-2.62813	0.390253	0.11115	0.181251	-2.97413	0.190555	-2.85299	0.213058	0.390999	-0.518208	-2.39368	0.106742	-2.76069	0.165209	0.149718	0.364944	-2.35479	0.163309	-2.10779	0.197854	0.673963	0.639389	-2.72313	0.138444	-2.28235	0.155454
ENSMUSG00000024259	Slc25a46	0.0500802	0.0590571	-1.30899	0.0921757	-1.26883	0.100114	0.0419548	0.0298845	-1.17336	0.0884231	-1.15193	0.0804166	0.0606031	0.13974	-1.21371	0.0866956	-1.11746	0.0933928	0.363831	0.675566	-1.35023	0.219723	-0.878861	0.204931	0.348146	0.491322	-1.76716	0.125061	-1.42804	0.135734	0.0575539	-0.0376369	-1.78386	0.102586	-1.81209	0.121861	0.0860597	-0.130247	-1.69077	0.137635	-1.78773	0.180393	0.0976963	0.243811	-1.99421	0.121647	-1.82744	0.138919
ENSMUSG00000024260	Sap130	0.13098	0.327729	-3.24401	0.157908	-3.01684	0.157013	0.0677023	-0.0113594	-3.41283	0.129265	-3.42259	0.143092	0.458555	0.580726	-3.40449	0.153411	-3.00141	0.148825	0.610675	-1.17021	-2.29743	0.341684	-3.15087	0.455482	0.901143	1.09102	-3.92442	0.315564	-3.15215	0.257544	0.0979256	-0.0354559	-3.36849	0.178957	-3.40038	0.216014	0.198166	-0.446185	-3.06738	0.248359	-3.40282	0.342616	0.377692	0.718796	-3.70476	0.224528	-3.21225	0.250653
ENSMUSG00000024261	Syt4	0.111232	0.2769	-0.718637	0.150253	-0.528149	0.15946	0.118234	0.291852	-1.0068	0.144065	-0.804436	0.143884	0.113401	0.279232	-0.916233	0.142284	-0.723889	0.150095	0.246992	0.561695	-0.821281	0.223235	-0.42936	0.210976	0.123605	0.295386	-1.53353	0.173378	-1.33089	0.185111	0.356332	0.573683	-1.708	0.158323	-1.31121	0.16417	0.102549	0.0966464	-1.96445	0.196572	-1.89994	0.208099	0.335884	0.596893	-2.34756	0.179683	-1.93495	0.186245
ENSMUSG00000024268	Celf4	6.25829	0.563173	-0.185468	0.0760572	0.20294	0.0985495	2.64449e+33	0.761511	-1.08912	0.0730034	-0.561999	0.0819874	22.152	0.623283	-0.756789	0.0746962	-0.326343	0.0935575	3.54685	0.853621	-0.508479	0.158913	0.0855029	0.143508	0.163417	0.346271	-1.29354	0.105413	-1.05566	0.123987	8.94115e+143	1.0597	-1.51414	0.090589	-0.77963	0.0905271	1.04538	0.715509	-1.90037	0.156486	-1.40437	0.15585	58.3075	1.10745	-2.61619	0.162294	-1.84702	0.151016
ENSMUSG00000024269	Tpgs2	0.128247	-0.269302	-1.64026	0.0952209	-1.82765	0.102363	0.0993433	-0.213595	-1.26254	0.0742285	-1.41103	0.0801325	0.0657124	-0.153771	-1.39409	0.0832157	-1.50091	0.0855703	0.580047	-0.81736	-1.17417	0.191556	-1.75626	0.26155	0.10327	-0.248407	-1.82183	0.13248	-1.99774	0.158418	0.0662153	0.134841	-2.0073	0.101696	-1.91637	0.124334	0.400736	-0.596317	-1.8256	0.133104	-2.2497	0.199022	0.0725103	-0.120884	-1.95896	0.107964	-2.04819	0.150003
ENSMUSG00000024270	Slc39a6	0.103829	0.2537	-2.14459	0.130233	-1.96908	0.133127	0.0627868	-0.0689751	-2.36607	0.121513	-2.41411	0.123321	0.0892914	0.208788	-2.25241	0.123785	-2.10853	0.130392	0.325654	0.701123	-1.82016	0.264066	-1.32833	0.240809	0.0997415	-0.107594	-2.39845	0.176459	-2.47864	0.205784	0.0762236	0.00792356	-2.40691	0.145995	-2.40457	0.166921	0.188698	-0.442385	-2.64512	0.217144	-2.96876	0.286975	0.105755	-0.207864	-2.57599	0.166834	-2.72539	0.197247
ENSMUSG00000024271	Elp2	0.0440407	-0.0922518	-1.58692	0.0704872	-1.65114	0.0744372	0.17455	0.224864	-1.87542	0.0572965	-1.71976	0.0606098	0.0388525	0.0622963	-1.76103	0.0682596	-1.71828	0.0741716	0.123825	0.102818	-1.69634	0.239263	-1.62467	0.236782	0.0743067	-0.133303	-1.91904	0.118219	-2.01472	0.143513	0.0625311	0.136091	-2.1825	0.0874391	-2.09011	0.107505	0.119971	0.260017	-2.48753	0.173403	-2.31563	0.216821	0.0631663	-0.0121001	-2.20063	0.10458	-2.2137	0.142068
ENSMUSG00000024273	2700062C07Rik	0.0698938	-0.0209911	-2.5641	0.139246	-2.57953	0.145564	0.0725959	0.139942	-2.95354	0.122346	-2.85759	0.130757	0.0740282	-0.0294624	-2.8244	0.151623	-2.84408	0.146735	0.205427	0.376899	-2.47553	0.354836	-2.20882	0.342509	0.226781	0.561728	-3.22163	0.229424	-2.83499	0.240398	0.108074	-0.216626	-2.88941	0.156158	-3.04653	0.195693	0.135143	0.254305	-2.84873	0.216992	-2.68105	0.254478	0.199089	-0.461387	-2.6591	0.166442	-2.99105	0.229393
ENSMUSG00000024276	Zfp397	0.106693	0.239788	-3.02015	0.15417	-2.85558	0.165007	0.128112	-0.304639	-2.96743	0.124868	-3.18132	0.145013	0.0976498	0.211452	-3.04226	0.152513	-2.8965	0.158015	0.848531	1.38217	-3.07019	0.520437	-2.04046	0.342371	0.123795	0.120477	-2.91378	0.228737	-2.83503	0.248636	0.0907878	0.0243521	-2.96102	0.159743	-2.95192	0.2031	0.211004	0.524008	-3.02114	0.25123	-2.66556	0.281332	0.378945	0.68273	-3.10647	0.193306	-2.63783	0.217133
ENSMUSG00000024277	Mapre2	0.0340925	-0.0496418	-0.694651	0.0637474	-0.729099	0.0643319	0.0385877	0.0847712	-0.840594	0.0592034	-0.782251	0.0659084	0.0337874	-0.0357858	-0.7405	0.0644591	-0.765402	0.0659847	0.10352	-0.203567	-0.823979	0.170029	-0.96696	0.180635	0.11681	-0.24569	-0.504574	0.0770724	-0.675987	0.0904131	0.239951	-0.275045	-0.539767	0.060495	-0.731627	0.0781624	0.546365	-0.420107	-0.4812	0.0830957	-0.774171	0.102146	0.138499	-0.243583	-0.440109	0.0691889	-0.609548	0.0774742
ENSMUSG00000024283	Wac	0.0426772	0.0919663	-1.34138	0.0651009	-1.27809	0.0717229	0.0914279	0.17497	-1.60013	0.0571135	-1.47893	0.0584701	0.224914	0.262439	-1.56251	0.0656951	-1.38079	0.0686225	0.155147	0.375097	-1.46416	0.221494	-1.19992	0.200545	0.0583125	0.0678669	-1.54242	0.0965108	-1.49838	0.123928	0.0743012	0.184601	-1.62594	0.0807266	-1.49868	0.0888661	0.0971241	-0.219591	-1.6993	0.122157	-1.85853	0.170949	0.106657	-0.251429	-1.67021	0.0812746	-1.84898	0.124966
ENSMUSG00000024286	Ccny	0.0337579	0.0133932	-1.52105	0.0639953	-1.51224	0.0709848	0.027274	-0.00425637	-1.72622	0.0517119	-1.72946	0.0569897	0.0341369	-0.0107842	-1.7013	0.0665183	-1.70897	0.0694396	0.162232	0.357319	-2.0318	0.276455	-1.77811	0.250704	0.0691801	0.030477	-1.98691	0.124614	-1.96871	0.146541	0.0424313	0.0158801	-1.71676	0.0785216	-1.70672	0.0901096	0.0801543	0.104507	-1.91289	0.131768	-1.84556	0.16655	0.0499351	-0.029745	-1.76906	0.0878369	-1.79207	0.112149
ENSMUSG00000024287	Thoc1	0.116414	0.297056	-2.86173	0.139462	-2.65808	0.153801	0.0635552	-0.0456464	-2.83773	0.12075	-2.87076	0.131975	0.0699157	-0.0503624	-2.78412	0.130649	-2.8216	0.149954	0.204532	0.365938	-2.59592	0.376337	-2.32834	0.33626	0.190597	-0.459888	-2.65553	0.187055	-2.98929	0.257016	0.150898	0.373371	-3.32741	0.16586	-3.07252	0.188254	0.243579	-0.577573	-3.07366	0.234977	-3.51699	0.381889	6.38848	1.25857	-3.56133	0.223804	-2.68504	0.205075
ENSMUSG00000024290	Rock1	66.5871	1.18934	-2.88474	0.167926	-2.05673	0.144648	822.845	1.22349	-2.89705	0.141961	-2.0478	0.133815	671.271	1.21493	-2.91009	0.154887	-2.0673	0.150265	1.34422	1.81324	-3.67885	0.662869	-2.29775	0.400392	18.2913	1.18522	-2.09277	0.18331	-1.26857	0.168234	1.70151	0.757022	-1.99729	0.143508	-1.47328	0.14866	3.43332	1.06617	-2.20924	0.198887	-1.47045	0.199008	50.6657	1.08921	-2.00211	0.146555	-1.24764	0.150152
ENSMUSG00000024292	Cyp4f14	0.107831	0.0337597	-3.07583	0.205777	-3.05537	0.220855	0.392892	-0.659478	-3.33134	0.174438	-3.79624	0.21507	0.142368	-0.333756	-3.15074	0.200655	-3.38982	0.239194	0.302107	-0.44701	-2.52301	0.512555	-2.87275	0.583531	0.17842	-0.261896	-3.08439	0.291113	-3.29306	0.376396	0.130553	-0.104964	-3.18838	0.22556	-3.27429	0.278445	0.307751	-0.718816	-2.81838	0.272677	-3.37285	0.437568	0.222927	-0.493623	-3.32146	0.249296	-3.71101	0.40377
ENSMUSG00000024293	Esco1	0.10249	0.20361	-2.94634	0.171384	-2.80641	0.178342	0.336473	0.527901	-3.05537	0.145495	-2.69005	0.150463	0.109517	-0.2418	-2.82276	0.162488	-2.994	0.183787	0.596892	-1.29493	-3.45932	0.626167	-4.55108	0.930638	0.135761	0.184639	-2.95232	0.242562	-2.83087	0.269728	0.62053	0.809371	-3.3555	0.201048	-2.79683	0.213216	0.214394	0.527165	-3.10474	0.285441	-2.74629	0.30949	0.114959	0.0310983	-2.94445	0.204785	-2.934	0.253289
ENSMUSG00000024294	Mib1	0.138488	0.256253	-1.55095	0.0763921	-1.37357	0.0795644	0.129141	0.22059	-1.69066	0.0648564	-1.53781	0.0655813	0.166203	0.256753	-1.59116	0.073215	-1.41317	0.0728763	0.245075	-0.572111	-1.19004	0.208448	-1.59471	0.245523	0.0896991	0.218692	-1.70657	0.113401	-1.55616	0.123611	0.0627261	0.151462	-1.73704	0.0825512	-1.6335	0.0984918	0.0908593	0.192664	-1.84558	0.134418	-1.71629	0.163271	0.145487	0.30486	-1.81535	0.0947076	-1.60597	0.1137
ENSMUSG00000024298	Zfp871	0.0781066	0.189567	-2.1564	0.0848747	-2.02535	0.089013	0.211111	0.283251	-2.43308	0.0704882	-2.23721	0.0768727	0.0448481	0.0432907	-2.31171	0.0814299	-2.28258	0.0914016	0.14768	0.214762	-2.06663	0.286985	-1.91145	0.264749	0.742188	0.608884	-2.37513	0.141004	-1.95214	0.133912	0.0586238	0.108151	-2.24479	0.0917781	-2.17244	0.116814	0.0879641	-0.0675586	-2.08103	0.131861	-2.13939	0.202937	1.07374	0.646341	-2.57406	0.127105	-2.12759	0.139466
ENSMUSG00000024299	Adamts10	0.188532	-0.445844	-3.29532	0.200124	-3.61261	0.237343	0.100268	0.0946739	-3.91846	0.183514	-3.85647	0.203431	0.18305	0.432918	-4.12617	0.241389	-3.82539	0.240207	0.311638	-0.316775	-3.07859	0.595209	-3.32135	0.637718	0.21355	-0.257513	-3.85508	0.355797	-4.07361	0.464542	0.140837	0.151334	-3.71486	0.251118	-3.61985	0.289519	0.219242	-0.383041	-3.32653	0.307742	-3.64808	0.465734	0.202793	0.471823	-3.74388	0.276214	-3.43209	0.330134
ENSMUSG00000024300	Myo1f	0.249733	0.459973	-4.06604	0.448768	-3.73167	0.40945	0.227865	0.453902	-4.42304	0.381768	-4.11153	0.392149	0.252067	-0.167519	-4.42725	0.442989	-4.59544	0.554018	0.623248	-1.38988	-2.66173	1.04738	-3.61252	1.11916	0.507488	-1.13822	-2.89463	0.430451	-3.79688	0.667679	0.304002	-0.703687	-3.38488	0.395792	-3.92479	0.52715	0.368283	0.279683	-3.96097	0.6525	-3.86505	0.818557	0.239832	-0.0151517	-3.45008	0.416171	-3.51811	0.55574
ENSMUSG00000024302	Dtna	13.4442	0.556207	-1.66306	0.0760174	-1.27753	0.0760663	0.0480827	-0.111259	-1.61304	0.062196	-1.69103	0.0747102	0.0487863	0.111732	-1.63049	0.0726424	-1.55337	0.0770593	0.161877	0.370796	-1.9089	0.273078	-1.64332	0.236462	0.0707675	0.0408583	-1.90343	0.127064	-1.87801	0.148222	0.826469	0.465636	-1.92556	0.088412	-1.60395	0.100448	0.116508	0.295363	-2.09572	0.148234	-1.89418	0.168238	0.155681	0.31677	-1.89935	0.0973186	-1.6819	0.117412
ENSMUSG00000024304	Cdh2	0.0729621	0.18353	-1.62248	0.0819468	-1.49599	0.0901813	0.0636577	0.157351	-1.71888	0.0733678	-1.60993	0.0749477	0.106952	0.230145	-1.66327	0.0806884	-1.50395	0.0827047	0.451005	0.730234	-1.53061	0.246559	-1.01365	0.193602	0.0650988	0.0776413	-1.73745	0.122134	-1.68464	0.130814	0.198108	0.344071	-1.95594	0.0987295	-1.71787	0.102782	0.142766	0.3526	-1.81849	0.134117	-1.57804	0.161117	2.06662	0.638219	-2.08436	0.110171	-1.64293	0.118657
ENSMUSG00000024308	Tapbp	0.118193	-0.285327	-2.10686	0.114096	-2.30592	0.125017	0.130421	-0.291713	-2.46502	0.101375	-2.66834	0.111986	0.0819231	-0.180896	-2.47205	0.114147	-2.59926	0.12893	0.140313	0.103045	-1.78587	0.276025	-1.71364	0.272716	0.14577	-0.347958	-2.04074	0.141867	-2.28908	0.185147	0.118283	-0.288825	-2.18204	0.122196	-2.38518	0.144566	0.116923	-0.227979	-2.16974	0.15935	-2.33924	0.219679	4.20756	-0.895691	-2.0495	0.126455	-2.6803	0.190614
ENSMUSG00000024309	Pfdn6	0.202078	-0.251947	-0.84217	0.0599495	-1.01735	0.0683489	0.157589	-0.207506	-0.770492	0.0519201	-0.914595	0.0568849	0.0442159	-0.106926	-0.763682	0.0604247	-0.83794	0.0628278	0.156824	-0.372485	-0.691651	0.155924	-0.952683	0.172755	0.0494002	-0.077893	-0.807631	0.0796191	-0.863064	0.0959625	0.695478	-0.361657	-0.898129	0.0640567	-1.14994	0.0796711	0.0612988	0.0964273	-1.08861	0.101598	-1.02415	0.122955	0.104926	-0.22567	-0.963553	0.0685679	-1.12156	0.0887218
ENSMUSG00000024312	Wdr46	0.101474	-0.0573719	-3.46502	0.19025	-3.50907	0.212857	0.0824579	0.0515242	-3.66153	0.153097	-3.62887	0.171967	0.0952777	0.00887323	-3.51022	0.177432	-3.50922	0.204288	0.315091	0.0199246	-3.5836	0.653262	-3.55125	0.631026	0.1419	-0.243669	-2.9344	0.222178	-3.11842	0.28452	0.111325	0.193503	-3.42152	0.181296	-3.29478	0.218017	0.217983	0.523815	-3.38454	0.298516	-3.03176	0.333364	0.61064	0.881634	-3.57806	0.23767	-2.96657	0.237039
ENSMUSG00000024317	Rnf138	0.132927	0.325208	-3.14781	0.183417	-2.92303	0.186113	0.114571	-0.271975	-3.20383	0.155613	-3.39374	0.164551	0.296538	0.573223	-3.50131	0.18323	-3.10368	0.181822	0.740715	1.32743	-3.08633	0.515689	-2.10395	0.35833	0.180234	0.445722	-2.99297	0.230982	-2.68718	0.244653	0.222863	-0.486612	-2.79721	0.162066	-3.1453	0.218473	0.481279	-0.937401	-2.73761	0.231859	-3.44054	0.410615	0.168303	-0.40054	-2.60505	0.183034	-2.89389	0.237982
ENSMUSG00000024319	Vps52	0.0617366	-0.145838	-2.06332	0.0779432	-2.16586	0.0948245	0.0633299	0.15141	-2.13391	0.0692298	-2.02898	0.0694497	0.0403887	-0.0316573	-2.05786	0.0783182	-2.07988	0.0792669	0.154187	-0.239896	-2.03646	0.267039	-2.20988	0.292408	0.147056	0.338911	-2.02116	0.125909	-1.78751	0.135403	0.0885254	0.214591	-2.15752	0.0948775	-2.01023	0.109457	0.0799304	0.0369163	-2.04445	0.138446	-2.02512	0.178098	0.0621369	-0.0727544	-1.97831	0.0989252	-2.03308	0.136472
ENSMUSG00000024325	Ring1	0.0669905	0.0466947	-2.72544	0.123605	-2.69485	0.137129	0.224562	0.386748	-3.14905	0.108914	-2.88201	0.11833	0.0762799	-0.157757	-2.80118	0.121616	-2.91185	0.132443	0.320667	0.743738	-2.58888	0.377082	-2.04288	0.282071	0.0981334	0.106334	-2.59903	0.187878	-2.52608	0.192685	0.0839064	-0.151899	-2.59345	0.12495	-2.70483	0.16703	0.120147	0.232975	-2.71607	0.196896	-2.5642	0.240774	0.108452	0.256836	-2.60575	0.14641	-2.43255	0.175896
ENSMUSG00000024330	Col11a2	0.138762	-0.239233	-3.3828	0.243854	-3.55314	0.26401	0.127457	-0.224125	-3.6117	0.21989	-3.77004	0.232895	0.127229	-0.044643	-3.82792	0.232071	-3.86854	0.27135	0.463002	0.0399549	-4.61871	0.98061	-4.56194	0.92482	0.119861	-0.0463235	-2.09405	0.235467	-2.12685	0.239509	0.203987	-0.495702	-2.31761	0.208469	-2.66892	0.244824	0.445906	-0.805131	-1.70328	0.216096	-2.28403	0.303659	0.267155	-0.579664	-1.7205	0.208294	-2.12841	0.234849
ENSMUSG00000024335	Brd2	0.955334	0.390595	-1.59316	0.0756192	-1.32232	0.0741768	0.332845	0.288279	-1.88442	0.0627826	-1.68501	0.0690263	0.0491666	0.116207	-1.85386	0.0774945	-1.77332	0.0772613	0.564487	0.957579	-2.37568	0.350285	-1.68204	0.243306	0.242252	0.423717	-1.94948	0.121602	-1.65679	0.129451	1.12791	0.489391	-1.87916	0.0847549	-1.54092	0.0961745	0.0778899	0.127907	-1.68807	0.118331	-1.60469	0.156853	0.253207	0.379518	-1.87698	0.0922694	-1.61575	0.110603
ENSMUSG00000024338	Psmb8	0.118159	0.215035	-3.44186	0.208896	-3.29416	0.214275	0.105924	-0.142622	-3.7689	0.185746	-3.87105	0.201809	0.121652	0.168079	-3.73474	0.216637	-3.623	0.237914	0.307342	-0.266208	-3.52926	0.612523	-3.72057	0.612472	0.144411	-0.199008	-2.90152	0.245074	-3.05064	0.288176	0.114839	-0.0813419	-3.13989	0.196731	-3.20767	0.249801	0.160745	0.278289	-3.0794	0.268231	-2.89171	0.291323	0.136609	0.27353	-3.22755	0.223959	-3.04255	0.243586
ENSMUSG00000024339	Tap2	0.160306	-0.221566	-3.65483	0.303203	-3.8061	0.29402	0.134788	-0.0737196	-3.76409	0.251963	-3.8228	0.278971	0.163892	0.283788	-3.76341	0.287641	-3.56446	0.283887	0.305297	0.202429	-3.17895	0.591972	-3.05724	0.621997	0.27831	-0.601231	-3.63645	0.368986	-4.10686	0.509023	0.157503	-0.0369335	-3.59696	0.290553	-3.63861	0.341216	0.301159	-0.667364	-3.24126	0.355094	-3.77046	0.519393	0.215226	-0.145159	-4.07101	0.353895	-4.219	0.475969
ENSMUSG00000024346	Pfdn1	0.0424029	0.104001	-0.185697	0.0583566	-0.113903	0.0631382	0.137949	0.197106	-0.206215	0.0509795	-0.0698483	0.0558922	0.164437	0.218759	-0.193169	0.0572036	-0.0416488	0.0589264	0.290948	-0.447055	0.0356716	0.115283	-0.276723	0.135843	0.0439389	0.0787805	-0.4628	0.0740578	-0.40901	0.0842422	0.378915	0.295373	-0.536171	0.06327	-0.331759	0.0681516	0.0688785	-0.16641	-0.507428	0.0776987	-0.625675	0.108848	0.046865	0.102952	-0.604434	0.070834	-0.533721	0.0794729
ENSMUSG00000024347	Psd2	0.109431	-0.199706	-1.91986	0.199127	-2.05795	0.199468	0.105718	-0.144968	-1.88527	0.191451	-1.98641	0.1941	0.103055	-0.106686	-1.90728	0.191945	-1.98352	0.202772	0.354986	-0.818395	-1.5653	0.294102	-2.15897	0.377954	0.141167	-0.285314	-1.77651	0.219696	-1.97823	0.235636	0.26122	-0.56204	-1.73641	0.197408	-2.12798	0.208532	0.235277	-0.550139	-1.769	0.221934	-2.15931	0.257833	0.10969	-0.11375	-1.93531	0.199426	-2.01872	0.221557
ENSMUSG00000024349	Sting1	0.185094	0.3141	-3.53755	0.328721	-3.32006	0.331664	0.164397	0.016566	-4.15769	0.311677	-4.15913	0.347557	0.193077	-0.0511656	-4.003	0.373384	-4.04911	0.403098	0.563306	-0.83361	-2.97131	0.913012	-3.72265	1.16457	0.232841	0.16099	-3.21383	0.424959	-3.13039	0.499764	0.256979	-0.567203	-2.95159	0.288123	-3.39305	0.431121	0.327693	-0.0347692	-3.74286	0.573351	-3.86667	0.744396	0.639967	-1.22574	-2.87481	0.327308	-3.81292	0.550781
ENSMUSG00000024350	Dnajc18	0.0539846	0.119375	-2.03917	0.0844225	-1.95683	0.0889731	0.0436668	-0.0979787	-1.91895	0.0638204	-1.98772	0.0762978	0.0982736	-0.213302	-1.78747	0.0762034	-1.93556	0.0793472	0.649994	0.903207	-2.11657	0.280279	-1.47537	0.218077	0.421812	-0.491967	-1.58749	0.103787	-1.93349	0.144313	0.619605	-0.456984	-1.80139	0.0828919	-2.12141	0.115803	0.0818232	0.129419	-1.85817	0.125785	-1.77415	0.165502	0.266014	-0.388977	-1.69826	0.0891789	-1.97166	0.125542
ENSMUSG00000024352	Spata24	0.124738	-0.269319	-3.13655	0.184869	-3.32853	0.21243	0.151089	-0.366403	-3.59257	0.162162	-3.85302	0.198095	0.295223	0.608074	-3.77766	0.201438	-3.35648	0.203561	0.205575	0.140239	-2.31806	0.399958	-2.21937	0.401906	0.419181	0.762041	-2.92728	0.245806	-2.39561	0.230639	0.244758	-0.5499	-2.81321	0.173529	-3.20517	0.228514	0.230155	-0.550056	-2.5264	0.229278	-2.93416	0.32671	1.59653	-1.12602	-2.66552	0.191552	-3.4748	0.30924
ENSMUSG00000024357	Sil1	0.0611923	0.114323	-2.57428	0.104852	-2.49585	0.111912	0.0496302	0.0986939	-2.71074	0.0775543	-2.64327	0.088724	0.0899626	-0.219961	-2.68914	0.0985758	-2.84444	0.124328	0.487002	0.96989	-2.60995	0.37125	-1.91267	0.287781	0.0897478	-0.13869	-2.29847	0.14781	-2.39978	0.179646	0.0635164	-0.0867873	-2.24334	0.102031	-2.30705	0.132453	0.125711	-0.300933	-2.12998	0.152111	-2.34825	0.206924	0.106061	0.260187	-2.32252	0.116986	-2.14563	0.143929
ENSMUSG00000024359	Hspa9	0.0266658	0.0141242	-0.505881	0.0490418	-0.496473	0.056264	0.0579003	0.122485	-0.431106	0.0426247	-0.346302	0.0448877	0.0254686	-0.0337422	-0.371238	0.0478032	-0.394736	0.0501447	0.0814997	-0.184729	-0.177306	0.118592	-0.30692	0.131472	0.0911248	0.213864	-0.802839	0.0758064	-0.655556	0.0875009	0.0324675	0.0137753	-0.786472	0.0582463	-0.777746	0.0710384	0.161246	0.294061	-0.909974	0.0859	-0.707141	0.0967657	0.0685506	-0.163523	-0.802113	0.0611948	-0.916765	0.0797481
ENSMUSG00000024360	Etf1	0.0772429	0.191491	-1.84781	0.0802807	-1.71576	0.0881766	0.0657395	0.159623	-1.95466	0.0687207	-1.84438	0.0737044	0.0553326	0.124106	-1.87339	0.0820523	-1.78736	0.0819681	0.134554	0.00902562	-1.91876	0.277428	-1.9078	0.260686	0.104421	0.255388	-1.85102	0.119041	-1.67644	0.138661	0.0503667	0.0196953	-1.93941	0.0900709	-1.9277	0.10959	0.0829523	0.0214853	-1.9642	0.141159	-1.95655	0.185302	0.0833142	0.20621	-2.02975	0.105451	-1.88831	0.118814
ENSMUSG00000024369	Nelfe	0.0477428	-0.0312811	-2.40814	0.0926492	-2.43016	0.0960438	0.182288	-0.254355	-2.29428	0.0613088	-2.47143	0.0739251	0.0451866	-0.0251314	-2.41802	0.0869261	-2.43578	0.0910372	0.15708	0.190481	-2.2	0.318437	-2.06105	0.292886	0.0905959	-0.19699	-2.10524	0.120926	-2.24813	0.165869	0.210923	-0.35017	-2.05353	0.0856878	-2.29935	0.116786	0.0877125	-0.0934615	-2.19569	0.145731	-2.26855	0.194589	0.0594918	0.0131387	-2.02616	0.096477	-2.02155	0.135602
ENSMUSG00000024370	Cdc23	0.0749413	-0.172249	-2.26097	0.0998758	-2.38164	0.111535	0.0498579	-0.000399855	-2.87567	0.0981893	-2.87647	0.103193	0.0533577	0.0259811	-2.74646	0.10031	-2.73006	0.115371	0.276719	-0.663028	-2.15365	0.304307	-2.64094	0.387701	0.156446	0.383627	-2.60382	0.16912	-2.33896	0.175559	0.0668721	-0.0207299	-2.65284	0.118177	-2.67173	0.152414	0.126724	-0.251172	-2.57885	0.164814	-2.76936	0.246158	0.0844806	0.15315	-2.59967	0.125712	-2.4994	0.166446
ENSMUSG00000024371	C2	0.205247	-0.196334	-4.21076	0.374483	-4.36143	0.41107	0.225946	0.503057	-5.03531	0.346284	-4.69435	0.368853	0.251159	-0.39285	-4.63894	0.402433	-4.94966	0.493884	0.507714	0.0908262	-4.23376	1.00128	-4.21439	1.06265	0.341573	-0.017179	-4.68682	0.645559	-4.75195	0.74415	0.604602	-1.21923	-3.97103	0.358134	-4.93517	0.623708	0.411319	-0.45729	-4.48368	0.604376	-5.01725	0.952463	0.472931	-1.02759	-3.73953	0.368698	-4.5725	0.628852
ENSMUSG00000024376	Epb41l4a	0.167591	-0.185038	-3.24929	0.303907	-3.38914	0.341005	0.174769	-0.432612	-3.09566	0.234489	-3.40115	0.260562	0.176741	0.181631	-3.73535	0.324508	-3.61834	0.353976	0.311398	-0.0388843	-1.87702	0.580954	-1.95143	0.653427	0.189441	-0.08243	-2.74844	0.362863	-2.82023	0.404892	0.185974	-0.236418	-3.12591	0.307763	-3.31612	0.386673	0.257179	-0.386276	-2.51491	0.366329	-2.85487	0.541592	0.542548	1.04124	-3.17973	0.341836	-2.45692	0.338049
ENSMUSG00000024378	Stard4	0.0873254	-0.0391229	-2.99594	0.173067	-3.02408	0.180831	0.0997602	-0.22228	-2.76738	0.151717	-2.92365	0.166184	0.0843622	0.0761381	-2.84254	0.159065	-2.793	0.177088	0.230474	-0.420763	-2.46453	0.374756	-2.77497	0.428005	0.152409	-0.352178	-2.64399	0.208458	-2.89941	0.259286	0.116638	-0.199233	-2.98473	0.17553	-3.13543	0.238067	0.16196	-0.30821	-2.67874	0.230013	-2.91158	0.301643	0.12358	0.194253	-3.12208	0.209158	-2.99977	0.259691
ENSMUSG00000024381	Bin1	0.0291972	0.0517292	-0.244962	0.0504664	-0.209322	0.054501	0.0377012	0.0921903	0.00544131	0.0429604	0.069231	0.0454907	0.0676237	0.143951	-0.102719	0.0492715	-0.00311677	0.0527908	0.0710444	0.0685838	-0.302424	0.140017	-0.254406	0.13672	0.0381774	-0.0828272	0.398037	0.0578253	0.340122	0.0659568	0.0711928	-0.148177	0.357856	0.047366	0.254824	0.053769	0.0598965	-0.146286	0.231843	0.0628885	0.129479	0.0767109	0.0390576	-0.0954682	0.374826	0.0509172	0.308327	0.0569907
ENSMUSG00000024382	Ercc3	0.0759818	-0.156535	-2.82519	0.114195	-2.93625	0.134901	0.0478662	0.0204162	-2.90612	0.091982	-2.89251	0.0979842	0.0645723	0.10346	-2.91933	0.112062	-2.84877	0.122101	0.2304	0.464657	-2.74766	0.383373	-2.41768	0.363501	0.356603	-0.604527	-2.4725	0.145566	-2.90542	0.222892	0.0770314	0.0300177	-2.97092	0.136343	-2.95505	0.168391	0.297238	0.637675	-3.0435	0.223493	-2.60173	0.224259	0.163078	0.39279	-2.99891	0.144902	-2.73225	0.180095
ENSMUSG00000024383	Map3k2	0.083049	0.00520272	-2.99662	0.155828	-2.99589	0.17404	0.507229	0.613704	-3.61481	0.153196	-3.1894	0.152886	0.168101	0.424425	-3.54638	0.172944	-3.25426	0.183697	0.610333	-1.32591	-2.63637	0.433858	-3.6343	0.608397	10.2769	1.46883	-3.60272	0.274085	-2.5727	0.225691	0.173249	0.436106	-3.23439	0.184361	-2.93452	0.196367	0.491766	0.895854	-3.21956	0.262536	-2.60492	0.28479	0.191105	-0.455484	-3.17991	0.186252	-3.51721	0.281163
ENSMUSG00000024384	Iws1	0.0856914	0.170289	-2.8924	0.143325	-2.77532	0.149937	0.074382	0.154593	-3.06869	0.121338	-2.96293	0.131451	0.0846104	-0.162747	-3.06775	0.138847	-3.18292	0.155494	0.351164	0.817793	-2.88782	0.423692	-2.29076	0.342302	0.456043	0.717472	-3.07639	0.207981	-2.57759	0.199072	0.116799	-0.277556	-2.82268	0.143405	-3.0225	0.189332	0.132258	-0.0371672	-2.9454	0.230979	-2.98632	0.292202	0.102683	0.153837	-2.87415	0.16899	-2.77417	0.206379
ENSMUSG00000024387	Csnk2b	0.0827772	-0.166188	-0.570536	0.051756	-0.686142	0.0591659	0.0246277	-0.0314648	-0.598584	0.0467275	-0.620427	0.0474989	0.0332976	-0.075913	-0.547916	0.0485073	-0.600914	0.0558184	0.0799131	0.0665726	-0.748094	0.155681	-0.70292	0.161447	0.0622714	-0.150754	-0.744933	0.0795036	-0.850523	0.0922865	0.0855609	-0.180075	-0.723063	0.0572335	-0.848839	0.0719003	0.694449	-0.467083	-0.705552	0.0812727	-1.03284	0.117129	0.0423818	-0.0730849	-0.857248	0.0643944	-0.909286	0.0831232
ENSMUSG00000024392	Bag6	0.0859365	0.193576	-1.03581	0.0732074	-0.901436	0.0703204	0.0831885	0.179857	-1.21462	0.0643846	-1.09013	0.0671779	0.0366608	-0.0415181	-1.08549	0.0688107	-1.11452	0.0722332	0.174606	-0.418002	-0.929578	0.170398	-1.22573	0.204357	0.249345	-0.394575	-1.2038	0.100147	-1.48009	0.125218	0.0413018	0.00298687	-1.35999	0.0837828	-1.35807	0.0858715	0.136338	0.317393	-1.49742	0.110993	-1.2798	0.130676	0.0632719	0.147443	-1.41869	0.0880084	-1.31796	0.103253
ENSMUSG00000024393	Prrc2a	0.470997	0.451995	-1.47019	0.111043	-1.15627	0.105445	5.12931	0.675415	-2.19207	0.109592	-1.72382	0.108723	0.28576	0.419732	-1.99036	0.112785	-1.7003	0.120296	0.209133	0.502072	-1.52765	0.226986	-1.17531	0.206092	0.109816	0.279673	-1.61413	0.134063	-1.42187	0.144931	0.0800006	0.172494	-1.81413	0.120876	-1.69551	0.129009	0.113789	0.263344	-1.96267	0.161587	-1.78298	0.178786	0.0911608	-0.225564	-1.71612	0.121588	-1.87602	0.148555
ENSMUSG00000024395	Lims2	0.136749	-0.33244	-3.04057	0.178496	-3.27339	0.191693	0.26391	-0.4899	-2.84856	0.150999	-3.18937	0.158297	0.108906	-0.204726	-3.22091	0.167	-3.3681	0.195775	0.272086	-0.513696	-2.68532	0.436181	-3.07085	0.511179	0.353188	-0.641287	-2.03409	0.184127	-2.48412	0.213555	0.648247	-0.706143	-2.06664	0.15611	-2.56118	0.186149	0.107138	-0.0787827	-2.22404	0.195298	-2.28612	0.231628	0.295258	-0.553739	-2.09671	0.158741	-2.48774	0.199856
ENSMUSG00000024397	Aif1	0.0970207	0.0611037	-2.68849	0.186456	-2.64828	0.196568	0.0873311	0.0518016	-2.97772	0.174679	-2.94277	0.179342	0.099947	-0.0690189	-2.95216	0.193851	-3.00159	0.203105	0.831418	-1.66404	-3.2488	0.578397	-4.64466	0.977445	0.146101	0.324935	-2.27847	0.217587	-2.05425	0.223165	0.114949	0.269206	-2.18827	0.177619	-2.00333	0.184985	0.208381	0.51769	-2.6375	0.246897	-2.28285	0.263537	0.109624	0.20799	-2.17081	0.185399	-2.02998	0.201996
ENSMUSG00000024400	Wdr33	0.0488459	0.0559565	-2.04987	0.0915548	-2.01154	0.0965295	0.036242	0.0209408	-1.96873	0.072323	-1.9544	0.0747304	0.110115	0.236751	-2.09959	0.0811097	-1.9362	0.0893785	0.133608	-0.102286	-1.82754	0.260747	-1.90082	0.268996	0.120908	0.298198	-2.1754	0.133652	-1.97064	0.147655	0.060036	0.0763705	-2.31188	0.0991801	-2.26212	0.127296	0.118272	0.276461	-2.22099	0.152055	-2.03477	0.185076	0.103309	0.264069	-2.30968	0.116402	-2.13	0.14214
ENSMUSG00000024403	Atp6v1g2	0.0919498	-0.212822	-0.194518	0.077288	-0.342907	0.0877445	0.0698898	-0.166445	-0.0195671	0.0692203	-0.135228	0.073275	0.198404	-0.276863	0.101931	0.0697871	-0.0908958	0.0819556	0.0816443	0.135862	-0.246072	0.145963	-0.152056	0.147062	0.61757	-0.497877	-0.956991	0.100483	-1.30483	0.12493	0.0507586	0.082384	-1.15534	0.0816776	-1.09977	0.0986971	0.130887	-0.316534	-1.14516	0.120335	-1.36861	0.15047	0.0598472	-0.0405105	-1.52462	0.108661	-1.55473	0.125951
ENSMUSG00000024404	Riok3	0.147682	0.276045	-2.27429	0.0871663	-2.08304	0.0884586	0.641443	0.348739	-2.38916	0.0679587	-2.14789	0.0743303	0.0550536	0.121333	-2.31354	0.0880819	-2.22977	0.0915167	0.364794	0.842489	-3.03206	0.44378	-2.40128	0.306715	0.0750808	-0.10252	-2.0512	0.123695	-2.12662	0.155325	0.0511757	-0.0479355	-2.01751	0.0884842	-2.053	0.111265	0.173878	-0.415476	-1.82281	0.127196	-2.12205	0.197808	0.059404	-0.0178664	-2.02529	0.0968313	-2.04234	0.136885
ENSMUSG00000024410	Rmc1	0.0695445	-0.0780922	-2.70984	0.121833	-2.76657	0.141092	0.0505248	0.0467107	-2.50458	0.100865	-2.47262	0.104676	0.0801516	-0.181604	-2.4548	0.107493	-2.58258	0.123933	0.264933	-0.572513	-2.40572	0.353442	-2.83505	0.438198	0.131164	-0.290322	-2.69763	0.182026	-2.90729	0.22422	0.129186	-0.310809	-2.79498	0.138164	-3.01814	0.186593	0.172623	-0.345183	-3.05217	0.21343	-3.32771	0.347802	0.369012	-0.65074	-2.87274	0.161719	-3.34171	0.250848
ENSMUSG00000024411	Aqp4	0.0882118	-0.155001	-0.306836	0.153466	-0.413842	0.149458	0.140859	-0.359174	-0.431827	0.150659	-0.67947	0.142897	0.107749	-0.261756	-0.506823	0.148057	-0.688444	0.149682	0.211322	-0.5125	-0.617062	0.241875	-0.972821	0.244301	0.0985925	-0.219724	0.148665	0.145454	-0.0057896	0.159608	0.137607	-0.333818	0.139645	0.1405	-0.0909821	0.135302	0.240498	-0.485863	0.0829753	0.157448	-0.256304	0.173374	0.0950762	-0.218641	0.182789	0.141067	0.0302207	0.148245
ENSMUSG00000024413	Npc1	0.0866452	-0.209799	-1.84314	0.114837	-1.99043	0.129947	0.0592506	0.0917344	-1.71951	0.109737	-1.65589	0.10925	0.059727	-0.042983	-1.84441	0.117759	-1.87462	0.121734	0.432583	-0.918978	-1.71438	0.288002	-2.37406	0.366595	0.0642759	-0.104227	-0.606659	0.11201	-0.679961	0.121078	0.0563621	-0.0281049	-0.684406	0.108445	-0.704447	0.113778	0.0730462	-0.107097	-0.655325	0.124761	-0.731933	0.142943	0.0582225	-0.0238835	-0.507816	0.113532	-0.525101	0.120136
ENSMUSG00000024414	Mrpl27	0.0503507	0.027603	-1.15238	0.0995988	-1.13325	0.0997391	0.0706756	-0.168167	-1.25572	0.087889	-1.37302	0.0958365	0.0554549	-0.102502	-1.2108	0.0930554	-1.28228	0.0974301	0.119342	0.0467015	-1.59469	0.236496	-1.56348	0.240398	0.0674777	0.0664418	-1.37859	0.125403	-1.33396	0.136058	0.0653176	-0.138744	-1.34449	0.0991046	-1.44215	0.113314	0.352609	-0.521752	-1.28704	0.128319	-1.65313	0.159272	0.0870443	-0.210782	-1.64037	0.111644	-1.79066	0.145213
ENSMUSG00000024420	Zfp521	0.069736	0.127195	-2.42421	0.117442	-2.33727	0.127456	0.0709099	0.161589	-2.79858	0.110414	-2.68694	0.113291	0.0638954	-0.0114716	-2.67983	0.117339	-2.69029	0.136988	0.195285	-0.205227	-2.65024	0.356248	-2.8108	0.411948	0.159163	-0.378791	-2.84738	0.191209	-3.12286	0.251265	0.10634	-0.190004	-3.24853	0.155232	-3.38997	0.209732	0.723675	1.01774	-3.55159	0.290368	-2.84001	0.266452	0.129858	0.275225	-3.41781	0.187585	-3.23619	0.23151
ENSMUSG00000024422	Dhx16	0.0731855	0.0449624	-3.0879	0.13829	-3.05878	0.152691	0.165085	0.33348	-3.1297	0.108243	-2.8994	0.115541	0.0663552	0.0421823	-3.01633	0.124441	-2.98851	0.135742	0.276631	-0.590175	-2.71027	0.373308	-3.16472	0.487389	0.158708	-0.341253	-3.04535	0.194685	-3.30061	0.275608	0.125733	0.317802	-3.05995	0.149553	-2.84302	0.170698	0.536891	-0.900849	-2.77001	0.200823	-3.43587	0.357752	0.097007	0.0198654	-2.97539	0.161751	-2.97229	0.219595
ENSMUSG00000024423	Impact	0.0532654	-0.133729	-0.26941	0.0580405	-0.362207	0.059856	0.057269	0.131553	-0.525075	0.0452182	-0.43418	0.0512347	0.0303743	0.0528833	-0.291814	0.0536646	-0.255302	0.0562253	0.0977901	0.251059	-0.365498	0.127264	-0.19148	0.126856	0.0462649	-0.023313	-0.83979	0.0855369	-0.857166	0.0987922	0.0351152	-0.0291432	-1.03898	0.0637841	-1.05978	0.0726603	0.0609683	-0.0767414	-1.12644	0.0959629	-1.18365	0.131846	0.128334	0.264465	-1.35113	0.0775715	-1.16966	0.0984583
ENSMUSG00000024424	Ttc39c	0.107045	-0.231649	-2.77217	0.16543	-2.93387	0.172775	0.0694257	0.0235635	-2.76383	0.13692	-2.74838	0.142675	0.0962241	0.219235	-2.86359	0.147484	-2.71479	0.166577	0.240167	-0.30758	-2.88714	0.415382	-3.12916	0.484199	0.140246	0.0224595	-3.52022	0.253575	-3.51696	0.302539	0.207383	-0.486845	-3.27107	0.178049	-3.6251	0.256152	0.471353	-0.925574	-2.99461	0.239061	-3.68326	0.395796	0.116708	-0.0673708	-3.31471	0.199861	-3.37501	0.259718
ENSMUSG00000024425	Ndfip1	0.0335881	-0.02583	1.05228	0.0662238	1.03453	0.0637162	0.0337094	-0.0607291	0.844827	0.0552621	0.80231	0.0624431	0.0378627	-0.0808463	0.941007	0.0613896	0.885034	0.0602725	0.0533703	0.0440153	0.912916	0.104909	0.943447	0.104694	0.0897868	-0.201185	0.443625	0.0758463	0.304241	0.0749135	0.0334595	-0.0353771	0.291421	0.0643744	0.266724	0.0671595	0.0447603	-0.027304	0.0255	0.0818066	0.00530649	0.0959329	0.0820005	-0.191821	0.0539045	0.0710151	-0.0794381	0.0762447
ENSMUSG00000024426	Atat1	0.126525	-0.316329	-2.0139	0.15179	-2.23384	0.156661	0.0818796	-0.145093	-2.3751	0.145028	-2.4769	0.153753	0.149645	-0.351856	-2.39781	0.147901	-2.64451	0.165591	0.341036	-0.809797	-1.91902	0.293435	-2.51366	0.401695	3.76064	-0.993714	-1.65686	0.163434	-2.35115	0.194412	0.0898042	-0.182323	-1.78131	0.1407	-1.91077	0.1608	0.219478	-0.489947	-1.74502	0.164339	-2.09607	0.223469	0.0918126	-0.159971	-1.64259	0.147873	-1.75684	0.167858
ENSMUSG00000024427	Spry4	0.603816	0.946377	-13.0079	17.316	-2.78046	0.569317	0.381665	-0.568396	-2.79904	1.07377	-2.71623	0.603157	0.460571	1.89982	-8.22166	9.17569	-2.5399	1.07817	1.96599	-4.28576	-2.47402	2.70564	-4.71463	4.24208	1.36843	-0.598465	-3.63859	1.47183	-3.07284	0.567071	0.33964	0.063002	-4.71098	1.67608	-4.20182	0.788566	0.396357	-0.666634	-3.0888	0.583938	-3.58922	0.631467	0.339429	0.458411	-4.84779	2.18584	-3.63669	0.51693
ENSMUSG00000024429	Gnl1	0.050301	-0.122517	-1.00929	0.0585359	-1.09469	0.0660315	0.0263015	0.0454455	-0.932433	0.0443609	-0.901236	0.0507743	0.0276025	-0.0343988	-0.822558	0.0522009	-0.846485	0.0537846	0.107578	-0.252455	-0.682854	0.15715	-0.858838	0.163659	0.0799838	-0.193068	-1.49989	0.10075	-1.63648	0.125619	0.0449458	0.0739151	-1.50288	0.0678858	-1.45327	0.0888412	0.0913593	0.225392	-1.5983	0.113415	-1.44496	0.136572	0.0527708	0.01382	-1.78267	0.0910397	-1.7756	0.115693
ENSMUSG00000024431	Nr3c1	0.141005	0.334506	-1.8647	0.138105	-1.63262	0.136172	0.32355	0.458941	-2.20425	0.123638	-1.88605	0.122696	0.587852	0.601156	-2.42536	0.141272	-2.00936	0.145658	0.176458	0.312431	-2.26154	0.331128	-2.03507	0.298923	0.395588	0.568712	-1.52203	0.151452	-1.12855	0.15653	0.111904	0.275176	-1.40721	0.134005	-1.2159	0.129585	0.0851962	0.119686	-1.29819	0.150379	-1.21817	0.169053	0.420919	0.537434	-1.32486	0.134915	-0.953013	0.140276
ENSMUSG00000024436	Mrps18b	0.111831	0.268829	-2.15915	0.112569	-1.97347	0.118233	0.0553243	-0.0915962	-2.02813	0.0986039	-2.09222	0.104442	0.055175	-0.0113159	-2.04026	0.108386	-2.04895	0.116477	0.166643	0.207227	-2.36847	0.32049	-2.22107	0.309183	0.205147	-0.463262	-2.32905	0.159395	-2.66012	0.213034	0.0901924	-0.191313	-2.36064	0.129484	-2.49737	0.158575	0.103174	0.137018	-2.37655	0.179248	-2.2873	0.208852	0.134511	-0.326332	-2.31608	0.136332	-2.54721	0.169146
ENSMUSG00000024442	Dele1	0.168412	0.372497	-3.17259	0.13366	-2.91493	0.137623	0.0910159	-0.221334	-2.93354	0.0954415	-3.08854	0.111061	0.0691046	-0.0232366	-3.23067	0.131214	-3.24878	0.145534	0.19659	0.0896082	-2.7475	0.386559	-2.68928	0.394715	0.0932756	0.0245287	-2.68961	0.173695	-2.67648	0.195558	0.088284	-0.147326	-2.92818	0.129391	-3.03871	0.183736	0.530127	0.782001	-2.92622	0.216249	-2.3827	0.208385	0.0841385	0.0435764	-2.65764	0.131999	-2.63686	0.1905
ENSMUSG00000024446	Rpp21	0.08308	-0.188226	-1.32665	0.0658085	-1.45767	0.0738555	0.118552	-0.204782	-1.51724	0.0579905	-1.65974	0.0669514	0.0919314	-0.194714	-1.43409	0.0606454	-1.56982	0.0721943	0.477819	-0.852833	-1.57995	0.220511	-2.19448	0.311609	0.0629033	-0.0986362	-1.68163	0.107192	-1.75202	0.124826	0.222375	-0.335374	-1.73049	0.0751404	-1.96625	0.11097	0.909145	-0.698454	-1.71382	0.126112	-2.20851	0.193902	0.0798219	-0.180382	-1.8479	0.093322	-1.97757	0.134202
ENSMUSG00000024451	Arap3	0.236995	0.38804	-3.70145	0.420586	-3.44009	0.439533	0.159505	-0.056015	-3.45742	0.286106	-3.51554	0.348015	0.21108	-0.399227	-2.99565	0.310394	-3.29725	0.384544	0.634583	-2.47582	-2.66084	1.69058	-2.39187	0.975469	0.302445	-0.174463	-3.09063	0.501495	-3.31855	0.711567	0.571766	-1.09834	-2.56478	0.300539	-3.39442	0.485694	2.97698	2.63731	-4.49473	0.92945	-2.42888	0.515082	0.28638	-0.565182	-2.76327	0.370031	-3.23322	0.558452
ENSMUSG00000024454	Hdac3	0.0449654	-0.0532605	-1.61986	0.083895	-1.65722	0.0890231	0.0359281	0.0387314	-1.61378	0.065817	-1.58757	0.0746654	0.107139	0.230205	-1.71876	0.0796004	-1.55953	0.0837592	0.121477	-0.0772242	-1.53912	0.232897	-1.59608	0.249426	0.0918324	0.214639	-1.94964	0.122249	-1.80417	0.147232	0.0765637	-0.179991	-1.93746	0.0931951	-2.06469	0.116579	0.084252	0.156418	-1.85294	0.135331	-1.74837	0.161583	0.0857758	0.208195	-1.97241	0.103166	-1.83205	0.136366
ENSMUSG00000024456	Diaph1	0.0532387	-0.0277407	-2.48406	0.10122	-2.50436	0.111897	0.0459702	-0.0207305	-2.6259	0.089332	-2.64071	0.0945018	0.0581172	0.0726299	-2.66238	0.10569	-2.61355	0.119204	0.192396	-0.306517	-2.33526	0.330536	-2.56095	0.370708	0.183948	0.449693	-3.23485	0.218792	-2.9245	0.22481	0.095788	0.203731	-3.10254	0.143451	-2.96723	0.179315	0.190362	-0.446597	-2.75175	0.202426	-3.09073	0.320207	0.643155	0.699465	-3.13284	0.157258	-2.65101	0.17583
ENSMUSG00000024457	Trim26	0.0780686	0.0848078	-3.00097	0.141892	-2.94412	0.15546	0.13185	0.305449	-3.28556	0.117458	-3.07473	0.125077	0.105565	0.263272	-3.16291	0.14082	-2.98119	0.146046	2.81682	1.97684	-3.77334	0.64545	-2.27615	0.349771	0.174512	-0.391896	-2.9825	0.205014	-3.27515	0.290442	0.130246	0.322235	-3.18537	0.162538	-2.9643	0.176301	0.186187	0.387079	-3.43913	0.293618	-3.18107	0.327113	0.119452	0.193048	-3.37665	0.193929	-3.25316	0.241993
ENSMUSG00000024462	Gabbr1	0.0463574	-0.110233	-0.0261579	0.0624575	-0.10257	0.0624088	0.0360884	-0.0822491	-0.370647	0.0552088	-0.427906	0.0596451	0.0539865	-0.1294	-0.188262	0.0612919	-0.278039	0.0625281	0.067508	-0.071919	-0.0372728	0.12655	-0.0879861	0.133044	0.07887	-0.190742	-0.395235	0.0749	-0.528282	0.085383	0.0405973	-0.0796038	-0.513974	0.0635148	-0.570033	0.0762393	0.0616463	-0.122198	-0.65568	0.0873659	-0.743156	0.114507	0.191008	-0.286831	-0.656712	0.0732979	-0.856509	0.0856464
ENSMUSG00000024472	Dcp2	0.0969744	0.243637	-2.40157	0.107265	-2.23353	0.11451	0.0463118	0.0864322	-1.89642	0.081325	-1.83674	0.0839437	0.0547172	0.107206	-1.93285	0.0887644	-1.85997	0.103773	0.206715	-0.440709	-2.21969	0.303771	-2.54158	0.355652	0.640769	0.721454	-2.74282	0.182493	-2.24181	0.176894	0.128107	0.311018	-2.78817	0.12974	-2.5751	0.148413	0.154471	0.371942	-2.69032	0.184768	-2.44281	0.236439	0.670177	0.702053	-3.07186	0.167785	-2.58592	0.171557
ENSMUSG00000024474	Ik	0.694674	0.283119	-0.933987	0.0534036	-0.737882	0.0558212	0.715803	0.250336	-1.13219	0.0466022	-0.958685	0.0470005	0.0427854	0.10238	-1.01248	0.0548721	-0.941559	0.0557975	0.0850809	-0.131702	-0.768368	0.143246	-0.863955	0.171485	0.127455	0.259407	-1.01521	0.0831088	-0.836079	0.0909442	0.142019	0.231005	-1.10348	0.0595	-0.944148	0.0716157	0.100723	0.240388	-0.984518	0.0883354	-0.819313	0.103224	0.042423	0.017629	-1.18344	0.0702212	-1.17315	0.0940997
ENSMUSG00000024477	Pggt1b	0.0935158	0.153261	-2.92366	0.158866	-2.81953	0.172633	1.9236	0.682087	-3.07696	0.130017	-2.60476	0.13358	0.0911183	0.146643	-3.02327	0.161512	-2.92202	0.164791	0.524834	-1.12248	-2.13841	0.372198	-2.96063	0.486797	0.152594	-0.305058	-2.84968	0.227559	-3.07128	0.268147	0.157056	-0.375243	-2.64721	0.161746	-2.91525	0.205454	0.192087	-0.390471	-2.96584	0.252283	-3.26516	0.350491	0.130041	0.294285	-2.8002	0.179863	-2.60232	0.211536
ENSMUSG00000024479	Mal2	0.154713	0.0425456	-2.00199	0.308069	-1.98035	0.331293	0.181555	-0.252793	-3.54429	0.326154	-3.72834	0.35031	0.171575	-0.140365	-3.06235	0.339716	-3.16314	0.35256	0.282012	0.591618	-2.62052	0.474733	-2.20401	0.456909	0.200536	0.289943	-3.35192	0.375381	-3.16113	0.399835	0.20866	0.413695	-3.43253	0.34775	-3.15003	0.360301	0.285389	-0.251191	-4.08552	0.496858	-4.31709	0.615721	0.263172	-0.383431	-4.4466	0.444514	-4.75062	0.528042
ENSMUSG00000024480	Ap3s1	0.0613512	-0.0474228	-1.22049	0.118227	-1.25415	0.124369	0.0604383	-0.0661693	-1.11994	0.119731	-1.16521	0.114655	0.0627933	-0.0926204	-1.08545	0.117713	-1.14987	0.119662	0.891787	0.902429	-1.57136	0.22958	-0.940716	0.205341	0.185037	0.429282	-2.01839	0.161907	-1.72076	0.161459	0.155866	0.349767	-1.83778	0.139031	-1.59493	0.136843	0.096707	0.00823344	-1.94615	0.174279	-1.94735	0.208873	0.0854662	0.150084	-2.05456	0.147153	-1.95211	0.157668
ENSMUSG00000024483	Ankhd1	0.21044	0.45903	-2.96283	0.177285	-2.64263	0.164719	1.38965	0.746888	-3.10834	0.14798	-2.59111	0.151355	1.78941	0.865351	-3.27885	0.173039	-2.67725	0.163573	0.228599	-0.40217	-2.26773	0.38006	-2.55786	0.40809	0.344235	0.705023	-2.98515	0.237442	-2.49542	0.231448	0.16309	0.395191	-3.12288	0.185076	-2.8515	0.199966	0.14678	-0.00362961	-3.06331	0.257164	-3.08564	0.329527	1.84643	0.98566	-2.9598	0.203606	-2.27446	0.193701
ENSMUSG00000024486	Hbegf	0.16029	0.398007	-2.74715	0.173526	-2.47201	0.177017	0.0928256	0.149199	-2.87677	0.16634	-2.77351	0.168016	0.121724	-0.246971	-3.17683	0.187054	-3.35228	0.207968	0.21941	-0.139475	-2.3952	0.419209	-2.49859	0.434508	0.127288	-0.00403709	-2.87017	0.24241	-2.87819	0.260964	0.111395	-0.15644	-2.90845	0.184064	-3.02562	0.228644	0.211672	-0.498758	-2.69502	0.249794	-3.06835	0.346765	0.156873	-0.38917	-2.29018	0.183856	-2.56758	0.223453
ENSMUSG00000024487	Yipf5	0.102544	0.240869	-1.84418	0.0917097	-1.67747	0.0941376	0.0395617	0.0377	-1.99077	0.0745159	-1.96543	0.0838879	0.325561	0.362623	-2.07269	0.0905774	-1.82136	0.0905613	0.604042	0.861928	-1.81201	0.268266	-1.20084	0.209863	0.154604	0.336276	-1.76848	0.115514	-1.53751	0.133156	0.0725275	0.174462	-1.84005	0.0939276	-1.72058	0.10847	0.0868558	0.156683	-1.89226	0.141025	-1.7887	0.173473	0.0781251	-0.18589	-1.60905	0.09473	-1.73995	0.114291
ENSMUSG00000024491	Rbm27	0.320418	0.574736	-2.66454	0.166922	-2.26757	0.175132	0.256232	0.516134	-3.08074	0.171434	-2.72187	0.164634	0.487926	0.677723	-3.20354	0.178868	-2.73409	0.180085	1.63814	1.83602	-3.7157	0.612864	-2.34667	0.396278	0.200345	0.506452	-3.10895	0.244319	-2.7624	0.260508	0.218279	0.519481	-2.96424	0.193281	-2.607	0.206675	0.173554	-0.329881	-2.80743	0.258027	-3.05783	0.334624	0.256562	0.59244	-3.10408	0.221482	-2.69662	0.236009
ENSMUSG00000024493	Lars	0.0893384	-0.213389	-2.50676	0.108361	-2.65685	0.126847	0.0558315	0.0975252	-2.64342	0.0991567	-2.57617	0.10231	0.057602	0.0407305	-2.57154	0.113308	-2.54392	0.119239	0.298508	-0.695143	-2.46589	0.352226	-2.98288	0.445684	0.257156	0.536366	-2.81952	0.193621	-2.44638	0.18718	0.101172	0.258246	-2.59053	0.115898	-2.41567	0.147647	0.190475	0.477643	-2.86319	0.204057	-2.53764	0.228887	0.0829417	0.0502558	-2.57135	0.141491	-2.54262	0.179906
ENSMUSG00000024498	Tcerg1	0.628938	0.509976	-2.28261	0.114491	-1.9289	0.112341	85.6879	0.905056	-2.73312	0.111333	-2.10479	0.10265	7.12923	0.766266	-2.61714	0.130429	-2.08387	0.112598	0.189671	-0.2411	-2.21913	0.342007	-2.39455	0.364448	0.100166	0.180883	-2.49287	0.169996	-2.37014	0.185069	0.313234	0.502315	-2.63242	0.134615	-2.2868	0.153084	0.226498	0.538698	-2.75037	0.200526	-2.38176	0.224055	5.56966	0.98456	-2.93057	0.165274	-2.248	0.164159
ENSMUSG00000024500	Ppp2r2b	0.040459	-0.0397018	-0.778037	0.0773443	-0.805925	0.0817851	0.0464485	0.106091	-0.724669	0.0677362	-0.651461	0.0725052	0.0400375	0.055849	-0.83079	0.0760885	-0.792176	0.0773004	0.0933255	-0.00510198	-0.957823	0.188604	-0.961485	0.190147	0.0703324	0.0735277	-1.75385	0.127046	-1.70443	0.139116	0.165705	0.312359	-1.70641	0.0951927	-1.49059	0.10204	0.0810842	0.103751	-1.65515	0.137255	-1.58759	0.166567	0.158644	0.329122	-1.85071	0.110072	-1.6235	0.118646
ENSMUSG00000024501	Dpysl3	0.110521	0.213059	-2.60487	0.188763	-2.45649	0.18518	0.942426	0.703318	-2.56012	0.157536	-2.0724	0.155432	1.07838	0.812836	-2.89139	0.184345	-2.32605	0.174605	0.190163	-0.295021	-2.08347	0.330196	-2.29533	0.349872	0.183984	0.475289	-2.99977	0.231424	-2.67767	0.259597	0.134314	0.314683	-2.95788	0.206993	-2.74053	0.20889	0.514429	0.909247	-3.1436	0.273638	-2.51342	0.271778	0.122294	-0.162514	-3.05007	0.204203	-3.17304	0.250061
ENSMUSG00000024502	Jakmip2	0.231382	0.419006	-2.5153	0.131315	-2.22435	0.128053	0.279609	0.409819	-2.60105	0.113032	-2.31716	0.114465	4.33744	0.722703	-2.79487	0.127945	-2.29332	0.122616	0.473036	1.04871	-2.95697	0.437001	-2.20099	0.354813	0.119892	0.198862	-2.9543	0.207948	-2.82216	0.233012	0.0896655	0.17493	-2.86222	0.142427	-2.74605	0.174135	0.143409	0.296728	-2.84761	0.215806	-2.65382	0.265629	0.120667	0.273823	-3.11014	0.174161	-2.92802	0.213365
ENSMUSG00000024505	Dtwd2	0.370504	-0.771555	-2.99839	0.246888	-3.55227	0.316737	0.154381	-0.354425	-3.20546	0.21173	-3.46137	0.255891	0.133718	0.0352091	-3.30815	0.26331	-3.2855	0.268932	0.945027	1.76492	-3.79313	1.03977	-2.25546	0.569747	0.274048	-0.576308	-2.91705	0.331892	-3.37771	0.491981	0.191318	0.329993	-3.56702	0.317357	-3.35711	0.374706	0.460058	1.1329	-3.81149	0.537189	-3.00605	0.481845	0.198766	-0.0107907	-3.43562	0.333263	-3.4909	0.463491
ENSMUSG00000024507	Hsd17b4	0.0731855	-0.181297	-1.54765	0.08116	-1.67401	0.0895444	0.037681	-0.0611607	-1.50848	0.065944	-1.55119	0.0704787	0.0431779	0.0742075	-1.65754	0.075518	-1.60647	0.0801934	0.203585	0.490419	-1.72385	0.225658	-1.3833	0.223996	0.435597	-0.455754	-1.24096	0.0967394	-1.56012	0.126516	0.154082	-0.274045	-1.18796	0.0783636	-1.37894	0.0905566	0.0622128	-0.0604568	-1.26586	0.107982	-1.3109	0.134299	0.112514	-0.249583	-1.13167	0.0829691	-1.30665	0.104409
ENSMUSG00000024511	Rab27b	0.122098	-0.0969385	-2.48331	0.23195	-2.55427	0.246659	0.118629	0.14804	-2.91565	0.23355	-2.8119	0.229434	0.200319	0.491484	-2.63814	0.222026	-2.29714	0.2199	0.188134	-0.0775032	-2.05553	0.358088	-2.11536	0.37758	0.165131	0.0884363	-3.44923	0.321093	-3.39849	0.34936	0.15328	0.302859	-3.46692	0.255667	-3.26445	0.281137	0.218232	0.341311	-3.68014	0.358805	-3.46642	0.423533	0.177657	-0.0320648	-4.15578	0.312	-4.20729	0.401089
ENSMUSG00000024513	Mbd2	0.130181	-0.305216	-2.27239	0.168852	-2.48964	0.199814	0.0866154	-0.00142701	-2.53185	0.176912	-2.53316	0.177915	0.0989924	0.0423492	-2.64309	0.205323	-2.61075	0.190302	0.217559	0.40051	-2.46884	0.384753	-2.18388	0.365257	0.295431	-0.615863	-1.99323	0.20357	-2.42811	0.240075	0.0970968	-0.0780388	-2.34885	0.18212	-2.40691	0.202679	0.228601	-0.547078	-2.16811	0.215469	-2.55982	0.268381	0.191494	-0.451061	-2.05313	0.187146	-2.37199	0.217205
ENSMUSG00000024515	Smad4	0.548631	0.618231	-3.07839	0.157221	-2.64814	0.145752	0.368563	0.482186	-3.30843	0.127114	-2.97367	0.1229	1.33613	0.74072	-3.42056	0.158939	-2.90536	0.147077	0.219083	0.432349	-2.59841	0.387201	-2.28346	0.344656	0.19302	0.477742	-3.1231	0.222225	-2.79105	0.217558	0.549507	0.639657	-3.07888	0.157347	-2.63632	0.163567	0.19317	0.476082	-3.06237	0.2516	-2.733	0.254397	0.13706	-0.308843	-2.86834	0.171297	-3.09539	0.236611
ENSMUSG00000024516	Sec11c	0.303671	-0.434176	0.0438172	0.123631	-0.255648	0.112468	0.16633	-0.324733	0.430924	0.106344	0.205767	0.106761	0.140881	-0.298271	0.241526	0.108047	0.0352763	0.103365	0.300121	-0.549913	0.0217656	0.158648	-0.363156	0.180777	0.0929203	-0.226145	0.850342	0.110431	0.69247	0.120359	0.531367	-0.484583	0.937857	0.107587	0.600992	0.116394	0.399721	-0.460901	0.93157	0.112813	0.611643	0.117095	0.275037	-0.398754	1.01604	0.107527	0.739267	0.11148
ENSMUSG00000024517	Grp	0.292218	-0.311979	-1.49125	0.712383	-1.72293	0.704158	0.373167	0.189925	-4.96983	1.00737	-4.58444	1.00401	0.393204	1.05165	-3.94195	0.845306	-3.40475	0.881099	1.62495	1.77969	-4.54984	1.30313	-2.52589	0.873892	0.346753	0.439773	-3.48229	0.83852	-3.1773	0.814142	0.386214	0.221734	-4.49893	0.963128	-4.14853	0.896148	0.528906	0.741288	-5.27005	1.1159	-4.76153	1.14336	0.482233	0.0927649	-5.47997	1.21166	-5.00552	1.0628
ENSMUSG00000024521	Pmaip1	0.288016	-0.324347	-4.33642	0.485065	-4.62551	0.616982	0.129113	0.177792	-3.07672	0.238824	-2.95808	0.2565	0.206225	0.41349	-3.30549	0.342515	-3.00593	0.306404	0.624289	-1.73437	-3.18562	1.40924	-3.29451	1.28356	0.400709	-0.332045	-4.21961	0.722171	-4.58806	0.924445	0.334675	0.7604	-4.37101	0.537782	-3.85087	0.545398	0.710123	1.58987	-4.79808	0.954715	-3.53375	0.71589	1.3557	1.82699	-4.35922	0.620961	-3.01291	0.446953
ENSMUSG00000024524	Gnal	0.109191	0.180189	-1.6618	0.207207	-1.53517	0.197738	0.105706	-0.141454	-1.45176	0.207283	-1.54795	0.199881	0.101893	0.0846804	-1.48029	0.205274	-1.42113	0.201783	0.15782	-0.0871743	-1.59692	0.325283	-1.64959	0.298971	0.131712	-0.121278	-2.45896	0.243392	-2.55067	0.273602	0.112825	0.0655082	-2.34341	0.21444	-2.30238	0.231962	0.147113	0.0970842	-2.71432	0.281133	-2.65314	0.302741	0.238127	0.56824	-2.76421	0.245	-2.373	0.256752
ENSMUSG00000024525	Impa2	0.106862	-0.052274	-3.5412	0.189492	-3.58617	0.231658	0.166773	-0.364446	-2.82188	0.126094	-3.07645	0.141224	0.115306	-0.270925	-2.82809	0.146068	-3.01803	0.159905	0.313504	0.136083	-3.61107	0.657635	-3.50243	0.627266	0.226557	0.397243	-4.17139	0.387544	-3.90814	0.421987	0.345634	0.826662	-4.67073	0.313746	-4.10867	0.348183	0.262243	0.585833	-4.03651	0.393688	-3.64193	0.425023	0.176429	0.178881	-4.09861	0.291106	-4.01149	0.402859
ENSMUSG00000024526	Cidea	0.162781	-0.0983272	-3.55531	0.305158	-3.63322	0.336685	0.175736	0.408808	-3.95552	0.272129	-3.67073	0.26577	0.148488	0.176493	-3.41736	0.274078	-3.29884	0.288285	0.264847	0.198839	-2.06437	0.528995	-1.9261	0.521873	1.61465	-1.63046	-2.68107	0.306318	-3.91463	0.559997	0.910722	-1.12303	-2.75146	0.251599	-3.55592	0.342936	0.311223	-0.682571	-2.77582	0.332349	-3.33283	0.544138	0.174595	-0.300869	-2.4981	0.270487	-2.72431	0.328111
ENSMUSG00000024527	Afg3l2	0.0797025	-0.189789	-1.76077	0.0772081	-1.89291	0.0843903	0.0371534	0.0771779	-1.76556	0.0567617	-1.71266	0.0664092	0.0663863	-0.162304	-1.61365	0.0675219	-1.72669	0.0750419	0.618495	0.914179	-2.12761	0.28407	-1.47968	0.228437	0.127598	0.318707	-2.12743	0.135168	-1.90779	0.143833	0.0728044	-0.154205	-2.29998	0.102055	-2.40962	0.125896	0.0960361	0.0343604	-2.38485	0.173974	-2.36841	0.212559	0.218789	-0.420721	-2.14108	0.112079	-2.43903	0.159222
ENSMUSG00000024528	Srfbp1	0.165718	0.401307	-2.98638	0.16466	-2.70817	0.163896	0.0779993	0.0915369	-3.20665	0.143107	-3.14476	0.153701	0.0906683	0.142633	-3.05097	0.165163	-2.95292	0.169993	0.381971	0.914069	-2.99298	0.458887	-2.32942	0.382334	0.131553	-0.111363	-3.0319	0.244973	-3.11749	0.278889	0.104829	0.0536553	-3.2904	0.184664	-3.26241	0.230246	0.156205	0.238422	-3.14639	0.265714	-2.99447	0.313074	0.269727	-0.617713	-3.14665	0.199046	-3.60092	0.305404
ENSMUSG00000024529	Lox	0.566359	-0.10143	-10.6736	10.7143	-4.92519	0.641227	0.483379	-0.21016	-6.81946	3.24666	-6.75538	2.83036	0.512171	2.53075	-5.41708	0.669386	-4.52423	1.50147	0.691971	-1.81132	-2.97554	1.3496	-3.61592	1.20097	0.644598	8.79509	-4.14742	0.763068	-2.63239	3.68206	0.371364	-0.203191	-4.4766	0.726357	-4.56729	0.649532	0.923766	-0.897603	-4.00537	1.74376	-3.5416	0.79513	1.28175	2.09995	-5.11574	1.19658	-3.24751	0.523504
ENSMUSG00000024530	Prelid3a	0.248676	-0.588884	-2.93965	0.23308	-3.36116	0.285722	0.115916	-0.189286	-3.17155	0.204163	-3.30667	0.222566	0.126998	0.0994859	-3.18047	0.237597	-3.11803	0.264073	0.336449	0.146687	-2.9088	0.676655	-2.81254	0.701505	0.23644	0.313143	-3.73229	0.4292	-3.53425	0.479581	0.627418	-1.18459	-3.78135	0.318966	-4.71656	0.592163	0.278993	-0.349974	-3.36312	0.437365	-3.68842	0.615859	0.256527	0.480516	-4.10334	0.425577	-3.79544	0.487007
ENSMUSG00000024533	Spire1	0.0398986	0.0382468	-1.20962	0.0784284	-1.18301	0.0772838	0.0345102	-0.011036	-1.35913	0.068809	-1.36696	0.0715358	0.0394838	-0.0384344	-1.28199	0.0740956	-1.30899	0.0786344	2.25194	1.08776	-1.83165	0.253153	-1.06258	0.182773	0.0926565	-0.219355	-1.34178	0.102477	-1.49592	0.120818	0.0499919	0.0550054	-1.64257	0.0886452	-1.60584	0.103321	0.151715	0.352327	-1.66672	0.124896	-1.42488	0.143035	0.13609	0.300966	-1.66456	0.0953026	-1.45796	0.11424
ENSMUSG00000024534	Sncaip	0.282414	0.677388	-3.0434	0.307398	-2.56783	0.288508	0.300087	0.698533	-3.6383	0.288264	-3.15316	0.284276	0.16868	-0.00280959	-3.26263	0.319617	-3.27428	0.350733	0.327184	-0.287578	-1.85369	0.543884	-2.15425	0.706531	0.299727	-0.524118	-3.04928	0.470113	-3.46739	0.581125	0.215967	0.472876	-3.14432	0.323138	-2.82771	0.3585	1.83026	-2.15867	-2.71427	0.409752	-4.51402	0.957567	0.244641	0.474459	-3.44232	0.382999	-3.15247	0.477548
ENSMUSG00000024535	Snx24	0.0982825	0.00867443	-3.01439	0.194451	-3.01098	0.206322	0.161346	-0.376181	-2.82224	0.180807	-3.08748	0.204136	0.243469	-0.530725	-2.70852	0.189629	-3.08121	0.211854	0.22519	-0.296987	-2.58719	0.381479	-2.82379	0.460463	0.246608	-0.586199	-2.60536	0.232243	-3.02531	0.287285	0.14939	-0.336111	-2.88672	0.2078	-3.13018	0.253619	0.181117	0.415771	-2.98354	0.280145	-2.69587	0.281112	0.153451	0.390646	-2.65148	0.202355	-2.38543	0.223529
ENSMUSG00000024537	Psmg2	0.123356	-0.300855	-2.43939	0.124624	-2.64946	0.136285	0.119976	-0.273997	-2.37795	0.10721	-2.5688	0.115748	0.157379	-0.343887	-2.52114	0.117425	-2.76153	0.133423	0.189069	-0.0585614	-2.60085	0.360507	-2.65299	0.392752	0.113204	-0.230945	-2.5146	0.171728	-2.6821	0.211783	0.0758064	-0.0450544	-2.65265	0.140246	-2.68707	0.161516	0.118262	-0.083777	-2.56852	0.199309	-2.64089	0.263393	0.12261	-0.287446	-2.43095	0.149903	-2.63754	0.193119
ENSMUSG00000024538	Ppic	0.286999	-0.63391	-3.4123	0.371528	-3.88824	0.463762	0.214564	-0.45775	-3.72638	0.319973	-4.06208	0.378218	0.189768	-0.10993	-3.64779	0.36277	-3.73202	0.385616	0.685039	-1.42554	-2.35037	0.84049	-3.54872	1.12749	0.281738	0.00888784	-3.35027	0.498656	-3.40259	0.6153	2.47829	-2.25861	-3.49139	0.40434	-5.32699	0.942908	0.598505	-1.20549	-3.34769	0.525995	-4.44647	0.945311	1.25771	-1.94109	-3.38631	0.42533	-5.0073	0.91513
ENSMUSG00000024539	Ptpn2	0.196194	0.464973	-3.17234	0.19463	-2.85189	0.204327	0.0908771	0.0355493	-3.32382	0.17218	-3.30182	0.18715	0.127393	0.259581	-3.47176	0.218312	-3.29015	0.210599	0.376361	0.0696673	-3.95762	0.711334	-3.97169	0.80373	0.212737	-0.43994	-3.28264	0.287582	-3.62203	0.394469	0.115548	-0.0538962	-3.19322	0.214857	-3.23802	0.24782	1.93553	1.51776	-3.92096	0.397826	-2.83976	0.311734	0.192273	0.48275	-3.30303	0.23731	-2.97733	0.273716
ENSMUSG00000024542	Cep192	0.175706	0.279761	-3.06549	0.313134	-2.87437	0.324577	0.170214	-0.369394	-3.28013	0.264251	-3.54522	0.300519	0.325135	0.780211	-3.57209	0.318501	-3.02944	0.311203	0.573064	-1.19067	-3.44839	1.3003	-3.47596	1.12911	1.27493	-1.81422	-2.68644	0.408645	-4.08583	0.706346	0.290276	-0.631233	-3.09572	0.317457	-3.6003	0.494878	0.268127	-0.401493	-2.5832	0.414567	-2.92877	0.572599	0.422785	1.00142	-3.54938	0.412104	-2.86645	0.440089
ENSMUSG00000024544	Ldlrad4	0.137914	-0.325896	-3.20666	0.175543	-3.43581	0.192545	0.0707688	0.0229357	-3.10139	0.133181	-3.08742	0.146922	0.108584	-0.219369	-3.05398	0.166218	-3.20879	0.180741	0.535679	-1.17952	-2.99272	0.522556	-3.94844	0.769215	0.220187	-0.517545	-2.4504	0.198401	-2.82001	0.247848	0.0922396	-0.0966011	-2.61333	0.158321	-2.68585	0.190067	0.163581	-0.349605	-2.54298	0.221546	-2.80392	0.296249	0.335435	-0.609698	-2.43312	0.165476	-2.8692	0.232872
ENSMUSG00000024548	Setbp1	4.51622	1.14688	-3.13491	0.226977	-2.33389	0.195344	0.989677	0.939893	-3.95544	0.226408	-3.30093	0.213022	0.329529	0.679427	-3.59188	0.248788	-3.11641	0.231695	0.386549	-0.502858	-3.07545	0.671767	-3.49702	0.79666	0.205703	0.471096	-3.1519	0.320795	-2.82727	0.326806	0.160288	-0.0221328	-3.61093	0.282229	-3.64975	0.357507	0.226059	0.50471	-2.91246	0.321922	-2.57616	0.363156	0.315246	0.761196	-3.59023	0.296507	-3.06994	0.321525
ENSMUSG00000024556	Me2	0.128504	0.305793	-3.36818	0.153218	-3.15813	0.16642	0.0963679	0.219327	-3.34925	0.139014	-3.19685	0.137189	0.296747	0.510013	-3.32562	0.148316	-2.97359	0.157775	0.36253	-0.855657	-3.05002	0.455826	-3.6994	0.585292	0.129434	-0.263865	-2.71774	0.191775	-2.91088	0.240631	0.0840277	-0.00250236	-2.9566	0.154606	-2.96352	0.18505	0.170987	0.419417	-2.85326	0.218034	-2.56983	0.250393	0.0934393	0.0925735	-2.73236	0.158391	-2.67633	0.203415
ENSMUSG00000024558	Mapk4	0.115522	0.248647	-2.693	0.181175	-2.5231	0.195169	0.202255	0.471072	-3.47452	0.189529	-3.14862	0.193174	0.105128	0.080318	-3.20603	0.196833	-3.15231	0.208348	0.3893	0.72449	-4.0729	0.727623	-3.53714	0.662812	0.189882	0.434534	-3.32751	0.286518	-3.02922	0.29597	0.127647	0.245149	-3.13659	0.214893	-2.97162	0.23573	0.155425	-0.0848153	-2.98509	0.272048	-3.06509	0.343838	0.142887	0.13536	-3.56847	0.256874	-3.48567	0.299495
ENSMUSG00000024560	Cxxc1	0.071795	0.152354	-2.73696	0.116114	-2.63224	0.123079	0.101867	0.247955	-2.88157	0.104536	-2.70986	0.105931	0.0614263	-0.0265879	-2.78542	0.114828	-2.80537	0.127259	0.18694	0.268706	-2.51237	0.349332	-2.32619	0.346278	0.101902	-0.058517	-2.77261	0.184025	-2.81929	0.214718	0.0770639	-0.0431032	-2.75917	0.137142	-2.79438	0.171898	0.757591	-1.01341	-2.68292	0.19644	-3.43038	0.364893	0.0861004	0.0317802	-2.85365	0.150322	-2.83889	0.193651
ENSMUSG00000024561	Mbd1	0.0753805	0.0909812	-2.72999	0.139334	-2.66857	0.150347	0.0968302	0.226603	-3.05437	0.121255	-2.89873	0.133435	0.0860565	-0.179031	-2.73423	0.123284	-2.8608	0.141432	0.26087	0.491483	-3.03309	0.468997	-2.66315	0.400046	0.103877	0.0652687	-2.77111	0.188418	-2.73201	0.220153	0.0795244	-0.0265633	-2.80308	0.145292	-2.82527	0.169616	0.156224	0.369506	-2.77526	0.210263	-2.52447	0.235384	0.120426	0.267401	-2.92344	0.174048	-2.74289	0.200766
ENSMUSG00000024563	Smad2	0.0798474	-0.135445	-2.84424	0.135045	-2.94053	0.151865	0.190659	0.400415	-3.47708	0.134041	-3.19983	0.135936	0.0775048	-0.013023	-3.27272	0.143394	-3.28485	0.164042	0.185667	-0.0501637	-2.62658	0.383141	-2.65289	0.363661	0.193055	0.46896	-3.22711	0.235084	-2.90018	0.227841	0.110741	-0.190034	-3.35831	0.172725	-3.49886	0.217964	0.196404	-0.339307	-3.39688	0.274799	-3.67747	0.413902	0.102665	0.0272674	-3.05159	0.181017	-3.04151	0.22497
ENSMUSG00000024565	Sall3	0.312475	0.498339	-2.11724	0.148414	-1.77161	0.146338	0.109331	0.189908	-4.1765	0.175413	-4.05026	0.205253	0.0815389	0.0542886	-2.96578	0.163215	-2.93016	0.173755	0.278241	0.0835108	-3.37116	0.532076	-3.33605	0.590384	0.166661	0.356167	-3.25424	0.251362	-3.01428	0.278524	0.292224	0.687577	-4.23721	0.25094	-3.76838	0.2829	0.283905	-0.00965624	-4.76189	0.514597	-4.83824	0.651125	0.262554	0.632808	-4.65513	0.342137	-4.24245	0.416889
ENSMUSG00000024566	Atp9b	0.0782287	-0.180473	-2.33252	0.105528	-2.45967	0.123272	0.0567529	0.134445	-2.33244	0.0890766	-2.23992	0.0958953	0.0539064	0.0517864	-2.25821	0.0989701	-2.22339	0.109321	0.136909	0.014945	-1.8681	0.272759	-1.85726	0.270869	0.0938135	-0.135671	-2.50283	0.163774	-2.60148	0.19044	0.0831255	0.15373	-2.68929	0.131334	-2.58557	0.151857	0.126638	0.233496	-2.78949	0.20339	-2.63733	0.246214	0.129641	0.319758	-2.74939	0.141246	-2.53247	0.172348
ENSMUSG00000024570	Rbfa	0.101433	-0.234542	-2.02396	0.0880059	-2.18843	0.107487	0.0408043	0.0367238	-2.30671	0.0762505	-2.28196	0.0848654	0.0527004	-0.0874719	-2.21299	0.0919191	-2.2741	0.0967493	0.277832	0.653743	-2.20816	0.299496	-1.7448	0.262105	0.33779	-0.571821	-2.23318	0.142594	-2.6392	0.200746	0.0895618	-0.20557	-2.45545	0.11115	-2.60357	0.153864	0.11652	0.15236	-2.73309	0.195484	-2.63767	0.242719	0.806885	-0.690095	-2.38713	0.120647	-2.87834	0.2022
ENSMUSG00000024571	Gm16286	0.0615274	0.132103	-0.75759	0.0983156	-0.666941	0.106769	0.0701465	0.165898	-0.641633	0.0969109	-0.526873	0.0991123	0.140206	0.281726	-0.642456	0.100694	-0.446624	0.0951098	0.559859	0.717077	-1.04103	0.203113	-0.538736	0.174903	0.121697	0.299123	-1.28183	0.125802	-1.07512	0.130299	0.0541686	-0.00336614	-1.24778	0.106999	-1.25058	0.111662	0.0838017	-0.154258	-1.23062	0.124732	-1.34301	0.163158	0.524328	0.503899	-1.46181	0.113828	-1.11303	0.1184
ENSMUSG00000024576	Csnk1a1	0.127323	0.19621	-0.888645	0.0537465	-0.75283	0.0570545	0.177812	0.193732	-1.01694	0.0469509	-0.882736	0.0486438	0.094211	0.177137	-1.05663	0.0546129	-0.933961	0.0566088	0.146939	0.36033	-1.05704	0.185671	-0.804365	0.168632	0.0586077	0.142561	-0.702846	0.0715844	-0.604783	0.0814901	0.0313557	0.0252746	-0.722714	0.0540974	-0.705863	0.0653631	0.0563153	-0.123972	-0.674509	0.077075	-0.762365	0.0990194	0.136585	0.227307	-0.709621	0.0586065	-0.552957	0.0723136
ENSMUSG00000024579	Pcyox1l	0.135074	-0.293367	-3.25044	0.209129	-3.45688	0.223188	0.109158	-0.199932	-3.30363	0.188193	-3.44465	0.201442	0.185318	-0.446683	-3.43184	0.208916	-3.75085	0.250115	0.249943	-0.128237	-2.78699	0.468543	-2.90894	0.545273	0.147135	-0.0112496	-2.99126	0.271801	-3.0137	0.323467	0.143978	-0.297983	-3.05301	0.208104	-3.2735	0.269266	0.155464	-0.0743421	-2.74274	0.263227	-2.81605	0.338755	0.159262	-0.342494	-2.87377	0.219243	-3.12502	0.274954
ENSMUSG00000024580	Grpel2	0.129147	-0.31228	-2.62156	0.134297	-2.83905	0.141844	0.0705736	-0.129213	-2.9992	0.113048	-3.09085	0.130038	0.104138	-0.253898	-2.86685	0.13797	-3.04554	0.156904	0.221082	-0.162204	-2.87289	0.4289	-2.99254	0.446894	0.564654	-0.804176	-2.58911	0.177802	-3.16714	0.271634	0.163923	-0.386897	-2.72259	0.144659	-2.99521	0.173194	0.720963	-0.977522	-2.70224	0.19883	-3.42075	0.355087	0.0946625	0.121667	-2.84476	0.163522	-2.76633	0.196671
ENSMUSG00000024581	Napg	0.146312	-0.341598	-1.12794	0.13301	-1.36422	0.130144	0.060769	0.0206207	-1.09344	0.121699	-1.07992	0.127889	0.0775265	0.130192	-1.10898	0.138809	-1.01858	0.137974	0.135943	-0.239922	-1.20241	0.227811	-1.37458	0.25344	0.0927239	0.100496	-1.98283	0.166887	-1.91693	0.187777	0.154457	0.369318	-2.14823	0.142304	-1.89446	0.157118	0.154188	-0.361585	-1.93945	0.169687	-2.20422	0.239663	0.0813885	0.0613373	-2.03569	0.147774	-1.99649	0.169224
ENSMUSG00000024583	Txnl1	0.0433317	-0.0978654	-0.71723	0.063028	-0.785287	0.0663606	0.0579322	-0.135138	-0.663596	0.0555151	-0.757348	0.0569423	0.0367388	-0.0729423	-0.67985	0.063721	-0.730483	0.0649149	0.290973	0.505584	-0.732446	0.167372	-0.377873	0.13985	0.0458061	-0.00674131	-0.898459	0.0854272	-0.904316	0.0980244	0.0460119	-0.0963508	-1.00021	0.066628	-1.06808	0.0811904	3.05471	-0.674638	-0.928798	0.0956726	-1.40187	0.142037	0.0421282	0.0275579	-0.949205	0.0717279	-0.931751	0.0920649
ENSMUSG00000024587	Nars	0.0470811	0.0853796	-0.392552	0.0808456	-0.333092	0.0777217	0.17473	0.263484	0.114268	0.075488	0.296984	0.0744083	0.0609633	0.158432	0.0440697	0.0705037	0.152958	0.0823346	0.0741084	0.130159	-0.0402834	0.140388	0.0516909	0.127089	0.119769	0.26662	-0.64464	0.096724	-0.460026	0.0986465	0.156294	0.265199	-0.701194	0.0775351	-0.517598	0.0804802	0.0567815	0.0751918	-0.615849	0.0997012	-0.565088	0.112668	0.0725403	0.16968	-0.830092	0.0945919	-0.712521	0.0954229
ENSMUSG00000024588	Fech	0.0417933	-0.0550956	-1.50046	0.077266	-1.539	0.0816586	0.0560177	0.13813	-1.56528	0.0663322	-1.46978	0.0699905	0.104537	-0.22451	-1.51976	0.0798239	-1.67567	0.0833278	0.126013	0.0275168	-1.77406	0.254934	-1.7547	0.255579	0.222024	-0.378029	-1.2688	0.0978669	-1.53413	0.127741	0.0827115	-0.19785	-1.27939	0.0748193	-1.41785	0.0907213	0.0752481	-0.127054	-1.35583	0.116101	-1.44867	0.152302	0.0494974	-0.0418504	-1.24986	0.0860005	-1.28062	0.104586
ENSMUSG00000024589	Nedd4l	0.108069	0.129494	-2.18004	0.205398	-2.09079	0.209277	0.155213	0.377091	-3.15572	0.20505	-2.89346	0.200935	0.101166	-0.0412187	-2.82354	0.201892	-2.85258	0.204435	0.161292	0.00532456	-1.94738	0.321598	-1.94461	0.326503	0.180735	0.431615	-2.47964	0.242423	-2.18201	0.250963	0.136672	0.307427	-2.54865	0.215792	-2.33339	0.205889	0.143374	0.147397	-2.53228	0.249583	-2.44364	0.300132	0.11594	0.117985	-2.4036	0.207652	-2.32959	0.241475
ENSMUSG00000024590	Lmnb1	0.152064	0.0323495	-2.72057	0.300622	-2.70034	0.308598	0.845053	1.15804	-3.90127	0.326216	-3.0888	0.297343	0.206461	0.518102	-3.07429	0.289427	-2.73328	0.339808	0.454795	0.719156	-2.13697	0.860346	-1.71035	0.905587	0.268853	0.455506	-3.21692	0.500507	-2.92041	0.532563	0.1756	0.116545	-2.89629	0.331492	-2.8251	0.362553	0.309969	0.319882	-3.3233	0.553684	-3.15333	0.651651	0.255956	0.108039	-3.49443	0.447648	-3.47084	0.56755
ENSMUSG00000024592	C330018D20Rik	0.110098	0.260065	-3.10848	0.15896	-2.92981	0.168821	0.0856034	-0.153641	-3.11175	0.14449	-3.21942	0.152191	0.102562	0.203559	-3.21595	0.162699	-3.07773	0.179261	0.226272	0.112077	-2.9241	0.435312	-2.85655	0.464864	0.128261	0.0141522	-3.04856	0.227619	-3.05133	0.2791	0.108659	-0.189392	-2.99713	0.169656	-3.13708	0.215539	0.152287	0.237909	-3.15889	0.251349	-3.01064	0.314086	0.240159	0.536217	-3.05754	0.198913	-2.6862	0.201158
ENSMUSG00000024593	Megf10	0.11104	-0.271119	-2.88666	0.134317	-3.07689	0.150926	0.119549	-0.2697	-2.46778	0.102073	-2.65504	0.105232	0.0946666	-0.233592	-2.60944	0.11337	-2.77328	0.12952	0.4801	1.10494	-3.44729	0.532493	-2.6278	0.406245	0.17633	-0.386505	-1.65815	0.127089	-1.92981	0.154786	0.236925	-0.381233	-1.64078	0.101087	-1.90712	0.119854	0.124579	-0.295143	-1.72451	0.137177	-1.93717	0.187347	0.0998416	-0.247005	-1.39428	0.0961956	-1.56905	0.128237
ENSMUSG00000024594	Prrc1	0.081934	0.0385265	-3.06458	0.158653	-3.03916	0.166952	0.0783987	0.110031	-3.55728	0.13729	-3.48353	0.154702	0.0924152	-0.0523573	-3.64486	0.175117	-3.68408	0.192959	0.465658	-1.05178	-2.5539	0.37263	-3.34625	0.526318	0.108392	-0.144526	-2.59378	0.199045	-2.6969	0.214008	0.0898615	0.140639	-2.92363	0.150749	-2.83048	0.176881	1.12729	1.12424	-3.44095	0.273648	-2.6601	0.267756	0.110962	0.225291	-2.88501	0.169911	-2.73443	0.200537
ENSMUSG00000024597	Slc12a2	0.105054	-0.247094	-1.66811	0.101522	-1.8399	0.106328	0.0773356	-0.191207	-1.18755	0.0805751	-1.3206	0.0870143	0.120317	-0.256891	-1.48251	0.0915529	-1.66072	0.0928465	0.22699	-0.571378	-1.59978	0.250383	-2.01052	0.307459	0.0586798	-0.12633	-0.112699	0.0936761	-0.200132	0.0920547	0.138967	-0.264346	-0.182865	0.0803191	-0.366672	0.0875814	0.052363	-0.0598487	-0.193152	0.0922728	-0.236826	0.113927	0.0861886	-0.202875	0.00233168	0.0806548	-0.139387	0.0933747
ENSMUSG00000024601	Isoc1	0.0638406	0.0308405	-2.36422	0.119494	-2.34422	0.130067	0.0617466	-0.129913	-1.9661	0.104685	-2.05636	0.106622	0.0907845	-0.221414	-2.19276	0.113733	-2.34832	0.130784	0.136139	-0.0574353	-1.79777	0.265241	-1.84108	0.277008	0.109273	0.137761	-2.86293	0.196819	-2.77056	0.212364	0.0788835	-0.0194608	-2.7472	0.138724	-2.7658	0.171503	0.13046	-0.219236	-2.58094	0.193466	-2.75044	0.270577	0.110411	0.213313	-2.92811	0.166363	-2.78507	0.195565
ENSMUSG00000024603	Dctn4	0.0446071	-0.0094195	-1.64654	0.0849458	-1.65371	0.0921673	0.121755	0.234087	-1.5764	0.076122	-1.4138	0.0713842	0.0675368	0.166523	-1.65975	0.0850066	-1.54468	0.0891428	0.183485	0.44855	-1.42195	0.223106	-1.10483	0.193609	0.0559503	0.0640063	-1.11586	0.102502	-1.07268	0.113023	0.0425102	0.0190806	-1.0091	0.078976	-0.997128	0.0933107	0.0794263	0.186926	-1.01438	0.102662	-0.886947	0.121907	0.0483702	-0.066449	-0.918375	0.0813532	-0.966156	0.100198
ENSMUSG00000024604	Rbm22	0.0596028	-0.0055005	-2.408	0.119979	-2.41245	0.125171	0.068405	-0.136529	-2.83122	0.105441	-2.92805	0.124412	0.0665814	0.00612871	-2.87753	0.129088	-2.87424	0.136674	0.179779	-0.249858	-2.24895	0.320388	-2.43336	0.356303	0.137561	-0.343145	-2.35002	0.154379	-2.59679	0.20588	0.0682153	0.0905938	-2.36059	0.124159	-2.29916	0.135301	0.0932907	0.00452259	-2.36251	0.168811	-2.36755	0.211252	0.0748631	-0.0226153	-2.28825	0.132344	-2.30892	0.166348
ENSMUSG00000024608	Rps14	0.0194546	0.0182546	1.88888	0.0361759	1.90139	0.0400849	0.0220006	0.0519662	1.61967	0.0344258	1.65568	0.0347158	0.03111	0.0790997	1.71434	0.0364186	1.7691	0.038043	0.0442648	-0.102801	1.83197	0.0632254	1.76041	0.0678578	0.0215981	0.01839	1.88926	0.0403303	1.90181	0.0451451	0.0812648	0.130874	1.84342	0.0348995	1.93394	0.0400784	0.037305	0.092232	1.84842	0.0426867	1.91216	0.0469394	0.0748732	0.133176	1.84492	0.0372755	1.93706	0.0416084
ENSMUSG00000024610	Cd74	8.03898	-1.87575	-4.0478	0.280105	-5.37723	0.367143	0.177956	0.201847	-5.88967	0.327047	-5.75864	0.355328	0.293755	-0.686121	-5.69723	0.352027	-6.20855	0.448492	0.340039	-0.36912	-4.02254	0.653186	-4.28305	0.678527	5.95286	-1.86077	-3.34641	0.304206	-4.67401	0.4166	0.662675	-1.07541	-3.96469	0.280316	-4.73365	0.355614	0.64382	-1.21857	-3.92339	0.335706	-4.83266	0.506582	0.193319	-0.290663	-4.36783	0.31259	-4.59159	0.378857
ENSMUSG00000024613	Tcof1	3.03181	1.0018	-3.34762	0.199591	-2.64982	0.180801	11.222	1.05435	-3.83795	0.167845	-3.1067	0.16545	0.446304	0.668645	-3.49106	0.191166	-3.02552	0.178882	0.567307	1.28876	-3.63804	0.612716	-2.67623	0.458817	0.131174	0.0497175	-3.063	0.247265	-3.03599	0.275953	0.122326	0.152962	-3.33581	0.214922	-3.23586	0.244026	0.203867	0.457569	-3.52632	0.298554	-3.22622	0.351836	0.437823	0.749627	-3.23649	0.218296	-2.72023	0.234862
ENSMUSG00000024614	Tmx3	0.0556208	-0.0976236	-1.91168	0.0896612	-1.9806	0.10262	0.03655	-0.00689679	-1.91092	0.0714701	-1.91604	0.0759279	0.0599472	-0.143222	-1.82143	0.0845559	-1.92154	0.0942296	0.141721	0.251874	-1.8762	0.268307	-1.69818	0.252202	0.0675608	-0.0541472	-1.73776	0.117069	-1.77904	0.145681	0.443374	-0.437271	-1.73077	0.0886343	-2.03691	0.117908	0.0828677	0.0203219	-1.9491	0.140795	-1.94254	0.187224	0.059132	0.0451946	-1.71042	0.0974256	-1.68249	0.127887
ENSMUSG00000024617	Camk2a	0.114349	0.229973	-1.16722	0.178044	-1.01073	0.193748	0.193753	0.484583	-3.99509	0.215068	-3.66172	0.223371	0.108881	0.156223	-2.7624	0.211069	-2.65057	0.197151	0.285908	0.562593	-3.21041	0.518785	-2.7982	0.465085	0.129487	0.09614	-2.90206	0.252978	-2.83747	0.260407	3.76541	1.33547	-3.90752	0.26753	-2.97226	0.230666	0.304453	0.504177	-4.867	0.523615	-4.55454	0.593944	0.301747	0.746885	-5.03019	0.400356	-4.53357	0.451713
ENSMUSG00000024620	Pdgfrb	0.129471	-0.189232	-3.44302	0.222842	-3.58117	0.250347	0.110744	0.183151	-3.56437	0.202959	-3.43831	0.205857	0.145008	0.254315	-4.06774	0.248254	-3.89525	0.263109	0.47168	1.03178	-3.97279	0.767477	-3.16193	0.598614	0.160172	-0.0870251	-3.1754	0.290487	-3.24979	0.338214	0.125364	0.161165	-3.20539	0.22039	-3.09968	0.24723	0.256102	0.649183	-3.26236	0.322394	-2.82595	0.361369	0.867229	-1.13107	-3.13561	0.227748	-3.96802	0.390079
ENSMUSG00000024621	Csf1r	0.0847667	0.176883	-1.98866	0.139155	-1.8671	0.145881	0.0672622	-0.0963364	-2.26565	0.1204	-2.33374	0.13047	0.120566	-0.308761	-2.29164	0.145423	-2.50412	0.135254	0.347942	0.835987	-2.51626	0.390487	-1.91699	0.334297	0.0885411	-0.165272	-1.29526	0.140826	-1.41321	0.163011	0.0768116	-0.161718	-1.30234	0.120496	-1.41577	0.130739	0.0969735	-0.193194	-1.14805	0.143229	-1.28834	0.182552	0.272982	-0.458754	-1.13927	0.132927	-1.45778	0.137053
ENSMUSG00000024622	Hmgxb3	0.0728046	0.137079	-2.60966	0.124791	-2.51551	0.131869	0.12724	0.293847	-2.87562	0.102848	-2.67272	0.109643	0.0666237	0.0954877	-2.82299	0.119788	-2.75852	0.133204	0.490349	-1.07488	-2.57927	0.356993	-3.38331	0.509958	0.111326	-0.0751787	-2.87492	0.188752	-2.93908	0.246954	0.085935	0.0501866	-3.19283	0.148642	-3.16615	0.196464	0.137539	0.125244	-3.27144	0.255633	-3.19445	0.291174	0.208755	-0.492733	-3.1325	0.169648	-3.49301	0.259788
ENSMUSG00000024639	Gnaq	23.7351	0.775028	-1.32299	0.107131	-0.785287	0.102385	1149.82	0.952847	-1.94522	0.101583	-1.28449	0.0992633	3267.13	1.13736	-1.90365	0.109471	-1.11468	0.103706	0.382127	0.75079	-1.8607	0.275297	-1.32802	0.225662	2.48608	0.754602	-1.66996	0.132936	-1.14816	0.141924	2.71659	0.649633	-1.66923	0.108655	-1.21972	0.115757	1.00467	0.734602	-1.86142	0.161132	-1.35204	0.159348	26.2744	0.845374	-1.75598	0.117204	-1.17006	0.117702
ENSMUSG00000024640	Psat1	0.0756775	-0.139881	-1.23247	0.132801	-1.32885	0.128536	0.117571	-0.289143	-0.858966	0.12212	-1.05918	0.120666	0.074147	-0.142588	-0.981974	0.127013	-1.08094	0.127971	0.115905	-0.03553	-1.14987	0.228616	-1.17395	0.22621	0.109458	-0.27123	0.0880309	0.139917	-0.100277	0.142267	0.127572	-0.305	0.104249	0.126832	-0.107408	0.128409	0.138855	-0.317941	0.144159	0.123121	-0.0784478	0.139584	0.0738197	-0.139396	0.194315	0.120795	0.0965024	0.130193
ENSMUSG00000024642	Tle4	0.0700354	-0.129512	-2.50707	0.113717	-2.59824	0.125114	0.0550868	-0.0890157	-2.61271	0.0931565	-2.6754	0.103155	2.03686	0.576601	-2.72054	0.112563	-2.32	0.104023	0.701262	1.12068	-2.737	0.378641	-1.93394	0.294833	0.112219	0.223654	-2.71596	0.185067	-2.56269	0.194938	0.0940863	0.223455	-2.79595	0.129308	-2.64364	0.147995	1.08433	0.990171	-3.05567	0.24031	-2.36394	0.217811	0.0988381	0.197586	-2.74785	0.143902	-2.6184	0.189332
ENSMUSG00000024644	Cndp2	0.105683	-0.260524	-1.88265	0.121129	-2.06406	0.127928	0.0694554	-0.154093	-1.71733	0.111343	-1.82428	0.11272	0.15406	-0.323144	-1.83465	0.112238	-2.06002	0.123636	0.159632	0.292848	-1.9276	0.28957	-1.71614	0.257271	0.0824968	-0.0469583	-1.92656	0.149243	-1.96299	0.175282	0.0811673	-0.160374	-1.9429	0.125423	-2.0564	0.142422	0.0896282	-0.0413334	-1.94431	0.156493	-1.97963	0.19598	0.0836255	-0.170354	-1.80578	0.124986	-1.92744	0.150971
ENSMUSG00000024645	Timm21	0.127219	-0.297123	-3.03446	0.163749	-3.24427	0.18567	0.122201	-0.291231	-3.05264	0.142281	-3.25742	0.161254	0.362305	-0.574563	-3.06415	0.155331	-3.46704	0.182912	0.301006	0.0619612	-3.73832	0.618776	-3.69331	0.610428	0.123136	-0.10529	-2.96619	0.223068	-3.04943	0.265011	0.0864206	0.0812699	-2.69413	0.160296	-2.64208	0.184734	0.147544	-0.236269	-2.75638	0.214761	-2.94344	0.306104	0.104114	-0.118542	-2.66178	0.170759	-2.75416	0.223017
ENSMUSG00000024646	Cyb5a	0.172261	-0.238207	-0.761823	0.0613195	-0.927178	0.0651871	6.65023	-0.37888	-1.03901	0.0516198	-1.30197	0.0578305	8.9926	-0.427916	-1.03189	0.0577893	-1.32898	0.0655594	0.210269	-0.479164	-1.00199	0.178537	-1.34072	0.21268	2.43031	-0.440744	-0.254469	0.0657803	-0.561187	0.0821705	7.99595	-0.417547	-0.193351	0.0564668	-0.483144	0.0626863	5.19404	-0.527241	-0.14404	0.0699968	-0.511855	0.0982244	0.206798	-0.2498	-0.205955	0.0563777	-0.380066	0.0715409
ENSMUSG00000024647	Cbln2	0.395711	0.507186	-2.16283	0.134542	-1.81082	0.131162	0.0794895	0.169581	-3.06187	0.130859	-2.94548	0.139104	0.08406	0.161227	-2.42601	0.136337	-2.31665	0.153329	0.388201	0.81491	-3.53249	0.687563	-2.88213	0.5223	0.148991	-0.238461	-2.94963	0.238713	-3.1296	0.296129	0.694034	0.880878	-3.71446	0.227771	-3.1024	0.221241	0.386303	-0.851609	-3.97708	0.375176	-4.72584	0.720502	0.448226	0.975867	-4.4235	0.368244	-3.73714	0.335785
ENSMUSG00000024650	Slc22a6	0.893223	-0.0840535	-1.20003	1.78468	-1.3841	1.74985	0.956213	-0.0293628	-1.80923	1.90984	-1.53811	1.82853	0.92146	-0.975477	-1.6292	1.89735	-2.06656	1.84963	0.919324	0.233624	-1.25263	1.82608	-1.13928	1.8546	0.896732	-0.08437	-1.08805	1.6979	-1.44	1.8177	0.929859	-0.553903	-1.25667	1.79109	-1.67641	1.85948	0.951541	-0.361744	-1.50001	1.92122	-1.73964	1.91605	0.949746	-0.86174	-1.19943	1.86382	-1.90202	1.84852
ENSMUSG00000024654	Asrgl1	0.0527411	0.0296136	-0.957152	0.112013	-0.935942	0.105545	0.0488767	-0.0548309	-1.24523	0.0930776	-1.28355	0.0965516	0.0667481	0.131272	-1.19325	0.104589	-1.10383	0.119023	0.132143	0.311182	-1.18763	0.208139	-0.969092	0.192092	0.0690143	-0.114765	-0.740825	0.116881	-0.821641	0.126666	0.0521876	0.0147584	-0.915704	0.104963	-0.905666	0.106298	0.107111	-0.262958	-0.726362	0.12398	-0.910985	0.142415	0.0582693	-0.0698088	-0.874918	0.110469	-0.923453	0.111652
ENSMUSG00000024659	Anxa1	0.85166	-1.15331	-1.58044	1.75601	-1.86748	1.67307	0.854631	-0.776125	-2.1496	1.69545	-2.52159	1.74203	0.87463	0.0661563	-2.21862	1.74387	-2.29591	1.77529	0.856384	-0.579033	-1.63388	1.68403	-2.02109	1.73666	0.877241	-0.177667	-1.30109	1.67386	-1.85321	1.6994	0.900417	-1.00783	-1.7474	1.71852	-2.42448	1.72436	0.865546	0.459634	-2.41566	1.76166	-2.19069	1.75023	0.871114	-0.365181	-2.16636	1.69671	-2.32039	1.76854
ENSMUSG00000024660	Incenp	0.485316	1.16321	-9.76191	11.6417	-2.75591	0.686109	0.286284	0.138488	-3.96898	0.704301	-5.85242	4.21225	0.468621	-0.044081	-8.37618	8.86358	-6.23843	5.09867	0.510868	-0.602112	-3.409	0.813322	-4.33091	1.52042	0.889804	-0.854183	-3.72242	1.20693	-3.96416	0.514288	0.262912	2.02019	-3.92403	0.371894	-3.25635	1.19048	0.417075	0.64031	-3.09089	1.06335	-2.80782	1.19483	0.44543	-1.19725	-2.97726	0.977961	-3.55282	0.754061
ENSMUSG00000024661	Fth1	0.0472115	-0.117332	3.87066	0.0655418	3.78933	0.0658876	0.036197	-0.0863298	4.02015	0.0546638	3.96028	0.0553904	0.0308092	-0.0383342	3.96709	0.0621416	3.94068	0.0598518	0.0646724	-0.160226	3.71834	0.0882979	3.60797	0.0799446	0.100562	0.191219	5.08263	0.0730731	5.21602	0.0612183	0.0300646	-0.0258681	4.77816	0.0638122	4.7606	0.05855	0.0612965	0.148766	4.85908	0.0587506	4.96179	0.0652626	0.029631	0.0245737	4.89444	0.0555442	4.91126	0.05938
ENSMUSG00000024663	Rab3il1	0.144175	0.35094	-3.16188	0.190617	-2.91871	0.191302	0.181421	0.430596	-3.33015	0.170245	-3.0328	0.176953	0.109015	-0.182183	-3.17249	0.1812	-3.30446	0.210414	0.305106	-0.301205	-3.35015	0.553679	-3.60582	0.644599	0.170217	-0.378292	-2.77917	0.233661	-3.05198	0.274533	0.105963	0.0381613	-3.03361	0.199201	-3.01241	0.224108	0.336458	-0.774268	-2.98172	0.268024	-3.56624	0.412556	0.162716	0.392808	-3.10868	0.209189	-2.84331	0.241482
ENSMUSG00000024664	Fads3	0.0908599	-0.167669	-2.67726	0.155509	-2.79543	0.168339	0.299422	-0.496876	-3.06237	0.135913	-3.411	0.163791	0.420766	-0.577297	-2.74559	0.148389	-3.14882	0.167046	0.163125	-0.193105	-2.10696	0.295417	-2.25253	0.33588	0.150407	-0.25517	-3.16856	0.234315	-3.36521	0.312326	0.183297	0.445743	-3.40645	0.181928	-3.102	0.20567	0.165703	0.0529785	-3.56486	0.287147	-3.55366	0.368499	0.128097	0.0975535	-3.64203	0.219709	-3.58935	0.280873
ENSMUSG00000024665	Fads2	0.0659195	-0.157675	-0.858221	0.064979	-0.968015	0.072154	0.0336731	0.0296354	-1.56727	0.0636164	-1.54714	0.0698774	0.198511	-0.269157	-1.22755	0.0673945	-1.41466	0.0750793	0.0964789	0.157792	-0.888229	0.176508	-0.777729	0.170422	0.126473	-0.279423	-1.09605	0.0954534	-1.29155	0.112806	0.0528598	-0.117249	-1.16356	0.0735041	-1.24601	0.0880781	0.0697802	-0.113481	-1.23766	0.105588	-1.3211	0.143919	0.206628	-0.322566	-1.1276	0.0777278	-1.35421	0.109863
ENSMUSG00000024666	Tmem138	0.10264	-0.0817642	-3.24098	0.193714	-3.29988	0.20601	0.104655	-0.176587	-3.55421	0.170271	-3.68156	0.196652	0.119823	-0.243191	-3.46522	0.197122	-3.636	0.208686	0.335438	-0.817786	-1.86262	0.326492	-2.4488	0.386064	0.205508	-0.480185	-3.04616	0.252614	-3.39934	0.325722	0.181524	-0.445051	-3.40736	0.205355	-3.73481	0.286762	0.179845	0.150526	-3.51732	0.300578	-3.44739	0.405992	0.205852	0.510053	-3.46047	0.232738	-3.11419	0.262165
ENSMUSG00000024667	Tmem216	0.0881408	-0.0545572	-2.99623	0.16825	-3.03587	0.179272	0.0919462	0.162189	-3.31806	0.15466	-3.20682	0.163057	0.0940186	0.146184	-3.14239	0.161579	-3.04412	0.179665	0.19551	0.326073	-2.33659	0.382043	-2.10011	0.342942	0.134942	-0.0653056	-3.13989	0.246288	-3.19863	0.300585	0.127424	-0.188887	-3.41251	0.207955	-3.55339	0.251136	0.781612	1.17896	-3.68049	0.344322	-2.85393	0.315261	0.132317	-0.0396702	-3.49856	0.232901	-3.54422	0.305684
ENSMUSG00000024668	Sdhaf2	0.0528388	-0.118706	-1.68995	0.0755346	-1.77267	0.0809377	0.161248	-0.228415	-1.54866	0.0597001	-1.70753	0.0682533	0.0542766	-0.129721	-1.64521	0.0698457	-1.73581	0.079055	0.213347	0.524464	-1.84074	0.258901	-1.47069	0.230862	0.0670966	-0.0576415	-1.85992	0.116007	-1.90309	0.141021	0.0661249	-0.146272	-1.83176	0.0868421	-1.93568	0.112295	12.1046	-1.18634	-1.87718	0.137131	-2.72202	0.25519	0.0938103	-0.224883	-1.9601	0.0916422	-2.12152	0.139446
ENSMUSG00000024672	Ms4a7	0.439444	-0.733667	-4.93449	0.580676	-5.65116	0.932163	0.391156	0.928496	-5.69028	0.571943	-5.02511	0.523806	0.441886	-0.775455	-5.1147	0.623341	-5.81436	0.892333	0.544939	0.0504785	-2.70096	0.905231	-3.31961	1.15154	0.389816	0.561364	-4.32245	0.69885	-3.99393	0.815464	0.441542	0.866949	-5.15374	0.733749	-4.55762	0.742022	0.447757	-0.572333	-3.70704	0.675791	-4.29636	0.974659	0.40319	0.143883	-4.83167	0.715553	-4.84745	0.910125
ENSMUSG00000024677	Ms4a6b	0.320376	-0.519953	-3.92457	0.542566	-4.32302	0.632563	0.268184	-0.302724	-4.43606	0.453502	-4.70565	0.580205	0.436541	0.925419	-5.18286	0.752575	-4.50062	0.668466	0.731572	-1.97392	-2.6251	1.79943	-2.80948	1.47219	0.467583	1.09498	-4.02499	0.743078	-3.23761	0.680472	0.472267	-0.86866	-4.06535	0.56136	-4.88563	0.914006	0.553594	-1.01222	-3.07503	0.621159	-4.06629	1.04733	0.351282	-0.356687	-3.59642	0.540985	-3.98496	0.786005
ENSMUSG00000024679	Ms4a6d	0.231299	-0.0168669	-4.1741	0.415919	-4.23197	0.521358	0.321346	0.764336	-4.92512	0.419061	-4.38439	0.396831	0.329299	-0.641043	-4.63766	0.465403	-5.17711	0.662221	0.540023	-0.0312445	-3.78017	1.12399	-3.78675	1.11577	0.319772	0.546981	-3.95329	0.563395	-3.59612	0.600544	0.231232	0.277398	-3.71443	0.420017	-3.54323	0.467282	0.554453	1.3264	-4.48018	0.738812	-3.50477	0.629169	0.323467	0.458209	-4.4656	0.592279	-4.15456	0.61016
ENSMUSG00000024683	Mrpl16	0.0573029	-0.127234	-2.09135	0.0751297	-2.18109	0.0934383	0.0292571	-0.0240608	-1.99259	0.0534217	-2.00981	0.0627465	0.0824904	-0.193923	-2.02624	0.0726781	-2.16134	0.0814892	0.167881	-0.261826	-2.22096	0.29605	-2.40956	0.322416	0.304913	-0.536655	-2.37234	0.135829	-2.75725	0.211999	0.0607706	-0.0521912	-2.48048	0.100162	-2.52061	0.134249	0.322192	-0.657847	-2.46423	0.159657	-2.9483	0.288821	0.107448	-0.244263	-2.66773	0.124043	-2.84449	0.174125
ENSMUSG00000024687	Osbp	0.0909609	0.191837	-2.67848	0.147272	-2.54687	0.156297	0.0924071	-0.204479	-2.58894	0.137779	-2.73202	0.147182	0.0854897	-0.14536	-2.61983	0.15338	-2.72081	0.155654	0.462279	-1.05029	-2.40543	0.359681	-3.18397	0.498521	0.215263	0.488595	-2.3789	0.187393	-2.03938	0.182687	0.108933	-0.232486	-2.27865	0.152522	-2.4443	0.178632	0.193166	-0.455733	-2.17465	0.176937	-2.5049	0.246188	0.0850602	0.0380525	-2.26256	0.159556	-2.23965	0.181424
ENSMUSG00000024691	Fam111a	0.779891	0.787676	-3.49621	0.423533	-5.02654	4.1536	0.317494	-0.705608	-3.7033	0.438859	-4.52732	1.10456	0.579395	0.588023	-8.0693	7.64042	-5.35655	3.68472	0.612144	-1.21935	-1.89179	1.2761	-2.55811	0.900798	0.514719	-1.03856	-2.76549	0.687858	-3.89864	1.32357	0.408391	0.311552	-4.06294	1.89289	-3.60909	1.44309	0.386314	0.331653	-3.196	0.607237	-3.05784	0.82721	0.47226	0.209608	-2.91127	0.621155	-2.92096	0.946841
ENSMUSG00000024695	Zfp91	0.0435776	-0.0730313	-1.68928	0.0793694	-1.74005	0.0814463	0.0682598	0.162389	-1.56172	0.0627765	-1.44941	0.0664051	0.0680248	0.164705	-1.62535	0.0702524	-1.51131	0.0720797	0.114673	0.0853417	-1.48116	0.226288	-1.42195	0.22456	0.0572734	0.0375801	-1.5132	0.101342	-1.48925	0.120246	0.0493578	0.0951227	-1.47713	0.0780502	-1.41215	0.0895015	0.0804688	0.183624	-1.47827	0.116043	-1.35336	0.134907	0.0531429	0.039483	-1.60571	0.0922277	-1.58045	0.112736
ENSMUSG00000024696	Lpxn	0.205225	0.177769	-3.44437	0.394384	-3.33013	0.414894	0.211296	-0.418207	-3.69335	0.333372	-4.0037	0.396098	0.335014	-0.655784	-4.0522	0.46767	-4.59851	0.661091	0.793803	-0.524033	-2.87613	1.62748	-1.96424	1.22774	0.436438	-0.935649	-2.9859	0.473675	-3.79243	0.778182	0.216337	0.00167425	-3.20395	0.404814	-3.2262	0.463642	0.435685	0.686589	-3.89992	0.817495	-3.41308	0.79814	0.289903	-0.517607	-2.83726	0.416188	-3.2681	0.571615
ENSMUSG00000024697	Gna14	0.289914	-0.670997	-2.58006	1.08244	-2.68234	1.04047	0.323005	0.195669	-3.13362	1.19318	-2.90031	1.14167	0.401254	-1.91171	-4.41254	1.54157	-4.65738	1.40064	0.602685	0.334073	-4.0746	1.33882	-4.06566	1.41053	0.444957	-0.321486	-3.61193	1.23873	-3.92401	1.31216	0.362205	0.154992	-3.68638	1.28997	-3.52635	1.20439	0.49377	-0.335203	-4.16071	1.4224	-4.2499	1.41443	1.14009	0.776007	-4.24831	1.34	-3.20553	1.15123
ENSMUSG00000024712	Rfk	0.0470471	-0.0700905	-1.37453	0.0869203	-1.42305	0.0862481	0.038735	-0.0516034	-0.953559	0.0754391	-0.989346	0.0758545	0.0409304	0.0294729	-1.06288	0.075352	-1.04333	0.0863511	0.126355	-0.286906	-0.983237	0.191458	-1.18154	0.188329	0.0711958	-0.117996	-1.59259	0.113814	-1.6773	0.136657	0.0488592	0.0371368	-1.55109	0.0857426	-1.52701	0.103486	0.0666434	-0.00019629	-1.46234	0.123095	-1.46537	0.144749	0.0580725	0.0757768	-1.60496	0.0959526	-1.55479	0.11863
ENSMUSG00000024713	Pcsk5	0.112867	-0.0650037	-2.23755	0.215737	-2.28716	0.234893	0.197556	-0.466585	-3.85694	0.265082	-4.19423	0.316097	0.169462	0.177556	-3.91133	0.331599	-3.78828	0.332838	0.548743	-0.905601	-3.11882	0.860535	-3.89727	1.0594	0.971604	1.74988	-4.77483	0.73214	-3.43205	0.490397	0.393226	0.92649	-4.05105	0.388562	-3.40095	0.36498	0.468397	-0.885176	-3.85028	0.568107	-4.67755	0.919635	0.503288	1.20832	-4.81949	0.578664	-3.97366	0.556016
ENSMUSG00000024725	Ostf1	0.0903831	-0.15228	-2.60846	0.157536	-2.71557	0.167124	0.132083	-0.312957	-2.01929	0.131702	-2.23653	0.134325	0.0761265	0.0353403	-2.38382	0.150277	-2.35974	0.15329	0.476111	-1.01716	-2.36453	0.350306	-3.12253	0.483041	0.107094	-0.190467	-2.07889	0.178301	-2.21507	0.200965	0.194783	-0.421094	-1.8696	0.145024	-2.16382	0.160492	0.104478	-0.147704	-1.95481	0.185442	-2.06114	0.20636	0.10476	-0.23515	-1.89018	0.146037	-2.05841	0.178782
ENSMUSG00000024726	Carnmt1	0.114248	0.273838	-2.96404	0.166663	-2.77475	0.169385	0.0958906	0.221271	-2.95197	0.145732	-2.79966	0.15224	0.14264	0.358813	-3.10668	0.166049	-2.85826	0.166758	0.283806	-0.505231	-2.94829	0.461396	-3.32876	0.527295	0.119634	-0.138822	-2.72803	0.20823	-2.83322	0.248031	0.444073	0.622285	-2.76208	0.16295	-2.33163	0.16842	0.130327	0.0473305	-2.76509	0.228346	-2.74697	0.285829	0.0918821	-0.00898761	-2.39714	0.166953	-2.40843	0.194732
ENSMUSG00000024727	Trpm6	0.391996	-0.829334	-2.94758	0.269263	-3.55556	0.375332	0.114073	0.0531948	-3.13719	0.223874	-3.10325	0.236223	0.475202	-0.932382	-3.37382	0.266957	-4.05748	0.38749	0.447185	0.615335	-2.9781	0.909137	-2.42391	0.730713	0.25192	-0.0118521	-3.39438	0.46952	-3.44914	0.570218	0.191752	0.217362	-3.52065	0.340846	-3.39112	0.400388	0.367307	0.834052	-3.58621	0.573993	-3.01026	0.574196	0.266833	-0.270005	-3.72599	0.424483	-3.99485	0.607139
ENSMUSG00000024732	Ccdc86	0.102173	0.187076	-3.15933	0.177018	-3.03096	0.183697	0.188139	0.423495	-3.69036	0.164109	-3.39622	0.160767	0.113607	0.270552	-3.35239	0.167402	-3.16666	0.177313	0.274409	0.577485	-3.00162	0.502821	-2.583	0.447546	0.155795	-0.203958	-3.18794	0.259787	-3.34621	0.31813	0.110042	0.227397	-3.04618	0.180074	-2.89005	0.188512	0.146035	0.224592	-2.93342	0.248881	-2.78655	0.284209	0.140014	-0.301365	-2.78661	0.190788	-3.00782	0.247495
ENSMUSG00000024735	Prpf19	1.06666	0.340817	-0.881827	0.060012	-0.645886	0.0648033	0.898711	0.287372	-0.566531	0.0487625	-0.367662	0.0550425	10.4772	0.403617	-0.634662	0.0563525	-0.354996	0.0580774	0.857816	0.646117	-0.758618	0.15086	-0.309408	0.140369	0.0589917	0.142892	-0.897579	0.0860997	-0.7994	0.0952713	0.0369745	0.0209083	-0.952423	0.0649306	-0.93904	0.0803555	0.0547613	0.00886561	-1.05854	0.0980042	-1.05474	0.119729	0.0456429	-0.0757631	-1.07195	0.0724876	-1.12604	0.0918688
ENSMUSG00000024736	Tmem132a	0.0498112	-0.0320289	-1.8587	0.0960794	-1.88118	0.0991499	0.0522917	-0.0315092	-2.79968	0.0980729	-2.82249	0.107647	0.0692774	-0.141722	-2.60741	0.107253	-2.70698	0.119165	0.173505	-0.0627747	-2.48368	0.335087	-2.53589	0.36326	0.15471	0.392688	-2.81098	0.170518	-2.5432	0.195101	2.76805	-0.827598	-2.58529	0.118725	-3.16973	0.189634	0.161524	-0.294222	-3.07268	0.236408	-3.29867	0.320248	0.162956	-0.391439	-2.78746	0.140135	-3.0744	0.226817
ENSMUSG00000024737	Slc15a3	0.241646	0.136552	-4.53025	0.449139	-4.45966	0.50215	0.328028	0.815144	-5.00071	0.439859	-4.43034	0.417407	0.269734	0.428313	-4.90961	0.506404	-4.61361	0.502577	0.571552	-0.865105	-2.90968	0.945889	-3.64481	1.15928	0.526956	-1.13695	-3.88687	0.557091	-4.86911	0.892801	0.236896	0.522613	-3.78467	0.388019	-3.43377	0.410633	0.378259	0.813732	-3.9997	0.632911	-3.44551	0.640547	2.43153	1.98659	-4.39318	0.553176	-2.95141	0.402445
ENSMUSG00000024740	Ddb1	0.0497404	0.115617	-0.8441	0.0739871	-0.763724	0.0707654	0.0633211	0.151142	-1.01773	0.0678833	-0.912963	0.0680595	0.204497	0.278921	-0.988828	0.0738502	-0.795453	0.0733114	0.143976	0.345539	-0.903336	0.175417	-0.661386	0.161616	0.0496059	-0.0199608	-1.03534	0.0983184	-1.04941	0.100711	0.0538188	-0.127134	-0.957658	0.071903	-1.04721	0.0897121	0.0689992	-0.132953	-0.955922	0.100059	-1.0509	0.124805	0.0471136	-0.0484347	-0.933864	0.0817251	-0.968942	0.0984516
ENSMUSG00000024742	Fen1	0.200599	-0.465503	-3.23746	0.177381	-3.56583	0.206251	0.0779077	0.0883619	-3.23056	0.150712	-3.17116	0.161967	0.121287	-0.282627	-3.01536	0.168557	-3.21246	0.175992	0.259525	-0.254119	-3.17677	0.490856	-3.37176	0.529225	0.145158	0.176952	-3.36967	0.261903	-3.25377	0.286409	0.23126	0.545963	-3.92409	0.22686	-3.55389	0.263568	26.7718	-2.87312	-3.1837	0.273359	-5.46575	0.886476	0.166751	0.267681	-4.013	0.284575	-3.84037	0.326757
ENSMUSG00000024743	Syt7	0.187282	0.448696	-1.38291	0.191659	-1.07014	0.181152	0.176067	0.418834	-1.55186	0.183088	-1.2615	0.182255	0.104383	0.173102	-1.47192	0.18833	-1.35188	0.188657	0.176352	0.39145	-1.40841	0.290032	-1.1321	0.270361	0.125104	0.21156	-2.10022	0.220453	-1.95515	0.229655	6.42255	1.1971	-2.52314	0.20209	-1.69356	0.203817	0.150094	0.326053	-2.15894	0.224525	-1.9429	0.265661	0.116401	0.158686	-2.41846	0.20998	-2.31184	0.226282
ENSMUSG00000024750	Zfand5	0.0366127	0.0407558	-0.694288	0.0734415	-0.665819	0.0703546	0.0315357	-0.00912486	-0.696783	0.0596557	-0.703684	0.0687176	0.0536569	0.13423	-0.766446	0.0642811	-0.67403	0.0732691	0.191037	0.429762	-0.884165	0.172988	-0.584283	0.161802	0.0588678	-0.118419	-0.830778	0.0909393	-0.913934	0.101801	0.0385674	0.011298	-1.06182	0.0745905	-1.05473	0.0838925	0.0642439	0.119787	-1.1251	0.0972684	-1.04509	0.124718	0.0488083	-0.0759185	-0.995195	0.0799127	-1.04926	0.096416
ENSMUSG00000024754	Cemip2	0.245526	-0.5578	-3.36679	0.312454	-3.7851	0.405968	0.143436	0.199161	-3.39802	0.258347	-3.26707	0.284978	0.296105	-0.693762	-3.32856	0.291799	-3.8351	0.372211	0.464146	-0.184159	-2.90526	0.920633	-3.02177	0.944326	0.772973	1.51384	-4.29089	0.590547	-3.19073	0.482144	5.718	1.94113	-4.00973	0.422418	-2.6302	0.325938	0.406652	0.0224176	-4.4555	0.70982	-4.62018	0.967291	0.255117	0.476264	-3.7894	0.431702	-3.473	0.465499
ENSMUSG00000024758	Rtn3	0.702555	-0.260973	0.952249	0.0469706	0.771197	0.0501965	0.336063	-0.210171	1.14134	0.0425885	0.995583	0.0443684	0.837397	-0.260295	1.13683	0.0461137	0.956222	0.049954	0.113538	-0.251119	1.16883	0.0893675	0.994228	0.0950729	1.67554	-0.337624	0.832209	0.0552594	0.597866	0.0607543	3.77124	-0.336119	0.744048	0.0475111	0.510621	0.0562124	1553.88	-0.627977	0.72037	0.0605235	0.283893	0.0776874	9.04866	-0.38083	0.732673	0.0494119	0.46832	0.0566469
ENSMUSG00000024759	Atl3	0.119626	-0.297795	-3.00782	0.133729	-3.21926	0.167847	0.0564954	0.0983025	-2.79254	0.0986728	-2.72501	0.104543	0.0944757	-0.221364	-2.99704	0.120442	-3.15479	0.152649	0.83225	1.33307	-3.17885	0.464324	-2.20595	0.333991	0.102152	0.239488	-2.11974	0.142746	-1.95649	0.160924	0.061659	-0.0771962	-2.0314	0.103747	-2.08839	0.133964	0.197395	-0.449072	-2.02806	0.154611	-2.35491	0.235035	0.12022	0.289343	-1.98713	0.112489	-1.78887	0.131581
ENSMUSG00000024764	Naa40	0.118145	0.243899	-3.26228	0.20292	-3.09291	0.199601	0.141557	-0.351587	-3.22186	0.158487	-3.46895	0.17894	0.188256	-0.451028	-3.20528	0.183186	-3.52152	0.20168	0.214926	0.19485	-2.16685	0.413764	-2.03765	0.425855	1.19821	1.30938	-3.84211	0.37988	-2.90667	0.29068	0.138595	-0.245204	-3.11855	0.197244	-3.30468	0.267014	0.184422	-0.0425654	-3.09241	0.303572	-3.16115	0.415434	0.165109	0.38157	-3.15279	0.224473	-2.89819	0.266443
ENSMUSG00000024766	Lipo3	0.125098	-0.249629	-3.37083	0.195547	-3.54853	0.217733	0.0943337	-0.149508	-3.58141	0.161011	-3.68796	0.178326	0.154605	0.376982	-3.78134	0.208126	-3.51853	0.200643	0.829355	1.63432	-4.0415	0.77572	-2.75078	0.476894	0.185566	0.100002	-3.94383	0.329459	-3.89584	0.394197	0.125228	-0.106379	-3.5274	0.208703	-3.61585	0.269036	0.233381	0.120788	-4.10363	0.420704	-4.06289	0.524821	1.61097	-1.42757	-3.45369	0.22188	-4.52818	0.478194
ENSMUSG00000024767	Otub1	0.0424451	0.0495317	-0.884184	0.0793785	-0.850121	0.0829796	0.0612318	0.148611	-0.873178	0.0742791	-0.770194	0.0746888	0.0563643	0.134232	-0.717328	0.0765507	-0.62492	0.0844216	0.0966656	0.155486	-0.836158	0.180261	-0.727334	0.174259	0.0613416	0.106941	-1.14778	0.106865	-1.07431	0.112997	0.0483673	0.0753433	-1.25031	0.085662	-1.19868	0.0923127	0.0708419	-0.107714	-1.33449	0.120481	-1.41285	0.148344	0.0584164	0.0958621	-1.41256	0.098511	-1.3476	0.112605
ENSMUSG00000024772	Ehd1	0.0681106	-0.144617	-2.34162	0.103105	-2.44349	0.118167	0.0782676	-0.186685	-2.10925	0.0824548	-2.23922	0.0891322	0.101991	-0.235918	-2.15749	0.0911731	-2.32287	0.109171	0.123011	0.121864	-1.55796	0.233329	-1.47469	0.239087	0.0645321	-0.0695956	-1.56967	0.117413	-1.61937	0.128844	0.374983	-0.401936	-1.38794	0.0873564	-1.66888	0.111623	0.0687556	0.0685952	-1.41445	0.121054	-1.37052	0.148114	0.115898	-0.266584	-1.32274	0.0926614	-1.50934	0.11064
ENSMUSG00000024773	Atg2a	0.0684176	-0.0741929	-2.56763	0.122141	-2.6211	0.137986	0.0569882	-0.0712403	-2.54129	0.108485	-2.59071	0.109007	0.067205	0.112806	-2.63103	0.120079	-2.55367	0.12698	0.239718	0.545552	-2.73719	0.403368	-2.34058	0.345921	0.117811	-0.145397	-2.94503	0.202688	-3.05496	0.243477	0.082148	0.0675467	-2.86833	0.145521	-2.8262	0.174428	0.200946	0.486597	-3.2401	0.249828	-2.91278	0.290754	0.235674	-0.509278	-2.82166	0.161395	-3.18827	0.232399
ENSMUSG00000024776	Stambpl1	0.0891757	0.159555	-2.68789	0.150877	-2.57865	0.160025	0.0898129	0.218079	-3.08332	0.132956	-2.93277	0.136978	0.07568	0.0192524	-2.89048	0.141031	-2.87939	0.157291	0.200768	-0.0414987	-2.75145	0.396407	-2.78452	0.405933	0.18312	0.433596	-3.52672	0.26552	-3.23428	0.294596	0.122471	0.201563	-3.714	0.19645	-3.58654	0.252111	0.173898	-0.159729	-3.38275	0.282455	-3.52484	0.383282	0.180266	-0.339358	-3.69795	0.231295	-3.96801	0.35523
ENSMUSG00000024777	Ppp2r5b	0.0787216	-0.141177	-1.03772	0.144746	-1.1348	0.139214	0.0632587	-0.00563413	-1.12852	0.130502	-1.13253	0.131607	0.0685258	-0.0867486	-1.09654	0.131312	-1.15756	0.138541	0.220694	-0.536566	-1.19867	0.234063	-1.57776	0.263595	0.105114	-0.220617	-1.5212	0.156891	-1.67811	0.180696	0.0989871	-0.22548	-1.48569	0.146205	-1.64333	0.155443	0.0926357	-0.118319	-1.51967	0.163644	-1.60585	0.187898	0.0774427	-0.0703679	-1.57829	0.144013	-1.62876	0.156005
ENSMUSG00000024778	Fas	0.185648	0.0334194	-4.32549	0.345871	-4.31962	0.390999	2.15279	-1.26865	-3.5047	0.23581	-4.40126	0.302293	0.179064	-0.208885	-4.09349	0.320978	-4.25138	0.357308	0.305384	-0.442128	-2.08724	0.504363	-2.44278	0.597713	0.219014	-0.258745	-3.41663	0.371108	-3.63072	0.461833	0.351708	0.817935	-3.74538	0.31801	-3.17733	0.312171	0.205485	-0.0693204	-3.02544	0.358064	-3.10686	0.445072	0.161624	0.214411	-3.11737	0.272205	-2.98854	0.338411
ENSMUSG00000024780	Cdc37l1	0.11963	0.271868	-1.56238	0.0962561	-1.37468	0.10372	0.0845763	0.205991	-1.03641	0.0868551	-0.893632	0.0868392	0.580745	0.418299	-1.23419	0.0897361	-0.944469	0.0921903	0.113094	-0.0516069	-1.2995	0.219671	-1.33804	0.232766	0.0989688	0.239487	-0.538889	0.0984289	-0.374149	0.110633	0.044952	-0.0321363	-0.537742	0.0873181	-0.560781	0.0957793	0.410292	0.458006	-0.738129	0.105534	-0.421995	0.11725	0.0470622	0.0405683	-0.531107	0.0877773	-0.503906	0.0982229
ENSMUSG00000024781	Lipa	0.0858023	0.197656	-3.03406	0.122114	-2.89798	0.12986	0.0516609	0.0629114	-2.68676	0.0957696	-2.64394	0.103908	0.243812	0.404053	-2.88094	0.115462	-2.60102	0.116526	0.214011	-0.130425	-2.87515	0.405182	-2.98787	0.45704	0.325079	0.555542	-2.51817	0.174701	-2.13106	0.162704	0.0708505	0.115493	-2.53152	0.111546	-2.45477	0.138611	0.140637	0.338469	-2.67717	0.185383	-2.45192	0.230952	0.470203	0.589867	-2.76956	0.145386	-2.36174	0.152702
ENSMUSG00000024782	Ak3	0.0521768	0.0129843	-1.68652	0.106568	-1.67762	0.107474	0.0748476	-0.186836	-1.34244	0.0934939	-1.47132	0.0866604	0.0578144	-0.114338	-1.54611	0.0992142	-1.62577	0.103474	0.167292	-0.375001	-1.42249	0.229256	-1.69305	0.272856	0.0605247	-0.0454952	-0.769249	0.114709	-0.801669	0.12197	0.172712	-0.310485	-0.654865	0.0895286	-0.871358	0.102856	0.082245	-0.197695	-0.784654	0.113317	-0.923317	0.127487	0.0639664	-0.14833	-0.633041	0.0979547	-0.736549	0.105256
ENSMUSG00000024785	Rcl1	0.0877239	-0.186095	-2.62377	0.140436	-2.75423	0.150774	0.0638211	0.0213581	-3.20204	0.122838	-3.18996	0.142472	0.0716838	0.0516652	-2.83734	0.136633	-2.80285	0.146265	0.174856	-0.0674318	-2.37975	0.35198	-2.42888	0.357077	0.130746	-0.235879	-2.94741	0.203816	-3.12266	0.256531	0.0877593	-0.0493699	-3.02044	0.154729	-3.06208	0.196956	0.199474	-0.474177	-2.57562	0.213472	-2.91599	0.261681	0.0987551	0.0842229	-2.83691	0.174394	-2.78574	0.21156
ENSMUSG00000024787	Snx15	0.100807	-0.23932	-2.03005	0.0889416	-2.19788	0.108811	0.0900306	-0.218889	-2.54167	0.0881685	-2.69376	0.0923316	0.115836	-0.275951	-2.43771	0.103787	-2.63055	0.118521	0.142776	-0.101364	-1.99815	0.264678	-2.07494	0.288343	0.0840202	-0.202695	-1.42851	0.105235	-1.57275	0.136889	1.65553	-0.540628	-1.4602	0.0848263	-1.83835	0.118716	0.0728004	-0.0588653	-1.55039	0.119755	-1.59669	0.159484	1.01174	-0.503502	-1.19359	0.086623	-1.54554	0.115885
ENSMUSG00000024789	Jak2	0.416007	0.448566	-2.54184	0.108823	-2.23076	0.107544	0.0801243	0.201647	-2.95412	0.0940232	-2.8158	0.108216	0.069694	0.138444	-2.86298	0.109668	-2.76847	0.122331	0.163979	-0.0229643	-2.30179	0.327806	-2.32162	0.340752	0.091522	0.182947	-2.20615	0.141414	-2.08165	0.157638	0.0768116	-0.188269	-2.27744	0.106907	-2.41067	0.130989	0.103538	-0.0707453	-2.34098	0.16278	-2.40401	0.235102	0.0706258	0.0526523	-2.34065	0.119117	-2.30936	0.156928
ENSMUSG00000024790	Sac3d1	0.137826	-0.293326	-2.07778	0.097586	-2.28348	0.119299	0.0607413	-0.142556	-2.04595	0.0920646	-2.14513	0.0964804	0.0995115	-0.240928	-2.03163	0.102537	-2.19894	0.105547	0.169058	0.0679954	-2.47811	0.335435	-2.43081	0.336655	0.216514	-0.494071	-2.50239	0.169426	-2.8596	0.242336	0.169239	-0.381254	-2.53724	0.122964	-2.80802	0.167772	1.27214	-0.971794	-2.31736	0.162648	-3.01571	0.277614	0.119919	-0.286116	-2.60203	0.14382	-2.81163	0.209379
ENSMUSG00000024792	Zfpl1	0.0623077	0.102615	-2.50907	0.108694	-2.43818	0.111768	1.3586	0.508348	-3.07984	0.0946759	-2.7276	0.0960329	0.0834625	0.19125	-2.82465	0.112827	-2.69238	0.116037	0.229525	0.342175	-3.06136	0.441182	-2.80641	0.396252	0.10079	0.066924	-2.69402	0.182278	-2.65235	0.207629	0.14482	-0.340802	-2.60685	0.121783	-2.84779	0.156176	0.106677	-0.0495476	-2.48452	0.17617	-2.53143	0.237672	0.235978	0.484704	-2.7881	0.146518	-2.45542	0.167784
ENSMUSG00000024797	Vps51	0.0982278	-0.198599	-3.09229	0.150806	-3.23441	0.178239	0.0927696	-0.202848	-2.99834	0.136348	-3.14123	0.152078	0.0841143	-0.0994309	-2.97564	0.15026	-3.04772	0.170674	0.220958	-0.144138	-2.85273	0.402232	-2.97966	0.468749	0.126792	0.103447	-3.36207	0.241535	-3.29593	0.26486	0.0975068	0.00541442	-3.27023	0.177411	-3.27212	0.206756	0.160555	-0.0375866	-3.3585	0.267809	-3.41452	0.366337	0.119019	0.215667	-3.27673	0.190656	-3.13538	0.230648
ENSMUSG00000024798	Htr7	0.086628	-0.0723415	-3.0656	0.160791	-3.1187	0.177538	0.0684865	-0.0641392	-2.76332	0.125103	-2.80938	0.137436	0.145884	-0.337716	-2.68549	0.138583	-2.92334	0.16286	0.223665	0.334277	-2.8597	0.450113	-2.60793	0.395254	0.288425	0.727266	-4.19468	0.340906	-3.68615	0.324972	0.244064	0.604134	-4.13894	0.23415	-3.72598	0.256919	0.343766	-0.779981	-3.87739	0.348917	-4.5201	0.596597	0.214093	-0.40521	-4.12925	0.27195	-4.4583	0.418616
ENSMUSG00000024799	Tm7sf2	0.203207	-0.4601	-2.81566	0.276759	-3.14091	0.295117	0.136911	0.0563667	-3.1724	0.274402	-3.13357	0.276023	0.181846	-0.4319	-2.97409	0.258248	-3.27666	0.269858	0.340236	0.483814	-3.76666	0.655338	-3.3941	0.5954	0.597175	-1.06336	-2.64029	0.304475	-3.39429	0.358341	0.426447	-0.868838	-2.75807	0.282957	-3.37026	0.317753	0.831161	-1.26807	-2.71085	0.292463	-3.65255	0.463667	0.163299	-0.120002	-2.99953	0.283743	-3.10385	0.34674
ENSMUSG00000024800	Rpp30	0.398578	-0.402315	-2.20996	0.0848911	-2.49138	0.111583	0.0507915	-0.118633	-2.28036	0.0665178	-2.36336	0.0770945	0.045044	-0.0645185	-2.28864	0.0783978	-2.3345	0.091832	0.158252	-0.035198	-2.29092	0.300816	-2.32402	0.330751	0.0802333	-0.112452	-2.13982	0.121889	-2.22465	0.16964	0.154692	-0.334149	-2.39486	0.0966139	-2.63312	0.150467	1.42266	-0.904868	-2.05505	0.145237	-2.70159	0.246301	0.211294	-0.421386	-2.27614	0.105081	-2.57639	0.166503
ENSMUSG00000024805	Pcgf5	0.0898645	-0.133464	-2.92655	0.162178	-3.02148	0.176921	0.111923	0.274	-3.14884	0.163549	-2.95952	0.166645	0.116317	0.291301	-2.97889	0.164175	-2.78074	0.18527	0.378173	-0.867091	-3.01728	0.459006	-3.68884	0.613342	0.587317	0.940883	-3.46698	0.271412	-2.81296	0.262831	0.125508	0.214362	-3.34765	0.214597	-3.20198	0.229483	2.30139	1.50259	-3.88035	0.344668	-2.82677	0.304791	0.226784	0.539286	-3.29726	0.216938	-2.92591	0.229202
ENSMUSG00000024807	Syvn1	0.117196	0.298389	-2.68239	0.134919	-2.47614	0.138617	0.0743526	0.160491	-2.83045	0.113136	-2.72061	0.124944	0.455334	-0.558385	-2.84251	0.133621	-3.23301	0.157082	0.202725	0.0733709	-2.89053	0.433248	-2.82644	0.394484	0.109329	-0.0198592	-2.89242	0.192092	-2.91825	0.248527	0.276821	-0.528257	-2.79962	0.144667	-3.1769	0.209535	0.115307	-0.00670058	-2.69706	0.196004	-2.71725	0.263466	0.155219	-0.373483	-2.68798	0.153127	-2.95739	0.211995
ENSMUSG00000024810	Il33	0.0706196	-0.00523324	-1.0967	0.142673	-1.10036	0.143072	0.0762283	-0.147554	-0.504752	0.13961	-0.606248	0.134836	0.0880028	-0.180187	-0.841221	0.136203	-0.967188	0.143062	0.186989	-0.421853	-1.44171	0.286148	-1.73742	0.29934	0.0755606	-0.0117283	-0.67173	0.146772	-0.680724	0.153022	0.0716582	-0.0656901	-0.439753	0.146197	-0.48382	0.136791	0.0839353	0.104271	-0.852709	0.152848	-0.782777	0.166967	0.0916658	-0.194316	-0.60926	0.1362	-0.745786	0.148673
ENSMUSG00000024811	Tnks2	0.0924722	0.198627	-1.52463	0.0725623	-1.38719	0.0757372	0.0609805	-0.147742	-1.923	0.0652054	-2.02595	0.073005	0.0487542	0.10683	-1.89826	0.071821	-1.82515	0.0838254	1.92821	1.14964	-2.0269	0.27682	-1.2145	0.211638	0.078981	0.179733	-1.63251	0.111532	-1.50931	0.123599	0.0450986	-0.0528434	-1.5454	0.0783186	-1.58344	0.0948812	0.0763537	-0.0683413	-1.63152	0.120687	-1.68501	0.163556	0.060491	0.132913	-1.58778	0.0844418	-1.49739	0.103309
ENSMUSG00000024812	Tjp2	0.139907	0.356546	-2.70009	0.17886	-2.45348	0.180588	0.108587	0.246904	-2.75869	0.160618	-2.59073	0.178962	0.0897994	0.07855	-2.7006	0.178311	-2.64537	0.173571	0.907945	1.31819	-2.86014	0.434777	-1.90746	0.322021	0.0964244	0.0269228	-1.76498	0.179246	-1.75096	0.2038	0.0894805	0.122522	-1.72377	0.168078	-1.64074	0.179255	0.107884	0.155131	-1.6289	0.181209	-1.52796	0.215793	0.0873217	0.0952524	-1.59021	0.16057	-1.52621	0.173069
ENSMUSG00000024816	Frmd8	0.0835203	-0.126109	-2.09322	0.154858	-2.18072	0.155583	0.0712885	0.0725532	-1.84499	0.136319	-1.79455	0.136032	0.0828437	0.132824	-2.09702	0.148725	-2.0058	0.154377	0.465575	1.01045	-3.00425	0.47766	-2.25393	0.350728	0.0879258	-0.181909	-0.665111	0.143073	-0.793679	0.160294	0.14142	-0.33707	-0.611215	0.135283	-0.847893	0.156024	0.197019	-0.446074	-0.635207	0.156406	-0.947022	0.172493	0.0770842	-0.0715942	-0.495116	0.142347	-0.546669	0.154262
ENSMUSG00000024817	Uhrf2	0.192372	0.391095	-2.799	0.13172	-2.52754	0.128573	0.0761642	-0.164385	-3.10805	0.114247	-3.22325	0.124898	0.121935	0.307587	-3.25143	0.133833	-3.03975	0.144305	0.211109	0.309203	-2.733	0.410751	-2.50369	0.369799	0.157931	0.387819	-3.12781	0.20383	-2.86348	0.225412	0.736119	0.665467	-3.20056	0.145411	-2.74136	0.158977	0.265399	-0.629251	-2.95839	0.212382	-3.43393	0.361448	0.105369	0.00988017	-3.18744	0.185382	-3.19001	0.231822
ENSMUSG00000024818	Slc25a45	1.12581	1.4804	-4.983	0.471937	-3.91054	0.353697	0.177725	-0.386537	-3.94696	0.231338	-4.23074	0.292528	0.245116	-0.543519	-4.09799	0.312539	-4.51235	0.420864	0.387697	-0.349551	-2.90458	0.697741	-3.22608	0.850282	0.230918	-0.372169	-3.02393	0.352518	-3.32475	0.462616	0.28453	-0.646367	-2.44602	0.228155	-2.91789	0.315915	0.231781	-0.286506	-2.87661	0.37482	-3.1271	0.503636	0.174175	0.391179	-2.91732	0.267649	-2.65741	0.304797
ENSMUSG00000024824	Rad9a	0.0996009	0.0508202	-3.20401	0.186068	-3.17394	0.21275	0.0848243	-0.0034074	-3.44969	0.161753	-3.45614	0.186002	0.193629	0.470652	-3.65121	0.199785	-3.32497	0.199247	0.244964	-0.105278	-2.89399	0.483243	-2.97379	0.497123	0.284415	-0.681876	-3.17054	0.262672	-3.67864	0.378857	0.126074	0.207375	-3.49859	0.220599	-3.36105	0.246934	0.195929	0.358648	-3.40266	0.310458	-3.16918	0.359762	0.133315	-0.207276	-3.08925	0.209402	-3.24765	0.272238
ENSMUSG00000024826	Dpf2	0.0479304	-0.00946541	-1.90813	0.0912362	-1.91545	0.0991191	0.0455304	0.0933396	-2.02102	0.0750243	-1.957	0.0834497	0.0553925	-0.117232	-2.00011	0.0858382	-2.08264	0.0994291	0.410381	0.791652	-2.19701	0.297776	-1.63376	0.241687	0.070802	0.136695	-1.78831	0.123662	-1.69446	0.130413	0.055324	-0.0687482	-1.87881	0.0957284	-1.92894	0.119512	0.0974109	0.196587	-2.09071	0.150031	-1.95932	0.179527	0.0818903	-0.193152	-1.81287	0.101894	-1.95015	0.130996
ENSMUSG00000024827	Gldc	0.162725	0.0768919	-2.97171	0.320244	-2.92163	0.332925	0.161341	-0.238198	-3.25092	0.263259	-3.4325	0.321839	0.233511	0.550175	-3.37902	0.337784	-2.99516	0.333775	0.333954	-0.543107	-1.34842	0.574755	-1.75657	0.644352	1.51107	-2.05216	-2.83765	0.445622	-4.58272	0.987873	0.523986	1.11599	-3.47638	0.400237	-2.69556	0.379829	0.316708	0.292713	-3.24917	0.591775	-3.08524	0.660521	0.525751	1.29888	-4.29449	0.632374	-3.37082	0.586218
ENSMUSG00000024829	Mrpl21	0.0791638	-0.183439	-1.21259	0.068138	-1.34017	0.0743597	0.0321806	-0.0482513	-1.15405	0.054995	-1.18799	0.0633211	0.0800302	-0.175148	-1.17958	0.0617438	-1.30157	0.070585	0.384822	0.673343	-1.46156	0.232123	-0.984236	0.178776	0.0633007	-0.0921915	-1.52406	0.101626	-1.5911	0.129089	0.076808	0.190712	-1.68168	0.083763	-1.55069	0.0970749	0.179427	-0.39611	-1.66568	0.117018	-1.94872	0.175172	0.0535807	-0.011001	-1.75143	0.0961754	-1.7616	0.11981
ENSMUSG00000024830	Rps6kb2	0.147722	-0.36478	-3.00984	0.18519	-3.2682	0.214096	0.136106	-0.322014	-3.19264	0.168329	-3.41977	0.189177	0.361836	-0.646772	-3.09429	0.184074	-3.54868	0.214131	0.477387	-1.06567	-2.4526	0.418008	-3.25863	0.560847	0.302479	-0.706399	-3.18044	0.266432	-3.6999	0.363846	0.831369	-1.07297	-3.52317	0.234327	-4.29692	0.344428	0.18317	0.22741	-3.43439	0.306122	-3.30639	0.393009	0.142627	0.114125	-3.46467	0.247975	-3.39898	0.29926
ENSMUSG00000024831	Ighmbp2	0.138522	-0.213879	-3.35288	0.230409	-3.50934	0.261156	0.144296	-0.336546	-3.29185	0.200801	-3.52867	0.218816	0.135315	0.247323	-3.5366	0.237456	-3.36453	0.234575	0.276071	-0.204729	-3.01776	0.508767	-3.19202	0.573065	0.255347	-0.462134	-3.78606	0.365085	-4.16354	0.500941	0.264036	0.672083	-4.42118	0.322153	-3.96247	0.339706	2.49586	2.22776	-5.24425	0.689869	-3.58594	0.458784	0.267267	0.579321	-4.58914	0.394289	-4.22537	0.486438
ENSMUSG00000024833	Pola2	0.236407	-0.554436	-3.4681	0.263314	-3.86653	0.311613	0.122705	0.138217	-3.61973	0.221151	-3.53216	0.254892	0.203205	-0.465139	-3.63007	0.266769	-3.96272	0.304101	0.508332	0.058518	-4.18039	1.03641	-4.12431	1.04645	0.249289	0.598754	-3.29329	0.35911	-2.87837	0.358664	1.23516	-1.42647	-3.33878	0.278282	-4.40811	0.504039	0.207066	0.0935413	-3.15649	0.355843	-3.13653	0.473704	0.17845	0.121138	-3.57173	0.311982	-3.51441	0.389672
ENSMUSG00000024835	Coro1b	0.147075	-0.150077	-3.85035	0.289247	-3.95571	0.294447	0.145559	0.27495	-4.01314	0.256624	-3.82263	0.256929	0.301616	0.699978	-4.14369	0.293525	-3.6534	0.279092	0.444288	0.928647	-4.09537	0.778998	-3.34681	0.60304	0.436327	1.05556	-4.74204	0.501925	-4.00161	0.477774	0.180641	0.366291	-3.96901	0.313392	-3.72317	0.332517	0.277571	-0.431266	-3.84339	0.403831	-4.2108	0.558842	0.21591	-0.463088	-3.49429	0.291895	-3.84065	0.369659
ENSMUSG00000024841	Eif1ad	0.0591038	-0.0597326	-1.94454	0.115063	-1.98664	0.122066	0.0816499	-0.200914	-1.6021	0.104497	-1.74127	0.104009	0.0823	-0.197489	-1.62296	0.110897	-1.76073	0.118678	0.175535	0.375042	-2.05822	0.286928	-1.79079	0.260315	0.193663	-0.436027	-2.06508	0.14704	-2.37615	0.198752	0.106526	-0.248437	-2.22716	0.132626	-2.40207	0.151123	0.160915	-0.389617	-2.03013	0.166279	-2.31065	0.220961	0.0866184	0.0841896	-2.51249	0.149931	-2.45996	0.184415
ENSMUSG00000024843	Chka	0.0659422	0.0347407	-2.10799	0.131157	-2.08452	0.136247	0.0618544	0.0125509	-2.3929	0.121856	-2.38505	0.128947	0.0712398	0.0996349	-2.42911	0.134004	-2.35993	0.132907	0.230666	-0.54048	-1.75593	0.267738	-2.14652	0.32306	0.139437	-0.313246	-2.28742	0.163407	-2.51462	0.216121	0.1026	-0.247669	-2.28982	0.133328	-2.46608	0.165342	0.107844	0.107508	-2.30375	0.190031	-2.23523	0.2203	0.387565	-0.617448	-2.4195	0.154769	-2.858	0.212526
ENSMUSG00000024844	Banf1	2.50269	-0.412197	-0.868085	0.0651921	-1.15421	0.0712612	3.80675	-0.383892	-1.23241	0.0559779	-1.49891	0.0628824	0.331834	-0.289511	-1.16354	0.0619106	-1.3649	0.0721292	0.138493	-0.329106	-0.989893	0.173779	-1.22514	0.211337	0.751111	-0.502002	-1.20986	0.0891598	-1.56169	0.124963	0.301554	-0.334698	-1.40528	0.0751095	-1.63849	0.0897945	1.02257	-0.606029	-1.23157	0.103424	-1.65755	0.150653	1.69735	-0.537806	-1.29645	0.0777438	-1.67361	0.121801
ENSMUSG00000024845	Tmem134	0.0443418	-0.0398181	-1.80934	0.0849891	-1.8371	0.086838	0.396728	-0.331011	-1.8128	0.0676099	-2.04311	0.0792874	0.269134	-0.338365	-2.00215	0.0798774	-2.23816	0.0963881	0.138462	0.099868	-1.89207	0.269552	-1.82452	0.275105	0.0532182	-0.0396868	-1.30229	0.0990871	-1.3309	0.109755	0.0944888	-0.217719	-1.19706	0.078825	-1.349	0.0909847	0.419594	-0.50389	-1.21227	0.0967043	-1.56876	0.154178	0.221711	-0.334992	-1.11523	0.079456	-1.34967	0.103943
ENSMUSG00000024846	Cst6	0.104856	-0.00625052	-2.48102	0.213663	-2.48596	0.218081	0.113281	-0.19263	-2.21521	0.205231	-2.34761	0.199283	0.158391	-0.368965	-2.33317	0.197271	-2.59267	0.214325	0.257337	0.551787	-2.90279	0.435832	-2.51003	0.405165	0.17097	-0.264631	-3.07769	0.277174	-3.27937	0.338323	0.122044	0.0987119	-3.12192	0.222467	-3.06188	0.257308	0.16247	-0.00347495	-3.07154	0.300199	-3.0892	0.34716	0.331036	-0.75268	-3.24387	0.250582	-3.79635	0.35849
ENSMUSG00000024847	Aip	0.351325	-0.345364	-0.705128	0.0807321	-0.944935	0.0858647	0.0951498	-0.208069	-0.566873	0.0812468	-0.711115	0.0814073	0.126595	-0.243995	-0.580869	0.0744398	-0.751025	0.0872719	0.486862	-0.621109	-0.431124	0.143311	-0.867565	0.179512	0.134008	-0.296679	-0.993816	0.098659	-1.20159	0.118108	0.0506651	-0.082212	-1.08154	0.0890925	-1.13928	0.0970964	0.125749	-0.291488	-1.04828	0.106989	-1.25443	0.140597	0.417133	-0.458239	-1.1294	0.0943417	-1.45028	0.123662
ENSMUSG00000024851	Pitpnm1	0.0428824	-0.0507941	-0.990162	0.0805378	-1.02605	0.0887128	0.0426432	0.0159975	-1.53424	0.0815644	-1.52402	0.091673	0.0446587	-0.0397479	-1.32418	0.0845283	-1.35251	0.0927519	2.9519	-1.06214	-0.84683	0.173439	-1.59762	0.246945	0.101404	-0.233725	-1.94096	0.135735	-2.1081	0.169664	0.0701913	0.130184	-2.30478	0.108298	-2.21782	0.135566	0.0912506	0.0521016	-2.25899	0.154843	-2.23246	0.207922	0.126059	-0.304671	-2.51336	0.13161	-2.73418	0.192055
ENSMUSG00000024853	Sf3b2	0.032055	0.0749533	-0.488297	0.0520012	-0.436129	0.0475948	1.26306	0.238086	-0.813691	0.0409922	-0.648615	0.0397895	0.15324	0.187816	-0.763102	0.0479351	-0.632897	0.047491	0.113019	0.273387	-0.538837	0.146541	-0.347517	0.133448	0.0693595	0.170598	-0.79703	0.0709059	-0.679351	0.0786404	0.048352	0.11772	-0.90737	0.0546706	-0.826618	0.0685429	0.0544946	-0.111712	-0.761424	0.0751458	-0.841309	0.102685	0.0399686	0.0811585	-0.876954	0.0594112	-0.821982	0.0780386
ENSMUSG00000024854	Pold4	0.0652099	-0.159944	-2.14222	0.0825793	-2.25452	0.0984656	0.0708964	-0.171312	-2.06642	0.0654799	-2.18617	0.0795413	0.591674	-0.417484	-1.97649	0.0794612	-2.26742	0.0968693	0.172525	0.369897	-2.04891	0.292335	-1.78642	0.269478	1.00547	-0.659536	-1.82467	0.120539	-2.28818	0.1656	0.236231	-0.366575	-1.92029	0.0880013	-2.17776	0.120517	0.0938918	-0.174449	-1.86907	0.134605	-1.9975	0.182328	1.51304	-0.633892	-1.88365	0.0970694	-2.33043	0.156449
ENSMUSG00000024855	Pacs1	0.0608838	0.0121263	-2.45254	0.116932	-2.44576	0.129583	0.140281	-0.312813	-2.97871	0.107204	-3.19784	0.126849	0.105938	-0.266667	-2.80025	0.120899	-2.98738	0.139275	0.165524	0.121654	-2.22231	0.329242	-2.13588	0.321972	0.245907	-0.588296	-3.021	0.202238	-3.4536	0.303743	0.115544	0.240405	-3.42576	0.186163	-3.26081	0.195568	0.30243	-0.672424	-3.71066	0.301497	-4.27271	0.553633	0.145199	-0.112609	-3.86274	0.234258	-3.96867	0.336544
ENSMUSG00000024856	Cdk2ap2	0.0575275	-0.121123	-1.71127	0.0933956	-1.79572	0.0985845	0.0777818	-0.186993	-1.97722	0.0847552	-2.10756	0.0927834	0.518778	-0.443427	-2.02913	0.0927216	-2.3385	0.112864	0.161795	-0.382185	-1.30847	0.210765	-1.57716	0.227042	0.490125	-0.557616	-1.70348	0.122914	-2.09468	0.156662	0.166314	-0.334267	-1.73465	0.0965281	-1.96946	0.124782	0.151441	-0.36532	-1.82084	0.137833	-2.08381	0.197291	0.116137	-0.271601	-1.57662	0.100219	-1.76959	0.140071
ENSMUSG00000024858	Grk2	0.0647016	-0.0256582	-0.721485	0.132902	-0.738571	0.127101	0.0711076	-0.0824046	-1.26017	0.133741	-1.31808	0.139434	0.0677884	-0.0554663	-0.98684	0.136131	-1.0248	0.132541	0.142799	-0.256688	-1.33452	0.228098	-1.52068	0.26192	0.107143	0.248754	-1.55585	0.160903	-1.38509	0.170725	0.0760998	-0.0276217	-1.67433	0.145316	-1.69615	0.163326	0.100487	-0.174024	-1.65177	0.168595	-1.77707	0.195592	0.0857307	0.0342071	-1.95031	0.162287	-1.92942	0.178633
ENSMUSG00000024862	Klc2	0.0638401	0.10249	-1.58545	0.114861	-1.51451	0.116006	0.123506	0.270519	-1.11171	0.0994654	-0.925007	0.107383	0.056466	0.0548037	-1.07155	0.112955	-1.03389	0.114869	0.185397	-0.429171	-1.26683	0.228372	-1.57571	0.273709	0.237553	0.480226	-2.09705	0.159082	-1.76446	0.16092	0.0874535	0.194972	-2.2237	0.133088	-2.09051	0.147127	0.102589	0.179805	-2.06232	0.169586	-1.94316	0.198985	0.0995299	0.176838	-2.64877	0.160488	-2.5319	0.193228
ENSMUSG00000024866	Acy3	0.218462	-0.534979	-4.1428	0.241087	-4.53117	0.306849	0.0922295	-0.0720534	-3.52031	0.171599	-3.57341	0.189483	0.129582	0.259514	-3.8577	0.208198	-3.68319	0.231916	0.357728	-0.305185	-3.71428	0.618987	-4.00968	0.765263	0.0971971	-0.0146914	-1.83208	0.18339	-1.84494	0.197377	0.0886415	-0.108332	-1.99514	0.159232	-2.0728	0.175346	0.112252	-0.175243	-1.84001	0.190242	-1.96865	0.224944	0.0937474	-0.128813	-1.67113	0.157882	-1.76489	0.183105
ENSMUSG00000024867	Pip5k1b	0.125436	0.163353	-3.05211	0.233606	-2.94133	0.243375	0.120391	0.235643	-3.12196	0.198173	-2.95953	0.203966	0.14966	-0.330844	-2.93244	0.216334	-3.16662	0.236969	0.267887	0.526851	-2.5586	0.463784	-2.16429	0.395782	0.314884	0.745718	-4.12451	0.383784	-3.60229	0.374701	0.29042	0.707228	-4.54984	0.329758	-4.06576	0.350034	0.379645	-0.322251	-4.8852	0.574781	-5.29881	0.890997	0.207256	-0.166856	-4.32945	0.353275	-4.4887	0.472407
ENSMUSG00000024870	Rab1b	0.0383296	-0.0645247	-1.04107	0.0694233	-1.08587	0.0705253	0.0333413	-0.0478219	-1.01468	0.0601975	-1.04804	0.0635733	0.128929	-0.220943	-0.961944	0.0646396	-1.11532	0.0682138	0.264939	-0.559727	-0.90721	0.178369	-1.3024	0.215438	0.0577824	-0.0948545	-1.1029	0.0940218	-1.17074	0.113939	0.0388439	-0.0220945	-1.12763	0.0704401	-1.144	0.0841811	0.0627777	-0.0992915	-1.15435	0.103318	-1.22549	0.123687	0.0655928	-0.159011	-1.04049	0.0757814	-1.15216	0.0928307
ENSMUSG00000024873	Cnih2	0.128521	-0.251067	-0.474077	0.0797613	-0.648302	0.0822066	0.0720872	-0.174655	-2.36314	0.0776193	-2.48535	0.0910167	0.14014	-0.26566	-1.50985	0.0772895	-1.69493	0.0886354	0.217084	-0.527911	-1.36854	0.219489	-1.74615	0.2702	0.161099	-0.367879	-1.82614	0.124047	-2.08741	0.166901	1.58997	0.579479	-2.26244	0.104669	-1.8615	0.111401	0.317203	0.706642	-3.1733	0.234345	-2.69231	0.269442	0.108513	0.0858377	-3.40825	0.18424	-3.36054	0.241446
ENSMUSG00000024875	Yif1a	0.461922	-0.431591	-2.04381	0.090535	-2.34497	0.110414	0.505635	-0.340222	-1.72416	0.069529	-1.96068	0.0792881	6.08114	-0.556557	-1.8345	0.0769379	-2.22173	0.0938301	0.139602	0.203896	-1.84949	0.27187	-1.7011	0.244778	0.177059	-0.366386	-1.43399	0.10808	-1.69223	0.142771	1.61732	-0.518396	-1.42021	0.0785281	-1.78284	0.113078	4.81517	-0.788502	-1.34864	0.10942	-1.90267	0.164537	0.0521274	-0.00406771	-1.51591	0.0925966	-1.52109	0.115256
ENSMUSG00000024878	Cbwd1	0.105013	0.0618155	-3.09001	0.198002	-3.05057	0.214974	0.136285	-0.323335	-3.46554	0.177684	-3.69533	0.207432	0.131309	-0.259584	-3.33143	0.206534	-3.51736	0.234019	0.48659	-1.10943	-2.81373	0.558383	-3.69745	0.773993	0.284414	-0.669868	-3.15261	0.281217	-3.65787	0.406413	0.133607	-0.0668295	-3.43406	0.22825	-3.49857	0.299057	0.288076	-0.582381	-3.38777	0.344705	-3.87504	0.551299	0.322247	-0.723405	-3.25843	0.237675	-3.80528	0.391772
ENSMUSG00000024885	Aldh3b1	0.148776	0.161043	-4.32824	0.275063	-4.2236	0.29846	0.199744	-0.481784	-4.09684	0.21026	-4.44184	0.258317	0.178603	0.41205	-4.37206	0.26673	-4.08579	0.264493	0.363603	-0.411597	-3.47466	0.639845	-3.82738	0.752449	0.146372	0.126957	-3.08092	0.266375	-3.00253	0.304126	0.143251	-0.31477	-2.95024	0.190832	-3.18017	0.246474	0.266492	-0.63442	-2.65508	0.260508	-3.13016	0.375626	0.231618	-0.528189	-3.11118	0.224013	-3.50363	0.321294
ENSMUSG00000024887	Asah2	0.118122	-0.26569	-3.02268	0.146292	-3.21129	0.173226	0.120248	-0.274153	-2.1787	0.106607	-2.36955	0.114097	0.0688021	0.1098	-2.30107	0.12403	-2.22505	0.125008	0.233269	-0.434796	-2.50511	0.369231	-2.82875	0.430045	0.107211	0.219049	-2.49654	0.171984	-2.34792	0.189596	0.0837843	0.149457	-2.57252	0.142555	-2.46971	0.148216	0.0952122	-0.000829504	-2.15338	0.166081	-2.16296	0.214851	0.356207	0.57454	-2.60641	0.153006	-2.21159	0.173455
ENSMUSG00000024889	Rce1	0.274578	-0.450869	-2.53968	0.120037	-2.85492	0.140696	0.0676488	0.134592	-3.02737	0.112441	-2.9349	0.119413	0.06461	-0.0443091	-2.75829	0.122136	-2.79002	0.130159	0.434026	-0.966647	-2.44441	0.344422	-3.16757	0.482717	1.53079	-1.04812	-2.702	0.18054	-3.45121	0.281031	0.0974981	-0.193411	-2.93594	0.136737	-3.07794	0.186545	0.171518	-0.358474	-2.86242	0.20768	-3.13749	0.31225	0.209162	-0.484752	-2.92925	0.157184	-3.28054	0.23685
ENSMUSG00000024891	Slc29a2	0.0964681	0.00364436	-3.0501	0.189156	-3.04902	0.197373	0.164789	0.387854	-3.3529	0.157314	-3.08506	0.164044	0.0991792	0.178056	-2.97977	0.168746	-2.85916	0.184827	0.254363	0.480468	-2.71835	0.456002	-2.36886	0.41502	0.829778	1.19167	-4.03705	0.374275	-3.18507	0.293046	0.138358	-0.0669085	-3.73544	0.238027	-3.80005	0.307748	0.209949	-0.261017	-3.45421	0.326208	-3.68766	0.473237	0.522661	0.952888	-3.97147	0.296743	-3.30819	0.289002
ENSMUSG00000024892	Pcx	0.0456103	-0.00648594	-1.88341	0.0895002	-1.88821	0.0927348	0.202371	0.270644	-1.76214	0.0695882	-1.57472	0.0720006	0.0641954	0.155456	-1.65529	0.0755216	-1.54817	0.0835438	0.123025	0.0164652	-1.74773	0.255249	-1.73183	0.237077	0.110471	0.2702	-1.65699	0.113873	-1.46965	0.113558	0.048118	0.00470102	-1.93538	0.0922059	-1.93294	0.100881	0.112182	0.273582	-1.59153	0.12059	-1.40487	0.143606	0.0565272	0.0931462	-1.67968	0.0887856	-1.61766	0.11399
ENSMUSG00000024896	Minpp1	0.323974	-0.304436	-1.52378	0.066382	-1.73549	0.0761907	0.0330256	0.0570365	-1.87782	0.0599226	-1.83825	0.0592613	0.0355489	-0.013867	-1.72315	0.0699103	-1.73311	0.0747514	0.198778	0.476034	-2.12871	0.283768	-1.7933	0.263627	0.0678431	0.0778422	-1.98991	0.122287	-1.93794	0.137794	0.0676873	-0.167846	-1.98784	0.0826081	-2.10649	0.107268	0.0829924	-0.0170219	-2.17101	0.149797	-2.18751	0.177608	0.0604453	-0.0499922	-2.05634	0.0923279	-2.09618	0.137743
ENSMUSG00000024897	Apba1	0.137311	0.266593	-2.10007	0.229212	-1.91907	0.245174	0.114205	0.100563	-1.96108	0.230783	-1.89005	0.223576	0.123823	0.169257	-1.99022	0.226075	-1.87532	0.237697	0.295915	0.729477	-2.42784	0.394783	-1.90546	0.345719	0.135191	0.0817949	-2.30196	0.261861	-2.24887	0.274456	0.168277	-0.394232	-2.1989	0.23266	-2.47687	0.252141	0.145632	0.197277	-2.10237	0.26223	-1.97391	0.291858	0.131145	0.0775752	-2.71145	0.23951	-2.67028	0.286479
ENSMUSG00000024899	Papss2	0.401347	0.786535	-3.81287	0.268075	-3.26343	0.248207	0.159574	0.376913	-3.82251	0.235267	-3.5574	0.21897	0.132038	0.0705652	-3.72538	0.261218	-3.67926	0.270444	0.299868	0.426267	-3.14819	0.566074	-2.84134	0.544846	0.225307	-0.24119	-3.92874	0.367854	-4.14865	0.505836	0.187597	0.457243	-2.77815	0.229196	-2.46493	0.246953	0.149154	0.0334753	-2.17948	0.262947	-2.17573	0.331552	0.161808	0.362788	-2.57217	0.243547	-2.32436	0.258122
ENSMUSG00000024900	Cpt1a	0.0755611	-0.0968643	-2.79683	0.137863	-2.86507	0.14498	0.0543036	-0.0308443	-2.1569	0.104289	-2.17914	0.112358	0.108719	-0.262226	-2.62814	0.12928	-2.81067	0.13472	0.346025	-0.850247	-2.53921	0.383355	-3.15478	0.454749	0.107819	-0.102997	-2.7936	0.200125	-2.86867	0.217446	0.0905464	-0.179899	-2.51078	0.119039	-2.64218	0.165726	0.143993	-0.319866	-2.42384	0.182856	-2.6614	0.256778	0.095621	-0.184585	-2.31186	0.134632	-2.44665	0.177973
ENSMUSG00000024901	Peli3	0.107533	0.274237	-2.7854	0.137341	-2.59673	0.146725	0.0563622	0.0976233	-2.33138	0.103391	-2.26393	0.104953	0.0595171	-0.019861	-2.43285	0.118351	-2.44712	0.121819	0.228122	-0.47719	-2.44292	0.346996	-2.79643	0.413421	0.278823	-0.638319	-3.03399	0.212545	-3.50324	0.319776	0.148231	-0.360907	-3.35284	0.16909	-3.6143	0.227566	0.184455	-0.376411	-3.10484	0.238569	-3.3965	0.348647	0.154844	-0.162473	-3.82177	0.239543	-3.96302	0.341894
ENSMUSG00000024902	Mrpl11	0.0460423	-0.112503	-0.905743	0.0619084	-0.984087	0.0675828	0.0795766	-0.168809	-1.04932	0.0583299	-1.16642	0.0599224	0.0511616	-0.129139	-0.987393	0.0613346	-1.07718	0.0656906	0.606541	0.731916	-1.41532	0.210188	-0.899737	0.166042	0.272725	-0.395488	-1.14586	0.0999228	-1.42207	0.119372	0.0933998	-0.213687	-1.32808	0.0765518	-1.47744	0.0915122	0.0710368	-0.120578	-1.3377	0.109891	-1.42482	0.13828	0.0676917	-0.145312	-1.40034	0.08561	-1.50473	0.121116
ENSMUSG00000024906	Mus81	0.127259	-0.300703	-2.86321	0.155915	-3.0747	0.174043	0.0763535	0.127862	-3.21424	0.134692	-3.12653	0.141605	0.100659	0.195407	-3.44852	0.159434	-3.31538	0.173782	0.454484	0.974204	-4.12402	0.754311	-3.3321	0.548066	0.127676	-0.137351	-2.92352	0.223227	-3.03013	0.271184	0.156653	0.392838	-3.40675	0.190939	-3.13742	0.205933	0.1758	0.216199	-3.46555	0.278633	-3.3452	0.377316	0.141041	-0.272906	-3.03648	0.185979	-3.24525	0.272141
ENSMUSG00000024907	Gal	0.452249	-0.0220626	-1.74226	1.07056	-1.91242	1.02952	0.613273	0.847779	-4.4209	1.29085	-3.87642	1.29647	0.502966	-0.235622	-3.238	1.21589	-3.26624	1.15019	0.930436	1.64513	-3.48208	1.27547	-2.06483	1.12015	0.497582	-0.0360618	-2.97779	1.15888	-2.99546	1.14163	0.525041	0.0935708	-3.65059	1.23346	-3.7784	1.22701	0.650607	-0.557388	-4.23365	1.32591	-4.61617	1.38098	0.593171	-1.05369	-4.21715	1.42351	-4.4363	1.27436
ENSMUSG00000024908	Ppp6r3	0.0476767	0.0313692	-1.96722	0.0901259	-1.94624	0.09813	0.0739923	-0.182609	-2.41653	0.0802372	-2.54382	0.088742	0.0548368	0.0951345	-2.30779	0.0922414	-2.24266	0.100859	0.156908	0.29852	-2.10641	0.285013	-1.89494	0.266639	0.0909674	-0.192134	-1.90814	0.128631	-2.04617	0.162414	0.0960667	-0.23068	-2.09554	0.101595	-2.25877	0.130493	0.103103	0.168986	-2.41035	0.163983	-2.30107	0.207359	0.0724849	0.142397	-1.99545	0.107812	-1.89952	0.131595
ENSMUSG00000024909	Efemp2	0.3085	-0.51755	-2.73874	0.142029	-3.09963	0.156771	0.642127	-0.597657	-2.99923	0.125967	-3.41726	0.153615	0.23431	-0.475968	-2.98113	0.146134	-3.31633	0.178451	0.351748	-0.806917	-1.73399	0.299598	-2.30746	0.344861	0.130397	0.1628	-3.20857	0.22086	-3.10954	0.277914	0.124545	-0.304271	-2.85985	0.155966	-3.07652	0.190438	0.10915	-0.0520357	-2.41373	0.191591	-2.45964	0.237257	0.53103	-0.718034	-2.62471	0.157684	-3.13863	0.240148
ENSMUSG00000024911	Fibp	0.0809424	-0.190398	-1.20953	0.0763158	-1.34177	0.0795734	0.0558843	-0.136644	-1.14615	0.062811	-1.24136	0.070446	0.0892094	-0.198152	-1.10671	0.0689765	-1.24445	0.0746303	0.123986	-0.178241	-1.52933	0.22979	-1.65644	0.247302	0.0697155	0.0344029	-1.88147	0.124351	-1.86042	0.145891	0.0531047	0.0808525	-1.82325	0.0851274	-1.76933	0.107307	0.239208	0.452638	-1.8433	0.134134	-1.5308	0.143148	0.0656207	0.110817	-1.93902	0.102726	-1.86534	0.129657
ENSMUSG00000024914	Drap1	0.0449099	0.0953334	-0.184834	0.0732576	-0.118718	0.0729101	0.0460468	0.102984	-0.142343	0.0737443	-0.0708748	0.0725055	0.061468	0.145237	-0.11855	0.073727	-0.0176665	0.0710398	0.0901181	0.204899	-0.198237	0.134202	-0.0564542	0.136398	0.0463503	-0.0470926	-0.23183	0.086518	-0.264822	0.0905116	0.0575788	0.144891	-0.183121	0.0717709	-0.083087	0.0768997	0.0483318	-0.0210241	-0.121487	0.0873864	-0.137297	0.100573	0.0469003	0.0876426	-0.222981	0.079166	-0.162606	0.0837316
ENSMUSG00000024921	Smarca2	10.932	0.366006	-0.483254	0.047549	-0.22981	0.0525748	7.68725	0.341971	-0.981772	0.0464905	-0.744783	0.0475245	13.8897	0.358789	-0.737092	0.0521149	-0.488314	0.050408	1.74378	0.855758	-1.20203	0.191106	-0.602083	0.151498	17.0626	0.636836	-1.28261	0.0917046	-0.84077	0.086906	3.98621	0.447847	-1.39466	0.0678105	-1.08452	0.0719858	0.094552	0.245065	-1.41839	0.104078	-1.25153	0.129517	1.25045	0.473855	-1.58552	0.0805411	-1.25847	0.096567
ENSMUSG00000024924	Vldlr	0.105693	0.251527	-3.13449	0.152745	-2.96147	0.161359	0.132591	0.31525	-2.96965	0.117702	-2.75235	0.127204	0.685689	0.603637	-3.09006	0.141717	-2.67047	0.133267	0.325805	0.76352	-2.81613	0.411618	-2.25867	0.33315	0.0876916	0.122971	-2.05956	0.15455	-1.97719	0.172051	0.111817	-0.269643	-2.12786	0.119563	-2.31909	0.151639	0.110679	0.0136368	-2.45682	0.198159	-2.4571	0.243141	0.0910072	0.204171	-1.98945	0.132378	-1.85084	0.15319
ENSMUSG00000024925	Rnaseh2c	0.254926	-0.318691	-1.43748	0.0751487	-1.65941	0.0878057	8.07905	-0.436372	-1.01712	0.0609891	-1.31994	0.0664866	1.01161	-0.372991	-1.11445	0.0657769	-1.37366	0.0753975	0.124188	0.209348	-1.58417	0.223285	-1.438	0.219246	0.169825	-0.350833	-1.43575	0.105358	-1.68343	0.142166	0.0876078	-0.21235	-1.60465	0.0828416	-1.75354	0.101364	0.0709852	0.0222585	-1.60751	0.117952	-1.597	0.154154	0.18982	-0.357262	-1.65272	0.090843	-1.90469	0.130626
ENSMUSG00000024926	Kat5	0.126899	-0.2601	-1.70931	0.08026	-1.89077	0.0939798	0.0337843	0.0194809	-1.53619	0.0668036	-1.52283	0.0688687	0.0398676	-0.0269618	-1.56819	0.0765987	-1.58715	0.0801041	0.125493	-0.236824	-1.38528	0.207786	-1.55401	0.229825	0.439124	0.535103	-2.19056	0.134484	-1.82049	0.140882	0.0611784	0.103233	-2.18073	0.0975641	-2.11243	0.12644	0.0863509	-0.0676521	-2.07469	0.139828	-2.12989	0.19101	0.085518	-0.177048	-2.19625	0.112289	-2.32565	0.161563
ENSMUSG00000024927	Rela	0.112338	0.278882	-2.72742	0.12673	-2.53415	0.126852	0.0503064	-0.0272272	-2.66119	0.0950164	-2.68101	0.104656	0.124817	-0.303609	-2.78909	0.120049	-3.00187	0.138251	0.195604	-0.38956	-2.14421	0.316079	-2.42193	0.340726	0.0965994	-0.195773	-2.02399	0.137795	-2.16515	0.172691	0.154619	-0.334344	-1.98482	0.101077	-2.22063	0.135691	0.111283	-0.216668	-2.04927	0.159693	-2.20859	0.209829	0.0717155	0.130219	-1.98725	0.117863	-1.89925	0.13553
ENSMUSG00000024935	Slc1a1	0.060326	0.015231	-1.90312	0.118731	-1.89313	0.123903	0.0633118	0.115251	-2.15257	0.114088	-2.07257	0.113327	0.0617684	0.0190879	-2.09553	0.126357	-2.08275	0.130523	0.366246	0.819571	-2.4937	0.376394	-1.89978	0.293532	0.121355	0.280531	-2.51657	0.183897	-2.32373	0.191709	0.144623	-0.341117	-2.61066	0.136419	-2.85246	0.171952	0.139317	-0.264774	-2.55097	0.199306	-2.75114	0.271395	0.116649	0.249091	-3.02318	0.17563	-2.85746	0.211703
ENSMUSG00000024937	Ehbp1l1	0.125213	0.294737	-3.04936	0.184385	-2.84616	0.189653	0.100868	-0.0880746	-3.93543	0.17367	-4.00382	0.211256	0.319819	-0.653066	-3.83377	0.202742	-4.30162	0.26605	0.402921	-0.886068	-1.93024	0.311616	-2.58448	0.424254	0.254833	0.619741	-3.91915	0.331759	-3.48602	0.32178	0.175873	0.433656	-3.84882	0.220406	-3.55766	0.261265	0.281856	0.7026	-4.08101	0.380264	-3.61767	0.439486	0.210063	-0.448577	-3.96891	0.282152	-4.31058	0.379516
ENSMUSG00000024940	Ltbp3	0.0841437	-0.183086	-1.82153	0.134011	-1.94817	0.131903	0.0584601	0.0639814	-2.07043	0.111257	-2.02671	0.116629	0.0898321	-0.219233	-2.13122	0.122017	-2.28528	0.138602	0.139637	-0.0937212	-1.77544	0.264594	-1.84591	0.283986	0.113703	0.251185	-2.37969	0.175916	-2.20651	0.181187	0.0715653	-0.0058349	-2.27613	0.132366	-2.28332	0.155021	0.128251	-0.239872	-2.34419	0.190829	-2.52322	0.251015	0.0832704	-0.0563257	-2.29535	0.145664	-2.33931	0.176552
ENSMUSG00000024941	Scyl1	0.0657398	-0.162658	-1.77592	0.0769581	-1.89019	0.0950656	0.0884436	-0.187378	-1.73122	0.0605352	-1.86159	0.0682136	0.250985	-0.299045	-1.71273	0.0707095	-1.92085	0.0817532	0.135818	0.0718543	-1.90448	0.265308	-1.85426	0.262997	0.0762314	-0.0802398	-2.02549	0.127066	-2.08564	0.158732	0.0870844	-0.21309	-2.01017	0.0954309	-2.16008	0.116009	0.644117	-0.692176	-1.87555	0.13648	-2.36881	0.215297	0.14005	-0.322446	-2.09888	0.103516	-2.32831	0.150225
ENSMUSG00000024942	Capn1	0.114441	-0.0354516	-2.86821	0.230524	-2.89303	0.232107	0.110127	0.140198	-2.29922	0.203295	-2.20527	0.217399	0.105525	0.0163698	-2.57965	0.222205	-2.56565	0.20898	0.240338	0.388871	-2.6715	0.44785	-2.39319	0.424121	0.268424	0.662044	-3.64922	0.331721	-3.19331	0.340368	0.175859	0.390564	-3.31854	0.268348	-3.04477	0.258726	0.185575	0.274584	-3.31547	0.32907	-3.13432	0.35687	0.13925	-0.15281	-3.01585	0.25926	-3.12667	0.280605
ENSMUSG00000024943	Smc5	0.123424	0.275096	-3.17526	0.194116	-2.98479	0.195546	0.0960914	0.0644235	-3.45959	0.180842	-3.41817	0.199474	0.102305	0.101611	-3.3271	0.190221	-3.26025	0.207641	2.29103	2.46424	-4.74232	0.925401	-2.78706	0.498576	0.128874	0.0481168	-2.90595	0.248556	-2.87761	0.268578	0.119447	0.196975	-3.10067	0.206742	-2.96947	0.230914	0.314879	0.770606	-3.28727	0.300974	-2.76088	0.324576	0.12181	-0.0473667	-3.0086	0.219868	-3.05225	0.26387
ENSMUSG00000024944	Arl2	0.969386	-0.291953	-0.351197	0.0505108	-0.553878	0.0563773	0.037813	-0.0910793	-0.289951	0.0457271	-0.353231	0.0488844	0.036908	-0.0871023	-0.288764	0.0519156	-0.349186	0.0528275	0.0757023	0.124641	-0.344078	0.137075	-0.257007	0.132309	0.119655	-0.2291	-0.149508	0.0650767	-0.30921	0.0777975	2.36423	-0.373724	-0.123643	0.0559779	-0.383129	0.063248	1.54773	-0.439688	-0.135655	0.0665191	-0.442493	0.0924846	1.36151	-0.354645	-0.186108	0.0543456	-0.433094	0.0726056
ENSMUSG00000024947	Men1	0.050538	-0.0557539	-2.14582	0.0939399	-2.18488	0.0981452	0.0616205	0.152676	-2.20218	0.0792142	-2.09646	0.0805489	0.0435722	-0.016114	-2.11886	0.0778067	-2.13153	0.095334	0.246977	0.573988	-2.31859	0.321209	-1.9075	0.278273	0.0887363	-0.132327	-2.32291	0.145194	-2.42087	0.184131	0.102033	0.25241	-2.65936	0.117344	-2.48745	0.140756	0.0985824	-0.038843	-2.49715	0.16866	-2.53432	0.222293	0.102275	-0.241304	-2.45418	0.121262	-2.62873	0.172191
ENSMUSG00000024948	Map4k2	3.38375	-0.516905	-1.94137	0.0748087	-2.30149	0.0962291	0.122233	-0.196986	-1.68062	0.0542268	-1.81753	0.0607173	0.0360923	0.0286727	-1.77165	0.0702561	-1.75194	0.0726672	0.407178	-0.850959	-1.80572	0.275787	-2.41518	0.341975	0.0827261	-0.106756	-2.24436	0.135532	-2.32523	0.179845	0.0795186	0.198802	-2.22801	0.0886017	-2.09273	0.113567	0.313279	-0.589924	-2.13291	0.145823	-2.55819	0.233842	0.0743703	-0.0929993	-2.42243	0.115577	-2.49264	0.157686
ENSMUSG00000024949	Sf1	0.0493079	-0.100606	-1.35089	0.0802316	-1.42156	0.0912217	0.0417958	-0.0255883	-1.78238	0.0808731	-1.80066	0.0872157	0.0516392	0.0994671	-1.7359	0.0821744	-1.66826	0.0966695	0.10851	0.0532622	-1.31021	0.205093	-1.27731	0.224514	0.0654157	0.0207717	-1.66373	0.112676	-1.65334	0.144009	0.0570925	0.0974768	-1.71657	0.0954075	-1.65034	0.108584	0.0884674	-0.0800122	-2.01926	0.14712	-2.0838	0.20017	0.174102	0.345745	-1.7643	0.106003	-1.52631	0.120739
ENSMUSG00000024953	Prdx5	0.0435076	-0.109428	0.426117	0.0466969	0.350154	0.0491457	0.0246691	-0.0525574	0.635065	0.0396744	0.598596	0.0406721	0.0273473	-0.0574753	0.635026	0.0430522	0.595096	0.0451	0.0536795	-0.0277531	0.281434	0.107454	0.262407	0.105457	5.06178	-0.434916	0.180921	0.0581185	-0.121666	0.0749382	0.145044	-0.194013	-0.0474437	0.0491456	-0.182146	0.0534769	4.77472	-0.476328	0.0166546	0.0660649	-0.315167	0.0877497	0.11958	-0.204265	-0.124054	0.0531003	-0.266421	0.0663298
ENSMUSG00000024955	Esrra	0.161774	0.31243	-2.17323	0.102811	-1.95687	0.105581	0.0404432	0.0361182	-1.50138	0.0776675	-1.47695	0.0848312	0.0484217	-0.0297217	-1.534	0.0948484	-1.55472	0.095853	0.172801	0.280977	-2.25532	0.333404	-2.05175	0.302466	0.229035	0.515333	-2.74898	0.189553	-2.39367	0.199264	0.102114	0.251228	-2.48934	0.119401	-2.31738	0.136667	0.226966	0.536008	-2.67354	0.186285	-2.30933	0.222946	0.0865325	-0.0917305	-2.53587	0.137084	-2.60781	0.189273
ENSMUSG00000024957	Kcnk4	0.152463	0.293358	-3.18908	0.258416	-2.98762	0.265838	0.182713	0.454814	-3.5712	0.236225	-3.25583	0.234754	0.140129	-0.0069963	-3.22	0.263971	-3.23317	0.293815	0.680755	1.3118	-3.96623	1.09919	-2.77477	0.755425	0.359394	-0.670742	-3.88473	0.474277	-4.47784	0.73416	0.315361	-0.706228	-3.60428	0.30986	-4.14594	0.451922	0.27863	0.133712	-3.65394	0.474618	-3.64849	0.655811	2.11008	2.3825	-5.80433	0.820507	-3.98948	0.533446
ENSMUSG00000024958	Gpr137	0.104761	-0.210832	-1.31845	0.0656305	-1.46525	0.0750004	0.0279882	-0.0324758	-0.937816	0.0518031	-0.96063	0.0574071	0.0314693	-0.0314614	-1.03374	0.0576805	-1.0559	0.0633299	0.130848	0.307605	-1.23174	0.187418	-1.01972	0.193814	0.0633983	-0.0928431	-1.54087	0.1032	-1.60795	0.126779	0.0614089	-0.145413	-1.63851	0.0753311	-1.74145	0.0999998	0.0941086	0.22265	-1.74158	0.126309	-1.59104	0.153522	0.0495757	0.0358218	-1.65199	0.084062	-1.62957	0.109162
ENSMUSG00000024959	Bad	0.0446159	0.013504	-1.43588	0.087066	-1.4269	0.0913285	0.0595089	-0.142844	-1.53245	0.0772296	-1.63205	0.0845897	4.64267	-0.543436	-1.39216	0.0850206	-1.76935	0.091153	0.464027	-0.77609	-1.28064	0.20425	-1.83096	0.259693	0.0713768	0.0585958	-1.85413	0.122769	-1.81794	0.154675	0.200107	-0.371642	-1.94548	0.100435	-2.20677	0.132022	0.100533	0.181302	-2.12851	0.164159	-2.00891	0.198294	0.122471	-0.289688	-1.93834	0.107233	-2.14612	0.159835
ENSMUSG00000024960	Plcb3	0.156334	0.241564	-3.82762	0.279601	-3.66526	0.296976	0.135171	0.166384	-3.96089	0.26023	-3.84714	0.266321	0.141338	-0.000260634	-3.89826	0.285557	-3.89989	0.28972	0.223642	0.144913	-2.64948	0.448608	-2.55006	0.452544	0.246096	0.593568	-3.80135	0.377421	-3.39119	0.37446	0.139876	-0.101643	-3.2165	0.267262	-3.29217	0.287644	0.200492	0.181858	-3.47216	0.372913	-3.3566	0.407028	0.269311	0.664773	-3.53525	0.31376	-3.07915	0.329768
ENSMUSG00000024962	Vegfb	0.277032	-0.470771	-0.367468	0.139014	-0.694358	0.142453	0.838292	-0.640661	-0.0396104	0.137765	-0.4845	0.143218	0.812032	-0.612306	-0.0499401	0.131983	-0.475723	0.142885	0.20221	-0.470458	-0.231415	0.185814	-0.559095	0.193867	0.360634	-0.559963	-0.627613	0.154781	-1.01733	0.164552	0.195662	-0.413232	-0.590162	0.140851	-0.878692	0.154902	0.332968	-0.53706	-0.431115	0.147168	-0.805827	0.163723	0.172132	-0.369894	-0.535841	0.135069	-0.795481	0.156092
ENSMUSG00000024963	Dnajc4	0.136304	-0.290376	-2.1903	0.0964874	-2.39317	0.111545	0.0731685	-0.184451	-2.19252	0.0810369	-2.32119	0.0910024	0.168576	-0.313146	-2.09037	0.09387	-2.30814	0.10129	1.79943	-1.4326	-1.77609	0.249436	-2.82587	0.424645	0.0943887	-0.164759	-2.21931	0.146203	-2.33929	0.181812	0.115953	0.286022	-2.4082	0.113478	-2.21226	0.13219	0.103239	0.0865012	-2.57056	0.173941	-2.52138	0.228846	0.0858094	0.177875	-2.45734	0.126629	-2.33783	0.154245
ENSMUSG00000024965	Fermt3	0.227734	0.47543	-3.79339	0.378709	-3.45719	0.359383	0.172817	-0.079865	-4.35422	0.309879	-4.431	0.374853	0.241925	-0.415902	-4.00737	0.373171	-4.33499	0.473508	0.581792	-0.426333	-3.61351	1.27046	-3.57285	1.1396	0.903731	1.46086	-3.56505	0.480253	-2.5166	0.397097	0.418478	-0.97451	-3.32738	0.326182	-4.08399	0.532646	0.31543	0.75753	-3.12229	0.469721	-2.60122	0.47571	0.165176	0.155069	-2.59249	0.293104	-2.50337	0.350789
ENSMUSG00000024966	Stip1	0.041131	0.0348077	-0.580493	0.0823319	-0.556625	0.0854563	0.100718	0.204931	-0.257061	0.0738065	-0.114816	0.0712813	0.050914	0.120728	-0.293696	0.0758672	-0.210042	0.0760581	0.394713	0.526234	-0.397958	0.137708	-0.0328954	0.135783	0.0950531	0.22691	-0.957851	0.101672	-0.801122	0.107291	0.0689853	0.170506	-1.03272	0.0873466	-0.915172	0.0944126	0.0625432	-0.0704375	-0.984146	0.110219	-1.03509	0.12811	0.0533237	0.08682	-1.12555	0.0925098	-1.06641	0.103129
ENSMUSG00000024968	Rcor2	0.251259	-0.608388	-2.97132	0.259771	-3.40169	0.29188	0.122578	0.22003	-3.24625	0.216325	-3.09759	0.231589	0.203465	-0.487688	-3.09649	0.246486	-3.44979	0.303946	0.360281	-0.504337	-2.44965	0.670147	-2.81048	0.680654	0.285591	0.190562	-4.16117	0.507886	-4.09101	0.640826	0.355966	-0.809383	-3.26253	0.288744	-3.86223	0.405408	0.372251	0.78768	-4.22618	0.610513	-3.68064	0.611857	0.239274	0.392414	-3.86528	0.41121	-3.604	0.4423
ENSMUSG00000024969	Mark2	0.557407	0.394878	-2.16094	0.0867051	-1.8869	0.0828147	0.428818	0.332851	-2.4601	0.0688026	-2.22987	0.0756114	0.278267	0.33808	-2.34295	0.0819779	-2.10913	0.0879817	0.142423	-0.03146	-2.06261	0.287736	-2.08469	0.290088	0.116561	0.292836	-2.23647	0.138054	-2.03459	0.145763	0.0807518	0.193825	-2.33156	0.0960185	-2.19881	0.111891	0.131153	0.301492	-2.73434	0.181652	-2.53107	0.211283	0.186271	0.368848	-2.28011	0.105578	-2.02723	0.129967
ENSMUSG00000024970	Spindoc	0.124106	0.279049	-3.17781	0.188043	-2.98941	0.213429	0.096601	0.172047	-3.28522	0.169869	-3.16695	0.175326	0.117269	-0.224453	-3.2429	0.19901	-3.40092	0.211522	0.454224	1.06612	-3.4574	0.639075	-2.64525	0.496909	0.213192	0.445471	-3.71375	0.342028	-3.41274	0.364509	0.139725	-0.139593	-3.68284	0.225535	-3.79872	0.300321	0.196266	-0.0154311	-3.46845	0.353104	-3.51427	0.449382	0.190829	0.35047	-3.90482	0.313029	-3.67981	0.368324
ENSMUSG00000024974	Smc3	0.802793	0.457052	-2.07849	0.0919227	-1.76185	0.0943151	77.1797	0.650737	-2.76104	0.0860179	-2.31047	0.0910814	16.0684	0.672741	-2.64829	0.102032	-2.18137	0.0954096	0.147983	-0.119145	-2.00516	0.282672	-2.09185	0.297268	0.070086	-0.0948625	-1.94741	0.124182	-2.01552	0.14248	0.661265	0.481793	-2.22527	0.0958248	-1.89294	0.111543	0.256998	0.491633	-2.05737	0.150302	-1.719	0.164974	0.122359	0.297703	-2.05713	0.106444	-1.85455	0.137304
ENSMUSG00000024975	Pdcd4	0.0611296	0.155062	-1.68107	0.0758219	-1.574	0.0809109	0.525438	0.30658	-1.936	0.0606489	-1.72374	0.0645528	0.073734	0.176767	-1.81841	0.0733633	-1.6961	0.0763268	0.345101	0.679009	-1.76132	0.249671	-1.28104	0.206782	0.0935854	-0.182686	-2.15354	0.134608	-2.28565	0.170578	0.0697802	-0.166499	-1.88621	0.0814412	-2.00458	0.112177	0.733816	0.639554	-2.13251	0.145711	-1.6896	0.148747	0.158325	-0.343864	-2.10276	0.0973134	-2.34784	0.151645
ENSMUSG00000024976	Shoc2	0.0624467	-0.121253	-2.32998	0.0989111	-2.4157	0.114588	0.533208	0.377106	-2.44527	0.0766592	-2.18465	0.086531	0.0989944	0.232499	-2.37459	0.0895242	-2.21404	0.095864	0.166634	-0.143867	-2.12942	0.303745	-2.23887	0.332521	0.109206	0.258399	-2.48812	0.158359	-2.31148	0.172544	0.218905	0.392041	-2.54814	0.110192	-2.27862	0.129551	0.821738	0.915712	-3.08508	0.226238	-2.4499	0.222991	0.0954979	0.145463	-2.95362	0.156893	-2.85897	0.192899
ENSMUSG00000024978	Gpam	0.0560491	0.06937	-1.89109	0.107332	-1.84276	0.1049	0.0429229	0.0419945	-1.65712	0.0852767	-1.62815	0.0865816	0.053427	-0.0616241	-1.93128	0.100649	-1.97484	0.109289	0.197297	-0.451031	-1.85153	0.286009	-2.17097	0.308539	0.0780108	0.0517697	-2.04299	0.145495	-2.0093	0.160603	0.0551734	0.0373747	-1.69239	0.103226	-1.66794	0.11663	0.0785653	0.0150609	-1.58772	0.139034	-1.58262	0.173357	0.0582276	0.0821057	-1.53387	0.0988194	-1.47918	0.119465
ENSMUSG00000024981	Acsl5	0.0804559	-0.0510728	-2.73637	0.153695	-2.77465	0.171115	0.0660779	-0.0286986	-2.68196	0.133824	-2.70295	0.141624	0.0842378	-0.121434	-2.84061	0.161772	-2.92432	0.159355	0.263586	-0.574853	-2.40392	0.350175	-2.83406	0.434677	0.129641	0.053572	-3.3543	0.241347	-3.32633	0.279721	0.122018	0.222863	-3.51163	0.189129	-3.36588	0.232614	0.511535	0.973852	-3.80105	0.335616	-3.12037	0.317793	0.121981	-0.0482776	-3.40964	0.212758	-3.45983	0.281331
ENSMUSG00000024982	Zdhhc6	0.0566641	0.0290282	-2.65753	0.10869	-2.63864	0.119036	0.0638178	-0.153252	-2.39438	0.076219	-2.50195	0.0923741	0.0596076	0.115169	-2.50292	0.0978599	-2.4244	0.110158	0.362615	0.858866	-2.88171	0.387097	-2.26416	0.317008	0.604484	-0.733062	-2.38463	0.151212	-2.90624	0.22403	0.0800291	-0.134054	-2.83195	0.125183	-2.92958	0.158393	0.127733	0.0236338	-3.11819	0.229664	-3.11729	0.292603	0.0912908	-0.0755697	-3.03326	0.14688	-3.09588	0.206301
ENSMUSG00000024983	Vti1a	0.0703226	-0.15312	-2.43471	0.102462	-2.54285	0.120588	0.0473486	0.0915796	-2.45177	0.0814898	-2.38885	0.0881043	0.0949774	-0.227037	-2.27112	0.0890669	-2.42954	0.100058	0.218146	0.434882	-2.7291	0.377431	-2.41154	0.331874	0.16898	-0.411362	-2.68747	0.166664	-2.98475	0.229175	0.0807747	-0.146566	-2.6845	0.117042	-2.79106	0.153874	0.112483	-0.0258234	-2.72226	0.189297	-2.75523	0.259998	0.120212	-0.271145	-2.92568	0.14718	-3.12605	0.217036
ENSMUSG00000024985	Tcf7l2	0.219297	0.524318	-3.13393	0.234873	-2.767	0.219634	0.107814	0.211808	-3.22713	0.187911	-3.08055	0.187811	0.154964	0.340551	-3.4108	0.236488	-3.17698	0.246594	0.365172	0.102869	-2.8064	0.77752	-2.72751	0.744057	0.186849	0.369797	-2.96683	0.310794	-2.71636	0.329139	0.164649	0.398631	-2.70733	0.212171	-2.43863	0.246639	0.564393	0.99259	-2.47416	0.283427	-1.79441	0.310614	0.131828	0.0461748	-2.72651	0.235742	-2.70812	0.287922
ENSMUSG00000024986	Hhex	0.262662	-0.389819	-3.68012	0.429724	-3.99219	0.524939	0.232836	0.417562	-4.36022	0.42285	-4.06682	0.413439	0.507731	-1.12497	-3.31072	0.366102	-4.16157	0.547606	0.722322	1.53505	-1.97287	0.854299	-3.08028	1.39808	0.314818	-0.630532	-2.54969	0.466754	-3.03996	0.581728	0.214001	0.420382	-2.80988	0.355797	-2.53894	0.406484	1.17375	1.84901	-3.55787	0.66983	-2.18789	0.502404	0.271357	-0.396863	-3.02551	0.433522	-3.35946	0.563094
ENSMUSG00000024990	Rbp4	0.164824	-0.396751	-3.1178	0.221305	-3.39546	0.233248	0.103562	0.0106905	-3.69264	0.207004	-3.6859	0.211244	0.116701	-0.154131	-3.32925	0.229484	-3.43452	0.225123	0.387606	-0.881549	-3.25342	0.572244	-3.8787	0.602864	0.266741	-0.632138	-3.1341	0.268032	-3.59023	0.32789	1.39419	-1.10203	-3.03831	0.208681	-3.82471	0.299792	0.288878	-0.627344	-3.63123	0.323806	-4.13659	0.507838	0.307045	-0.694928	-3.31654	0.248562	-3.82699	0.347489
ENSMUSG00000024991	Eif3a	59.9287	0.517011	-1.24255	0.0660073	-0.883979	0.0627508	31.0021	0.440148	-1.47977	0.0573931	-1.17469	0.0573741	1.58336e+25	0.726187	-1.52007	0.0663832	-1.01673	0.066609	0.0967935	0.13151	-0.966752	0.177618	-0.876315	0.182394	0.255599	0.359951	-1.33975	0.0947996	-1.09091	0.10144	1.42166	0.407453	-1.28777	0.0709479	-1.00556	0.0740473	37.9469	0.806499	-1.39372	0.107844	-0.834499	0.105863	6.37922	0.544281	-1.25412	0.0769531	-0.878011	0.0906927
ENSMUSG00000024993	Fam45a	0.0472823	-0.0327096	-2.04184	0.0867804	-2.06562	0.0989981	0.368203	-0.346477	-2.42338	0.0770361	-2.66435	0.0870461	0.05224	0.0549174	-2.50558	0.0937856	-2.46865	0.105253	0.154853	0.114033	-2.30262	0.30738	-2.22462	0.309753	0.262869	-0.483139	-1.95512	0.128831	-2.2968	0.174087	0.0646319	-0.116526	-2.29429	0.0962489	-2.37862	0.12822	0.0866553	0.0328611	-2.20853	0.146914	-2.19429	0.197367	0.0683878	-0.0592017	-2.25327	0.111186	-2.2997	0.152873
ENSMUSG00000024997	Prdx3	0.380356	-0.352569	-1.18007	0.0775804	-1.42525	0.0872386	0.0383133	-0.0310478	-1.16059	0.0716762	-1.18254	0.077436	0.0409418	-0.0588206	-1.19952	0.0771844	-1.24037	0.0784182	0.106144	-0.078541	-1.28759	0.207516	-1.3441	0.217554	0.0586438	-0.0829801	-1.22034	0.104645	-1.27885	0.113747	0.0658683	-0.153359	-1.26872	0.0843238	-1.37636	0.0988303	0.182484	-0.390089	-1.39947	0.111533	-1.67721	0.164715	0.608941	-0.465569	-1.18641	0.0846724	-1.51308	0.123138
ENSMUSG00000024998	Plce1	0.0895102	0.022166	-2.68841	0.170544	-2.67499	0.181744	0.161476	0.389209	-2.77524	0.148667	-2.50668	0.156489	0.13442	0.331958	-3.0724	0.180969	-2.84153	0.176389	0.240101	-0.270725	-2.6278	0.434445	-2.83891	0.489362	0.57277	0.874681	-3.11033	0.253508	-2.49931	0.234593	0.103887	0.142034	-2.88869	0.189286	-2.7917	0.197143	0.141429	0.221399	-2.72499	0.243048	-2.58157	0.281116	0.267289	0.574618	-2.81689	0.198655	-2.41981	0.204269
ENSMUSG00000024999	Noc3l	0.388365	0.782783	-3.44124	0.262475	-2.89575	0.249734	0.205034	0.506728	-3.29635	0.211409	-2.9485	0.226952	0.180783	0.421131	-3.42579	0.260626	-3.1335	0.258376	0.597244	1.31693	-3.511	0.804525	-2.45204	0.566441	0.216971	0.0489775	-3.52681	0.397566	-3.51429	0.452119	0.145421	0.142055	-3.23669	0.262318	-3.1513	0.305897	0.327729	0.797774	-3.18716	0.380653	-2.62923	0.366087	0.233509	0.592426	-3.1593	0.285373	-2.75475	0.305475
ENSMUSG00000025006	Sorbs1	0.256166	0.606759	-3.00064	0.241268	-2.58171	0.248495	2.8808	1.16491	-3.52711	0.230179	-2.71795	0.223319	0.380341	0.738659	-3.51345	0.249577	-2.99821	0.237642	1.018	1.53413	-3.06564	0.53244	-1.93921	0.385855	0.686843	0.983898	-2.79703	0.288649	-2.10611	0.254892	0.67156	0.882914	-2.59107	0.232666	-1.97961	0.233633	0.884004	1.12721	-2.77112	0.295852	-1.9861	0.285461	1.72382	1.14647	-2.60864	0.243774	-1.81454	0.244985
ENSMUSG00000025007	Aldh18a1	0.0974408	-0.233315	-2.85049	0.132834	-3.01357	0.142704	0.0657175	0.124118	-2.92106	0.11229	-2.83588	0.12	0.0695798	0.0212503	-3.01316	0.134182	-3.00004	0.145449	0.431876	1.01298	-3.76768	0.642143	-2.97425	0.441148	0.145851	-0.190177	-3.36011	0.231453	-3.51247	0.310944	0.117136	-0.185995	-3.58489	0.178916	-3.72658	0.241504	0.16848	0.138156	-3.60506	0.27663	-3.53681	0.366179	0.175496	0.420753	-3.92118	0.249837	-3.63479	0.270111
ENSMUSG00000025008	Tctn3	0.113762	-0.200275	-2.98094	0.187028	-3.12493	0.213295	0.0960681	-0.0924248	-3.47733	0.178722	-3.54361	0.191721	0.13368	0.294931	-3.51701	0.208804	-3.31384	0.214654	0.299213	0.633007	-2.62533	0.521797	-2.15158	0.44033	0.321688	0.780266	-3.61632	0.319554	-3.07815	0.327339	0.132319	-0.0460891	-3.49281	0.242811	-3.53687	0.292333	0.280937	0.668971	-3.54487	0.38457	-3.08349	0.39174	0.160142	-0.175054	-3.39528	0.263849	-3.54297	0.356524
ENSMUSG00000025010	Ccnj	0.215581	0.575093	-3.65943	0.990091	-2.96555	0.310335	0.244047	0.042899	-4.58898	2.55403	-3.38453	0.269223	0.205275	-0.399911	-3.06615	0.269115	-3.44767	0.554008	0.830402	1.39163	-2.64674	1.13298	-2.53758	1.80171	0.385871	0.0852438	-3.36828	0.429593	-6.20818	5.46516	0.261228	0.136621	-3.76839	1.07865	-3.36251	0.443274	0.525638	1.5526	-3.10982	0.755865	-2.30648	1.02765	0.620953	2.76107	-3.39871	0.343797	-3.19235	1.88334
ENSMUSG00000025016	Tm9sf3	0.027792	0.0445493	-0.902039	0.0493222	-0.871372	0.0534342	0.0725348	-0.131919	-0.786607	0.040777	-0.878086	0.0416896	0.0316796	-0.0709865	-0.828848	0.0452768	-0.878328	0.0509716	0.0770599	0.0111928	-0.745141	0.150893	-0.739137	0.16214	0.0730855	-0.171926	-0.59747	0.0625604	-0.717847	0.0795934	0.183755	-0.228566	-0.643078	0.0499346	-0.802452	0.0662578	0.0629521	-0.154613	-0.6736	0.0753933	-0.783015	0.101237	0.0586511	-0.146499	-0.648966	0.0561088	-0.751636	0.0735297
ENSMUSG00000025017	Pik3ap1	0.190401	0.38272	-3.36423	0.327509	-3.10068	0.329775	0.193568	0.31567	-4.32462	0.352516	-4.10128	0.340261	0.560544	1.16274	-4.49012	0.48696	-3.64032	0.380934	0.57746	-2.37697	-3.32676	1.39169	-2.67717	0.909336	0.277724	0.215131	-3.40071	0.524064	-3.26995	0.564877	0.286024	-0.699639	-2.4375	0.27219	-2.95566	0.381641	0.272896	0.310001	-3.05253	0.504077	-2.86456	0.56403	0.226172	0.20308	-3.22916	0.387551	-3.12847	0.487566
ENSMUSG00000025020	Slit1	0.722854	0.368346	-1.58754	1.42689	-1.41959	1.46858	0.723938	0.566395	-2.26554	1.37916	-2.0325	1.48148	0.791805	-0.0558957	-2.10977	1.57689	-1.95447	1.54859	0.747308	-0.0413108	-1.63095	1.47692	-1.75183	1.48379	0.76687	-0.68469	-2.19188	1.38605	-2.85144	1.59377	0.75134	0.278038	-2.26821	1.42294	-2.35861	1.59083	0.923682	-1.2559	-2.13033	1.47013	-3.33467	1.61138	0.740749	0.014632	-2.66408	1.45484	-2.68129	1.5311
ENSMUSG00000025024	Smndc1	0.0963164	0.241212	-2.47164	0.11387	-2.30441	0.11326	0.0585657	0.111619	-2.6814	0.0984476	-2.60474	0.105333	0.0935069	0.231872	-2.62099	0.109183	-2.46156	0.120305	0.948912	1.29067	-3.00563	0.401473	-2.08233	0.313089	0.146749	0.348402	-2.32476	0.140203	-2.08693	0.16493	0.083743	0.200687	-2.48227	0.117844	-2.3462	0.140717	0.359621	0.650354	-2.60294	0.192187	-2.15349	0.199953	0.074665	0.0511502	-2.35176	0.127149	-2.32167	0.163994
ENSMUSG00000025025	Mxi1	0.0691885	-0.174064	-1.6735	0.0881269	-1.79422	0.0892114	0.110871	-0.229023	-1.97426	0.0748564	-2.13368	0.0834296	0.0697852	-0.162691	-1.83566	0.0809964	-1.94967	0.0948682	0.16589	-0.386382	-1.50651	0.234502	-1.77798	0.249861	0.216796	-0.423655	-1.73989	0.118411	-2.03913	0.158813	0.0718202	-0.175827	-1.85811	0.089927	-1.98287	0.11801	0.124248	-0.283198	-1.88949	0.138737	-2.09545	0.196331	0.0558974	0.00455959	-1.74665	0.100744	-1.74633	0.1262
ENSMUSG00000025026	Add3	0.114832	0.273857	-1.44679	0.103126	-1.25738	0.106841	0.0510759	0.0204297	-1.81235	0.0969073	-1.79923	0.107645	0.0551559	-0.0463333	-1.69827	0.106825	-1.73121	0.114013	0.199879	0.483814	-1.60953	0.252234	-1.26708	0.22289	0.0638605	0.058987	-1.06874	0.121277	-1.02905	0.130427	0.0872797	0.212396	-1.167	0.100075	-1.02041	0.106727	0.0896093	0.201887	-1.2968	0.130186	-1.15925	0.147456	0.0691723	0.142062	-1.18062	0.112742	-1.08291	0.119064
ENSMUSG00000025027	Xpnpep1	0.0990202	0.252083	-2.5492	0.11909	-2.37479	0.121364	0.0517011	0.0856964	-2.41775	0.0948815	-2.35843	0.0959585	0.149047	0.319701	-2.61947	0.112319	-2.39911	0.122943	0.261369	-0.63048	-1.92372	0.271186	-2.38687	0.356763	0.173722	0.427287	-2.58703	0.182386	-2.29072	0.180813	0.0901408	0.200532	-2.71489	0.130664	-2.57889	0.151979	0.110548	0.0405217	-2.61201	0.186982	-2.59744	0.250406	0.0755874	-0.00787217	-2.48583	0.126233	-2.49854	0.175394
ENSMUSG00000025034	Trim8	0.056522	0.05876	-1.85891	0.104351	-1.81902	0.112345	0.131369	0.288069	-2.41401	0.104874	-2.21431	0.104386	0.0806145	0.196013	-2.19991	0.109537	-2.06379	0.107516	0.182719	0.187068	-2.50124	0.35855	-2.37391	0.361754	0.51221	0.645099	-2.50435	0.157499	-2.06004	0.174724	0.426603	0.51476	-2.46712	0.125706	-2.11132	0.133071	0.702758	0.753656	-2.52852	0.184583	-2.0063	0.185698	0.0790973	0.0385764	-2.44862	0.139307	-2.42643	0.169405
ENSMUSG00000025035	Arl3	0.02199	0.0377085	-0.335571	0.0390088	-0.309455	0.0395552	0.0153674	0.00259675	-0.281843	0.0300236	-0.280109	0.0321352	0.0181878	-0.0156165	-0.201505	0.0351037	-0.212409	0.0373623	0.0710365	-0.133256	-0.217309	0.125061	-0.309283	0.121831	0.128086	0.239435	-0.742306	0.0677219	-0.577112	0.0784274	0.0276053	0.0314334	-0.698567	0.0446154	-0.67747	0.0581306	0.0498919	0.107556	-0.655332	0.0740855	-0.582283	0.0920203	0.0493104	0.124669	-0.738141	0.050571	-0.652888	0.0697997
ENSMUSG00000025036	Sfxn2	0.168481	-0.187304	-3.12552	0.304717	-3.26736	0.344063	0.357308	-0.791904	-3.5391	0.272942	-4.11281	0.355767	0.208841	0.484733	-3.83636	0.335854	-3.50669	0.351531	0.547266	0.513872	-3.50532	1.1903	-3.4952	1.18819	0.804911	1.37308	-3.33789	0.506579	-2.33139	0.370529	0.230339	0.457023	-3.52595	0.383128	-3.21318	0.393559	0.28141	-0.327973	-3.00507	0.449334	-3.30917	0.599866	0.293389	-0.565862	-3.22322	0.353454	-3.7102	0.574384
ENSMUSG00000025037	Maoa	0.0489233	0.030294	-2.00575	0.0932382	-1.9852	0.0981124	0.0748171	-0.189633	-2.05672	0.0791982	-2.18911	0.090709	0.0598697	0.120731	-2.191	0.0975226	-2.10778	0.10241	0.157063	-0.267632	-1.86877	0.265333	-2.06498	0.305021	0.0767856	-0.135771	-1.7403	0.126418	-1.83659	0.142184	0.110342	0.258865	-1.94977	0.0938142	-1.77211	0.111149	0.0783548	-0.0920093	-1.76856	0.129004	-1.83868	0.172157	0.100866	0.24793	-1.74591	0.107141	-1.57591	0.123308
ENSMUSG00000025040	Fundc1	0.0398146	-0.0640714	-1.49095	0.0667275	-1.5362	0.0783599	0.0278532	-0.0437796	-1.21915	0.0516642	-1.24962	0.0541677	0.0429272	-0.102147	-1.23967	0.0596164	-1.31099	0.0676402	0.0903369	0.0341139	-1.00165	0.182407	-0.977604	0.179202	0.146447	-0.321954	-1.53905	0.101285	-1.76614	0.134568	0.0483422	-0.0816766	-1.62745	0.0758372	-1.68568	0.0949149	0.134837	-0.315854	-1.50902	0.103838	-1.73668	0.168669	0.208706	-0.359353	-1.65103	0.0860176	-1.90507	0.131604
ENSMUSG00000025041	Nt5c2	0.0410917	-0.0488137	-1.91015	0.077911	-1.94418	0.0805742	0.0504765	0.124188	-1.86869	0.0541546	-1.78286	0.0585507	0.0445339	-0.0997373	-1.67668	0.0590427	-1.74667	0.0720573	0.107469	0.0395381	-1.42974	0.219428	-1.40091	0.21219	0.0804595	0.164708	-2.00581	0.121641	-1.89523	0.148451	0.0585847	0.104118	-2.21277	0.0961044	-2.1422	0.111438	0.102418	-0.215979	-1.92046	0.120286	-2.08008	0.185249	0.0733921	0.161578	-2.18505	0.103463	-2.07669	0.134062
ENSMUSG00000025047	Pdcd11	0.0961586	0.178856	-2.81643	0.165891	-2.6933	0.171334	0.694165	0.673672	-3.37042	0.159949	-2.90318	0.158221	3.37811	0.963452	-3.36213	0.180974	-2.69181	0.166808	0.235757	-0.255971	-2.61087	0.44083	-2.8095	0.492664	0.192475	0.474637	-3.11629	0.24714	-2.78922	0.256197	0.813593	0.809288	-3.18659	0.186794	-2.62706	0.193525	2.09704	1.38121	-3.50545	0.305156	-2.53975	0.277049	0.533045	0.852495	-3.52174	0.233268	-2.93477	0.248015
ENSMUSG00000025049	Taf5	0.108791	-0.00353583	-3.20794	0.203219	-3.21602	0.230816	0.101398	0.179426	-3.27841	0.179565	-3.1546	0.182761	0.108503	-0.153313	-3.1505	0.194029	-3.25983	0.209024	0.985705	1.8387	-4.44556	0.991856	-2.90877	0.567934	0.185846	-0.0171214	-3.47711	0.321664	-3.51949	0.409327	0.144581	-0.162629	-3.53207	0.238068	-3.66523	0.315769	0.268803	-0.124495	-3.93282	0.445107	-4.10239	0.620313	0.165476	0.0511716	-3.64085	0.284492	-3.63281	0.370097
ENSMUSG00000025050	Pcgf6	0.104372	-0.117579	-3.02599	0.190029	-3.11064	0.206279	0.190949	-0.450368	-3.17967	0.159822	-3.49699	0.190491	0.495298	-0.727924	-3.11673	0.17839	-3.63337	0.235032	0.252564	-0.0583823	-2.5851	0.514763	-2.61912	0.508212	0.186791	0.369112	-3.31515	0.307088	-3.0668	0.330864	0.129107	0.072139	-3.49163	0.222251	-3.45758	0.287521	0.203835	0.43981	-3.24474	0.326148	-2.94313	0.336192	0.6149	0.964831	-3.57195	0.265052	-2.9044	0.269988
ENSMUSG00000025059	Gk	0.322081	0.502764	-3.02726	0.145318	-2.67794	0.139396	0.0592022	-0.0520877	-2.55201	0.112486	-2.58861	0.116557	0.0734827	0.100529	-2.8107	0.130237	-2.74256	0.141949	0.2423	-0.367679	-2.81432	0.40328	-3.10735	0.499452	0.142695	0.270878	-3.255	0.227523	-3.07203	0.250143	0.114221	0.255787	-3.14158	0.159328	-2.96879	0.186133	0.174461	0.260644	-3.44439	0.270402	-3.28981	0.359072	0.300996	0.616045	-3.32293	0.18719	-2.90287	0.221311
ENSMUSG00000025060	Slk	0.129169	0.294877	-2.56451	0.107499	-2.3605	0.110598	0.161194	0.319216	-3.02139	0.0989507	-2.80145	0.11135	0.0643538	0.101949	-2.90186	0.113627	-2.83234	0.123154	0.33044	0.797633	-3.2424	0.50642	-2.65165	0.406692	0.0902243	0.0793797	-2.57016	0.166253	-2.51828	0.184949	0.122531	0.304516	-2.66775	0.116686	-2.46031	0.144457	0.847484	0.900141	-3.02681	0.211108	-2.40504	0.221825	0.254321	0.505552	-2.78019	0.148487	-2.43367	0.172412
ENSMUSG00000025066	Sfr1	0.076828	0.165656	-0.944009	0.0588473	-0.829311	0.0609935	0.0293888	0.0464487	-1.1349	0.0538526	-1.10284	0.0563156	0.160743	0.22552	-1.10873	0.0597126	-0.952571	0.0624053	0.0765883	-0.0040975	-0.686547	0.152909	-0.689538	0.153733	0.0507948	-0.0755263	-1.02802	0.0849569	-1.08177	0.100164	0.035312	-0.0067598	-1.04184	0.0615937	-1.04775	0.0789993	0.741289	0.489916	-1.19579	0.0977207	-0.857512	0.110333	0.0417908	-0.0392628	-0.998354	0.0676413	-1.0274	0.0904987
ENSMUSG00000025068	Gsto1	0.121836	0.277498	-2.13222	0.102927	-1.9401	0.10512	0.0856489	0.200376	-2.04123	0.0840824	-1.90227	0.0832916	0.04791	0.0451391	-1.89015	0.0912685	-1.85922	0.0953507	0.169967	-0.34935	-1.81804	0.268631	-2.07006	0.306044	0.147623	-0.346332	-2.31908	0.153297	-2.56595	0.191693	0.0731297	0.145865	-2.34328	0.110702	-2.24547	0.137309	0.182462	-0.448633	-2.19374	0.166302	-2.51925	0.24017	0.0725314	-0.0386921	-2.26656	0.1226	-2.29879	0.160569
ENSMUSG00000025069	Gsto2	0.210163	-0.420047	-3.09206	0.317746	-3.39924	0.362862	0.149842	-0.133614	-3.56232	0.267528	-3.66677	0.308305	0.184874	0.120618	-3.68914	0.344356	-3.62031	0.386748	0.410866	0.583829	-2.46701	0.776394	-2.0973	0.808447	0.201362	0.102261	-2.52301	0.370254	-2.47437	0.430889	0.211769	-0.473786	-2.39016	0.261486	-2.74508	0.350637	3.0612	-1.96411	-1.6794	0.29786	-3.19323	0.658173	0.163142	-0.0463404	-2.37208	0.27171	-2.43609	0.37509
ENSMUSG00000025076	Casp7	0.556926	-1.02914	-2.76406	0.285623	-3.52759	0.430913	0.139218	-0.0706085	-3.1991	0.273778	-3.24946	0.277793	0.209527	-0.239505	-3.62554	0.367879	-3.81923	0.43861	0.811785	0.705331	-3.25623	1.24531	-1.87073	0.872572	0.504594	-1.12476	-3.04366	0.48779	-3.95296	0.731168	0.290465	-0.655946	-3.12537	0.354836	-3.63745	0.503237	0.314652	0.421467	-3.39963	0.563395	-3.14206	0.635633	0.263837	-0.399485	-3.14389	0.401614	-3.48802	0.552586
ENSMUSG00000025077	Dclre1a	0.417756	-0.908548	-2.60418	0.289009	-3.27358	0.408411	0.271111	0.645943	-3.42103	0.273054	-2.97526	0.282239	0.414186	-0.92118	-3.0257	0.313811	-3.69903	0.413963	0.667518	-3.11875	-2.68143	1.78642	-2.40002	0.988483	0.605135	1.28367	-3.15099	0.574767	-2.20363	0.444757	0.806654	-1.25994	-2.47164	0.296451	-3.41227	0.485889	0.293756	0.545256	-2.6556	0.497317	-2.29902	0.543719	0.366945	-0.822878	-2.61922	0.348413	-3.28974	0.581782
ENSMUSG00000025078	Nhlrc2	0.277831	0.580397	-3.62814	0.203772	-3.22448	0.196213	0.101801	-0.201056	-3.4034	0.162669	-3.54632	0.18321	0.161469	-0.396452	-3.58423	0.183294	-3.86725	0.224962	0.28404	-0.45131	-2.92444	0.476898	-3.28143	0.576541	0.133801	-0.251803	-2.57399	0.2199	-2.75465	0.247802	0.10673	0.177461	-2.87442	0.174619	-2.75677	0.204381	0.14312	-0.0919543	-2.84782	0.242743	-2.92995	0.31186	0.361905	-0.656941	-2.45623	0.174909	-2.92524	0.24082
ENSMUSG00000025083	Afap1l2	0.140376	0.0933805	-3.9449	0.25794	-3.89019	0.295774	0.151226	-0.344936	-4.00868	0.232165	-4.25015	0.243552	0.145094	0.114069	-4.12987	0.269216	-4.05802	0.29681	1.6859	-2.03925	-2.1219	0.439503	-3.72879	0.798	0.398436	-0.859946	-3.03754	0.292523	-3.68127	0.429964	0.837166	-1.09115	-3.10404	0.229396	-3.89737	0.360366	0.227301	-0.440747	-2.95079	0.308712	-3.29479	0.418888	0.171106	-0.326894	-3.172	0.24504	-3.42519	0.338954
ENSMUSG00000025085	Ablim1	0.0674147	0.11764	-2.19494	0.115426	-2.11446	0.124082	0.0515701	0.0542677	-2.14155	0.100247	-2.1038	0.0990389	0.0675189	-0.122207	-2.13449	0.107046	-2.2214	0.125993	0.724646	1.06238	-2.37478	0.337082	-1.61783	0.268971	0.0965089	-0.0772605	-2.52312	0.171452	-2.58252	0.202938	0.0820924	0.164973	-2.45796	0.129105	-2.34691	0.152848	0.572718	0.840095	-2.95757	0.226926	-2.37576	0.230384	0.082118	0.0753748	-2.47905	0.140118	-2.43295	0.179273
ENSMUSG00000025086	Trub1	0.10301	-0.134078	-3.08206	0.190273	-3.17744	0.203763	0.108326	0.242151	-3.27322	0.160434	-3.10657	0.168593	0.12363	0.285703	-3.24285	0.186452	-3.04544	0.189426	0.296229	0.435513	-3.25837	0.555589	-2.9422	0.535226	0.404855	-0.877381	-3.3522	0.273255	-4.01064	0.427573	0.139351	0.301737	-3.41171	0.213585	-3.20774	0.238035	0.186732	0.325977	-3.39094	0.310768	-3.1822	0.364463	0.159896	-0.320888	-3.15672	0.212758	-3.4022	0.302971
ENSMUSG00000025089	Gfra1	0.11152	0.281835	-2.49906	0.136336	-2.30576	0.15021	0.0859122	-0.211251	-2.20339	0.121559	-2.35022	0.125084	0.0728328	-0.0536919	-2.57604	0.144157	-2.61379	0.14822	0.305064	0.737317	-2.49858	0.378899	-1.96897	0.321245	0.215634	-0.509756	-2.51905	0.187096	-2.88543	0.249303	0.0861116	-0.0140075	-2.8362	0.157401	-2.85077	0.185913	0.248288	-0.589263	-2.89973	0.240893	-3.33479	0.338072	0.138735	-0.308679	-2.60447	0.160272	-2.83002	0.22026
ENSMUSG00000025092	Hspa12a	0.0630875	0.0293067	-1.55551	0.128371	-1.53486	0.124774	0.0565513	0.0134758	-1.11233	0.118876	-1.10244	0.114055	0.0716232	0.148707	-1.19195	0.12027	-1.08902	0.121326	0.13447	0.205233	-1.46777	0.251644	-1.32264	0.240464	0.100505	0.207223	-1.98887	0.160143	-1.84833	0.178534	0.0814133	-0.148089	-2.09405	0.135899	-2.19948	0.155757	0.10583	-0.154948	-2.04143	0.171912	-2.15759	0.217697	0.170079	0.422626	-2.55081	0.173393	-2.26004	0.184544
ENSMUSG00000025102	3110040N11Rik	0.0709617	0.0244698	-3.10023	0.128316	-3.08696	0.154801	0.126655	-0.301784	-3.40687	0.118633	-3.61783	0.132747	0.0746421	-0.0729714	-3.27563	0.137401	-3.32796	0.149293	0.38916	-0.882075	-3.03123	0.475232	-3.71909	0.630211	0.131617	-0.151284	-3.25702	0.222893	-3.37954	0.294091	0.113349	0.225886	-3.55042	0.156574	-3.40261	0.206929	0.158203	0.0271019	-3.54807	0.281508	-3.54821	0.3417	0.125017	-0.157394	-3.52016	0.187182	-3.64995	0.278345
ENSMUSG00000025103	Btbd1	0.0476673	-0.0605121	-1.0942	0.0913702	-1.13614	0.0911978	0.0468494	-0.0546349	-1.50155	0.0896843	-1.53972	0.0928198	0.054416	0.116271	-1.43721	0.0901823	-1.35668	0.0906917	0.110287	0.141115	-1.27249	0.217071	-1.17081	0.197981	0.062311	-0.0468302	-1.18168	0.113255	-1.21612	0.129639	0.0559329	-0.0895897	-1.24925	0.0965038	-1.31324	0.114621	0.0745073	0.106534	-1.43833	0.127162	-1.36824	0.153637	0.0842707	-0.197063	-1.34365	0.100815	-1.48407	0.13338
ENSMUSG00000025104	Hdgfl3	0.392707	0.277297	-1.27207	0.0568657	-1.08006	0.0603831	0.124111	0.197211	-1.97009	0.0538366	-1.83366	0.0585205	6.31389	0.412297	-1.64081	0.0584965	-1.3555	0.0660775	0.244312	0.562761	-1.62458	0.230154	-1.23165	0.218266	0.0828736	0.200693	-1.83967	0.111727	-1.70291	0.131008	0.338616	0.345151	-1.75503	0.0693272	-1.51728	0.0884584	0.0825174	0.150022	-1.97789	0.137764	-1.87629	0.154112	0.130185	0.289766	-1.92947	0.0905514	-1.73076	0.112042
ENSMUSG00000025128	Bhlhe22	0.282289	1.29313	-2.79474	0.429477	-2.31324	0.921776	0.367388	1.28182	-7.69781	8.16169	-2.6371	0.686305	0.581231	0.361987	-12.5452	16.4973	-3.18653	0.606464	0.849081	-1.14317	-2.75599	2.05189	-3.80314	2.45014	0.689826	0.720667	-4.08975	0.442381	-5.29904	3.51701	0.755225	1.10179	-4.88688	0.940646	-3.99538	0.70162	0.322509	-0.598016	-3.45306	0.635435	-3.80832	0.561969	0.948771	2.88697	-5.6696	1.39455	-3.5408	0.959179
ENSMUSG00000025130	P4hb	0.0430721	0.00646003	-1.5868	0.0836718	-1.58264	0.0875135	0.0516023	0.131677	-1.50861	0.070542	-1.41786	0.0773942	0.0468526	0.083694	-1.59733	0.0843727	-1.53924	0.0832939	0.102813	-0.0460479	-1.31537	0.201542	-1.34967	0.214631	0.117005	-0.268789	-1.10155	0.0980959	-1.29035	0.120893	0.0432118	0.0282567	-1.06989	0.0766464	-1.0516	0.0919637	0.058369	-0.00747008	-1.11931	0.107	-1.12663	0.125623	0.174215	0.307047	-1.11796	0.086118	-0.906203	0.0979982
ENSMUSG00000025132	Arhgdia	0.0740667	-0.17044	-0.274841	0.0637848	-0.393533	0.0719743	0.031464	-0.0434073	-0.466454	0.0577534	-0.496667	0.0598668	0.0371802	-0.0638624	-0.525805	0.0651339	-0.570162	0.0665012	0.324687	0.499051	-0.361109	0.150132	-0.0125435	0.130084	2.12253	-0.438947	0.0687337	0.0704551	-0.236335	0.0813606	0.393465	-0.299682	0.0990582	0.0633644	-0.109088	0.0698491	0.0740002	-0.177101	0.110123	0.0749067	-0.0133938	0.0843879	0.0448087	-0.0969325	0.137447	0.0641112	0.0694765	0.0752924
ENSMUSG00000025133	Ints4	0.202029	-0.363023	-2.46783	0.100147	-2.72236	0.125653	0.102097	0.227125	-2.61452	0.0758178	-2.45799	0.0867803	0.675843	0.454903	-2.70007	0.0973042	-2.38475	0.0970522	0.187432	0.24731	-2.61064	0.357996	-2.44239	0.365186	3.85379	-0.895988	-1.95861	0.12758	-2.58947	0.189993	0.0585689	0.0115906	-2.31601	0.100216	-2.31138	0.129806	0.253111	-0.512042	-2.04475	0.135198	-2.41251	0.211482	0.755042	0.559285	-2.25617	0.113499	-1.87011	0.127212
ENSMUSG00000025134	Alyref	1.46121	-0.939895	-1.55757	0.195576	-2.20978	0.200589	0.894538	-0.839207	-1.66281	0.190124	-2.24653	0.199596	0.207461	-0.470994	-1.74285	0.196786	-2.07023	0.200655	0.272655	-0.670132	-1.73276	0.314659	-2.21209	0.363121	1.35267	-1.00689	-1.10828	0.211634	-1.81236	0.241056	3.0506	-1.0525	-1.23734	0.193617	-1.96993	0.209936	5.06046	-1.298	-1.25093	0.204954	-2.16375	0.261142	2.29557	-1.04531	-1.2467	0.194786	-1.97682	0.221944
ENSMUSG00000025135	Anapc11	0.0523108	-0.126398	-0.321693	0.0588641	-0.409518	0.0622943	0.253011	-0.225504	-0.225852	0.0514627	-0.38234	0.0546906	0.378378	-0.258297	-0.19841	0.0551535	-0.377475	0.0556944	0.0700896	-0.0274727	-0.322567	0.133096	-0.342649	0.14064	0.151236	-0.248017	-0.116227	0.0652022	-0.28903	0.0775292	14.7924	-0.438256	-0.0849722	0.0535692	-0.389573	0.0672138	0.266763	-0.313265	-0.0521158	0.0728459	-0.270235	0.0853741	0.0993852	-0.196038	-0.0253441	0.0569332	-0.162184	0.0717499
ENSMUSG00000025137	Pcyt2	0.0427588	0.0158453	-1.41622	0.0846864	-1.40522	0.0845792	0.0685029	-0.16826	-1.25665	0.0732107	-1.3737	0.078845	0.346704	-0.342615	-1.2016	0.0818425	-1.43901	0.08112	0.10876	0.0166527	-1.42405	0.212313	-1.41425	0.22002	0.885603	-0.517744	-0.908608	0.0963801	-1.27002	0.119948	0.458687	-0.412874	-1.12147	0.0865195	-1.40924	0.10329	0.0735742	-0.146125	-1.12122	0.109971	-1.22538	0.13336	0.145319	-0.291401	-0.923492	0.0853636	-1.12763	0.107902
ENSMUSG00000025138	Sirt7	0.073587	-0.0617894	-2.77631	0.136381	-2.82108	0.150103	0.143275	-0.32376	-2.88549	0.107358	-3.11326	0.136351	0.0838193	-0.170416	-2.88748	0.126761	-3.00876	0.149907	0.270553	0.627533	-2.97684	0.423559	-2.51836	0.358973	0.145236	-0.311795	-2.73007	0.193706	-2.95863	0.249907	0.19762	-0.429859	-2.74943	0.132026	-3.05725	0.194001	0.127847	-0.213193	-2.58162	0.194475	-2.74352	0.258062	0.204781	-0.460337	-2.52612	0.14841	-2.85403	0.200075
ENSMUSG00000025139	Tollip	0.0702461	-0.164361	-1.45968	0.0931823	-1.57383	0.0954472	0.0788206	-0.187579	-1.56439	0.0883655	-1.69466	0.0911455	0.098872	-0.224498	-1.54586	0.095804	-1.70144	0.0949242	0.141835	0.267403	-1.72016	0.266633	-1.52785	0.23506	2.57653	-0.77579	-1.54838	0.126772	-2.09157	0.164633	0.331682	-0.435173	-1.78298	0.103331	-2.08767	0.129299	0.10752	-0.255061	-1.72996	0.132815	-1.91542	0.188707	0.122369	-0.276181	-1.63569	0.100613	-1.83042	0.128936
ENSMUSG00000025141	Myadml2	0.19393	-0.430867	-3.96893	0.275796	-4.28537	0.336589	0.0940508	-0.115548	-2.93202	0.173971	-3.01445	0.1877	0.164298	-0.389911	-2.83358	0.201233	-3.11055	0.232054	0.394914	0.0467296	-3.65371	0.800161	-3.61402	0.79456	0.303773	-0.521091	-3.97721	0.42134	-4.41726	0.588584	0.197391	-0.0100785	-4.32992	0.336095	-4.37575	0.440421	0.337163	-0.684484	-3.89934	0.46592	-4.46924	0.669831	0.311917	0.739313	-4.48501	0.426679	-3.97505	0.438469
ENSMUSG00000025142	Aspscr1	0.048979	0.0852023	-2.32527	0.0866656	-2.26625	0.0870424	0.158474	0.228754	-2.25825	0.0594093	-2.10003	0.0648471	0.045837	-0.0677131	-2.16576	0.0794925	-2.21368	0.0910737	0.176666	0.246624	-2.4797	0.333238	-2.30903	0.33204	0.121163	-0.291072	-2.01658	0.120695	-2.22455	0.164687	0.0564568	-0.0570678	-2.34996	0.0960161	-2.39253	0.123759	0.0998974	0.192496	-2.31639	0.147854	-2.19118	0.195708	0.0876819	-0.217386	-2.05787	0.0999441	-2.2134	0.141196
ENSMUSG00000025144	Cenpx	0.0690091	-0.171942	-1.7178	0.0738119	-1.83837	0.0908264	0.0552427	-0.134739	-1.99111	0.0639224	-2.08546	0.07763	0.0644665	-0.160326	-2.00205	0.0780732	-2.11399	0.0880707	5.25781	-1.62103	-1.612	0.23799	-2.78554	0.4053	0.0627952	0.0281893	-1.82079	0.10994	-1.8042	0.134587	0.724975	-0.444788	-1.6198	0.080271	-1.9303	0.103991	0.0757952	-0.128224	-1.58983	0.112248	-1.68384	0.151393	0.160424	-0.320409	-1.59571	0.0885508	-1.82159	0.124165
ENSMUSG00000025145	Lrrc45	0.200931	-0.442915	-2.7846	0.147837	-3.09479	0.169238	0.0959394	-0.233003	-3.08447	0.12884	-3.24825	0.145935	0.0932055	0.191853	-3.11675	0.150251	-2.98515	0.159675	0.192228	0.145047	-2.31758	0.378432	-2.21097	0.362723	0.297994	0.646524	-3.19688	0.230415	-2.74902	0.23226	0.248517	-0.573478	-3.32045	0.181141	-3.73599	0.26636	0.367421	-0.794821	-3.16539	0.247313	-3.77369	0.427013	0.164223	0.396147	-3.62923	0.230065	-3.36175	0.259118
ENSMUSG00000025147	Mob2	0.0696021	-0.166692	-1.68264	0.0922278	-1.79875	0.0982367	0.0430442	-0.0768283	-1.16991	0.0753654	-1.22396	0.0854798	0.0423653	0.0370607	-1.28755	0.0817326	-1.26232	0.0873099	0.154223	0.353634	-1.54138	0.238614	-1.28885	0.204969	0.082732	-0.153017	-1.82496	0.128627	-1.93441	0.152504	0.135994	-0.299993	-1.87002	0.0962955	-2.08134	0.126578	0.489343	-0.621722	-1.72238	0.132379	-2.1629	0.193016	0.086529	0.209084	-2.00588	0.117043	-1.86406	0.140617
ENSMUSG00000025150	Cbr2	0.377721	-0.790503	-3.97692	0.493025	-4.60665	0.650506	0.244962	0.337295	-4.80196	0.436254	-4.59468	0.495606	0.293563	0.0816391	-4.76308	0.565193	-4.73804	0.633755	0.635741	-1.25906	-2.90271	1.54287	-3.15182	1.28572	0.590454	1.20953	-4.89923	0.989549	-3.89911	0.763073	0.71119	-1.4092	-3.41339	0.417496	-4.54429	0.734358	0.325979	-0.378226	-2.68617	0.50964	-3.04982	0.711441	0.455188	-0.730657	-4.07661	0.574769	-4.83936	0.992093
ENSMUSG00000025151	Maged1	0.053273	0.132104	0.466618	0.0594697	0.558103	0.0607963	0.348019	0.264113	0.093868	0.0599721	0.277096	0.0573029	0.0364098	0.0764139	0.251787	0.0592033	0.304637	0.0610782	0.483469	0.451769	0.405977	0.106439	0.719475	0.103273	0.0796329	0.190401	-0.184193	0.0755487	-0.0526769	0.0814853	0.150195	0.230224	-0.381685	0.0629545	-0.222316	0.0663522	0.0555374	0.0996937	-0.531524	0.0885344	-0.464222	0.107047	0.041453	0.0417744	-0.585415	0.0707544	-0.557787	0.0877147
ENSMUSG00000025153	Fasn	0.0527243	-0.0972986	-0.373108	0.0928482	-0.440278	0.0897675	0.0436844	0.0458728	-0.373835	0.0873189	-0.341607	0.0824058	0.0479002	-0.0759762	-0.356823	0.0848064	-0.40957	0.0856447	0.200944	0.429068	-0.374106	0.146759	-0.0767119	0.146326	0.055794	-0.101597	-0.15189	0.0963169	-0.222689	0.10023	0.0467261	-0.0465924	-0.303212	0.0860704	-0.336393	0.0959317	0.230747	-0.368959	-0.199484	0.0963828	-0.457442	0.11754	0.0471616	-0.0130615	-0.276233	0.0912836	-0.285707	0.095883
ENSMUSG00000025154	Arhgap19	0.31471	0.717887	-4.49421	0.48258	-3.99456	0.478025	0.49987	-1.02847	-3.8982	0.32026	-4.65302	0.432785	0.535977	-1.14022	-3.88096	0.377523	-4.75649	0.57722	0.553573	-0.75873	-2.91051	0.91718	-3.58662	1.10952	1.99709	2.45724	-5.21529	0.959191	-3.2576	0.551865	0.205956	-0.125768	-3.41126	0.355942	-3.53404	0.449903	0.308378	0.454793	-3.65341	0.559514	-3.38277	0.639965	0.442028	-0.743109	-4.34991	0.527777	-5.08072	0.883634
ENSMUSG00000025155	Dus1l	0.0694144	0.111142	-2.7422	0.123335	-2.66529	0.124772	0.0471251	0.0537499	-2.36956	0.0877829	-2.33319	0.0973274	0.148962	-0.314701	-2.29173	0.101681	-2.51108	0.113208	0.192513	0.379937	-2.47766	0.341919	-2.20379	0.306361	0.104701	0.155269	-2.79252	0.18088	-2.6903	0.209301	21.7153	-1.15509	-2.78075	0.128905	-3.59876	0.228127	0.635336	0.915206	-3.19021	0.236828	-2.56031	0.255055	0.214085	-0.456309	-2.6377	0.138708	-2.96562	0.20634
ENSMUSG00000025156	Gps1	0.0388031	-0.0926349	-0.704774	0.0542741	-0.769364	0.060941	0.0255474	0.0085198	-0.722851	0.0516346	-0.71691	0.051001	0.0507545	0.122643	-0.708325	0.0573897	-0.623275	0.0567156	0.094629	-0.182932	-0.654808	0.155999	-0.782918	0.164251	0.0464006	-0.0436327	-0.902153	0.0821523	-0.933717	0.0968489	0.036144	-0.0295208	-1.06364	0.0659786	-1.08481	0.0759939	0.0803184	-0.191168	-1.09986	0.0893006	-1.23678	0.12963	0.041088	0.0573231	-1.01601	0.0684047	-0.977493	0.0843142
ENSMUSG00000025157	Zdhhc16	0.1075	-0.235798	-2.73628	0.153989	-2.90263	0.171416	0.072562	0.0109586	-3.19963	0.137652	-3.19419	0.152492	0.0853466	0.123331	-3.24585	0.152277	-3.1637	0.172566	0.258198	0.375899	-3.18623	0.50071	-2.91007	0.469318	0.115136	-0.0134828	-2.99175	0.215389	-3.00937	0.25069	0.118321	-0.229654	-3.17612	0.180095	-3.34448	0.226903	0.151759	0.193338	-3.21014	0.271247	-3.0814	0.292969	11.1816	-1.48946	-2.98321	0.189052	-4.05656	0.349017
ENSMUSG00000025158	Rfng	0.0613101	-0.152547	-1.90264	0.0834518	-2.00973	0.0987367	0.0433592	-0.0686631	-2.29096	0.0733935	-2.33939	0.084047	0.0879206	-0.212857	-2.06592	0.0886085	-2.2143	0.0979335	0.194222	-0.439002	-1.91533	0.260049	-2.23363	0.31066	4.86958	-0.983408	-2.14845	0.133814	-2.8434	0.211272	0.235687	-0.419608	-2.47463	0.107226	-2.77199	0.157408	0.211385	-0.487529	-2.38045	0.159737	-2.73592	0.247789	3.96488	-0.900395	-2.43537	0.118088	-3.07322	0.204928
ENSMUSG00000025159	Mms19	0.0882952	-0.202221	-2.60855	0.12097	-2.75044	0.13427	0.0636953	-0.0868512	-3.18181	0.113602	-3.2436	0.126624	0.360205	-0.515925	-2.92342	0.125764	-3.28536	0.156594	0.304917	-0.720275	-2.1213	0.304215	-2.64893	0.391112	1.17294	-1.09859	-2.90494	0.203341	-3.7004	0.335069	0.206342	-0.449968	-3.12787	0.159162	-3.45107	0.219154	0.162635	0.100996	-3.47309	0.281579	-3.42868	0.365549	0.115917	-0.174182	-3.23097	0.171833	-3.36801	0.251314
ENSMUSG00000025161	Slc16a3	0.421002	0.917383	-5.03459	0.7159	-4.38396	0.673973	0.218101	-0.13248	-4.2338	0.39482	-4.3474	0.452224	0.667318	1.39452	-4.83545	0.601413	-3.8069	0.472791	0.517646	-0.418577	-1.7455	0.973134	-2.11412	1.08631	0.324875	-0.637092	-2.39357	0.445128	-2.89832	0.576719	0.397891	-0.883653	-2.69285	0.343701	-3.37459	0.515536	0.377884	0.728682	-3.41616	0.695683	-2.89414	0.657528	0.240587	0.405828	-2.86706	0.414006	-2.60621	0.464866
ENSMUSG00000025162	Csnk1d	0.04617	0.0838116	-1.34541	0.0819745	-1.28731	0.0821354	0.0491416	0.115997	-1.61971	0.0720921	-1.53951	0.074773	0.0443408	-0.0566244	-1.56323	0.0845942	-1.60246	0.084146	0.268484	0.591677	-1.57486	0.251214	-1.15502	0.208958	0.114719	-0.273187	-1.46873	0.106973	-1.6619	0.138187	0.0599817	0.131588	-1.5435	0.0911064	-1.45366	0.104993	0.0893334	0.181197	-1.76137	0.135109	-1.63946	0.160069	0.0530158	0.01792	-1.54825	0.0987983	-1.53757	0.114951
ENSMUSG00000025169	Ogfod3	0.545321	-0.605708	-3.01437	0.130131	-3.4404	0.171402	0.424328	-0.522204	-3.38666	0.12364	-3.75145	0.144804	4.11048	-0.879491	-3.20679	0.136836	-3.82299	0.179583	0.652726	-1.33069	-2.71621	0.399724	-3.74964	0.644451	0.123304	-0.0988788	-3.15521	0.210354	-3.2375	0.269688	0.0763296	-0.0608709	-2.85147	0.136083	-2.89872	0.170295	0.208864	-0.491489	-3.04483	0.217549	-3.42274	0.354804	0.291255	-0.564382	-2.86769	0.146453	-3.27761	0.2447
ENSMUSG00000025170	Rab40b	0.0953863	0.0119252	-2.30206	0.194067	-2.29377	0.192531	0.281086	-0.655446	-4.87981	0.275958	-5.36195	0.363274	0.130853	-0.0350008	-3.91825	0.24296	-3.95372	0.28347	1.00822	-1.84197	-2.91481	0.508354	-4.4722	0.953093	0.175411	-0.0890491	-3.39508	0.313753	-3.4756	0.374366	0.166359	-0.246932	-3.69741	0.263191	-3.89154	0.342204	1.29035	-1.86043	-3.65141	0.36661	-5.22568	0.895141	0.324474	-0.727919	-4.29329	0.359072	-4.88699	0.571705
ENSMUSG00000025171	Ubtd1	0.092641	-0.0984535	-2.89548	0.163948	-2.96826	0.189059	0.0836947	-0.161674	-2.80565	0.142474	-2.91849	0.147725	0.0941441	-0.163656	-2.76858	0.158144	-2.88498	0.175184	0.218681	0.473743	-2.63001	0.363202	-2.29945	0.354639	0.339899	0.732807	-3.44953	0.254854	-2.94126	0.253156	0.160553	-0.364739	-3.37427	0.193644	-3.64007	0.253184	0.164818	0.136611	-3.49449	0.282158	-3.42489	0.363112	0.122052	0.0609938	-3.30507	0.221313	-3.27329	0.26737
ENSMUSG00000025173	Wdr45b	0.0378718	-0.0739982	-1.51863	0.0642573	-1.57031	0.0703686	0.0829631	0.157624	-1.77135	0.0522531	-1.6622	0.0542607	0.0322325	0.0142506	-1.59777	0.05988	-1.58858	0.0705248	0.119743	0.0832761	-1.62796	0.234628	-1.56955	0.231946	0.0624232	0.0900223	-1.68807	0.114073	-1.6263	0.119307	0.246807	-0.323643	-1.6217	0.0721409	-1.84818	0.0975782	0.613412	0.583076	-1.89846	0.130083	-1.49512	0.136904	0.0552595	-0.0846983	-1.72323	0.0835696	-1.78557	0.11972
ENSMUSG00000025175	Fn3k	0.0580755	0.0970126	-2.03284	0.0989623	-1.96695	0.111677	0.045218	0.0155099	-1.82336	0.0931469	-1.81231	0.0899477	0.0507719	-0.0431323	-1.68996	0.0965025	-1.72049	0.103041	0.304789	-0.694258	-1.71968	0.247945	-2.22103	0.319214	0.301571	-0.49329	-1.71668	0.127194	-2.06357	0.162149	0.305419	-0.441599	-1.86664	0.103442	-2.17699	0.138611	0.139074	-0.331626	-1.94737	0.151754	-2.18627	0.202062	0.155575	-0.345658	-1.80794	0.107365	-2.05283	0.148742
ENSMUSG00000025178	Pi4k2a	0.0866138	-0.21272	-1.50438	0.114908	-1.65235	0.119485	0.0519428	0.0112985	-1.29378	0.108361	-1.28588	0.107925	0.0651798	0.139043	-1.37127	0.110527	-1.27505	0.111684	0.1448	0.253107	-1.78912	0.271735	-1.61001	0.255093	0.178802	-0.412502	-1.8933	0.157889	-2.18575	0.194259	0.081683	0.172955	-2.2049	0.127838	-2.08761	0.146556	0.145825	-0.355753	-2.01363	0.163243	-2.27005	0.215994	0.0802759	0.115537	-2.19139	0.136906	-2.11634	0.169775
ENSMUSG00000025184	R3hcc1l	0.209709	-0.485724	-3.33502	0.19396	-3.67968	0.231425	0.127341	0.313291	-3.2219	0.148375	-3.00538	0.152742	0.119393	0.273443	-3.36734	0.177466	-3.17816	0.180107	0.380663	0.888743	-3.61865	0.601412	-2.96098	0.510477	0.218222	0.529305	-2.9771	0.242109	-2.60896	0.238778	0.101781	-0.0380173	-3.02398	0.178803	-3.05845	0.220967	0.178762	-0.289671	-3.11582	0.267452	-3.34962	0.375657	0.109093	-0.034157	-2.78848	0.192976	-2.82156	0.23801
ENSMUSG00000025188	Hps1	0.128207	0.155719	-3.26268	0.238216	-3.15912	0.255555	0.333361	0.676204	-3.92714	0.234726	-3.45597	0.222188	0.239797	0.586839	-3.97701	0.274133	-3.56752	0.263777	0.412534	0.698324	-3.45735	0.779863	-2.92377	0.700858	0.293898	0.753313	-3.37051	0.344646	-2.85583	0.362659	0.177788	-0.357384	-3.0925	0.23996	-3.36657	0.336836	0.236424	0.418293	-3.35851	0.395767	-3.09677	0.462957	0.220452	-0.496012	-3.09075	0.280136	-3.46625	0.382647
ENSMUSG00000025189	Cnnm1	0.0579842	-0.0352717	-2.13087	0.113117	-2.15625	0.12148	0.107889	0.255565	-2.77259	0.105386	-2.59568	0.10773	0.0666561	0.133821	-2.51781	0.110979	-2.42614	0.120769	0.222425	-0.168107	-3.03281	0.441349	-3.15411	0.461207	0.115665	0.0521439	-3.08612	0.214183	-3.05682	0.243746	0.159089	-0.385809	-3.64819	0.184719	-3.92946	0.249938	0.447763	1.02663	-4.25656	0.364996	-3.55553	0.395702	0.166308	0.221939	-4.22921	0.26855	-4.1036	0.360455
ENSMUSG00000025190	Got1	0.0390959	-0.0408415	-0.0402797	0.078445	-0.0681821	0.0731027	0.0346178	-0.0460142	0.294266	0.0650964	0.26214	0.0686446	0.077948	-0.184198	0.362466	0.0737511	0.234908	0.0721179	0.102201	0.252687	-0.0386783	0.139741	0.13735	0.133376	0.145854	-0.287024	-0.455972	0.0905312	-0.656052	0.102207	0.0456588	-0.0824384	-0.631742	0.0713471	-0.690435	0.0907237	0.0593696	-0.091498	-0.705471	0.103919	-0.770126	0.115463	0.0483254	-0.0144754	-0.986254	0.0922777	-0.997375	0.103392
ENSMUSG00000025193	Cutc	0.119705	-0.171258	-3.09468	0.209602	-3.21915	0.236773	0.128377	-0.304245	-3.15504	0.178525	-3.36984	0.199301	0.105945	-0.0247721	-3.23835	0.203066	-3.25919	0.222137	0.253651	0.253068	-2.65395	0.512438	-2.44531	0.442644	0.17389	-0.124469	-3.39382	0.313112	-3.49642	0.366668	0.13547	0.110317	-3.47551	0.241522	-3.41113	0.286885	0.176526	0.0170812	-3.09289	0.311321	-3.10078	0.372831	0.506969	0.917967	-3.67737	0.281153	-3.04252	0.290051
ENSMUSG00000025195	Dnmbp	0.164733	-0.343578	-3.02288	0.26646	-3.26635	0.288489	0.140213	0.0603165	-4.05762	0.259341	-4.02828	0.308619	2.47323	-1.56127	-3.38797	0.280131	-4.51533	0.419527	0.36828	-0.331982	-2.30923	0.583514	-2.66979	0.772883	0.390955	-0.835337	-3.75059	0.468552	-4.44903	0.714001	0.214072	-0.348533	-3.70494	0.321094	-3.98802	0.437447	0.45298	-0.850424	-3.94696	0.550672	-4.74162	0.901617	2.03682	-1.86825	-3.26543	0.288905	-4.73746	0.685171
ENSMUSG00000025198	Erlin1	0.194159	0.471695	-3.51655	0.207329	-3.19052	0.21217	0.184312	-0.452149	-3.72432	0.176045	-4.04495	0.214337	0.154475	-0.358839	-3.66653	0.208376	-3.92453	0.250052	0.233334	-0.0441208	-2.64183	0.465111	-2.67954	0.47487	0.181084	0.103032	-3.63396	0.327811	-3.58376	0.389985	0.154246	-0.202276	-3.72776	0.240187	-3.89367	0.335896	0.362556	0.828437	-4.60523	0.529548	-4.02096	0.5148	0.171563	0.196734	-3.86909	0.279064	-3.75793	0.361727
ENSMUSG00000025199	Chuk	0.0847982	-0.100249	-3.22518	0.151607	-3.29828	0.174439	0.0859378	-0.178333	-3.37453	0.129946	-3.50067	0.148301	0.106822	-0.228924	-3.4259	0.146656	-3.59065	0.183251	0.546109	-1.08367	-2.14251	0.329057	-2.94111	0.458741	0.132161	0.285589	-3.00053	0.207545	-2.8081	0.233763	0.0936132	0.121638	-3.02626	0.163418	-2.94844	0.198991	0.965751	1.11476	-3.43015	0.273282	-2.65797	0.275104	0.173061	0.425119	-3.03408	0.170616	-2.74646	0.208547
ENSMUSG00000025200	Cwf19l1	0.104427	0.119013	-3.14047	0.202583	-3.05643	0.196162	0.138725	-0.335585	-3.36053	0.167107	-3.59776	0.19294	0.118954	-0.218805	-3.22271	0.196561	-3.37744	0.211204	0.367756	-0.857254	-2.71368	0.490041	-3.365	0.618501	0.400844	-0.869488	-3.26913	0.282422	-3.91802	0.418005	0.139503	0.268507	-3.48925	0.226341	-3.31004	0.255409	0.214176	0.391787	-3.48488	0.36558	-3.22227	0.392355	0.171582	-0.10438	-3.78785	0.278282	-3.89798	0.395822
ENSMUSG00000025202	Scd3	0.130157	0.0582796	-3.7026	0.254579	-3.66611	0.2712	0.112358	0.232855	-3.1645	0.186026	-3.00353	0.187616	0.124716	-0.160144	-3.34116	0.2079	-3.46122	0.247221	0.479589	-0.748826	-3.66486	0.787937	-4.29588	0.948317	0.190857	-0.424039	-2.52726	0.246369	-2.84082	0.3165	0.117239	0.193405	-2.61309	0.201211	-2.48379	0.22337	0.572692	1.02771	-3.12935	0.294013	-2.42514	0.31922	0.128418	0.22548	-2.70143	0.218723	-2.55249	0.251016
ENSMUSG00000025203	Scd2	0.0842701	-0.182061	1.49646	0.062127	1.37011	0.0645455	0.105055	-0.191598	1.52669	0.0602477	1.39398	0.0587232	0.0598999	-0.14806	1.46149	0.0648933	1.35925	0.0589419	0.275071	-0.374728	1.65697	0.0991774	1.3972	0.0997246	0.0592485	-0.149845	2.26143	0.063919	2.1573	0.0682299	0.178707	-0.23623	2.17235	0.0617357	2.00859	0.0620095	0.0669755	-0.158154	2.17365	0.061725	2.06363	0.0676587	0.110343	-0.200613	2.295	0.0604436	2.1558	0.0627958
ENSMUSG00000025204	Ndufb8	0.144526	-0.181685	1.01923	0.0466664	0.893279	0.0471046	0.0916887	-0.15005	1.40481	0.0434877	1.30084	0.042499	0.572541	-0.230764	1.38518	0.044401	1.22518	0.0456577	0.316849	-0.3343	1.14117	0.0816733	0.909616	0.0796931	0.0712871	-0.157749	0.750091	0.0559295	0.640442	0.0610781	0.0287959	-0.0625021	0.816648	0.0436184	0.773099	0.0485353	0.217849	-0.251389	0.963072	0.0583787	0.788449	0.0644007	0.0912035	-0.174184	0.800762	0.0506942	0.679637	0.058064
ENSMUSG00000025207	Sema4g	0.119155	0.0622617	-2.76315	0.229667	-2.7226	0.240832	0.117561	-0.090607	-3.35116	0.229615	-3.41627	0.239761	0.128732	0.166601	-3.25571	0.241376	-3.14097	0.24646	0.394177	-0.850185	-2.84213	0.464592	-3.51275	0.623038	0.536407	1.07256	-3.93516	0.390136	-3.17433	0.343209	0.154177	0.129789	-3.72804	0.290391	-3.6469	0.315706	0.223978	-0.11293	-3.70303	0.375281	-3.83196	0.497427	0.265733	-0.624886	-3.70271	0.301012	-4.18309	0.43956
ENSMUSG00000025208	Mrpl43	0.0359677	-0.051909	-1.12792	0.0637459	-1.16432	0.0700506	0.0349735	0.075621	-1.12647	0.0529383	-1.07436	0.058481	0.0504907	-0.122501	-1.05123	0.0588101	-1.13684	0.0696543	0.213011	0.481259	-1.24064	0.192687	-0.904783	0.179665	1.31695	-0.540085	-1.03304	0.0881014	-1.41041	0.117093	0.205982	-0.292251	-1.2839	0.0705456	-1.48807	0.0904276	0.0697381	0.108918	-1.48286	0.112999	-1.41061	0.138879	0.0498715	0.0832908	-1.28526	0.0808242	-1.22889	0.0964464
ENSMUSG00000025209	Twnk	0.183973	-0.441566	-3.24106	0.228572	-3.55545	0.263321	0.123034	0.245322	-3.59549	0.199994	-3.42801	0.213146	0.125016	-0.203705	-3.29239	0.218092	-3.43717	0.234873	0.522292	-1.21976	-2.26618	0.495357	-3.21126	0.691106	0.214145	0.510653	-3.20181	0.301841	-2.85148	0.312993	0.14849	-0.315913	-3.02819	0.224117	-3.2562	0.264181	0.458003	-1.04911	-3.24868	0.332411	-4.09928	0.62001	0.290015	-0.693648	-3.54399	0.287749	-4.07408	0.43843
ENSMUSG00000025212	Sfxn3	0.105867	-0.251974	-2.27186	0.139333	-2.44849	0.15235	0.45772	-0.51737	-2.15014	0.126666	-2.5092	0.130644	0.360225	-0.48865	-2.0915	0.128649	-2.43174	0.139247	0.196203	-0.447459	-1.81514	0.28891	-2.12994	0.306177	0.191517	-0.463384	-2.55103	0.187009	-2.88158	0.23313	0.0901756	-0.0427744	-2.86866	0.165248	-2.90362	0.195055	0.175495	-0.35554	-3.0222	0.240915	-3.29197	0.326673	0.132419	-0.263991	-3.00888	0.180009	-3.20698	0.251593
ENSMUSG00000025213	Kazald1	0.0629554	-0.0160705	-2.77022	0.122613	-2.78203	0.128202	0.07862	0.192335	-2.31144	0.0901869	-2.17832	0.0921958	0.0509527	-0.0139026	-2.21391	0.101646	-2.22437	0.109857	0.184637	0.0783379	-2.71886	0.385244	-2.65956	0.370381	0.134828	0.0331899	-3.45006	0.242905	-3.44147	0.298587	0.176614	0.418853	-3.47035	0.16731	-3.18309	0.185877	0.156524	0.223343	-3.55344	0.276215	-3.41157	0.323527	0.116858	0.139487	-3.46818	0.187376	-3.38696	0.259017
ENSMUSG00000025216	Lbx1	0.106221	0.0539911	-1.85673	0.231113	-1.81654	0.219843	0.148825	-0.227682	-4.21495	0.265408	-4.38314	0.298434	0.119147	0.136672	-2.53945	0.235107	-2.44388	0.23377	0.793372	1.53052	-3.69562	0.615206	-2.55646	0.45787	0.177442	-0.0525564	-3.48902	0.334334	-3.54035	0.375846	0.216949	0.521063	-4.06571	0.313133	-3.70498	0.313893	0.317079	-0.0407264	-4.71805	0.543052	-4.85129	0.750207	2.79401	2.55231	-6.55617	0.812265	-4.62003	0.519762
ENSMUSG00000025217	Btrc	0.0586842	0.0120902	-2.20373	0.112507	-2.19652	0.122545	0.0970674	0.240838	-2.58806	0.103107	-2.42122	0.103988	0.0719251	0.149407	-2.3865	0.109145	-2.28439	0.121951	0.161765	-0.288918	-1.79915	0.269347	-2.00644	0.294651	0.095773	-0.0867216	-2.38286	0.172986	-2.44776	0.199274	0.11057	0.271303	-2.87596	0.142147	-2.69142	0.164912	0.23272	-0.523786	-2.26203	0.16916	-2.64191	0.249265	0.093695	0.157738	-2.6299	0.152032	-2.52504	0.179875
ENSMUSG00000025218	Poll	0.120497	-0.288786	-3.04805	0.166867	-3.25168	0.187142	0.211932	0.438404	-3.28615	0.14735	-2.98217	0.146494	0.134913	0.335531	-3.24361	0.165638	-3.01183	0.170336	1.21169	-1.66121	-2.34225	0.383042	-3.5958	0.619013	0.126549	-0.0826388	-2.96928	0.228114	-3.03568	0.266104	0.102561	-0.060953	-3.18855	0.173253	-3.24251	0.233344	0.152415	0.073884	-3.11914	0.258457	-3.09382	0.348891	0.158886	0.383484	-3.31944	0.207195	-3.06211	0.245222
ENSMUSG00000025220	Oga	0.0531026	0.126184	-0.902661	0.0512436	-0.815327	0.0538	0.0236503	0.0274403	-1.10716	0.0450409	-1.08829	0.0482415	0.0523839	-0.12768	-0.954435	0.0518589	-1.04333	0.0590483	0.165477	0.392248	-0.973156	0.173909	-0.698091	0.155425	0.0452952	-0.0359273	-1.03604	0.0842482	-1.06213	0.0976123	0.313254	0.304113	-1.37075	0.0680825	-1.16043	0.0747679	0.0857474	0.21165	-1.22887	0.0954625	-1.08463	0.118571	0.0409606	-0.00722381	-1.16398	0.0711768	-1.17055	0.0907249
ENSMUSG00000025221	Kcnip2	0.240324	-0.177587	-1.49608	0.470401	-1.6321	0.491127	0.268365	0.422419	-4.89948	0.522177	-4.60201	0.496212	0.287016	-0.583539	-3.23058	0.507289	-3.62684	0.504574	0.344057	0.261485	-3.27254	0.698226	-3.04145	0.65004	0.285464	0.324162	-3.38399	0.563448	-3.13324	0.51937	0.252941	-0.0472587	-3.83135	0.506649	-3.88127	0.541717	0.446725	1.08917	-4.51929	0.646045	-3.76009	0.628624	0.321431	0.469512	-4.73078	0.570437	-4.41869	0.608154
ENSMUSG00000025223	Ldb1	0.436867	0.629995	-2.66771	0.156934	-2.23475	0.180096	0.193956	0.440856	-3.27615	0.16553	-2.97002	0.162352	0.705903	0.728143	-3.09201	0.174729	-2.58747	0.1751	0.295942	0.701904	-2.88198	0.397054	-2.37159	0.326826	0.139408	0.323122	-2.77798	0.216963	-2.55542	0.222408	0.135883	-0.316874	-2.66351	0.177423	-2.88582	0.191893	0.529316	0.907859	-3.3106	0.274496	-2.67927	0.26307	0.115998	-0.160597	-2.83853	0.209208	-2.95312	0.223647
ENSMUSG00000025224	Gbf1	0.0600432	0.0856983	-1.88898	0.117489	-1.82888	0.11112	0.0639315	0.13136	-1.73529	0.100696	-1.64487	0.106972	0.0583496	-0.0657303	-1.72315	0.107417	-1.76975	0.116767	0.144707	0.0911334	-1.95463	0.276337	-1.89604	0.292004	0.0882528	0.14084	-2.18377	0.155463	-2.08825	0.167681	0.0672197	-0.0101739	-2.26416	0.121076	-2.27427	0.144124	0.129565	0.312926	-2.46163	0.183687	-2.25113	0.215395	0.082095	0.115173	-2.23648	0.134751	-2.16214	0.171185
ENSMUSG00000025225	Nfkb2	0.426805	0.822181	-3.44101	0.264437	-2.87208	0.266212	0.119304	-0.0311269	-3.69293	0.222516	-3.71977	0.246507	0.166045	0.288522	-3.87161	0.291337	-3.67447	0.299945	0.371348	0.611203	-2.82874	0.738703	-2.31316	0.581312	1.032	-1.52356	-2.90553	0.329466	-4.07111	0.597841	0.147894	-0.147581	-2.9433	0.248139	-3.06365	0.313843	0.843788	-1.64915	-3.3574	0.427461	-4.74572	0.887029	0.543833	1.00455	-3.33691	0.316872	-2.63765	0.307292
ENSMUSG00000025226	Fbxl15	0.0532171	0.102894	-2.07661	0.0858796	-2.00585	0.0923834	0.207311	0.247228	-1.88507	0.059287	-1.7142	0.0671594	0.040477	-0.0351999	-1.82813	0.0744964	-1.85308	0.0814648	0.190471	0.264719	-2.5985	0.355859	-2.4139	0.353205	0.156418	-0.386802	-2.47162	0.150025	-2.75156	0.216732	0.108101	0.263265	-2.66843	0.109859	-2.48816	0.128753	0.11877	0.22293	-2.62468	0.177637	-2.48098	0.231822	0.0815994	-0.0724822	-2.69144	0.132161	-2.74935	0.181099
ENSMUSG00000025227	Mfsd13a	0.116831	-0.285668	-2.91455	0.123706	-3.11625	0.150431	0.142491	-0.31497	-3.01769	0.103147	-3.23819	0.122699	0.22595	-0.44052	-3.12379	0.128657	-3.43318	0.157658	2.4736	1.94908	-3.80872	0.633219	-2.32986	0.337653	0.131276	-0.301767	-2.58912	0.17157	-2.806	0.212061	0.0755656	-0.0869805	-2.61901	0.127493	-2.68395	0.160379	0.168744	-0.351482	-2.85707	0.219741	-3.12523	0.314022	0.560472	-0.669479	-2.57578	0.135774	-3.05323	0.213232
ENSMUSG00000025228	Actr1a	0.0530806	0.0425148	-1.07984	0.107025	-1.04986	0.102129	0.056676	-0.0990975	-0.884364	0.10377	-0.952428	0.0974186	0.0520535	-0.0629781	-0.981561	0.0997924	-1.02534	0.101583	0.0921106	0.0170032	-0.789812	0.189517	-0.776122	0.179797	0.138505	-0.310324	-0.617832	0.110023	-0.83415	0.120599	0.314203	-0.4061	-0.686124	0.102565	-0.968255	0.10827	0.0813431	-0.184281	-0.712417	0.119005	-0.842474	0.137609	0.245331	-0.388921	-0.628971	0.104092	-0.900353	0.11988
ENSMUSG00000025231	Sufu	0.14275	-0.329406	-2.86096	0.191499	-3.09313	0.209272	0.0930701	0.0319394	-3.54039	0.184443	-3.51813	0.184008	0.117343	-0.059569	-3.58925	0.219857	-3.63518	0.240372	0.603496	1.31358	-4.49199	0.992985	-3.32686	0.594721	0.282471	0.674642	-3.19537	0.2825	-2.73147	0.298404	0.23787	0.571106	-3.59953	0.25367	-3.20582	0.26211	0.261861	-0.605702	-3.18155	0.299868	-3.66698	0.489912	0.180481	-0.328538	-3.25189	0.234863	-3.51143	0.347549
ENSMUSG00000025232	Hexa	0.0977249	0.239387	-1.9131	0.115236	-1.74577	0.102236	0.0730802	0.184189	-2.1359	0.0951048	-2.00929	0.105359	0.0672619	0.144214	-2.22227	0.111225	-2.12311	0.117616	0.147726	-0.328602	-1.23149	0.217472	-1.46438	0.240246	0.0818049	-0.164662	-1.49229	0.126379	-1.60886	0.144557	0.156669	-0.329521	-1.57714	0.104781	-1.80833	0.128329	0.0902291	-0.162896	-1.57953	0.141778	-1.69745	0.173921	0.0659839	-0.122985	-1.44677	0.106186	-1.53396	0.12333
ENSMUSG00000025234	Arih1	0.0518064	-0.0771068	-2.00697	0.0909519	-2.06127	0.0997795	0.0427855	-0.0697851	-2.02721	0.0770269	-2.07604	0.0829717	0.053387	-0.0877344	-1.99504	0.0932979	-2.05641	0.099044	2.16611	-1.38869	-1.65142	0.250378	-2.65095	0.379742	0.241646	-0.460178	-1.92208	0.119722	-2.24826	0.17038	1.81982	-0.64414	-2.00721	0.0923932	-2.46025	0.147214	0.146153	-0.354403	-1.99239	0.141202	-2.25165	0.217139	0.119088	-0.286841	-2.13562	0.113428	-2.34018	0.156429
ENSMUSG00000025235	Bbs4	0.0592641	0.107407	-1.96284	0.100825	-1.88877	0.104529	0.334267	0.389571	-2.62114	0.0936929	-2.35166	0.0994934	1.27324	0.564731	-2.47939	0.102491	-2.08912	0.113692	0.184175	0.417324	-1.99483	0.27728	-1.70273	0.268276	0.135442	-0.296623	-2.76327	0.17271	-2.98448	0.249291	0.0797677	0.111732	-2.95297	0.137232	-2.87914	0.162321	0.153108	0.23562	-3.26566	0.25339	-3.11497	0.302506	0.131187	-0.192165	-3.33201	0.190554	-3.48426	0.272525
ENSMUSG00000025236	Adpgk	0.0749142	-0.0567829	-3.13431	0.133886	-3.17666	0.154088	0.0544424	0.0114126	-2.97834	0.103379	-2.97172	0.115606	0.0656328	-0.10709	-2.85065	0.113617	-2.9268	0.129695	0.208589	-0.249363	-2.47943	0.397644	-2.65109	0.394438	0.126324	-0.16487	-3.22251	0.218396	-3.34814	0.268299	0.0820421	0.120698	-2.98461	0.131577	-2.90573	0.164844	0.106844	0.0807008	-2.68756	0.201948	-2.63802	0.232407	0.104904	-0.16527	-2.94434	0.155989	-3.0702	0.217811
ENSMUSG00000025237	Parp6	0.0947136	0.200985	-1.75018	0.158404	-1.60966	0.150321	0.084149	0.150361	-1.72085	0.143776	-1.61752	0.150404	0.0748441	-0.0530852	-1.66104	0.149173	-1.69786	0.149534	0.42031	0.885944	-2.46488	0.365586	-1.8257	0.284952	0.108212	-0.116002	-2.28523	0.192949	-2.3714	0.221527	0.175751	0.4283	-2.66186	0.174387	-2.36714	0.186109	0.15227	-0.263687	-2.70939	0.230537	-2.91383	0.315527	0.101393	0.00593916	-2.82984	0.189617	-2.83329	0.226419
ENSMUSG00000025239	Limd1	0.528396	0.748359	-3.54198	0.207388	-3.02151	0.199567	0.714888	0.710035	-3.53717	0.170729	-3.04471	0.168815	1.35938	0.94245	-3.84158	0.216577	-3.1839	0.193999	1.81256	1.81813	-3.26506	0.616221	-1.88907	0.359008	0.111651	0.0906443	-2.30055	0.202632	-2.24387	0.232001	0.109307	0.260633	-2.16956	0.156221	-1.99203	0.175367	0.107164	0.00381562	-1.90133	0.185689	-1.90919	0.235869	0.22727	0.482801	-2.02222	0.167839	-1.68878	0.174829
ENSMUSG00000025240	Sacm1l	0.0414094	0.0838475	-1.50507	0.0681944	-1.44736	0.0737648	0.0903955	0.164397	-0.933282	0.0500991	-0.819545	0.0542521	0.0344207	0.0656733	-1.06566	0.0582627	-1.02041	0.0626319	0.144779	0.362154	-1.1617	0.191643	-0.908392	0.178828	0.0589738	0.0452216	-1.64953	0.107621	-1.62022	0.125292	0.0596417	0.143157	-1.69197	0.0742428	-1.59452	0.0953463	0.0776083	-0.142309	-1.63276	0.118926	-1.73604	0.153436	0.0549139	-0.0836913	-1.63249	0.0872679	-1.69327	0.114837
ENSMUSG00000025241	Fyco1	0.197973	-0.462075	-2.6924	0.180773	-3.01627	0.199907	0.105691	-0.219466	-2.74532	0.16706	-2.90002	0.181424	0.13015	-0.309784	-2.86028	0.183253	-3.07509	0.183771	2.90364	-2.11488	-2.50051	0.367733	-4.11422	0.690199	0.197307	0.487026	-2.8148	0.232534	-2.47756	0.233738	0.0914933	0.112833	-2.28733	0.176295	-2.21074	0.184586	0.334959	0.686001	-2.45409	0.228588	-1.97899	0.22864	0.150715	0.371504	-2.38697	0.189998	-2.13166	0.200997
ENSMUSG00000025245	Lztfl1	0.0629458	-0.0648263	-2.43835	0.117308	-2.48445	0.126466	0.0840191	0.2042	-2.61692	0.10048	-2.47616	0.108086	0.0607316	0.0709123	-2.53771	0.118748	-2.48888	0.120813	0.306361	0.734333	-2.59133	0.35617	-2.0672	0.308553	0.175655	0.428189	-2.73545	0.198213	-2.43931	0.201641	0.0798449	-0.1157	-2.5887	0.135762	-2.6722	0.158258	0.105967	0.0148211	-2.51731	0.187508	-2.51764	0.23898	0.238371	0.476501	-2.72327	0.152344	-2.39485	0.163993
ENSMUSG00000025246	Tbl1x	2.40839	0.601129	-2.23263	0.10773	-1.81591	0.107654	1.02241	0.501618	-2.77366	0.0965754	-2.42628	0.0998711	1.13251	0.582214	-2.77701	0.117568	-2.37295	0.113377	0.49505	0.905077	-2.2445	0.310165	-1.60311	0.258575	0.468042	0.652425	-2.76764	0.181562	-2.3144	0.177006	0.503153	0.570019	-2.93663	0.14026	-2.54203	0.143096	0.503549	0.748297	-2.81943	0.207767	-2.30029	0.206461	6.65719	0.978722	-2.97467	0.158984	-2.29639	0.159742
ENSMUSG00000025255	Zfhx4	0.391043	0.646788	-2.88608	0.186167	-2.43755	0.185172	3.45542	0.834727	-2.89567	0.156437	-2.3157	0.147067	0.648213	0.705244	-3.04767	0.179336	-2.55658	0.167178	0.294634	0.642446	-2.78225	0.508775	-2.3001	0.421071	0.338691	0.714117	-2.86182	0.238753	-2.36784	0.241826	0.190645	0.447748	-2.5784	0.176282	-2.26852	0.179733	0.572125	0.908688	-2.91239	0.266312	-2.28174	0.262882	0.391903	0.756124	-3.39231	0.223875	-2.8725	0.242288
ENSMUSG00000025260	Hsd17b10	0.0424876	-0.0336712	-1.71995	0.0796842	-1.74375	0.0854198	0.0384994	-0.0727183	-1.75592	0.0621654	-1.80677	0.0687037	0.0500239	-0.107544	-1.94201	0.0780064	-2.0175	0.0895828	0.119964	0.0375345	-1.63948	0.233063	-1.61492	0.241582	0.651304	-0.520438	-1.40372	0.0989522	-1.76872	0.135593	142.863	-0.719707	-1.29434	0.0712499	-1.79629	0.106268	0.0740689	-0.12447	-1.42802	0.110312	-1.51999	0.153581	3.8557	-0.594215	-1.24464	0.0814529	-1.65986	0.115659
ENSMUSG00000025261	Huwe1	0.0485859	0.048021	-1.43145	0.0908372	-1.3991	0.100292	0.0503522	0.101376	-1.46738	0.0822087	-1.39737	0.0855475	0.0568725	0.122035	-1.42186	0.0926074	-1.33709	0.0905116	0.519268	-0.771447	-1.06482	0.195242	-1.61259	0.254116	0.702541	0.577357	-1.71866	0.130392	-1.31808	0.127332	0.0532628	0.0354843	-1.52999	0.0955975	-1.50715	0.112544	0.0732779	-0.00296028	-1.57198	0.131923	-1.57812	0.159299	0.192484	0.367773	-1.74829	0.107936	-1.49505	0.122552
ENSMUSG00000025264	Tsr2	0.0369156	-0.0497808	-1.39121	0.06416	-1.42637	0.0736202	0.0291017	0.0192103	-1.68164	0.0547351	-1.66881	0.0629318	0.0471437	0.115497	-1.62526	0.0675001	-1.54546	0.0709548	0.109055	0.00390798	-1.42444	0.219679	-1.41995	0.210663	0.0654686	0.0239978	-2.0148	0.117192	-2.00206	0.146648	0.076218	0.18638	-2.0385	0.0829048	-1.91228	0.113344	0.159312	-0.370766	-1.86663	0.128454	-2.13229	0.185015	0.0893005	-0.213089	-2.00503	0.0989032	-2.15705	0.135637
ENSMUSG00000025265	Fgd1	0.27835	0.551175	-2.93635	0.18767	-2.55235	0.177061	0.0883445	0.0481766	-3.42214	0.170386	-3.39051	0.180752	0.101201	0.0915351	-3.32267	0.199616	-3.25998	0.20236	0.2782	-0.387754	-2.80824	0.496968	-3.10841	0.573089	0.261307	0.627396	-3.77573	0.343917	-3.33927	0.341308	0.148318	-0.284354	-3.44073	0.211497	-3.65579	0.28686	0.245418	0.27254	-4.17294	0.456489	-4.00617	0.509585	0.287532	0.724488	-4.60596	0.38364	-4.11555	0.414693
ENSMUSG00000025266	Gnl3l	0.05316	0.108811	-1.57642	0.0806386	-1.50187	0.091053	0.0390171	0.0290627	-1.59834	0.075526	-1.57846	0.0790791	0.0453036	0.0634363	-1.50272	0.0826196	-1.45903	0.0859484	0.205855	0.494279	-1.68353	0.24737	-1.33134	0.204451	0.146467	0.345831	-1.9139	0.123986	-1.67681	0.143426	0.0700864	0.158292	-2.0309	0.0978689	-1.92342	0.118667	0.392236	0.630234	-2.31613	0.173275	-1.88108	0.183618	0.0705704	-0.0959165	-2.11682	0.113596	-2.18836	0.152026
ENSMUSG00000025268	Maged2	0.042913	-0.0686919	-1.50419	0.0730612	-1.55245	0.0814174	0.0665679	0.155008	-1.35123	0.0575438	-1.24386	0.0585966	0.0348873	0.0400281	-1.34324	0.0650668	-1.31556	0.0661601	0.109209	0.200253	-1.22401	0.188578	-1.08629	0.194157	0.423612	-0.499455	-1.64957	0.10598	-2.0008	0.146709	0.0592657	-0.129087	-1.77069	0.0824014	-1.86302	0.112071	0.122791	0.311672	-2.04781	0.143877	-1.83478	0.163349	0.168571	-0.33386	-1.78136	0.09202	-2.01797	0.137501
ENSMUSG00000025269	Apex2	0.317402	-0.727416	-2.96598	0.286801	-3.50504	0.390714	0.1496	-0.0196041	-3.69291	0.28283	-3.71596	0.315573	0.224022	-0.427011	-3.67757	0.350234	-3.99623	0.410283	0.623378	-1.05562	-2.47189	0.740501	-3.56096	1.16406	0.35647	-0.77612	-3.07878	0.443493	-3.69745	0.615724	6.23544	2.5876	-5.29453	0.732602	-3.34332	0.415483	0.322172	-0.161868	-3.59721	0.577923	-3.79413	0.719625	0.370091	0.913817	-3.88902	0.479624	-3.25778	0.477726
ENSMUSG00000025272	Tro	0.0870778	0.20829	-1.40552	0.106149	-1.26099	0.105195	0.0528514	0.0563144	-1.65111	0.104311	-1.61147	0.0987147	0.087489	0.214647	-1.58813	0.105408	-1.43998	0.111348	0.117406	0.157007	-1.41715	0.223511	-1.30804	0.222786	0.205659	0.453115	-2.34785	0.162625	-2.03464	0.167935	0.0897109	0.183097	-2.577	0.139115	-2.45304	0.159466	0.195025	-0.477312	-2.67018	0.203259	-3.02224	0.293127	0.17569	0.425363	-3.09031	0.174894	-2.80071	0.203918
ENSMUSG00000025277	Abhd6	0.0488567	0.0789319	-1.99809	0.0876204	-1.94354	0.0898509	0.0323165	0.0275876	-1.49435	0.0634726	-1.47545	0.0669316	0.0405298	-0.0491661	-1.6258	0.0734457	-1.66046	0.0811153	0.141634	0.0279748	-2.06035	0.281929	-2.04162	0.283117	0.0815279	0.172916	-1.944	0.121978	-1.82647	0.139751	0.0498686	0.0168828	-1.99	0.0940522	-1.97923	0.103717	0.083944	0.141825	-1.98469	0.136636	-1.89056	0.165251	0.0661746	0.131461	-1.92123	0.0971925	-1.83294	0.123161
ENSMUSG00000025278	Flnb	0.0731044	0.0856435	-2.92269	0.136496	-2.86399	0.141702	0.222444	-0.410682	-3.36138	0.115197	-3.65032	0.148126	0.0970062	-0.220479	-3.20419	0.132823	-3.36128	0.162189	0.195691	0.114152	-2.76761	0.405557	-2.67704	0.372887	0.110545	0.228645	-2.63877	0.173452	-2.48305	0.189085	0.0838394	-0.112509	-2.75842	0.134219	-2.84247	0.173934	0.107955	-0.111991	-2.43915	0.182177	-2.52897	0.241158	0.0826675	0.0960426	-2.54186	0.137585	-2.48128	0.176655
ENSMUSG00000025280	Polr3a	0.24309	0.502641	-3.28276	0.178259	-2.93192	0.163845	0.0689572	0.0563681	-3.05573	0.132456	-3.01727	0.136888	0.0857615	0.0858152	-3.15974	0.161434	-3.10146	0.169154	0.458098	0.95661	-4.17564	0.786512	-3.37382	0.547109	0.158965	0.21072	-3.52786	0.268479	-3.39591	0.319798	0.124039	0.222423	-3.58868	0.197918	-3.44226	0.234191	0.170564	-0.0519483	-3.5572	0.28492	-3.63043	0.404502	0.179524	-0.366707	-3.54747	0.221594	-3.82866	0.321799
ENSMUSG00000025283	Sat1	0.0775376	-0.178441	-1.18265	0.106786	-1.30751	0.117037	0.0639272	-0.132745	-1.31117	0.101171	-1.40422	0.111025	0.0729415	-0.157834	-1.33542	0.118808	-1.44496	0.120149	0.124583	0.139381	-1.40211	0.234909	-1.30815	0.244617	0.0699686	-0.0891893	-1.05975	0.127071	-1.12352	0.142361	0.0592196	-0.012691	-0.954941	0.115011	-0.96464	0.122571	0.0975872	-0.222119	-0.807513	0.129811	-0.964743	0.152783	0.058746	-0.0492237	-0.858267	0.109701	-0.893356	0.118126
ENSMUSG00000025287	Acot9	0.082526	-0.164388	-2.58571	0.144294	-2.69904	0.140045	0.0637945	-0.0487197	-2.63499	0.122404	-2.66978	0.130869	0.0717484	0.086534	-2.58428	0.134097	-2.5254	0.142913	0.639403	1.18346	-3.06909	0.466208	-2.19515	0.320154	0.253684	-0.557292	-2.66146	0.188099	-3.0586	0.239615	0.268507	-0.532947	-2.72115	0.153151	-3.09887	0.201013	0.23355	0.571329	-2.9971	0.240749	-2.60451	0.255745	0.123419	-0.235207	-3.01238	0.174915	-3.18854	0.239692
ENSMUSG00000025289	Prdx4	0.105645	-0.262703	-2.00457	0.0985247	-2.18825	0.113979	0.0636238	-0.154414	-2.20904	0.0891172	-2.31641	0.093322	0.113096	-0.260025	-2.00331	0.0928131	-2.18631	0.118803	0.154584	-0.366201	-1.23395	0.208681	-1.49363	0.235687	0.0936599	-0.203435	-1.83619	0.129795	-1.9811	0.156869	7.56138	-0.710064	-1.66533	0.093105	-2.16172	0.131263	0.883636	-0.740793	-1.72776	0.135719	-2.25303	0.205723	1.96217	-0.671651	-1.59337	0.102368	-2.06441	0.146644
ENSMUSG00000025290	Rps24	0.134231	0.165834	2.18591	0.0429108	2.3009	0.0420945	0.0465729	0.104573	2.08135	0.0396548	2.15391	0.0375368	0.0513583	0.113976	2.17603	0.0418584	2.25502	0.0421189	0.0324922	0.0179141	2.11515	0.0668223	2.12787	0.0622078	0.640637	0.241692	2.20202	0.0452704	2.3694	0.0483089	1.32155	0.249955	2.21468	0.0406108	2.38788	0.0420574	0.123148	0.168808	2.2484	0.0442978	2.36533	0.046178	0.532134	0.221451	2.22372	0.042523	2.37719	0.0431153
ENSMUSG00000025314	Ptprj	0.113287	0.270282	-2.3424	0.144246	-2.15508	0.145197	0.0682146	0.016355	-2.77071	0.132529	-2.76155	0.148302	0.0814124	-0.124664	-2.69952	0.141467	-2.78882	0.161161	0.221264	0.257929	-2.66764	0.4367	-2.47625	0.407123	0.129037	-0.0937528	-2.98786	0.247475	-3.05905	0.273042	0.226903	-0.531044	-2.86919	0.174952	-3.24801	0.230266	0.161131	-0.262833	-2.83499	0.229818	-3.04657	0.337844	0.135678	0.301439	-3.21544	0.200515	-3.01431	0.23656
ENSMUSG00000025316	Banp	1.73518	0.837591	-2.92366	0.17572	-2.33992	0.157059	0.092407	0.196112	-3.03774	0.157997	-2.90068	0.150716	0.214488	0.456979	-3.03926	0.152597	-2.72417	0.16318	0.196561	0.249145	-2.58425	0.391176	-2.40301	0.365745	0.921452	0.962947	-3.24136	0.254011	-2.56607	0.218843	0.103256	0.12229	-3.06518	0.178858	-2.9881	0.218775	0.241193	0.6137	-3.2758	0.272206	-2.8594	0.303646	0.482687	0.735365	-3.20849	0.198298	-2.70181	0.2119
ENSMUSG00000025318	Jph3	0.0492683	0.0425179	-1.1042	0.0958677	-1.07502	0.0984749	0.0529009	0.0799248	-1.53339	0.0965546	-1.47826	0.0994499	0.110363	-0.249803	-1.10374	0.0938378	-1.27783	0.103248	0.144801	0.303437	-1.57232	0.241888	-1.35939	0.231336	0.0842154	-0.0551255	-2.21058	0.158315	-2.25175	0.175827	0.079714	0.172428	-2.22934	0.126014	-2.11173	0.140038	0.130867	-0.122019	-2.83436	0.21684	-2.93713	0.291157	0.119273	0.249932	-3.29837	0.175319	-3.1344	0.223106
ENSMUSG00000025321	Itgb8	0.112357	0.189921	-2.05492	0.200289	-1.9241	0.204387	0.119714	-0.276381	-1.59762	0.184409	-1.7894	0.186529	0.140252	-0.328625	-1.77153	0.187496	-2.00367	0.208939	0.234424	0.516624	-2.48059	0.38868	-2.11438	0.363941	0.121068	0.238924	-1.41598	0.205325	-1.25182	0.21213	0.111434	-0.211795	-1.22026	0.185121	-1.37003	0.201706	0.110109	0.147142	-1.14451	0.19021	-1.04813	0.218681	0.105089	0.213152	-1.13702	0.177864	-0.99283	0.194842
ENSMUSG00000025323	Sp4	0.0958485	0.0610526	-2.50929	0.189568	-2.46832	0.195489	0.15436	0.379337	-3.60844	0.187969	-3.34867	0.20485	0.329652	0.663827	-3.72828	0.229357	-3.26568	0.217979	0.346936	-0.579294	-2.80502	0.547752	-3.27205	0.666861	0.409238	0.863068	-3.2505	0.301664	-2.65195	0.300202	0.232174	0.561426	-3.05561	0.223287	-2.66745	0.226721	0.211758	-0.381221	-3.0445	0.309166	-3.34857	0.422823	0.207949	0.497369	-3.10549	0.240345	-2.76593	0.264469
ENSMUSG00000025324	Atp10a	0.151024	0.229201	-3.01726	0.281865	-2.8556	0.270745	0.123894	0.134052	-3.28078	0.230568	-3.1906	0.242944	0.187553	0.392579	-3.68644	0.302399	-3.41418	0.305556	0.526434	-0.729416	-3.27707	0.86519	-3.93908	1.07201	0.286063	0.696239	-3.32374	0.389509	-2.85434	0.422075	0.205331	0.498696	-3.11712	0.280328	-2.7792	0.307367	0.383521	-0.888622	-2.674	0.350209	-3.36879	0.544931	0.191202	0.0531325	-3.32049	0.333716	-3.31406	0.418937
ENSMUSG00000025326	Ube3a	6.52239	0.498159	-1.4373	0.0764712	-1.09206	0.0771226	2.76551e+21	0.727819	-1.65504	0.0681512	-1.15046	0.0666911	10.4256	0.53817	-1.51472	0.0822354	-1.14104	0.0738648	3.76163	1.10177	-1.63127	0.2334	-0.855199	0.172847	1.68108	0.571414	-1.42583	0.107739	-1.02938	0.104122	134.754	0.672559	-1.54745	0.0805374	-1.08151	0.0833541	2896.99	1.15022	-1.85399	0.133326	-1.05512	0.120423	1.6655	0.506336	-1.472	0.0897077	-1.1215	0.0946324
ENSMUSG00000025332	Kdm5c	0.19431	0.480297	-3.08945	0.246912	-2.75631	0.245196	0.134142	0.233996	-3.4028	0.232162	-3.24277	0.242413	0.170456	0.366616	-3.36979	0.259746	-3.11545	0.262354	0.280066	-0.255468	-3.11417	0.575559	-3.27748	0.557209	0.160523	0.285734	-2.99099	0.273788	-2.79972	0.299053	0.141897	0.202526	-3.00478	0.263978	-2.86008	0.247594	0.366822	-0.849971	-2.82529	0.3122	-3.45324	0.423922	0.143191	0.192589	-2.98145	0.254457	-2.85752	0.286856
ENSMUSG00000025337	Sbds	0.207033	-0.331106	-1.52368	0.0917919	-1.75404	0.100772	0.0470756	-0.0753174	-1.72903	0.0833423	-1.78148	0.0862964	0.0451299	0.00302521	-1.66324	0.0887289	-1.66132	0.0911194	0.312351	0.702168	-2.10832	0.298197	-1.60843	0.249034	0.205073	-0.379236	-1.2556	0.106439	-1.52147	0.131819	6.33443	-0.609972	-1.18107	0.0867536	-1.60607	0.109434	0.074365	-0.113172	-1.33246	0.119028	-1.41515	0.150423	0.196249	-0.345347	-1.19219	0.0927625	-1.43394	0.11582
ENSMUSG00000025340	Rabgef1	0.0692344	0.144056	-2.49929	0.110392	-2.39999	0.115466	0.357058	0.391698	-2.398	0.0933283	-2.12743	0.101993	1.27145	0.581763	-2.56449	0.121139	-2.16015	0.111422	0.193291	0.143568	-2.61515	0.379249	-2.51284	0.373615	0.46597	0.650357	-2.76076	0.183684	-2.30805	0.172791	0.183907	-0.413328	-2.78795	0.132207	-3.08262	0.184077	0.134862	-0.216302	-2.72083	0.199567	-2.88808	0.274888	0.119413	0.286191	-2.75611	0.149883	-2.56217	0.177703
ENSMUSG00000025348	Itga7	0.135056	0.197149	-3.17404	0.249897	-3.03756	0.250257	0.133781	-0.246545	-3.25377	0.235488	-3.42702	0.248872	0.131651	0.0457387	-3.54283	0.263367	-3.51115	0.264979	0.301176	-0.546504	-2.99724	0.487977	-3.42386	0.597532	0.21582	0.476321	-3.69856	0.323979	-3.37677	0.351707	0.911998	-1.13189	-3.13656	0.263461	-3.93917	0.330202	0.252182	-0.560566	-3.0085	0.303671	-3.43394	0.412673	0.168728	0.190617	-3.78706	0.305833	-3.66888	0.351337
ENSMUSG00000025350	Rdh5	0.0832384	-0.109051	-2.56454	0.150225	-2.64227	0.164396	0.116687	-0.279136	-3.07443	0.148141	-3.26895	0.154738	1.94441	-0.872342	-2.66716	0.155108	-3.27792	0.191096	0.183698	0.304545	-2.19171	0.344827	-1.97004	0.312982	0.113844	-0.204353	-2.09889	0.177068	-2.2476	0.213373	0.512211	-0.643066	-2.2478	0.151607	-2.70015	0.189823	0.118643	-0.0171813	-2.42963	0.203766	-2.45589	0.265293	0.142934	-0.341119	-2.40179	0.165243	-2.64951	0.22497
ENSMUSG00000025351	Cd63	6.65195	-0.471654	-0.287691	0.0711707	-0.614538	0.0698517	1394.14	-0.55949	-0.613446	0.0570085	-1.00139	0.0593647	49.817	-0.522219	-0.557506	0.0669489	-0.919859	0.0725739	0.0736212	-0.0129276	-0.0162027	0.146864	-0.0256723	0.150483	0.256865	-0.323851	0.018932	0.0783777	-0.206348	0.0879195	648.227	-0.554297	0.0538663	0.0629885	-0.330487	0.0654363	1.97474	-0.500615	0.090894	0.0792866	-0.257737	0.0976952	0.450847	-0.32803	0.0924048	0.0657482	-0.135761	0.0768212
ENSMUSG00000025352	Gdf11	0.0988581	0.207827	-3.13449	0.170887	-2.98873	0.159708	0.0721017	-0.0974036	-2.67151	0.131348	-2.7402	0.138997	0.183311	0.414521	-3.05733	0.153734	-2.7701	0.15455	0.227165	0.120277	-2.96432	0.457562	-2.88777	0.471949	0.370771	0.77728	-3.58353	0.281969	-3.03892	0.25799	0.122568	0.277986	-3.30546	0.180937	-3.11821	0.208669	0.305595	-0.700944	-3.42254	0.29384	-3.97566	0.477738	0.101284	0.0314295	-2.89001	0.184134	-2.8771	0.22754
ENSMUSG00000025353	Ormdl2	0.0890968	-0.137621	-3.1519	0.155299	-3.24892	0.165622	0.39768	-0.512267	-3.01555	0.123595	-3.37341	0.144957	0.137195	-0.342257	-3.16615	0.1413	-3.40819	0.172857	0.277454	-0.642598	-2.25081	0.331281	-2.73058	0.427477	0.405675	-0.616875	-1.9924	0.148633	-2.43052	0.20865	1.66338	-0.747365	-2.06333	0.119313	-2.58924	0.173064	0.0991977	-0.0951461	-2.142	0.164816	-2.21798	0.217601	0.172087	-0.390737	-2.05899	0.132924	-2.33502	0.167808
ENSMUSG00000025354	Dnajc14	0.12701	-0.27451	-2.31437	0.098364	-2.5057	0.108383	0.227706	-0.304297	-2.26163	0.0753193	-2.47372	0.089512	0.0728943	-0.168786	-2.48629	0.0951259	-2.60461	0.107977	0.202163	0.436123	-2.59894	0.343937	-2.28613	0.308866	0.131468	-0.32531	-2.05478	0.131773	-2.28598	0.170414	0.0581833	-0.0421694	-2.17676	0.099867	-2.20911	0.127764	0.519216	-0.754336	-2.3155	0.160349	-2.85891	0.261539	0.0968992	-0.226511	-2.25228	0.112265	-2.41499	0.154956
ENSMUSG00000025355	Mmp19	0.940773	1.82201	-4.3166	1.44411	-3.2725	1.53117	0.301073	0.381766	-4.99167	0.589505	-4.65359	0.430295	0.505414	6.4711	-4.99298	0.59252	-3.86022	2.94383	1.13034	-0.746148	-1.50437	2.6006	-1.7307	2.35572	0.390888	0.737129	-2.80103	0.515122	-2.49473	0.837812	0.276313	0.444436	-3.15848	0.330601	-3.02385	0.686532	0.635661	5.48389	-2.92254	0.837299	-1.85784	2.64519	0.221182	-0.0198289	-2.68415	0.443501	-2.75286	0.570109
ENSMUSG00000025357	Dgka	0.113747	-0.0212061	-3.09801	0.216156	-3.11856	0.240975	0.105246	0.0607176	-3.39623	0.196658	-3.35785	0.215101	0.124446	-0.196572	-3.13561	0.215247	-3.27646	0.235552	0.382602	0.800493	-2.91534	0.655779	-2.28605	0.51092	0.409688	0.951342	-3.8055	0.425395	-3.1239	0.365249	0.168506	-0.218534	-3.64338	0.274262	-3.82025	0.359552	0.224787	0.192068	-3.445	0.398558	-3.35018	0.503427	0.410712	0.965433	-4.06924	0.358672	-3.40119	0.355633
ENSMUSG00000025362	Rps26	37.9718	0.330147	1.59263	0.0379307	1.82131	0.0421741	16.4697	0.27939	1.39397	0.0352415	1.58759	0.0362531	2.60295e+28	0.368619	1.46262	0.039311	1.71815	0.0388266	0.0347478	-0.0333472	1.49113	0.0686766	1.46806	0.0681207	63.5386	0.344333	1.54157	0.0422984	1.78019	0.0435019	31.6311	0.303241	1.61777	0.0355741	1.82787	0.0382964	0.232085	0.202684	1.64274	0.0428642	1.78291	0.0496618	12.1975	0.295534	1.61879	0.0364077	1.8235	0.0400306
ENSMUSG00000025364	Pa2g4	0.241876	0.348927	-2.06386	0.0958687	-1.82165	0.0923782	0.169761	0.277803	-2.39474	0.0815774	-2.20222	0.0822729	1.4356	0.509349	-2.40688	0.0964088	-2.05367	0.094738	0.88431	1.11579	-2.4744	0.34198	-1.67349	0.245892	0.147405	-0.342553	-1.92915	0.122287	-2.17272	0.164641	0.0905732	0.221534	-2.12804	0.105065	-1.9762	0.120558	0.0945658	0.131152	-2.26828	0.162026	-2.18153	0.185635	0.0726322	0.15927	-2.0888	0.106395	-1.98152	0.13229
ENSMUSG00000025366	Esyt1	0.106497	-0.227845	-2.33677	0.184933	-2.49364	0.1807	0.096489	0.210158	-1.58624	0.159254	-1.44041	0.158649	0.0896031	0.144868	-1.73625	0.158289	-1.63635	0.162816	0.866207	1.24686	-2.54889	0.411991	-1.65015	0.304271	0.136471	0.226719	-2.89385	0.230673	-2.74263	0.255374	0.0966542	0.015801	-2.49339	0.181054	-2.4877	0.207275	0.137257	0.186001	-2.70798	0.246926	-2.5857	0.273573	0.122881	-0.224641	-2.47052	0.194	-2.63484	0.234802
ENSMUSG00000025369	Smarcc2	0.0416368	0.0616965	-0.895555	0.0801997	-0.852532	0.0768103	0.803268	0.351359	-1.02345	0.0646376	-0.78041	0.0718938	0.133502	0.239009	-0.893029	0.0712744	-0.727642	0.0750177	0.20176	0.465868	-1.07972	0.194873	-0.753807	0.178027	0.05918	0.108027	-1.12964	0.103586	-1.05499	0.10575	0.09398	0.213546	-1.0756	0.0780353	-0.928295	0.0867739	0.136656	0.305342	-1.03883	0.104938	-0.828909	0.120114	0.0501863	-0.0538158	-1.19835	0.0830462	-1.23811	0.109016
ENSMUSG00000025371	Chmp6	0.051461	-0.0395426	-1.90139	0.0970684	-1.92973	0.106039	0.162143	-0.290281	-1.91506	0.0897064	-2.11626	0.0895278	0.0579517	-0.112755	-1.8994	0.0946132	-1.9786	0.105373	0.178401	-0.349174	-1.94446	0.292865	-2.19318	0.317256	0.200391	-0.448831	-2.18001	0.142982	-2.49842	0.187561	0.0696428	0.12314	-2.39529	0.112522	-2.31262	0.134207	0.106065	-0.191876	-2.19498	0.153334	-2.34036	0.222489	0.0990256	-0.213622	-2.49497	0.13541	-2.65085	0.185212
ENSMUSG00000025372	Baiap2	0.0680753	0.142449	-1.70548	0.110101	-1.60706	0.112786	0.0879121	0.20624	-3.37458	0.126309	-3.23262	0.133697	0.0631572	0.0304252	-2.56311	0.120905	-2.5432	0.129978	0.155193	0.273965	-1.64405	0.276623	-1.45378	0.27621	0.12259	-0.171342	-2.88559	0.191642	-3.02027	0.263809	0.383191	0.628527	-3.34986	0.175279	-2.91626	0.186859	0.632292	1.10641	-3.9597	0.362419	-3.18171	0.329675	0.150291	-0.0921151	-3.86242	0.244367	-3.95302	0.33858
ENSMUSG00000025373	Rnf41	0.048537	-0.0726196	-1.37333	0.0889216	-1.424	0.0925753	0.0489154	0.0931817	-1.69727	0.0853913	-1.63294	0.088129	0.0441133	-0.00114496	-1.55308	0.0849645	-1.5542	0.0886351	0.134413	0.205088	-1.59257	0.243779	-1.44916	0.240245	0.0761396	-0.0840892	-1.86162	0.13204	-1.92377	0.158885	0.304448	-0.424185	-1.78968	0.0972661	-2.08774	0.133293	0.118716	0.28167	-2.271	0.158911	-2.08216	0.195665	0.0989391	-0.237055	-2.00351	0.116091	-2.17254	0.151362
ENSMUSG00000025374	Nabp2	0.0346525	0.0221205	-1.16085	0.064497	-1.14595	0.0708664	0.0745007	-0.160173	-1.18892	0.0579327	-1.3	0.0590828	0.208142	-0.254554	-1.15872	0.0629004	-1.33538	0.0661364	0.121454	-0.249107	-1.19747	0.194602	-1.37339	0.211514	0.0511067	-0.0503733	-1.21555	0.091824	-1.25212	0.108578	0.0937356	-0.205699	-1.21388	0.0657119	-1.35807	0.0867665	0.0653072	0.111522	-1.27862	0.106878	-1.20338	0.125051	0.115499	-0.248259	-1.12414	0.0755936	-1.29834	0.0998986
ENSMUSG00000025375	Aatk	0.0618465	-0.15392	-0.695702	0.0828465	-0.80287	0.0885723	0.0481563	-0.0998801	-0.765444	0.0764595	-0.834929	0.0796517	0.0565893	-0.134062	-0.802496	0.0867389	-0.894735	0.0784873	0.123219	0.277056	-1.20293	0.204313	-1.01022	0.198573	0.0453175	-0.0217237	-0.134905	0.086668	-0.150872	0.0965682	0.415928	-0.365066	-0.0783497	0.0782796	-0.332008	0.0855	0.0750954	-0.176054	-0.123042	0.0952641	-0.246991	0.113511	0.0781218	-0.195105	0.0505738	0.0821673	-0.0853944	0.0910159
ENSMUSG00000025377	Tepsin	0.16324	-0.392978	-3.24763	0.177583	-3.52901	0.222591	0.146502	-0.369318	-3.36889	0.151327	-3.62741	0.168782	0.0915724	0.00989575	-3.44869	0.180839	-3.44396	0.192155	0.607738	1.33588	-4.0913	0.771536	-3.02919	0.514922	0.308149	-0.709742	-3.30858	0.255725	-3.83966	0.385171	0.123241	0.0944892	-3.73648	0.224092	-3.67972	0.260935	0.180166	0.175286	-3.65773	0.310392	-3.56761	0.400691	1.06058	-1.1969	-3.48811	0.225407	-4.3814	0.429876
ENSMUSG00000025381	Cnpy2	0.985776	-0.39257	-1.10783	0.0717706	-1.38052	0.079453	0.0512233	-0.126808	-1.44213	0.0663492	-1.53018	0.0686952	0.0819727	-0.182705	-1.31613	0.0692988	-1.44328	0.076163	0.626268	-0.719501	-0.683325	0.161189	-1.19054	0.208714	0.116776	-0.275445	-1.42325	0.102697	-1.61789	0.133926	0.0435611	-0.00116792	-1.43454	0.0754316	-1.43715	0.0963382	1.5125	-0.662723	-1.15068	0.102014	-1.61766	0.160389	0.291699	-0.360024	-1.23115	0.0777192	-1.48374	0.109912
ENSMUSG00000025384	Faap100	0.179436	0.442114	-3.27228	0.199655	-2.96448	0.192829	0.276141	-0.564405	-3.68444	0.181195	-4.08251	0.215411	0.125582	-0.22117	-3.5839	0.207588	-3.74137	0.226365	2.93325	-2.54123	-2.46364	0.445148	-4.56092	0.99636	0.137221	-0.090741	-2.93299	0.248485	-3.0063	0.289284	0.132381	0.208885	-3.49441	0.220315	-3.36046	0.266372	0.190969	0.374301	-3.27501	0.31357	-3.03365	0.364621	0.144467	-0.226556	-3.10608	0.224183	-3.28165	0.298091
ENSMUSG00000025393	Atp5b	0.0310615	-0.0778783	1.45133	0.0336677	1.39727	0.0359084	0.0219352	-0.0547481	1.70781	0.0280475	1.66985	0.0281725	0.0411408	-0.0881259	1.7154	0.0307746	1.65428	0.0316167	0.0371354	-0.0705671	1.50665	0.0630931	1.45747	0.0673377	0.100227	-0.151686	1.1954	0.0398528	1.09006	0.0444361	0.30857	-0.1621	1.23891	0.0320892	1.12649	0.0339882	0.133157	-0.16672	1.32803	0.0389573	1.21213	0.0468596	0.0255485	-0.0583257	1.19757	0.0343205	1.15688	0.0412673
ENSMUSG00000025395	Prim1	0.198188	0.472582	-3.27539	0.209239	-2.94657	0.204376	0.102312	0.0570721	-3.92259	0.192201	-3.88687	0.212694	0.193786	-0.455824	-3.30649	0.190568	-3.63213	0.235442	0.247493	-0.249242	-2.57313	0.42718	-2.79678	0.535819	0.254258	0.618117	-3.40806	0.300549	-2.9805	0.305451	0.155094	0.379899	-3.33059	0.209034	-3.07285	0.23412	0.268847	-0.633858	-3.03929	0.282027	-3.53563	0.449308	0.133476	-0.123446	-3.0317	0.218557	-3.13448	0.285418
ENSMUSG00000025400	Tac2	0.137829	-0.0118973	-0.641965	0.283255	-0.646775	0.272785	0.312579	-0.726571	-5.29461	0.318895	-5.81491	0.366726	0.144278	-0.0810881	-3.64564	0.281609	-3.70935	0.306695	0.405508	-0.514539	-4.04486	0.697206	-4.47683	0.805035	0.253097	-0.617481	-2.97448	0.30467	-3.4156	0.348182	0.190934	-0.370401	-4.10049	0.29834	-4.3733	0.352446	0.246685	-0.0666575	-4.7521	0.433558	-4.85872	0.563347	0.255599	-0.347773	-5.16678	0.381327	-5.47248	0.524782
ENSMUSG00000025402	Nab2	0.107835	-0.236644	-2.435	0.152966	-2.60445	0.185645	0.241781	0.520106	-3.87551	0.179112	-3.51535	0.181408	0.0927719	-0.0304366	-3.19633	0.184907	-3.21915	0.194567	0.263784	0.0229989	-2.84421	0.558784	-2.8258	0.533098	0.194173	-0.264417	-3.49049	0.318098	-3.6986	0.391813	0.128064	-0.150064	-3.36979	0.223102	-3.48361	0.26378	0.252497	-0.10057	-4.04521	0.438224	-4.18207	0.593106	0.221246	-0.34503	-4.00971	0.318949	-4.30864	0.481197
ENSMUSG00000025403	Shmt2	0.0694687	0.00741125	-3.0301	0.13288	-3.02768	0.152284	0.0759198	0.175916	-3.11686	0.113805	-2.99581	0.120938	0.155964	-0.344884	-2.94209	0.118373	-3.18459	0.144075	0.3373	0.799115	-3.26292	0.466079	-2.67648	0.382679	0.245481	-0.544676	-2.75215	0.168637	-3.1493	0.262298	0.103541	-0.242416	-2.66761	0.133938	-2.83999	0.163583	0.145528	-0.295428	-2.7631	0.195326	-2.9856	0.273138	0.0940425	0.0412776	-2.95483	0.158191	-2.93663	0.215008
ENSMUSG00000025404	R3hdm2	0.0703792	0.174293	-1.69511	0.0821404	-1.57453	0.0848796	0.0439033	0.0927528	-1.90739	0.0699904	-1.84324	0.0720689	0.0411634	-0.0363253	-1.74514	0.0813195	-1.77041	0.0828261	0.151533	-0.321364	-1.5579	0.232362	-1.78626	0.255411	0.150939	0.352828	-2.07102	0.126587	-1.82874	0.143341	0.061522	0.128461	-2.0178	0.0917549	-1.93063	0.11054	0.142066	-0.3514	-1.96592	0.129906	-2.21993	0.194821	0.0708679	0.135992	-2.13487	0.110692	-2.04379	0.13643
ENSMUSG00000025407	Gli1	0.1815	0.248108	-3.34972	0.323169	-3.1924	0.366617	0.171106	-0.290637	-3.67168	0.281288	-3.88667	0.324609	0.224679	0.529794	-3.46383	0.321992	-3.09288	0.310153	0.55259	-1.81364	-3.59391	1.29826	-3.57777	1.04852	0.457573	1.03663	-4.51668	0.748833	-3.74943	0.656925	0.381523	-0.888959	-3.71132	0.379559	-4.4397	0.636453	1.03095	2.0485	-4.9644	0.959781	-3.36327	0.677213	0.33318	-0.356091	-4.08254	0.504362	-4.43931	0.706369
ENSMUSG00000025408	Ddit3	0.0879508	-0.213634	-1.62276	0.0880322	-1.77224	0.102826	0.0560522	-0.123951	-1.88654	0.0875181	-1.97232	0.0859357	0.0488052	-0.0403246	-1.90088	0.0947855	-1.92953	0.102003	0.517205	-1.00264	-2.0489	0.29216	-2.7838	0.411598	0.0765811	0.125246	-1.85366	0.133533	-1.76826	0.143415	0.0563949	0.0107967	-1.97294	0.100684	-1.96798	0.123126	0.167493	-0.396518	-1.80526	0.133077	-2.08709	0.179136	0.0615252	0.0107889	-1.94563	0.108153	-1.94266	0.14392
ENSMUSG00000025409	Mbd6	0.103376	-0.194544	-3.04814	0.167265	-3.18661	0.187956	0.0879953	0.0945025	-3.67991	0.163804	-3.61672	0.177141	0.0966832	-0.0373234	-3.43015	0.178575	-3.45972	0.198998	0.265621	-0.413842	-2.94975	0.449694	-3.2632	0.509947	0.129958	0.00846916	-2.93585	0.246521	-2.93756	0.276114	0.140914	0.321162	-3.53802	0.201923	-3.32236	0.23414	0.904679	1.14903	-3.52706	0.322883	-2.72051	0.286192	0.130598	0.265961	-3.16814	0.209506	-2.98886	0.232916
ENSMUSG00000025410	Dctn2	0.0810471	-0.194873	-0.225243	0.0831072	-0.360395	0.0839811	0.0566808	-0.141916	-0.208462	0.0747058	-0.306805	0.0744239	0.065379	-0.164229	-0.26698	0.0747818	-0.380982	0.0771427	0.069154	-0.0330949	-0.152087	0.137945	-0.174869	0.136536	0.0602421	-0.129063	-0.344701	0.0921613	-0.435138	0.102275	0.492357	-0.377262	-0.263658	0.0766815	-0.526106	0.0879141	0.38063	-0.431539	-0.231382	0.0943506	-0.53314	0.118822	0.0726366	-0.175956	-0.330162	0.0843609	-0.453283	0.0969599
ENSMUSG00000025413	Ttc4	0.326803	-0.429271	-2.23138	0.10379	-2.53094	0.121696	0.11968	-0.253193	-2.37395	0.0852592	-2.55046	0.096435	0.113319	-0.265868	-2.22536	0.100004	-2.41069	0.110057	0.296765	0.705727	-2.6279	0.34986	-2.12108	0.292916	0.0998621	-0.176547	-2.44311	0.161008	-2.57219	0.199611	0.0813324	0.149055	-2.88515	0.140752	-2.7837	0.153203	0.21662	0.532135	-3.11	0.232007	-2.74831	0.262905	0.150673	-0.364343	-2.51858	0.130553	-2.78186	0.197553
ENSMUSG00000025417	Pip4k2c	0.284196	-0.385238	-2.25087	0.1022	-2.51818	0.104936	0.177425	-0.285514	-2.26021	0.0756233	-2.45902	0.0868002	0.0500063	0.0355783	-2.38419	0.0957067	-2.36003	0.10086	0.301962	0.713395	-3.01556	0.410323	-2.50571	0.371316	0.0753299	-0.0193887	-2.1794	0.136443	-2.19667	0.161906	0.0779962	-0.172973	-2.39054	0.110425	-2.51376	0.13789	0.904295	-0.901345	-2.2886	0.160279	-2.93716	0.272316	0.0800851	-0.105868	-2.37567	0.118495	-2.45581	0.16592
ENSMUSG00000025421	Hdhd2	0.113543	0.190593	-3.55767	0.210899	-3.42679	0.215304	0.098318	0.208073	-3.25825	0.15085	-3.11655	0.16657	0.0905902	-0.01042	-3.06555	0.173669	-3.07528	0.18736	0.371316	0.776575	-3.73066	0.646723	-3.12898	0.517246	0.185081	-0.291383	-3.54364	0.25875	-3.78663	0.392746	0.115508	0.105226	-3.36613	0.207973	-3.30263	0.249239	0.226067	0.511865	-3.75038	0.328365	-3.40315	0.352841	0.142148	0.106995	-3.75173	0.254598	-3.69111	0.306816
ENSMUSG00000025422	Agap2	0.0878346	0.156292	-2.19408	0.150964	-2.08732	0.161492	0.0886829	0.00168934	-3.73126	0.167588	-3.73464	0.192796	0.103176	-0.154365	-3.31716	0.184926	-3.42772	0.204852	0.293529	-0.359505	-2.86479	0.55703	-3.13052	0.592642	0.150342	0.0458005	-3.21275	0.27631	-3.19573	0.32584	0.142733	-0.0996545	-3.81041	0.250164	-3.8956	0.309796	0.20068	0.0191238	-3.69378	0.351357	-3.71584	0.444351	0.224956	0.441179	-4.32653	0.35621	-4.04119	0.412386
ENSMUSG00000025423	Pias2	0.0589757	0.0992297	-2.57921	0.101929	-2.51146	0.111569	0.0573634	0.140482	-2.38765	0.0791259	-2.29073	0.0844735	0.0705367	-0.171843	-2.3191	0.0941335	-2.43941	0.106353	0.187153	-0.324079	-2.29995	0.285952	-2.55007	0.369172	0.10492	0.0400189	-2.96702	0.192946	-2.94793	0.233617	0.0709018	-0.109007	-2.57563	0.11268	-2.65606	0.150288	0.121547	0.138323	-2.82717	0.202174	-2.7438	0.257729	0.113388	0.256706	-2.98026	0.155091	-2.81025	0.20006
ENSMUSG00000025425	St8sia5	0.152251	-0.376271	-2.9363	0.17116	-3.19981	0.186692	0.0810605	-0.11436	-2.14868	0.154273	-2.22708	0.148147	0.0781274	-0.00109467	-2.30906	0.158953	-2.31103	0.167144	0.283667	-0.509094	-2.97885	0.434703	-3.38255	0.552834	0.159491	-0.386327	-1.91233	0.178386	-2.18667	0.212673	0.157932	-0.385098	-2.07714	0.153984	-2.35051	0.191596	0.258582	-0.598073	-1.97441	0.205467	-2.40271	0.266539	0.118168	-0.252941	-1.8879	0.169959	-2.06907	0.201488
ENSMUSG00000025427	Rnf165	0.170183	0.422499	-2.41171	0.221947	-2.11786	0.218161	0.146061	0.345088	-3.31579	0.22302	-3.07608	0.219888	0.220765	0.536551	-3.14438	0.252598	-2.77026	0.243932	0.543311	1.09992	-3.21071	0.850196	-2.2643	0.565369	0.214233	-0.135627	-3.2352	0.39154	-3.36029	0.46932	0.480288	1.01052	-4.05412	0.367078	-3.3468	0.347971	0.54077	1.27599	-4.63985	0.741766	-3.68728	0.613396	0.290271	0.56623	-4.41029	0.455923	-4.05708	0.552593
ENSMUSG00000025428	Atp5a1	0.0363091	-0.0877226	1.12703	0.039281	1.0661	0.042363	0.0171239	0.0059702	1.33681	0.0335117	1.34087	0.0356006	0.0188805	-0.0206795	1.34885	0.034997	1.33442	0.0373983	0.058906	0.142864	1.20973	0.0760639	1.30884	0.0749766	0.0276441	0.0376817	0.796564	0.0473986	0.822321	0.0545479	0.021949	0.0218579	0.687971	0.0378932	0.702756	0.0465722	0.058025	-0.138799	0.733341	0.0502738	0.636429	0.0627739	0.0247472	-0.0392012	0.652818	0.0403776	0.625263	0.0489525
ENSMUSG00000025432	Avil	0.922954	-0.510849	-1.05141	1.82058	-1.34811	1.79852	0.884963	-0.418172	-1.53333	1.78377	-1.59453	1.76013	0.888786	-0.12902	-1.40111	1.74751	-1.49872	1.83025	0.953823	-0.510917	-1.07352	1.88907	-1.50459	1.86528	0.93412	-0.878316	-1.28418	1.86602	-1.77145	1.80061	0.942904	-0.0584228	-1.33824	1.81857	-1.40075	1.907	0.930107	0.317402	-1.56985	1.86631	-1.2446	1.79037	0.93472	0.368585	-1.33073	1.78713	-1.26777	1.87842
ENSMUSG00000025436	Atp23	0.168269	-0.423985	-3.19874	0.182015	-3.4983	0.212495	0.0960617	-0.211866	-2.99931	0.143966	-3.14752	0.152994	0.0945893	-0.167904	-2.92343	0.159332	-3.04208	0.173016	0.445346	-1.04088	-2.766	0.431882	-3.57966	0.636643	1.6665	-1.55287	-3.3227	0.268747	-4.49482	0.526367	0.148808	-0.00227176	-4.11182	0.248294	-4.13675	0.329553	0.62268	-1.22875	-3.47133	0.336132	-4.42369	0.573399	0.688025	-1.14118	-3.69119	0.246563	-4.55325	0.460421
ENSMUSG00000025437	Usp33	0.0565503	0.108659	-1.26019	0.099206	-1.18569	0.107011	0.0571094	0.121534	-1.11602	0.0892366	-1.03225	0.0943532	0.119513	0.270249	-1.0987	0.0996687	-0.911028	0.0957747	1.7631	1.08159	-1.67279	0.260824	-0.908286	0.19504	0.0790807	0.0908944	-1.86948	0.145171	-1.80816	0.156464	0.0753084	0.165827	-1.90534	0.112841	-1.79236	0.129008	0.180972	-0.423364	-1.93388	0.153951	-2.23964	0.221024	0.0739872	-0.0260901	-2.27289	0.141566	-2.29367	0.15968
ENSMUSG00000025439	Clns1a	0.0900077	-0.185042	-0.943118	0.0578641	-1.07196	0.0672753	0.0273338	0.0274563	-1.02497	0.0539787	-1.00601	0.055288	0.0304755	-0.0080129	-0.948641	0.0560177	-0.954699	0.0645145	0.333918	-0.612274	-0.946564	0.175587	-1.37524	0.198222	0.280887	-0.400428	-1.33595	0.0937504	-1.61763	0.131223	0.348929	-0.329221	-1.22365	0.0695245	-1.45288	0.0831434	0.0596515	-0.00311992	-1.36694	0.104712	-1.3723	0.131567	0.0538449	-0.0996063	-1.29456	0.080282	-1.36578	0.103901
ENSMUSG00000025451	Paip1	0.0688292	-0.16234	-1.43018	0.102098	-1.54304	0.105588	0.0530797	-0.0936907	-1.6884	0.0975928	-1.75318	0.0960435	0.0562087	-0.074005	-1.64148	0.103257	-1.69327	0.107833	0.494683	0.881761	-2.19538	0.308917	-1.56763	0.249045	0.158841	-0.353233	-1.23009	0.116931	-1.47868	0.145885	0.191064	-0.359869	-1.33491	0.109815	-1.58601	0.124137	0.0864468	-0.176884	-1.39389	0.135409	-1.52046	0.162799	1.16185	-0.615536	-1.22875	0.114308	-1.65852	0.139407
ENSMUSG00000025464	Paox	0.128471	0.0568687	-3.65798	0.240079	-3.62551	0.267252	0.108983	0.0229889	-3.60796	0.210052	-3.59543	0.226296	0.200767	0.477686	-3.45403	0.224043	-3.12193	0.220237	1.73986	-2.2212	-2.50605	0.462482	-4.34604	0.962972	0.195434	0.0964629	-3.62167	0.374924	-3.56696	0.409742	0.196325	-0.424676	-3.49058	0.249732	-3.81812	0.364118	0.474412	1.09607	-3.9228	0.427867	-3.16738	0.440232	0.168936	-0.237746	-3.21231	0.273176	-3.39739	0.34085
ENSMUSG00000025465	Echs1	0.210352	-0.22766	-1.19709	0.051721	-1.35536	0.0602067	0.575527	-0.229576	-1.02922	0.0408228	-1.18863	0.0472089	0.221254	-0.226591	-1.12939	0.0503194	-1.28697	0.0598021	1.11576	-0.906348	-1.00018	0.178246	-1.64052	0.237028	0.15492	-0.282289	-0.919704	0.077929	-1.11721	0.0987213	0.0976213	-0.180952	-0.842049	0.0515766	-0.968069	0.0621007	0.0571901	0.113938	-0.939918	0.0829795	-0.863568	0.110038	0.0977071	-0.204672	-0.87282	0.0582316	-1.01656	0.0845304
ENSMUSG00000025466	Fuom	0.0969467	-0.201703	-1.14902	0.0659658	-1.28943	0.0743342	0.124745	-0.209558	-1.40439	0.0614583	-1.54991	0.0655271	3.12411	-0.420939	-1.23683	0.0640218	-1.52922	0.0731035	0.213582	0.48665	-1.14769	0.186969	-0.808898	0.179591	0.0997131	-0.237577	-1.73234	0.116654	-1.90023	0.14114	0.345455	-0.412293	-1.93716	0.0865296	-2.22633	0.119416	0.0709166	-0.0308784	-1.72362	0.124805	-1.74921	0.154971	0.061196	0.031642	-2.10346	0.106981	-2.08521	0.13658
ENSMUSG00000025468	Caly	0.0602909	0.0584494	-0.413704	0.112376	-0.373798	0.118387	0.0604437	-0.130206	-1.34752	0.109024	-1.43661	0.0984387	0.0536294	-0.045828	-0.983111	0.107241	-1.01449	0.103959	0.101169	0.0858418	-0.726672	0.207448	-0.664991	0.194726	0.12783	-0.315748	-1.44126	0.137764	-1.66322	0.159258	0.0744437	-0.136309	-1.67182	0.122239	-1.76823	0.137343	0.114534	0.120901	-2.4733	0.196815	-2.39908	0.241484	1.79754	-0.914586	-2.30078	0.154543	-2.94679	0.22
ENSMUSG00000025470	Zfp511	0.0583965	0.0145757	-2.58318	0.112138	-2.57431	0.123179	0.0492641	0.051465	-2.92493	0.0896126	-2.8905	0.10269	0.0788473	-0.175071	-2.7286	0.104063	-2.85264	0.126902	0.261092	-0.547962	-2.59709	0.395245	-2.99907	0.450239	0.247278	-0.555628	-2.79208	0.181196	-3.18921	0.239164	0.110974	0.269086	-3.215	0.143209	-3.032	0.166631	0.134353	-0.142395	-2.93134	0.218812	-3.0492	0.295754	0.280982	-0.565808	-2.94077	0.152584	-3.34653	0.225155
ENSMUSG00000025474	Tubgcp2	0.0688123	-0.0722015	-2.60062	0.132483	-2.65115	0.136206	0.0902257	0.219802	-2.69429	0.109606	-2.54256	0.115428	0.0784026	-0.179838	-2.39976	0.115233	-2.52583	0.126996	0.284343	0.707496	-2.72332	0.397963	-2.21206	0.331275	9.61728	-1.38755	-2.70343	0.176483	-3.70191	0.330748	0.0876941	0.0987576	-2.96485	0.155495	-2.89986	0.177106	0.141686	0.234506	-3.06599	0.245595	-2.90957	0.270319	0.0924053	0.0955711	-2.79891	0.154674	-2.74101	0.201719
ENSMUSG00000025475	Adgra1	0.0584921	0.00891315	-2.36804	0.114526	-2.36261	0.120473	0.061061	0.127759	-2.29456	0.0991325	-2.20636	0.10271	0.121141	0.280524	-2.48846	0.117933	-2.2938	0.116213	0.205323	0.445361	-2.40545	0.337956	-2.08878	0.312579	0.157245	0.382927	-2.95806	0.198403	-2.69759	0.222973	0.10204	-0.19394	-3.05022	0.150164	-3.19186	0.19288	0.10942	-0.028429	-2.61331	0.191598	-2.64577	0.248799	0.100047	0.199513	-2.90518	0.156461	-2.77243	0.188376
ENSMUSG00000025477	Inpp5a	0.0579598	0.101567	-1.78457	0.100178	-1.7144	0.102653	0.0525851	0.0873873	-2.09844	0.0952562	-2.0383	0.0998831	0.0535558	-0.0722399	-1.97638	0.0975533	-2.0274	0.106509	0.157381	0.290434	-2.00132	0.284364	-1.79319	0.258105	0.0766358	0.131971	-1.779	0.131032	-1.68947	0.144835	0.0992357	-0.246505	-1.88814	0.109816	-2.06196	0.134311	0.158221	-0.372802	-1.75616	0.134867	-2.02402	0.193627	0.140448	-0.324585	-1.85154	0.119967	-2.08053	0.149618
ENSMUSG00000025478	Dpysl4	0.0789359	0.122493	-2.37767	0.144522	-2.29326	0.148257	0.121159	-0.279375	-3.65898	0.164648	-3.8557	0.181807	0.102885	0.205294	-3.2685	0.168893	-3.12795	0.178864	0.210878	-0.238442	-2.3878	0.394941	-2.56118	0.419296	0.347668	0.799388	-3.83931	0.301657	-3.2862	0.305988	0.177984	0.35402	-4.27496	0.283634	-4.03722	0.312121	0.261045	0.137072	-4.49648	0.448608	-4.46674	0.600489	0.220724	0.0293454	-4.78901	0.389641	-4.80363	0.47906
ENSMUSG00000025484	Bet1l	0.106154	0.239795	-2.22788	0.085285	-2.06198	0.0886719	0.036478	-0.00799358	-2.33256	0.0660566	-2.33892	0.0775865	0.0455989	-0.056889	-2.23847	0.0842829	-2.27879	0.0945009	0.280474	0.667224	-2.3667	0.319273	-1.89083	0.271717	0.0798056	0.0498549	-2.29435	0.141008	-2.26449	0.172058	0.0615311	0.102006	-2.34104	0.0989267	-2.27305	0.123481	0.505343	-0.777585	-2.36929	0.171301	-2.93131	0.276919	0.075093	-0.118759	-2.286	0.112587	-2.37426	0.157442
ENSMUSG00000025485	Ric8a	0.0699422	0.102223	-2.19766	0.13354	-2.1264	0.129767	0.0628404	-0.0761629	-2.23207	0.116347	-2.28571	0.123259	0.0787813	-0.149002	-2.21537	0.126208	-2.31994	0.135718	0.299268	0.710815	-2.50228	0.365755	-1.98875	0.300522	0.197992	-0.4594	-2.14657	0.160198	-2.47271	0.203351	0.079486	-0.136106	-2.1222	0.129845	-2.21971	0.152635	0.0943212	-0.000594702	-2.04658	0.166283	-2.05546	0.211476	0.0797112	-0.0741568	-2.08144	0.139462	-2.13768	0.17066
ENSMUSG00000025486	Sirt3	0.0366929	-0.0384534	-1.1841	0.0667292	-1.21131	0.074505	0.091556	-0.179456	-1.1746	0.0547256	-1.29929	0.0599284	8.4848	-0.434278	-0.991207	0.061812	-1.29282	0.0708775	0.301148	-0.601321	-1.14862	0.176356	-1.57495	0.225174	0.105212	-0.258368	-1.69605	0.10936	-1.87879	0.139097	0.0481918	0.000746195	-1.80646	0.0841169	-1.80828	0.108399	0.0697786	0.00198928	-1.68586	0.113888	-1.69144	0.164959	0.261328	-0.415439	-1.8963	0.0956677	-2.18978	0.142517
ENSMUSG00000025487	Psmd13	0.0488125	0.106534	-1.33658	0.0732252	-1.26314	0.0787619	0.0319017	-0.0380811	-1.25665	0.0596807	-1.28335	0.0646637	0.0369825	-0.0441775	-1.30183	0.0682433	-1.33296	0.0753395	0.192802	-0.469463	-1.26322	0.197052	-1.59542	0.229663	0.205967	-0.352387	-1.19214	0.0927783	-1.43947	0.121711	0.362296	-0.356975	-1.2093	0.0747085	-1.4585	0.0957189	0.088173	-0.212655	-1.13872	0.0975778	-1.28977	0.129598	0.203125	-0.335447	-1.26072	0.0849492	-1.49563	0.109614
ENSMUSG00000025488	Cox8b	0.23602	-0.304712	-4.33349	0.387876	-4.58707	0.491343	0.132428	-0.228465	-2.54865	0.233448	-2.71127	0.251825	0.614947	-1.05503	-3.13203	0.283386	-3.88868	0.359999	0.506929	0.0653691	-3.9759	1.02532	-3.94235	1.05019	0.225436	0.280038	-3.40464	0.426219	-3.22344	0.459579	0.566742	-1.05356	-2.98043	0.290169	-3.7547	0.418271	0.322459	-0.769761	-2.22975	0.331091	-2.80583	0.448842	0.166436	0.285821	-2.49796	0.288946	-2.31317	0.328149
ENSMUSG00000025491	Ifitm1	4.03975	-1.42449	-3.18635	0.246988	-4.1858	0.292176	0.487299	-0.817952	-3.92556	0.223639	-4.50271	0.26486	0.139752	-0.0574434	-4.11638	0.269634	-4.16119	0.283923	0.395869	0.568294	-4.22332	0.779277	-3.78055	0.693794	0.326603	-0.738999	-3.0462	0.270185	-3.58265	0.351329	0.25231	-0.600561	-3.15056	0.241726	-3.58007	0.291952	0.307212	-0.687512	-3.68413	0.342522	-4.23375	0.52358	1.81165	-1.38205	-3.20317	0.266315	-4.19313	0.370348
ENSMUSG00000025492	Ifitm3	2.00038	-0.821793	-2.47887	0.153629	-3.0508	0.168878	0.12689	-0.313894	-2.5639	0.138992	-2.7837	0.154642	0.0947802	-0.196569	-2.79588	0.159709	-2.93126	0.154224	0.26662	-0.614476	0.320827	0.222643	-0.106637	0.231666	0.151679	-0.366329	-1.56097	0.157525	-1.81887	0.181264	0.19577	-0.418431	-1.65456	0.141897	-1.94807	0.164796	0.0946552	-0.106349	-1.47112	0.171088	-1.54832	0.190166	0.0785688	-0.0596916	-1.59616	0.143782	-1.64075	0.164583
ENSMUSG00000025494	Sigirr	0.247803	-0.0547743	-3.57231	0.459985	-3.64163	0.523992	0.289102	-0.659341	-3.22028	0.299938	-3.70997	0.392758	0.271602	0.649086	-3.41358	0.402322	-2.96298	0.396981	0.809277	-0.675655	-2.1227	1.95674	-2.42233	1.66218	0.367234	-0.425457	-3.06437	0.582655	-3.47828	0.774408	0.235781	0.0980183	-3.17382	0.433256	-3.13966	0.509941	0.344742	-0.169765	-2.87963	0.575179	-3.14285	0.826219	0.276342	0.00183601	-3.20001	0.480967	-3.27443	0.631028
ENSMUSG00000025495	Ptdss2	0.156061	-0.286459	-1.87895	0.0808534	-2.07866	0.0940924	2.45703	-0.391723	-2.02208	0.0645779	-2.2943	0.0751868	4.58483	-0.504379	-1.89056	0.0724233	-2.24135	0.0872954	0.164593	-0.341699	-1.86462	0.255925	-2.11115	0.293869	0.145977	-0.349724	-2.00462	0.124149	-2.2524	0.161836	0.0604228	0.120629	-2.16626	0.0933518	-2.08455	0.111864	0.0875689	-0.157359	-1.93349	0.135692	-2.04877	0.176657	0.41764	-0.490883	-1.93673	0.0971929	-2.2834	0.148856
ENSMUSG00000025498	Irf7	0.314056	-0.635419	-4.76902	0.478503	-5.24016	0.539484	0.216507	-0.0319053	-4.74919	0.396347	-4.80086	0.464059	0.286367	0.526554	-5.25601	0.491203	-4.89106	0.500921	0.514958	0.816019	-4.67192	1.0333	-3.94812	0.812643	0.287162	0.507663	-4.19753	0.52992	-3.85414	0.534119	0.352245	-0.84604	-4.01872	0.445375	-4.63216	0.508316	0.362219	0.72056	-4.66098	0.63232	-4.17168	0.63841	0.299841	-0.456419	-4.23961	0.451583	-4.63487	0.613067
ENSMUSG00000025499	Hras	0.205934	-0.414058	-0.223749	0.137203	-0.510433	0.135484	0.138975	-0.322533	-0.00262549	0.130622	-0.227537	0.140402	0.120595	-0.298562	-0.014429	0.133829	-0.221904	0.138344	0.368253	-0.609501	-0.0458616	0.172771	-0.470069	0.182661	0.118418	-0.293127	-0.664891	0.151589	-0.868351	0.153753	0.147903	-0.336366	-0.681871	0.141592	-0.916016	0.147307	0.322874	-0.545546	-0.605451	0.152592	-0.986945	0.172944	0.343756	-0.536165	-0.815409	0.140184	-1.19108	0.166629
ENSMUSG00000025503	Taldo1	0.0585593	-0.138744	-0.700678	0.0567571	-0.796912	0.0578511	0.411298	-0.212163	-0.541769	0.0401206	-0.689084	0.046058	0.03343	-0.0770827	-0.686402	0.0516776	-0.739864	0.0523819	0.25719	0.507452	-0.928339	0.178395	-0.572922	0.156004	154.631	-0.50435	0.531918	0.0573863	0.181841	0.06537	24.8278	-0.374732	0.391384	0.0428573	0.131163	0.0528236	2.06531	-0.408228	0.402006	0.0599464	0.117618	0.0803701	4.23402	-0.313717	0.55139	0.0430153	0.333415	0.0538742
ENSMUSG00000025504	Eps8l2	0.277282	-0.618354	-2.94875	0.351585	-3.41245	0.444344	0.169721	-0.191563	-3.31633	0.289394	-3.47009	0.357224	0.2176	0.447274	-3.23696	0.366244	-2.9283	0.370727	0.686303	-1.61441	-2.68543	1.57028	-2.74287	1.59844	0.425255	-0.905862	-2.8354	0.467896	-3.63324	0.798387	0.363349	0.904116	-3.42901	0.429203	-2.80389	0.427547	0.310053	0.617955	-2.57466	0.498691	-2.16673	0.545973	0.242198	0.282072	-3.02284	0.404712	-2.8746	0.519488
ENSMUSG00000025505	Tmem80	0.0598748	-0.0739153	-2.46543	0.101467	-2.51898	0.122157	0.041882	-0.0421261	-2.17712	0.0782364	-2.20733	0.0901303	0.0687952	-0.154671	-2.21772	0.0966757	-2.32608	0.107796	0.82613	-1.16412	-1.93964	0.276378	-2.78672	0.407099	0.370921	-0.575343	-2.10292	0.132894	-2.51307	0.200668	0.106947	-0.256301	-2.08109	0.105199	-2.26187	0.131611	0.357718	-0.625402	-2.05378	0.147895	-2.5026	0.230156	0.0598681	0.0123851	-1.95221	0.108065	-1.94613	0.129385
ENSMUSG00000025508	Rplp2	0.0196754	-0.0250374	1.41987	0.0358422	1.40247	0.0369956	0.0171498	0.0121181	1.22412	0.0355791	1.23265	0.0316369	0.0301708	0.0749843	1.28264	0.0325585	1.33447	0.03658	0.145676	-0.238809	1.47827	0.0594771	1.31164	0.0754084	0.798625	0.215312	1.30701	0.0384703	1.4562	0.0398132	0.0342548	0.0858886	1.38004	0.0413739	1.43984	0.0344006	0.0312092	0.0748464	1.38813	0.0415175	1.43996	0.0426648	0.0178789	0.0134994	1.37709	0.0349075	1.38633	0.0378755
ENSMUSG00000025509	Pnpla2	0.154538	0.366913	-2.51257	0.146235	-2.25939	0.153972	0.0786361	0.159872	-2.2167	0.132778	-2.10534	0.128554	0.0726204	0.00888219	-2.34752	0.144055	-2.34169	0.146011	0.145084	0.0649162	-1.9256	0.295134	-1.87845	0.286968	0.0951642	-0.151764	-1.72725	0.159991	-1.83687	0.186464	0.108675	-0.259593	-1.91548	0.139955	-2.09861	0.161342	0.0987988	-0.024616	-1.94073	0.175982	-1.96639	0.219806	0.0874588	-0.123949	-1.81542	0.149317	-1.90456	0.169163
ENSMUSG00000025510	Cd151	0.360363	-0.49931	-2.19961	0.124622	-2.5481	0.142696	0.0911827	-0.22727	-2.18447	0.108376	-2.34232	0.11141	0.063658	0.00599099	-2.54308	0.126366	-2.53933	0.129896	0.158794	0.33989	-1.77384	0.275906	-1.53294	0.253445	0.245201	-0.494453	-1.92337	0.151061	-2.27271	0.189698	0.0982816	-0.233764	-1.86935	0.117123	-2.03484	0.143361	0.0994564	-0.173184	-1.8936	0.158153	-2.02013	0.195442	0.0679016	-0.0505209	-1.80673	0.126917	-1.84333	0.138118
ENSMUSG00000025511	Tspan4	1.13229	-0.81228	-2.2241	0.168095	-2.78922	0.178695	0.0964023	-0.206364	-2.56791	0.152903	-2.71368	0.170654	0.0881015	-0.0456814	-2.46218	0.165068	-2.49737	0.186065	0.185601	0.157514	-2.66012	0.380486	-2.54625	0.362256	0.383744	-0.71912	-2.47758	0.209984	-2.98924	0.26607	0.103645	-0.130051	-2.71049	0.173785	-2.80744	0.209478	0.139617	-0.263829	-2.56258	0.210031	-2.76042	0.274403	0.162575	-0.393269	-2.4624	0.194714	-2.74284	0.231758
ENSMUSG00000025512	Chid1	0.308125	-0.348032	-1.86926	0.0797372	-2.11157	0.0919907	0.0320888	-0.0189088	-1.9923	0.0630859	-2.00561	0.06634	0.0632424	0.153092	-2.04067	0.0755745	-1.93474	0.0781537	0.197454	-0.383482	-2.21768	0.31292	-2.49726	0.356554	0.0738075	0.060057	-2.19695	0.127348	-2.15959	0.157543	0.0739096	-0.170795	-2.2716	0.102572	-2.39308	0.129859	0.100888	-0.158457	-2.25903	0.152857	-2.37969	0.213641	0.0883473	0.204786	-2.47188	0.114478	-2.33474	0.151048
ENSMUSG00000025521	Tmem192	0.106633	-0.239622	-1.9865	0.0822914	-2.15416	0.0994037	0.0404426	-0.0919248	-1.80308	0.0570696	-1.8672	0.0637123	0.0359143	-0.0141581	-1.69788	0.066306	-1.70863	0.0794081	0.186046	-0.43365	-1.75485	0.252083	-2.06505	0.288525	0.0895218	-0.205174	-1.80394	0.117921	-1.95006	0.14757	0.051053	0.0743724	-1.88015	0.0827509	-1.83031	0.101692	0.852425	-0.672294	-1.69824	0.12021	-2.17405	0.185685	0.0705068	-0.148224	-1.8851	0.0904545	-1.99234	0.131092
ENSMUSG00000025525	Apool	0.128679	0.207861	-3.64813	0.230805	-3.50541	0.236288	0.092911	0.0372228	-3.27222	0.174545	-3.25204	0.202934	0.17252	-0.419813	-3.21248	0.203648	-3.50694	0.219681	0.300378	-0.353338	-3.28904	0.584556	-3.54229	0.610115	0.188066	0.442714	-3.37544	0.27857	-3.07569	0.301455	0.115393	-0.0155842	-3.20759	0.211264	-3.22676	0.248774	0.728286	-1.15046	-2.80001	0.257392	-3.65874	0.44126	0.125419	0.012287	-2.9605	0.227569	-2.96429	0.277947
ENSMUSG00000025529	Zfp711	0.105261	0.0502511	-3.35029	0.194486	-3.32082	0.220245	0.0879173	-0.013842	-3.3741	0.16592	-3.38723	0.185565	0.122632	-0.279678	-3.00147	0.172074	-3.20047	0.200149	0.687992	-1.44268	-2.82357	0.491063	-3.96432	0.75349	0.224058	0.128977	-4.32028	0.402732	-4.26301	0.477562	0.278474	-0.65425	-3.96254	0.247666	-4.45173	0.36974	0.402274	-0.391427	-4.95279	0.591486	-5.41675	0.893024	0.292114	-0.20974	-5.16396	0.460332	-5.41752	0.694117
ENSMUSG00000025531	Chm	0.0641763	0.0820982	-2.49692	0.117646	-2.44086	0.124912	0.0607449	0.0894956	-2.93218	0.107407	-2.87122	0.116957	0.214579	0.387948	-2.72457	0.122125	-2.45542	0.120158	0.264372	0.54308	-3.21594	0.485643	-2.81003	0.409245	0.259508	0.542637	-2.7513	0.186206	-2.37658	0.19448	0.101274	0.241758	-2.79179	0.136863	-2.62763	0.160646	0.1223	0.16254	-2.81042	0.208264	-2.70866	0.256079	0.169855	0.411085	-2.8355	0.157677	-2.55465	0.182443
ENSMUSG00000025532	Crcp	0.0711294	-0.00132548	-2.13268	0.146535	-2.13424	0.148509	0.34901	-0.474421	-2.19357	0.124436	-2.52319	0.130868	0.139188	-0.334963	-2.08492	0.132376	-2.31938	0.148854	0.409568	-0.855992	-1.86907	0.272244	-2.48979	0.362155	0.104117	0.0464414	-2.5844	0.192465	-2.55851	0.22325	0.20448	0.437107	-2.67856	0.155798	-2.37625	0.160515	0.367213	-0.74641	-2.53891	0.214242	-3.08307	0.320746	0.136037	-0.324272	-2.58464	0.167706	-2.81989	0.22305
ENSMUSG00000025533	Asl	0.0679828	-0.00456209	-2.70832	0.136029	-2.71143	0.135793	0.0590264	0.0566428	-2.71683	0.111338	-2.67844	0.119152	0.202915	0.377486	-2.67021	0.119735	-2.40843	0.118891	0.164268	0.0129603	-2.29698	0.322688	-2.29237	0.337032	0.198776	0.473521	-3.46254	0.236622	-3.14302	0.273267	0.157348	-0.376833	-3.0894	0.155803	-3.36109	0.21329	6.05862	1.58408	-3.79627	0.334144	-2.67516	0.250901	0.107813	0.0152099	-3.29968	0.181281	-3.30387	0.250257
ENSMUSG00000025534	Gusb	0.138234	-0.327263	-2.48679	0.121571	-2.71466	0.130315	0.050645	0.00253807	-2.62038	0.0968118	-2.61958	0.106589	0.102784	-0.245391	-2.4477	0.110672	-2.61981	0.127407	0.237072	-0.540388	-2.2791	0.312535	-2.67719	0.38656	0.253628	0.530942	-2.67677	0.182462	-2.30829	0.17924	0.0883769	-0.145325	-2.79339	0.136379	-2.89989	0.174083	0.216647	-0.501208	-2.37463	0.174918	-2.74333	0.27146	0.25063	-0.515481	-2.71659	0.144026	-3.08725	0.218935
ENSMUSG00000025537	Phkg1	0.195261	0.482763	-2.883	0.195003	-2.55112	0.207869	0.0982034	-0.147535	-3.09534	0.180747	-3.19856	0.18686	0.157664	0.395187	-3.28258	0.200179	-3.01063	0.209243	0.233581	0.491276	-2.37759	0.411026	-2.02442	0.3725	0.183658	-0.390995	-2.86599	0.258716	-3.15504	0.321349	0.110092	0.0867899	-2.76882	0.205732	-2.71367	0.230341	0.135152	0.0889472	-2.43278	0.251943	-2.3778	0.277806	0.366715	0.713948	-2.8539	0.222982	-2.36186	0.236791
ENSMUSG00000025538	Sumf2	0.11483	-0.0140014	-3.0816	0.220119	-3.0957	0.240499	0.119892	-0.198263	-3.55418	0.207414	-3.6957	0.226765	0.125884	-0.108478	-3.48521	0.230314	-3.57022	0.268408	0.397923	0.833481	-3.27185	0.674677	-2.64095	0.579591	0.168131	-0.30563	-2.70251	0.263678	-2.93149	0.325958	0.124585	0.00564115	-3.0455	0.231503	-3.04943	0.264564	0.190931	0.29032	-3.0281	0.331779	-2.83957	0.371022	0.243521	0.610908	-3.19457	0.264736	-2.77585	0.279446
ENSMUSG00000025544	Tm9sf2	0.0546712	0.0360946	-1.42252	0.107503	-1.39773	0.109916	0.0663369	-0.1594	-1.52849	0.104214	-1.63873	0.102146	0.0536624	-0.0162475	-1.52357	0.108793	-1.53465	0.107184	0.120233	-0.193148	-1.28245	0.211249	-1.42036	0.230194	0.109563	-0.268759	-1.31841	0.125063	-1.50867	0.154046	0.070764	-0.139372	-1.49775	0.114976	-1.59592	0.128155	0.0727412	-0.0279073	-1.44733	0.131859	-1.46961	0.152138	0.143327	-0.328971	-1.33995	0.110765	-1.57207	0.143218
ENSMUSG00000025545	Clybl	0.0794508	-0.188897	-2.53232	0.10106	-2.66544	0.12087	0.134057	-0.254528	-2.36939	0.0760201	-2.54695	0.0899184	0.494868	-0.423404	-2.2501	0.0906869	-2.54498	0.105235	0.187446	-0.185894	-2.48196	0.335073	-2.63151	0.394034	0.234386	-0.534388	-2.83642	0.176397	-3.22188	0.248152	0.163714	0.374343	-3.04756	0.138656	-2.79081	0.157912	0.141243	-0.24679	-2.82443	0.199101	-3.0181	0.293288	0.0914459	-0.0809579	-2.89344	0.145297	-2.95911	0.200984
ENSMUSG00000025551	Fgf14	0.098879	-0.218905	-2.69872	0.145962	-2.85269	0.159643	0.126082	0.298829	-3.21908	0.130696	-3.0127	0.136311	0.0772698	-0.0930993	-2.79159	0.149711	-2.85645	0.151346	0.206736	-0.0614146	-2.73227	0.434062	-2.76804	0.422083	0.151244	-0.155506	-3.44025	0.267367	-3.56156	0.315434	0.217416	0.532219	-4.12715	0.226276	-3.76343	0.249336	0.366699	0.897881	-3.97616	0.346737	-3.36843	0.385506	0.204056	0.272209	-4.61201	0.352013	-4.45088	0.427885
ENSMUSG00000025555	Farp1	0.063839	0.0878898	-2.50225	0.117001	-2.44237	0.125002	0.0523776	0.0710713	-2.46794	0.0925586	-2.41945	0.100833	0.155142	-0.333019	-2.47086	0.113003	-2.70298	0.123866	0.172771	-0.16568	-2.11652	0.333323	-2.2325	0.341344	0.0920097	-0.0205043	-2.56999	0.166604	-2.59008	0.198419	0.0992851	0.242721	-2.64249	0.126215	-2.47807	0.15373	0.0966918	-0.00695654	-2.30279	0.170372	-2.31564	0.213391	0.106663	-0.250968	-2.46821	0.131161	-2.6491	0.176854
ENSMUSG00000025558	Dock9	0.0664579	0.0924411	-2.53451	0.120142	-2.4718	0.130989	0.0499126	0.0677745	-1.91442	0.0903136	-1.86817	0.0978249	0.0772194	-0.18399	-2.13037	0.106897	-2.25816	0.109437	0.209028	0.465434	-2.35792	0.32421	-2.02808	0.303857	0.108407	0.267276	-1.78192	0.132937	-1.59833	0.145451	0.0574243	-0.0555201	-1.57411	0.100726	-1.61444	0.11757	0.0759751	0.0714682	-1.63905	0.13652	-1.59283	0.158813	0.111692	0.272929	-1.58239	0.115947	-1.39377	0.120562
ENSMUSG00000025571	Tnrc6c	0.0610452	-0.120355	-1.88357	0.0990669	-1.96822	0.111072	0.061121	0.123238	-2.76027	0.099078	-2.67594	0.10969	0.137522	0.306752	-2.61327	0.112424	-2.40062	0.112166	0.14866	0.182159	-1.95978	0.286878	-1.83093	0.277197	0.106603	0.217622	-2.57271	0.168738	-2.4252	0.187586	0.457706	0.536332	-2.73789	0.127514	-2.36748	0.138311	0.797249	0.908977	-3.06852	0.227966	-2.43686	0.221246	0.125584	0.314311	-2.72568	0.150831	-2.51083	0.16992
ENSMUSG00000025572	Tmc6	0.146386	-0.0364058	-4.38502	0.277122	-4.41781	0.304134	0.0910992	0.0296243	-3.77387	0.177208	-3.75435	0.182955	0.132757	0.221004	-4.17708	0.224275	-4.02962	0.249338	0.379222	-0.853006	-2.85482	0.464744	-3.52205	0.619844	0.500067	0.857975	-3.1874	0.258668	-2.59121	0.253561	0.155624	-0.357043	-2.70483	0.169143	-2.96607	0.237454	0.135116	-0.0766332	-2.65745	0.236053	-2.72635	0.298018	0.118191	0.243444	-2.51051	0.176743	-2.34611	0.201432
ENSMUSG00000025575	Cant1	0.0583569	-0.0555477	-2.1712	0.10966	-2.21039	0.115822	0.053931	-0.0797556	-2.32069	0.100292	-2.37616	0.102546	0.101813	-0.238327	-2.16149	0.103297	-2.32749	0.110701	0.149892	0.0235085	-1.9915	0.289438	-1.97977	0.303712	2.58329	-1.00136	-2.0916	0.146999	-2.80287	0.238053	0.0666489	-0.00972103	-2.36904	0.120369	-2.37937	0.146841	0.0947014	0.046013	-2.31892	0.165761	-2.29418	0.2057	0.0781512	-0.0814437	-2.36296	0.133373	-2.42479	0.169776
ENSMUSG00000025576	Rbfox3	0.907809	0.585547	-0.752553	0.120386	-0.347103	0.124105	7.80554	0.734183	-1.29373	0.108309	-0.785854	0.117022	3.7901	0.705436	-1.15555	0.120928	-0.666015	0.115523	0.348645	0.72528	-1.80397	0.29135	-1.28834	0.245376	4.33919	0.897161	-1.90821	0.15992	-1.28534	0.152826	7.59099	0.876651	-2.21878	0.132944	-1.61288	0.145639	16.3365	1.38396	-2.85783	0.238017	-1.89082	0.201608	1.83891	0.924376	-2.86443	0.173856	-2.22656	0.189748
ENSMUSG00000025578	Cbx8	0.301773	1.96525	-3.74887	1.50236	-2.48523	1.11078	0.243592	0.211132	-4.73808	2.35282	-4.55319	2.28118	0.260933	-0.754036	-2.66757	0.949994	-2.90327	0.665642	0.717916	0.642642	-2.52535	1.15935	-2.05115	1.07685	0.217929	0.16027	-3.3297	0.371676	-3.24851	0.429997	0.399625	1.10256	-4.99784	1.62915	-3.65354	0.512906	0.948876	2.24006	-3.9518	1.20831	-2.81659	1.47791	0.427588	-0.600618	-4.02809	0.715109	-4.43863	0.76211
ENSMUSG00000025579	Gaa	0.0355294	-0.0546063	0.288078	0.0619897	0.250082	0.0642747	0.0299931	0.0571845	-0.319948	0.0531966	-0.280227	0.0515574	0.0416308	-0.0957596	-0.127194	0.0581994	-0.193542	0.0576241	0.198722	0.382498	0.0814935	0.123594	0.347576	0.115401	0.267458	-0.334686	-0.464133	0.0802234	-0.697244	0.0934553	0.0372022	0.052296	-0.746701	0.0677137	-0.710862	0.073478	0.0561552	0.0415333	-0.989961	0.0955397	-0.963589	0.118668	0.0624355	0.152838	-1.03396	0.0757938	-0.929374	0.091996
ENSMUSG00000025580	Eif4a3	0.149388	0.228375	-1.63837	0.0622871	-1.48027	0.065295	0.0244367	-0.00675528	-1.69009	0.043266	-1.69524	0.0530994	0.0320885	-0.0100604	-1.68476	0.0576585	-1.69256	0.0707468	0.159313	0.302147	-2.1086	0.284448	-1.89068	0.253463	0.0685488	-0.161134	-1.3594	0.0909384	-1.47341	0.113951	0.03864	0.0174465	-1.54342	0.0649406	-1.53302	0.0872134	0.0716612	-0.0954036	-1.67105	0.108611	-1.74408	0.160746	0.0418293	-0.00212408	-1.37906	0.0678615	-1.38275	0.0950429
ENSMUSG00000025582	Nptx1	0.0525691	-0.0386334	-1.11398	0.108414	-1.13951	0.0957925	0.0609168	0.14734	-1.70386	0.0965568	-1.60129	0.0914507	0.0710888	0.168347	-1.39557	0.106515	-1.27819	0.0996098	0.228204	0.550872	-1.68715	0.273324	-1.29659	0.239008	0.105535	0.253093	-2.07474	0.161429	-1.89988	0.164048	0.416246	0.4774	-2.32279	0.1216	-1.99157	0.118947	0.117847	0.0638849	-2.59863	0.211659	-2.56363	0.252581	0.19385	-0.474468	-3.02008	0.180278	-3.36756	0.266589
ENSMUSG00000025583	Rptor	0.0460851	0.0253942	-2.1234	0.0873053	-2.10658	0.0961262	0.0661112	-0.165146	-2.28584	0.0661159	-2.40158	0.0832525	0.054854	0.131505	-2.20165	0.081082	-2.1112	0.0892263	0.311698	0.691346	-2.14386	0.298926	-1.64957	0.245072	0.0887446	-0.119354	-2.37528	0.147151	-2.46293	0.177723	0.0708074	0.0886176	-2.82723	0.121012	-2.76967	0.150198	3.31113	1.09055	-3.04643	0.208588	-2.28916	0.201078	0.360562	-0.583617	-2.68489	0.130896	-3.10213	0.207118
ENSMUSG00000025584	Pde8a	0.119831	-0.271737	-2.91605	0.176016	-3.10594	0.184044	0.127275	-0.305987	-2.5137	0.150607	-2.72727	0.159346	0.377842	-0.614532	-2.65621	0.170957	-3.08533	0.188976	0.245886	-0.221375	-2.9906	0.47502	-3.1559	0.50742	0.0949641	-0.0376959	-1.90431	0.176868	-1.93378	0.194669	0.509392	-0.65742	-1.67308	0.165233	-2.13051	0.174258	0.125299	-0.244347	-2.04152	0.188884	-2.22108	0.237446	0.369094	-0.6096	-1.78348	0.161445	-2.21177	0.192943
ENSMUSG00000025586	Cpeb1	0.074793	0.00349165	-2.34916	0.140419	-2.34973	0.159921	0.064139	0.0259979	-1.46781	0.12406	-1.45058	0.130599	0.0722111	-0.0994876	-1.68409	0.134763	-1.75383	0.140934	0.144711	0.172217	-1.83064	0.282984	-1.70733	0.268222	0.124206	0.297028	-2.09178	0.172336	-1.88539	0.170261	0.143908	-0.33443	-1.8384	0.136929	-2.07414	0.162411	0.094664	-0.0274674	-1.93627	0.173415	-1.96151	0.20686	0.105115	0.252594	-1.90415	0.141679	-1.73267	0.165266
ENSMUSG00000025591	Tma16	0.109962	0.00232533	-3.11461	0.215972	-3.11587	0.22923	0.109461	0.145786	-3.30801	0.206142	-3.20664	0.2075	0.114208	-0.0798351	-3.21284	0.212439	-3.2734	0.234462	0.242641	-0.115724	-2.69504	0.447491	-2.8068	0.518281	0.230832	-0.555291	-2.95808	0.271027	-3.36546	0.349578	0.149966	0.222462	-3.72162	0.258298	-3.57475	0.287415	0.189602	-0.134333	-3.39502	0.333594	-3.51723	0.416529	0.134599	0.0710381	-3.26697	0.256687	-3.22394	0.284234
ENSMUSG00000025597	Klhl4	0.192773	-0.453588	-2.5757	0.204089	-2.89839	0.24091	0.117526	-0.218253	-2.40492	0.20117	-2.5574	0.206643	0.114164	-0.124647	-2.51406	0.208052	-2.60507	0.227257	0.240455	-0.155037	-2.82336	0.48592	-2.92498	0.475419	0.186835	-0.462414	-1.08359	0.212392	-1.40807	0.230986	0.105289	-0.0942797	-1.31108	0.213507	-1.37509	0.208995	0.122581	-0.200476	-1.14414	0.21951	-1.28556	0.23002	0.150003	-0.358491	-1.05738	0.215901	-1.306	0.216647
ENSMUSG00000025602	Zfp202	0.418007	-0.422281	-3.19021	0.461079	-3.56048	0.606206	0.261961	-1.91026	-3.40601	0.920687	-4.28454	0.311178	0.487548	0.463814	-4.05805	0.791011	-3.75009	0.704272	0.492379	-0.608253	-2.28573	0.82541	-2.7489	0.890623	0.319766	1.16877	-3.24514	1.44278	-1.98065	0.521753	0.662673	-1.93436	-2.70557	0.677607	-3.99869	0.652928	0.540765	-1.28818	-2.57626	0.528309	-3.47667	0.559199	0.299618	-0.642685	-3.25538	0.825338	-3.40001	0.373511
ENSMUSG00000025607	Copg2	0.0580989	0.143832	-1.76403	0.0771225	-1.66466	0.0811078	0.0543758	0.133691	-1.452	0.0616098	-1.3595	0.0642487	0.0356321	-0.00265088	-1.45582	0.0693263	-1.45814	0.0760094	64.9432	1.66983	-2.27012	0.325738	-1.0786	0.185212	0.0948877	-0.227568	-1.79818	0.111701	-1.96144	0.154177	0.049416	0.0565634	-1.78813	0.0843012	-1.75061	0.102393	0.301102	-0.535063	-1.82002	0.128883	-2.20127	0.194629	0.089744	-0.217282	-1.79958	0.0915915	-1.9545	0.130837
ENSMUSG00000025608	Podxl	0.460848	-0.810242	-2.95278	0.21939	-3.5296	0.281395	0.108218	-0.183809	-2.87145	0.188412	-3.00018	0.194586	0.224293	0.535598	-3.26734	0.215985	-2.89629	0.216941	0.268798	-0.0578008	-2.57563	0.515702	-2.64396	0.563075	0.173376	-0.280122	-2.81832	0.277253	-3.03874	0.364508	0.126658	-0.00844391	-2.90301	0.228708	-2.92103	0.276968	0.165495	-0.209029	-2.41899	0.280147	-2.58294	0.343959	0.194353	0.476889	-3.10282	0.277437	-2.77618	0.290842
ENSMUSG00000025609	Mkln1	0.0916316	0.212783	-2.00896	0.089931	-1.86128	0.0878306	0.449354	0.3329	-2.1193	0.0699656	-1.88879	0.0734048	0.0633356	0.159557	-1.9289	0.0789252	-1.81905	0.087663	0.412562	0.829488	-2.27788	0.317789	-1.68427	0.248607	0.384165	0.505766	-2.06555	0.130127	-1.71527	0.132215	0.449828	0.423859	-1.97129	0.0875575	-1.67901	0.103743	0.0953669	0.195973	-1.90339	0.134132	-1.77408	0.176496	0.316125	0.436257	-2.09554	0.103951	-1.79565	0.126142
ENSMUSG00000025612	Bach1	0.0969224	-0.0560166	-3.12688	0.18098	-3.16856	0.195905	0.108846	0.238916	-3.44268	0.163644	-3.27911	0.17616	0.55488	-0.779154	-3.20308	0.185868	-3.75564	0.243999	0.358467	-0.694552	-2.7812	0.574249	-3.30878	0.666568	0.168687	0.0507644	-3.45139	0.310635	-3.43184	0.360441	0.168004	0.403831	-3.29684	0.207301	-3.02379	0.24097	0.221633	-0.447539	-3.06799	0.287798	-3.42621	0.432604	0.184534	0.454903	-3.09056	0.22384	-2.7813	0.25128
ENSMUSG00000025613	Cct8	0.0525722	0.128757	-0.607816	0.0666441	-0.518473	0.0652847	0.303113	0.249525	-0.536203	0.0551796	-0.363362	0.0573573	0.0350786	0.0755788	-0.422598	0.0581335	-0.370337	0.0602964	0.127673	0.308527	-0.293668	0.131271	-0.0790205	0.125038	0.0637309	0.151011	-0.757309	0.0838156	-0.653404	0.0926946	0.0388981	0.0564786	-0.89422	0.065227	-0.855961	0.0778821	0.0671327	-0.151612	-0.893408	0.0866962	-1.0015	0.116444	0.0586206	0.140626	-0.917866	0.0706034	-0.821737	0.0877547
ENSMUSG00000025616	Usp16	0.0868395	0.203033	-3.03529	0.130988	-2.89547	0.137577	0.148699	0.290578	-2.74723	0.0904994	-2.54629	0.0956969	0.069494	0.134299	-2.93207	0.112155	-2.84111	0.129416	0.819109	1.40696	-3.46529	0.546404	-2.41351	0.363135	0.115275	0.22369	-2.8962	0.195216	-2.74314	0.205693	0.084248	0.190858	-2.62929	0.119371	-2.50147	0.152216	0.120095	0.231477	-2.65167	0.197744	-2.49658	0.223106	0.104539	0.258233	-2.66453	0.135095	-2.48948	0.161334
ENSMUSG00000025626	Phf6	0.077289	0.0255902	-2.5814	0.146995	-2.56546	0.158608	0.142002	0.34476	-3.19339	0.149804	-2.95366	0.144648	0.0945067	0.17887	-2.97019	0.163947	-2.8453	0.158627	3.02745	2.08036	-3.71814	0.627301	-2.15428	0.361247	0.267676	0.625432	-3.02645	0.229	-2.59589	0.241044	0.103145	-0.101038	-3.1868	0.179493	-3.26515	0.220325	0.618051	0.92397	-3.08217	0.255816	-2.44137	0.251811	0.122014	-0.195762	-2.97416	0.182971	-3.12633	0.26045
ENSMUSG00000025630	Hprt	0.073385	0.171375	-0.324485	0.10804	-0.205334	0.104761	0.0561608	0.0623118	-0.280512	0.10735	-0.237701	0.110934	0.0518852	0.038408	-0.196491	0.105423	-0.169763	0.104347	0.181098	0.418337	-0.347647	0.165058	-0.0565085	0.158166	0.0673574	-0.0877627	-0.932929	0.12429	-0.994622	0.131195	0.0606923	-0.0749362	-1.12515	0.10925	-1.17866	0.123234	0.157164	0.353199	-1.23605	0.138589	-0.992573	0.148482	0.066053	0.00422697	-1.45988	0.122218	-1.45945	0.14115
ENSMUSG00000025645	Ccdc51	0.146747	0.163405	-3.37609	0.281454	-3.26486	0.285135	0.112261	0.072799	-3.41558	0.210589	-3.37076	0.234465	0.169537	0.368668	-3.38557	0.253873	-3.13263	0.265795	0.780697	1.51951	-3.91232	1.10279	-2.50319	0.602975	0.706671	-1.4088	-3.30392	0.406172	-4.43611	0.72493	0.321378	0.761494	-3.53627	0.291423	-3.01529	0.313063	1.05619	1.7134	-4.17402	0.611084	-2.9174	0.456532	0.374896	-0.846589	-3.0826	0.293477	-3.73385	0.472725
ENSMUSG00000025646	Atrip	0.290112	0.617215	-3.46545	0.217859	-3.03605	0.210169	0.0903623	0.111023	-3.21126	0.163846	-3.13666	0.177745	0.122387	-0.272109	-3.19482	0.188279	-3.38664	0.205829	0.288772	0.0509664	-3.19718	0.596774	-3.1475	0.566884	1.03732	1.15344	-3.58844	0.305076	-2.77917	0.269829	0.4341	0.782438	-3.7453	0.242354	-3.20177	0.236796	0.437717	1.03895	-4.15792	0.429158	-3.43562	0.420907	0.162478	0.112006	-3.77517	0.292534	-3.71389	0.346491
ENSMUSG00000025647	Shisa5	0.132287	-0.306745	-1.79535	0.114815	-2.00892	0.122698	0.128611	-0.286226	-1.85164	0.101952	-2.05062	0.107739	0.140201	-0.311209	-1.72425	0.108404	-1.94151	0.121971	0.107937	-0.0850214	-1.23014	0.215445	-1.28819	0.211692	0.0827263	0.0811486	-2.03627	0.146263	-1.98369	0.170296	0.0611536	-0.0267828	-2.01555	0.110961	-2.03665	0.132548	0.102192	0.125454	-2.30595	0.17742	-2.22607	0.214891	0.129765	-0.314839	-1.90361	0.123501	-2.12662	0.157542
ENSMUSG00000025648	Pfkfb4	0.137967	0.261597	-3.78079	0.233	-3.60179	0.243213	0.334049	0.622034	-3.80729	0.200453	-3.37362	0.187341	0.127858	0.0961384	-3.96195	0.241686	-3.89745	0.251107	0.309674	-0.51785	-2.7477	0.492285	-3.1653	0.615049	0.178284	0.0262311	-3.70746	0.316973	-3.712	0.386059	2.15636	-1.37212	-3.52146	0.219202	-4.52435	0.397823	1.25054	-1.53386	-3.16401	0.293339	-4.33064	0.551327	0.151683	-0.168269	-3.52432	0.252922	-3.66081	0.324132
ENSMUSG00000025651	Uqcrc1	0.0242107	-0.0248945	0.0615833	0.0459785	0.0442592	0.047404	0.030967	0.078191	0.30126	0.0392153	0.355455	0.0392558	0.0229177	0.0163979	0.342602	0.0430896	0.353762	0.0476307	0.0556443	-0.0636988	0.2601	0.102097	0.214975	0.111297	0.0807684	-0.180809	-0.143892	0.0636336	-0.269955	0.0742328	0.02777	-0.0251673	-0.249475	0.0488066	-0.267396	0.0576807	0.337759	-0.322483	-0.104664	0.0657559	-0.329714	0.0858204	0.0411789	-0.0960191	-0.301447	0.057092	-0.368559	0.0661794
ENSMUSG00000025656	Arhgef9	0.0754639	0.180452	-1.39936	0.0731048	-1.27461	0.0774228	0.0377901	-0.0761267	-1.5632	0.0628073	-1.61624	0.0670179	0.0920965	0.200302	-1.48665	0.0715706	-1.34842	0.0798369	0.526573	0.853741	-2.01353	0.286018	-1.40631	0.222883	1.19643	-0.67985	-1.75816	0.113376	-2.23676	0.166345	0.131199	0.292909	-2.28269	0.100185	-2.08145	0.116928	0.0896973	0.0478744	-2.27808	0.157458	-2.2532	0.205168	0.15279	0.364396	-2.61519	0.122756	-2.36749	0.15803
ENSMUSG00000025658	Cnksr2	0.191058	0.437963	-2.54845	0.174383	-2.24428	0.171248	0.16189	0.412514	-3.83393	0.18295	-3.55132	0.197949	0.137827	0.304408	-3.38418	0.210087	-3.17371	0.215197	0.49936	1.16543	-3.42842	0.62841	-2.54972	0.489194	0.171395	-0.178775	-3.46037	0.294192	-3.60722	0.36886	0.25667	0.621061	-4.23644	0.29798	-3.81805	0.340228	1.03543	1.90384	-5.76609	0.933697	-4.25483	0.604469	0.307871	0.530947	-5.22933	0.522318	-4.89391	0.589012
ENSMUSG00000025665	Rps6ka6	0.257322	-0.617973	-3.26819	0.233428	-3.70858	0.283163	0.101235	0.0260864	-3.26946	0.195005	-3.2549	0.211527	0.182953	0.465509	-3.45522	0.232429	-3.1332	0.233537	0.302706	-0.426108	-2.48546	0.488153	-2.85007	0.625631	0.502599	1.15716	-4.54336	0.518678	-3.71613	0.462211	0.357818	-0.818052	-4.16331	0.320071	-4.80965	0.520682	0.841	-1.56271	-3.74005	0.427019	-5.08866	0.914067	0.289897	0.728363	-3.93627	0.320549	-3.446	0.367317
ENSMUSG00000025666	Tmem47	0.0508067	0.0564263	-1.16726	0.0978988	-1.12846	0.100711	0.0729422	-0.181387	-1.4557	0.0932227	-1.58188	0.0981875	0.0641006	-0.140546	-1.30523	0.0965915	-1.40398	0.109634	0.0940659	-0.133769	-0.300927	0.167122	-0.397084	0.187363	0.100757	0.241472	-1.15258	0.121317	-0.985543	0.124213	0.0544737	-0.068233	-0.993907	0.100014	-1.04205	0.107996	0.0790944	-0.163428	-0.952836	0.121642	-1.06806	0.136801	0.0592162	0.09227	-1.03235	0.100968	-0.969636	0.112693
ENSMUSG00000025702	Marchf8	0.092096	-0.219057	-2.28041	0.126639	-2.43433	0.142257	0.0708677	-0.136696	-2.31916	0.119658	-2.41421	0.122042	0.129925	-0.311187	-2.35725	0.124636	-2.57562	0.144524	0.448256	-0.906201	-1.84002	0.287483	-2.49137	0.358629	0.063538	0.00516643	-1.08469	0.12661	-1.08127	0.128098	0.259685	-0.422918	-1.15258	0.111894	-1.44772	0.128772	0.0918236	-0.183489	-1.23083	0.134965	-1.36247	0.164812	0.154216	-0.32829	-0.929349	0.112545	-1.15855	0.12622
ENSMUSG00000025722	Wdr73	0.0791653	0.179461	-2.77178	0.123156	-2.64822	0.129476	0.0788759	-0.192246	-2.9105	0.0940293	-3.04541	0.110244	0.0615767	-0.0143717	-2.85835	0.115731	-2.86972	0.127586	0.190845	-0.290983	-2.31616	0.323372	-2.53495	0.374244	0.121403	0.0525676	-3.19484	0.219276	-3.1699	0.268608	0.0863479	0.0888372	-3.1587	0.146608	-3.10254	0.180531	0.126695	0.0678731	-2.98936	0.212781	-2.95937	0.285253	0.151223	-0.342784	-3.11786	0.165499	-3.37076	0.24139
ENSMUSG00000025723	Nmb	0.390159	-0.930618	-3.13272	0.445536	-3.77866	0.442198	0.33479	-0.793414	-4.21512	0.476754	-4.76194	0.467375	0.272575	-0.501872	-4.40256	0.474145	-4.76079	0.500115	0.285635	-0.322572	-2.33857	0.527735	-2.58648	0.570673	0.309306	-0.565329	-3.2826	0.480882	-3.72096	0.572444	0.228963	0.168225	-3.03876	0.441922	-2.93379	0.465965	0.327111	-0.525454	-3.50217	0.521237	-3.92674	0.632575	0.244348	-0.0657801	-3.55049	0.491353	-3.60489	0.516327
ENSMUSG00000025724	Sec11a	0.0457528	0.00270288	-1.94347	0.0884032	-1.94243	0.0974396	0.0428093	-0.0236234	-2.39883	0.0816877	-2.41585	0.0891061	0.0500148	0.010019	-2.2739	0.0956124	-2.26779	0.103652	0.155232	-0.221251	-1.94406	0.267226	-2.10632	0.299958	0.091263	0.192258	-2.2387	0.137669	-2.10715	0.150239	0.107387	-0.245548	-2.19369	0.102441	-2.36827	0.138304	0.0951172	-0.0999123	-2.14771	0.150008	-2.22631	0.202934	0.10093	-0.247062	-2.16692	0.106822	-2.34467	0.156579
ENSMUSG00000025728	Pigq	0.0699922	-0.172501	-1.64966	0.085776	-1.77	0.0943307	0.0444504	-0.0914711	-1.282	0.0742381	-1.34556	0.0764131	0.14522	-0.270137	-1.28868	0.0784597	-1.47682	0.0891159	0.232815	-0.554567	-1.25895	0.20311	-1.6517	0.24347	0.0871555	-0.22091	-1.17291	0.102763	-1.32857	0.125391	0.201948	-0.328957	-1.36781	0.0854124	-1.59756	0.103792	0.145303	-0.332678	-1.33284	0.113041	-1.56944	0.157456	0.179009	-0.328876	-1.22585	0.0887926	-1.45677	0.117833
ENSMUSG00000025730	Rab40c	0.0785851	-0.13622	-2.50231	0.130439	-2.59906	0.147197	0.0671942	0.126143	-2.74221	0.113581	-2.65558	0.12072	0.0710918	-0.0650351	-2.75862	0.131417	-2.80582	0.146823	0.190006	0.0637773	-2.60333	0.36487	-2.56571	0.389044	0.697848	-0.78135	-2.24697	0.155418	-2.80379	0.234502	0.282518	-0.493959	-2.34751	0.136063	-2.69367	0.162858	0.112429	-0.145159	-2.42812	0.181134	-2.54001	0.23628	0.253963	-0.494768	-2.27344	0.136343	-2.62408	0.18499
ENSMUSG00000025731	Mettl26	0.0424335	-0.0390813	-1.63658	0.0817485	-1.66395	0.0851127	0.036501	-0.061143	-1.74749	0.0626457	-1.79031	0.06916	0.0416574	-0.0281004	-1.85359	0.0790969	-1.87349	0.0840417	0.479441	-0.810282	-1.47927	0.215121	-2.05384	0.271183	0.355755	-0.512298	-1.79808	0.115462	-2.15969	0.163366	0.0673524	-0.156253	-1.82167	0.0879695	-1.93225	0.110919	0.0913334	-0.181756	-1.84787	0.131092	-1.98071	0.176704	0.345841	-0.458222	-1.87721	0.104072	-2.19874	0.136576
ENSMUSG00000025732	Mcrip2	0.0560821	-0.0242676	-2.55446	0.105049	-2.57238	0.115161	0.100455	-0.218197	-2.25346	0.0754243	-2.40537	0.0837823	0.103246	-0.233032	-2.29494	0.0863371	-2.4583	0.105077	0.51593	-0.994182	-1.98395	0.282903	-2.70063	0.371127	0.105644	-0.192002	-2.59554	0.166039	-2.7374	0.213703	0.0704314	0.0235778	-2.63778	0.121295	-2.62623	0.155968	0.104582	0.0213747	-2.56832	0.175378	-2.56704	0.241047	0.0858738	-0.123138	-2.69073	0.133258	-2.78374	0.182561
ENSMUSG00000025733	Rhot2	0.080332	-0.197226	-2.03536	0.0817464	-2.17331	0.0956824	0.052442	0.125662	-1.54198	0.0578573	-1.45504	0.0606245	0.105206	-0.213976	-1.54259	0.0665332	-1.69175	0.0781688	0.146203	0.277962	-1.85627	0.255302	-1.66247	0.251605	0.102995	0.246624	-2.40774	0.144305	-2.2404	0.167479	0.087261	0.230337	-2.21277	0.089519	-2.05567	0.114283	0.102052	-0.189286	-2.10549	0.15022	-2.24662	0.206628	0.0674706	-0.0671091	-2.28569	0.108907	-2.33686	0.145356
ENSMUSG00000025736	Jmjd8	0.0979264	-0.195001	-2.93446	0.153491	-3.07284	0.173383	0.148342	-0.350991	-3.16852	0.131092	-3.41626	0.161354	0.111539	-0.237851	-3.15295	0.167975	-3.31927	0.175317	1.37417	-1.73869	-2.29542	0.366724	-3.63219	0.647654	0.191034	-0.446417	-3.29668	0.239259	-3.63236	0.335808	0.11465	-0.165389	-3.27533	0.187779	-3.39978	0.234808	0.350277	-0.807984	-3.00532	0.255635	-3.61129	0.407855	0.245638	0.602853	-3.61527	0.229862	-3.20339	0.253556
ENSMUSG00000025737	Wdr24	0.107725	-0.217457	-3.06989	0.170222	-3.22441	0.191803	0.087772	-0.18343	-3.04569	0.148691	-3.17329	0.152636	0.107382	0.245767	-3.30995	0.165332	-3.14001	0.16751	0.463516	0.992573	-2.88658	0.45186	-2.15425	0.336327	0.166207	-0.282446	-3.3581	0.257056	-3.56867	0.309039	0.103615	-0.0488828	-3.31158	0.183042	-3.35489	0.228652	1.38861	-1.35011	-3.04095	0.232678	-4.04805	0.455851	0.185507	-0.395563	-3.725	0.227364	-4.02941	0.33727
ENSMUSG00000025738	Fbxl16	0.0964422	-0.224302	-0.748409	0.147939	-0.904501	0.152525	0.0916711	-0.171671	-1.76578	0.149755	-1.88588	0.156363	0.121615	-0.281186	-1.3208	0.156217	-1.51674	0.161937	0.147748	0.275116	-1.65205	0.265065	-1.45817	0.251325	0.13338	-0.30183	-2.01575	0.185823	-2.22921	0.207334	0.106174	0.219171	-2.38348	0.168527	-2.23445	0.185015	0.133246	-0.194549	-2.5369	0.212499	-2.68714	0.277134	0.116839	-0.0559252	-3.03056	0.219262	-3.07452	0.242227
ENSMUSG00000025739	Gng13	0.0923784	0.0864516	-0.632361	0.182135	-0.571748	0.177425	0.0873765	0.0245741	-0.196941	0.177337	-0.179588	0.17452	0.0920601	0.0226565	-0.113013	0.185957	-0.0961656	0.17922	0.128964	-0.250291	-0.47782	0.218294	-0.651318	0.216878	0.170068	0.419052	-1.05416	0.190448	-0.76487	0.19638	0.153204	0.380524	-0.777501	0.179613	-0.515626	0.190151	0.103453	0.144051	-0.658329	0.192617	-0.559264	0.195571	0.0955804	0.0732901	-0.776827	0.186449	-0.727404	0.193526
ENSMUSG00000025742	Prps2	0.056803	0.0104928	-2.36228	0.116592	-2.35474	0.114481	0.209731	-0.346167	-2.48018	0.095069	-2.72146	0.108666	0.0840424	0.204855	-2.54614	0.106409	-2.40525	0.116462	0.150789	0.07034	-2.29386	0.305403	-2.24535	0.305344	0.101519	0.212674	-2.46105	0.15869	-2.3162	0.174229	0.0668799	-0.105119	-2.27371	0.112637	-2.34953	0.136518	0.0993272	-0.149853	-2.18779	0.161277	-2.29903	0.202165	0.0710576	-0.0446506	-2.20194	0.121582	-2.23799	0.15858
ENSMUSG00000025743	Sdc3	0.0565998	-0.117248	-1.01568	0.091763	-1.09744	0.0968751	0.0777231	-0.184926	-0.772991	0.0799576	-0.901722	0.0864823	0.0643817	-0.156647	-0.923995	0.0857605	-1.03271	0.0872522	0.475871	-0.756377	-0.99081	0.195946	-1.52393	0.237661	0.281663	-0.44383	-1.25782	0.114505	-1.56837	0.137932	0.0736446	-0.175586	-1.27567	0.0908248	-1.39941	0.11095	0.0857707	-0.187995	-1.27817	0.12797	-1.41222	0.155238	0.0657416	-0.119413	-1.42932	0.101012	-1.51512	0.12779
ENSMUSG00000025745	Hadha	0.117552	0.249062	-1.88065	0.0837736	-1.70858	0.0904871	0.0383631	0.0804678	-1.37661	0.0632403	-1.32105	0.0666639	0.042988	0.0679512	-1.71654	0.0778498	-1.66966	0.0804772	0.117233	0.171361	-1.41693	0.223009	-1.29467	0.207395	0.0691749	0.160411	-1.42767	0.0985568	-1.31875	0.119221	0.0802506	0.197266	-1.38314	0.080217	-1.24759	0.0938708	0.0648766	0.0873254	-1.33225	0.110365	-1.27456	0.133852	0.0669423	0.159786	-1.17797	0.0814716	-1.06818	0.0927981
ENSMUSG00000025747	Tyms	0.198324	0.393939	-3.17348	0.342801	-2.89162	0.316264	0.272323	-0.617844	-2.769	0.222382	-3.2127	0.283333	0.193362	0.30184	-3.50223	0.359354	-3.28939	0.351722	0.393233	0.326912	-2.39474	0.754837	-2.17682	0.785995	0.347594	0.570615	-3.85421	0.646522	-3.47219	0.665058	0.337602	-0.797249	-3.18122	0.338803	-3.81559	0.549544	0.761155	-1.47871	-2.90494	0.445455	-4.26707	1.00959	0.305295	-0.554721	-3.21803	0.380801	-3.72706	0.655202
ENSMUSG00000025757	Hspa4l	0.0653005	0.15676	-0.771473	0.0622593	-0.663055	0.0659523	0.669527	0.284189	-0.519378	0.0521631	-0.322545	0.0549565	0.576925	0.303011	-0.512528	0.0615003	-0.302541	0.0621682	0.0710998	0.0666686	-0.300427	0.137795	-0.255179	0.143653	0.128898	0.289966	-1.25	0.0958701	-1.05052	0.110538	0.0452671	-0.0917385	-1.23565	0.0707629	-1.30013	0.0823008	0.119424	0.290474	-1.51888	0.116602	-1.31949	0.132571	0.0733562	0.17884	-1.49199	0.084097	-1.37031	0.108191
ENSMUSG00000025758	Plk4	0.254377	0.612419	-3.52649	0.295003	-3.09426	0.26843	0.131846	0.202783	-3.51501	0.241297	-3.37549	0.245449	0.467632	0.877976	-3.76323	0.29087	-3.14893	0.269139	0.786231	-1.5407	-2.18561	0.540877	-3.4366	0.837084	0.566383	1.0687	-3.09344	0.351993	-2.34592	0.327608	0.235101	0.574639	-3.21383	0.290518	-2.81279	0.280978	0.532174	1.1041	-3.3304	0.418211	-2.55118	0.383485	0.169359	0.0241403	-3.12876	0.299422	-3.13834	0.379092
ENSMUSG00000025759	Mfsd8	0.220257	0.508615	-3.46856	0.204348	-3.11557	0.202182	0.158187	-0.378961	-3.28674	0.165959	-3.55221	0.181338	0.192128	0.462653	-3.73843	0.206395	-3.41761	0.206662	0.351845	0.774199	-3.28223	0.557863	-2.70693	0.473423	0.172465	-0.336896	-2.80756	0.239404	-3.0603	0.309992	0.24838	-0.563559	-2.90879	0.187776	-3.31082	0.241965	0.132696	0.116382	-2.65609	0.239998	-2.58326	0.273128	0.127594	-0.222646	-2.77994	0.197655	-2.9459	0.250748
ENSMUSG00000025762	Larp1b	0.119959	0.26504	-3.18138	0.186557	-2.99962	0.196303	0.18534	0.411504	-2.85714	0.160722	-2.57087	0.155205	0.0918611	0.146844	-2.79132	0.162436	-2.69062	0.168978	0.278768	0.470993	-3.43197	0.530814	-3.10613	0.519447	0.233809	-0.556944	-2.97814	0.225292	-3.38825	0.316675	2.06569	1.04109	-3.58207	0.213469	-2.85961	0.208455	0.166732	-0.0401316	-3.30457	0.278532	-3.36788	0.389705	0.143523	0.191697	-3.61528	0.234137	-3.49966	0.300196
ENSMUSG00000025764	Jade1	0.0500995	0.0054046	-2.2152	0.100228	-2.21181	0.103894	0.0489629	0.0928388	-2.50583	0.081403	-2.44238	0.0917423	0.0707335	0.167167	-2.39576	0.0939075	-2.28136	0.108748	0.186127	-0.361089	-2.06985	0.295243	-2.33567	0.346704	0.0830214	0.0969793	-2.34932	0.14917	-2.28544	0.169662	0.181825	0.374789	-2.69762	0.112181	-2.44069	0.135259	0.789107	0.870114	-3.01681	0.223655	-2.4102	0.206198	0.102378	0.24605	-2.65497	0.136494	-2.48829	0.162953
ENSMUSG00000025766	D3Ertd751e	0.219587	0.490236	-3.34872	0.182157	-3.00899	0.181422	0.0748232	-0.0468439	-3.06311	0.134792	-3.09861	0.155464	0.415808	-0.61311	-2.95798	0.15799	-3.38738	0.185199	1.62886	-1.73503	-1.93371	0.363849	-3.23669	0.588659	0.169731	0.325937	-3.50612	0.262896	-3.29282	0.310876	0.103607	0.15505	-3.13485	0.185305	-3.03168	0.206816	0.184473	0.420948	-3.03428	0.258069	-2.75118	0.291936	0.197181	0.482792	-3.20205	0.199564	-2.87436	0.232665
ENSMUSG00000025777	Gdap1	0.0788833	0.15522	-1.73469	0.140576	-1.62722	0.14058	0.0920419	0.216222	-1.48997	0.129895	-1.34019	0.130726	0.0933623	0.218264	-1.48577	0.137504	-1.33355	0.131016	0.697909	0.959227	-1.94854	0.300554	-1.26253	0.22237	0.101062	0.0856964	-2.3666	0.189431	-2.31081	0.207745	0.278117	0.533822	-2.7487	0.168391	-2.37966	0.174642	0.140094	0.305743	-2.55543	0.21697	-2.34969	0.243513	0.12405	0.273896	-2.98352	0.189317	-2.80011	0.219845
ENSMUSG00000025779	Ly96	0.207833	-0.29743	-3.67685	0.34164	-3.90944	0.412762	0.146952	-0.262017	-3.31735	0.24501	-3.50729	0.277811	0.305296	-0.725077	-3.33275	0.277795	-3.8618	0.364505	0.449736	0.635694	-3.12998	0.893889	-2.5736	0.754934	0.241184	-0.293328	-3.08021	0.410818	-3.32613	0.514393	0.170328	0.0338222	-3.17893	0.303641	-3.17844	0.373393	0.31858	-0.505965	-3.00213	0.44649	-3.45546	0.650827	0.203647	0.351822	-3.1952	0.339689	-2.97481	0.408673
ENSMUSG00000025780	Itih5	0.0842889	-0.0661004	-2.92828	0.169445	-2.97389	0.167882	0.0824777	0.147128	-2.62179	0.14222	-2.52026	0.145667	0.102287	0.217834	-2.9975	0.163467	-2.84834	0.174733	0.241167	-0.371787	-2.69374	0.417694	-2.96763	0.455508	0.210936	0.469212	-2.14288	0.177066	-1.8185	0.18333	0.0805554	0.0319913	-2.14236	0.152143	-2.12279	0.167629	0.0918185	0.00577556	-1.557	0.172995	-1.55643	0.19277	0.0944022	0.172336	-1.87415	0.155366	-1.7566	0.167672
ENSMUSG00000025781	Atp5c1	0.467303	-0.206112	0.593522	0.0388707	0.450527	0.0420877	0.520318	-0.18106	0.731564	0.0322865	0.605964	0.0351965	0.14937	-0.156871	0.736972	0.0356256	0.62803	0.0410535	0.0532049	-0.113997	0.518284	0.0878848	0.438859	0.0927278	4.27841	-0.355337	0.362326	0.0485933	0.115315	0.0615591	0.110128	-0.160641	0.342823	0.0383144	0.231011	0.0488837	0.913329	-0.343519	0.371509	0.0567391	0.132604	0.0692105	0.29337	-0.222677	0.274792	0.0430007	0.119866	0.0548481
ENSMUSG00000025782	Taf3	1.36784	0.928578	-2.92867	0.188299	-2.28637	0.197563	2.82621	0.919483	-2.94942	0.174293	-2.31097	0.167226	4.98389	1.04022	-3.06566	0.188169	-2.34397	0.183793	0.521743	1.1116	-2.77124	0.515682	-1.94301	0.37387	0.494872	0.900554	-3.25747	0.283897	-2.62957	0.27357	3.44137	1.11185	-3.07157	0.206837	-2.30487	0.221323	1.4103	1.28415	-3.27421	0.313655	-2.37626	0.285739	0.776642	0.899932	-3.10009	0.227378	-2.47629	0.22545
ENSMUSG00000025784	Clec3b	0.277576	-0.591549	-4.01685	0.426695	-4.44754	0.475305	0.237903	-0.371138	-4.83386	0.407688	-5.11177	0.462093	0.235075	0.223031	-4.79617	0.439792	-4.65509	0.472313	0.291096	0.500811	-2.22012	0.523776	-1.86994	0.522585	0.293167	0.453824	-4.14629	0.558321	-3.82275	0.538227	0.41595	-0.971281	-4.1703	0.435638	-4.92875	0.618318	0.330515	-0.6908	-3.13813	0.442868	-3.6813	0.578571	0.262684	-0.495082	-3.42416	0.394408	-3.80569	0.491848
ENSMUSG00000025785	Exosc7	0.378777	-0.423583	-2.10382	0.0930738	-2.3998	0.115724	0.0672429	0.162308	-2.63631	0.0825333	-2.5245	0.0907229	0.210288	-0.340615	-2.31705	0.0893233	-2.55459	0.104565	0.178365	0.31739	-2.28353	0.312625	-2.06039	0.304371	0.195695	-0.447888	-2.35915	0.144277	-2.68035	0.20737	0.0800195	-0.133844	-2.68926	0.119937	-2.78784	0.1614	0.16801	0.417166	-2.89749	0.203511	-2.61879	0.251214	0.0812831	-0.0057	-2.77299	0.138659	-2.7851	0.189094
ENSMUSG00000025786	Zdhhc3	0.032503	-0.00800875	-1.56283	0.062691	-1.56868	0.0673198	0.0334587	-0.0801634	-1.18776	0.0401052	-1.24378	0.0500156	0.0335743	0.0733836	-1.22428	0.0512475	-1.17376	0.057503	0.114069	0.114827	-1.50174	0.22593	-1.42058	0.21808	0.26143	-0.425541	-1.69319	0.100622	-1.99386	0.146301	0.0543245	-0.105802	-1.8413	0.0716978	-1.91733	0.102684	0.0919019	-0.208245	-1.66276	0.117367	-1.81359	0.163897	0.051201	0.0135153	-1.79043	0.0863306	-1.78425	0.117746
ENSMUSG00000025790	Slco3a1	0.07918	-0.104883	-2.14133	0.142304	-2.21521	0.149874	0.102644	0.246761	-1.94359	0.126915	-1.77267	0.128123	0.075703	0.125077	-2.12509	0.139744	-2.03734	0.131672	0.166826	-0.276262	-1.85469	0.305931	-2.04776	0.311403	0.0728414	-0.0413084	-0.854758	0.134922	-0.88608	0.15292	0.0669758	-0.031069	-0.910418	0.135467	-0.93161	0.133536	0.0768979	-0.0405057	-0.788222	0.147993	-0.817685	0.156502	0.350327	-0.475253	-0.582229	0.125263	-0.912654	0.132187
ENSMUSG00000025791	Pgm1	0.0478141	0.0554417	-1.22635	0.0941124	-1.18725	0.0868241	0.0419317	-0.018746	-1.17043	0.0844569	-1.18362	0.0870095	0.0567277	-0.118806	-1.16624	0.088172	-1.24948	0.0974132	0.117104	-0.206946	-1.08344	0.205375	-1.22662	0.20389	0.0860965	-0.198685	-1.38594	0.114001	-1.52616	0.133953	0.0544104	-0.0816836	-1.36788	0.0900475	-1.42664	0.111274	0.0749313	0.0731487	-1.43796	0.127264	-1.39153	0.157873	0.0687142	-0.153012	-1.42324	0.101497	-1.53163	0.122574
ENSMUSG00000025792	Slc25a10	0.122552	-0.295692	-2.89259	0.148334	-3.10079	0.168894	0.101302	-0.24066	-2.65751	0.121291	-2.82462	0.123592	0.074549	-0.101097	-2.68352	0.130751	-2.75567	0.146265	0.456547	-0.980257	-2.06581	0.317722	-2.77865	0.415252	0.0957925	-0.0820414	-2.41366	0.174563	-2.4762	0.205554	0.171419	-0.382464	-2.13181	0.130656	-2.40082	0.157707	0.114484	-0.198564	-2.23732	0.166962	-2.38986	0.241529	0.239354	-0.465311	-2.00095	0.136567	-2.3295	0.175709
ENSMUSG00000025793	Hgs	0.0575484	0.120035	-1.60257	0.0941832	-1.5192	0.092596	0.0422293	0.0161399	-1.67837	0.0801586	-1.66769	0.086091	0.062092	0.149352	-1.67497	0.0885086	-1.57191	0.0933931	0.132377	-0.0994949	-1.69458	0.263567	-1.76187	0.257302	0.0861005	-0.179894	-1.8082	0.127573	-1.93699	0.157328	0.0802579	-0.191611	-1.70374	0.0941816	-1.83922	0.119026	0.197743	-0.44119	-1.62621	0.128715	-1.94208	0.192225	0.0605167	0.0880291	-1.71469	0.103221	-1.65616	0.124959
ENSMUSG00000025794	Rpl14	0.0291915	0.0246942	1.58568	0.0561625	1.60274	0.0573773	0.0273326	-0.0145174	1.44761	0.0553271	1.43762	0.054175	0.0280744	0.0281678	1.54299	0.054337	1.56247	0.0551973	0.0384228	-0.00482153	1.61222	0.0769188	1.60887	0.0769977	0.0386542	0.0829153	1.49366	0.0570827	1.55095	0.0604041	0.0462194	0.113313	1.44397	0.0553149	1.52258	0.0541441	0.0308874	-0.00404891	1.48102	0.0572099	1.4778	0.0641218	0.0289605	0.0357647	1.39934	0.052748	1.42374	0.059463
ENSMUSG00000025795	Rassf3	0.100955	-0.125987	-3.2971	0.180669	-3.38776	0.198117	0.294414	0.52428	-3.39987	0.152333	-3.03732	0.158257	0.0961843	0.121163	-3.2649	0.175642	-3.18381	0.190786	0.293399	-0.210141	-3.43774	0.581794	-3.60526	0.634656	0.130077	0.215397	-3.00046	0.230816	-2.85819	0.257893	0.208159	0.485815	-3.13239	0.185265	-2.79835	0.200913	0.170225	0.43234	-2.82915	0.22487	-2.54389	0.281233	0.156653	0.382811	-2.96136	0.197238	-2.70054	0.219953
ENSMUSG00000025809	Itgb1	0.178907	-0.381645	-2.26336	0.119807	-2.53079	0.14189	0.0508759	-0.02187	-2.00496	0.103979	-2.01978	0.100817	0.0769178	-0.165894	-2.19808	0.112044	-2.31504	0.128039	0.168182	0.390044	-1.98434	0.297443	-1.70216	0.248549	0.080653	0.141889	-1.80793	0.138406	-1.71108	0.148821	0.0721787	-0.151672	-1.71782	0.119101	-1.82376	0.126163	0.0861309	0.105276	-1.81987	0.153701	-1.75017	0.17409	0.0680294	0.050378	-1.80171	0.127461	-1.76856	0.141697
ENSMUSG00000025810	Nrp1	0.959511	1.11622	-2.69965	0.283832	-1.92465	0.282792	3.86135	1.45391	-3.90407	0.293716	-2.88691	0.259342	0.95886	1.18538	-3.6068	0.307296	-2.78484	0.305428	0.586066	1.29377	-3.45033	0.822775	-2.42217	0.615511	0.320054	0.753355	-3.25794	0.381222	-2.72852	0.363835	0.206616	0.486913	-3.156	0.302653	-2.82155	0.312272	2.20915	1.80601	-3.63906	0.459554	-2.36299	0.395832	1.81826	1.64057	-3.97555	0.411417	-2.82091	0.3628
ENSMUSG00000025812	Pard3	0.373752	0.606376	-3.034	0.173072	-2.61408	0.176049	1.92806	0.838827	-3.19338	0.161751	-2.61137	0.158961	1.33239	0.877568	-3.37924	0.187138	-2.76953	0.179977	0.21963	0.127516	-2.74683	0.426567	-2.66933	0.451932	0.362806	0.681358	-2.73645	0.214601	-2.26253	0.207703	0.224243	0.483875	-2.50756	0.159817	-2.17409	0.17132	0.124139	0.181103	-2.27025	0.199201	-2.15592	0.250516	0.108971	0.223731	-2.06725	0.167698	-1.91567	0.187938
ENSMUSG00000025813	Homer2	0.226818	0.547567	-3.01169	0.233521	-2.63143	0.229029	0.108019	-0.0170445	-3.2493	0.213348	-3.26203	0.22111	0.345425	0.711798	-3.51481	0.244941	-3.02086	0.243608	0.348288	-0.623314	-3.03376	0.550717	-3.51803	0.643516	0.366831	0.875623	-3.95349	0.371295	-3.3419	0.357063	0.265357	0.604051	-3.37061	0.268283	-2.94904	0.261854	0.234649	0.509804	-3.72872	0.377388	-3.38771	0.408449	0.159134	0.0731356	-3.50625	0.277493	-3.48135	0.357073
ENSMUSG00000025815	Dhtkd1	0.182286	-0.194038	-3.09469	0.328373	-3.24696	0.379608	0.148589	0.160493	-3.45139	0.276573	-3.34703	0.299877	0.272289	0.69605	-3.57659	0.340337	-3.09849	0.349774	0.416836	0.0766537	-2.32533	0.763831	-2.42444	0.937618	0.540302	-1.19103	-2.5492	0.38611	-3.46847	0.608663	0.283425	-0.577204	-3.14753	0.336522	-3.61061	0.494305	0.321159	0.423915	-3.31734	0.591383	-3.06749	0.663615	0.226537	-0.151077	-3.01606	0.355208	-3.18158	0.510709
ENSMUSG00000025816	Sec61a2	0.0915741	-0.226124	-2.33849	0.101585	-2.49687	0.116786	0.0467287	0.0544203	-2.57146	0.0849246	-2.53447	0.0931603	0.0528161	-0.0190912	-2.57763	0.102029	-2.59169	0.109836	0.311379	0.72888	-2.4107	0.330871	-1.89198	0.285337	0.106349	-0.200616	-2.54219	0.160443	-2.68874	0.202745	0.0928365	0.229518	-2.5565	0.113373	-2.40088	0.140882	0.133294	-0.269624	-2.50727	0.180709	-2.70705	0.242939	0.0771968	0.122866	-2.45297	0.128407	-2.37162	0.155081
ENSMUSG00000025817	Nudt5	0.323346	-0.446131	-2.49115	0.112102	-2.80268	0.131301	0.0443021	-0.0656984	-2.15751	0.0799732	-2.20346	0.0849399	0.0496696	0.00857958	-2.3366	0.0936123	-2.33193	0.106172	0.241968	-0.565476	-2.22619	0.335815	-2.63353	0.381362	0.113976	-0.221952	-2.65152	0.180547	-2.81124	0.212193	0.0759549	0.102691	-2.70732	0.127203	-2.64002	0.155294	0.149435	0.348834	-2.82858	0.20309	-2.59523	0.242366	0.286354	-0.554611	-2.6026	0.131827	-3.00482	0.232438
ENSMUSG00000025821	Zfp282	0.112987	0.136797	-3.22236	0.213758	-3.12823	0.21682	0.110051	0.171744	-3.70385	0.192995	-3.58788	0.209069	0.234977	-0.558391	-3.27578	0.207601	-3.67121	0.245906	0.323606	-0.503874	-2.9649	0.531335	-3.38574	0.684501	0.168882	-0.129038	-3.28517	0.286955	-3.40026	0.369584	0.118862	0.000964588	-3.15287	0.224775	-3.15905	0.253905	0.194867	-0.0700745	-3.30548	0.334403	-3.38875	0.430112	0.139851	-0.0402111	-3.22917	0.237215	-3.27918	0.319598
ENSMUSG00000025823	Pdia4	0.102526	-0.184821	-2.75332	0.171437	-2.8837	0.183551	0.10202	0.236213	-2.80933	0.15992	-2.64559	0.159087	0.1044	0.217184	-2.88951	0.170107	-2.73944	0.172641	0.230014	0.567704	-1.93521	0.303292	-1.54137	0.30082	0.100966	0.13145	-1.93284	0.180978	-1.84455	0.19646	0.370977	-0.572309	-1.69856	0.153051	-2.09933	0.177072	0.147427	-0.336685	-1.77331	0.190009	-2.01533	0.229921	0.110261	-0.26177	-1.44672	0.160893	-1.6308	0.17773
ENSMUSG00000025825	Iscu	1.5218	-0.339819	0.0255946	0.0594556	-0.209989	0.0602048	1.4948	-0.303279	0.613105	0.0496171	0.402758	0.052102	9.64834	-0.385026	0.538019	0.0554668	0.271094	0.056308	0.395057	-0.444123	0.476131	0.10184	0.166259	0.120656	0.238268	-0.322984	-0.290295	0.0810506	-0.514722	0.0877017	0.688806	-0.323019	-0.253677	0.0594062	-0.478184	0.0690049	0.334278	-0.347724	-0.254049	0.0740801	-0.496918	0.096049	0.0366572	-0.0297661	-0.506688	0.0666295	-0.528171	0.078454
ENSMUSG00000025854	Fam20c	0.0681179	0.162805	-1.62755	0.071007	-1.51463	0.0701484	0.0345853	0.0676252	-1.91325	0.0555038	-1.86689	0.064138	0.0363502	-0.0144344	-1.82232	0.0685827	-1.83282	0.0753517	0.451872	0.873317	-2.41214	0.340448	-1.78097	0.248757	0.204264	0.397627	-2.06687	0.122952	-1.7928	0.135232	0.0716446	-0.16488	-2.14778	0.0889494	-2.26568	0.123158	0.107944	0.238158	-2.1868	0.148092	-2.02649	0.178474	0.0634734	0.0562335	-2.25153	0.107441	-2.21579	0.134319
ENSMUSG00000025855	Prkar1b	0.0557668	-0.07367	0.193739	0.0993945	0.141092	0.11473	0.0584018	0.0991624	0.21091	0.0988984	0.278673	0.108389	0.0567637	0.0768784	0.275775	0.0965649	0.327417	0.112614	0.185633	0.40611	0.178832	0.141545	0.460018	0.143458	0.0658095	0.0859057	-0.570557	0.118892	-0.512237	0.128986	0.0977799	0.241358	-0.666035	0.100187	-0.500583	0.116807	0.0746562	-0.0841752	-0.890136	0.126691	-0.952174	0.153042	0.138596	0.326884	-1.29229	0.113919	-1.06852	0.136041
ENSMUSG00000025856	Pdgfa	0.0705797	0.171121	-1.64736	0.10086	-1.52863	0.0995988	3.62207	0.571648	-1.88692	0.0951773	-1.49054	0.0935924	0.762879	0.491225	-1.80825	0.104202	-1.46782	0.104507	0.498411	0.892825	-2.17985	0.311855	-1.54451	0.250586	0.180813	0.339823	-0.731743	0.104877	-0.496524	0.108075	0.0920507	0.222782	-0.79196	0.0935274	-0.637649	0.0946878	0.0756156	0.173485	-0.62593	0.106073	-0.507289	0.120479	0.0615482	0.133466	-0.534362	0.0967709	-0.44239	0.102205
ENSMUSG00000025857	Dnaaf5	0.203689	-0.297514	-3.38447	0.360524	-3.60521	0.397474	0.222123	-0.498359	-3.56054	0.306414	-3.92175	0.355962	0.251442	-0.544791	-3.596	0.369517	-4.00042	0.444312	0.699641	-0.57304	-2.41773	0.817396	-3.62986	1.17377	0.226075	-0.344944	-2.34639	0.346394	-2.63246	0.465286	0.180018	-0.248942	-2.42317	0.305594	-2.61687	0.371539	0.321245	-0.656734	-2.34694	0.374434	-2.87767	0.544928	0.205657	-0.236039	-2.80535	0.345875	-2.99905	0.427402
ENSMUSG00000025858	Get4	0.0883763	-0.198393	-1.39384	0.0637265	-1.53243	0.0788074	0.0394957	-0.0923884	-1.35626	0.0524781	-1.42079	0.0611768	0.150775	-0.235494	-1.32294	0.0615678	-1.48681	0.0710917	0.124007	-0.142419	-1.61129	0.223521	-1.71663	0.253439	0.0585748	-0.114277	-1.25956	0.0857499	-1.34148	0.113375	0.272307	-0.305414	-1.20291	0.0631608	-1.41641	0.0871589	6.65743	-0.806079	-1.11873	0.0972263	-1.68566	0.160855	0.0753721	-0.190733	-1.21468	0.0730978	-1.34952	0.103503
ENSMUSG00000025860	Xiap	0.170465	0.313499	-1.74787	0.0982015	-1.53064	0.0982906	0.118242	0.242545	-2.0991	0.095842	-1.93059	0.0922824	0.116803	0.266665	-2.03841	0.10139	-1.85329	0.0982618	10.1563	1.53727	-2.41172	0.322674	-1.31788	0.211539	0.0784155	0.10705	-1.96172	0.139427	-1.8895	0.153262	0.0624925	0.0802324	-1.93244	0.111643	-1.87854	0.125891	0.108405	0.23243	-2.21338	0.15358	-2.05784	0.18737	0.0746324	0.107278	-1.96928	0.129174	-1.89763	0.148377
ENSMUSG00000025862	Stag2	0.326536	0.386507	-2.28585	0.099191	-2.01761	0.0954518	0.0475601	0.0514267	-2.71971	0.091449	-2.6845	0.0957155	0.0513799	0.0305056	-2.64655	0.100129	-2.6256	0.101689	0.192401	0.342534	-2.51064	0.364408	-2.25414	0.303398	0.199295	0.387121	-1.8684	0.118151	-1.60129	0.128525	0.0695662	0.165434	-2.01806	0.0948678	-1.90473	0.108272	0.196603	-0.447588	-1.86648	0.137816	-2.18695	0.199176	0.0646974	0.126634	-1.90976	0.102755	-1.82389	0.119935
ENSMUSG00000025867	Cplx2	0.120676	0.274923	-1.05564	0.110026	-0.864154	0.100895	0.227918	0.341124	-1.66409	0.0950412	-1.4276	0.0947998	0.823729	0.48355	-1.32756	0.10718	-0.991428	0.097609	0.447424	0.754331	-1.54882	0.235695	-1.02128	0.214446	0.110394	0.266465	-2.16353	0.159848	-1.97871	0.159075	1.00957	0.568887	-2.03118	0.119129	-1.63632	0.114583	11.7307	1.40602	-3.08771	0.243447	-2.10708	0.215214	0.178922	-0.431704	-2.76311	0.160058	-3.07732	0.237572
ENSMUSG00000025868	Higd2a	0.0715325	-0.152559	-0.17581	0.0494811	-0.281873	0.055512	0.0871956	-0.151294	-0.148936	0.0439642	-0.253977	0.0476285	0.0990437	-0.167899	-0.208188	0.0483606	-0.324725	0.0515301	2.88245	-0.770285	-0.128273	0.123146	-0.666973	0.158227	1.105	-0.398776	-0.306014	0.0653821	-0.583836	0.0842242	31.1384	-0.456096	-0.252659	0.0520108	-0.569778	0.0682586	1.25266	-0.435816	-0.292965	0.0706878	-0.597011	0.0944539	0.548569	-0.326039	-0.370853	0.0560698	-0.598372	0.0786226
ENSMUSG00000025869	Nop16	0.0743737	-0.176548	-2.27221	0.103515	-2.39526	0.109927	0.0459592	0.0173709	-2.54602	0.0887439	-2.53474	0.0969352	0.0533688	-0.018894	-2.47254	0.102545	-2.48629	0.108911	0.181562	-0.386142	-1.9462	0.2957	-2.21417	0.298222	0.12351	-0.26369	-2.58207	0.159061	-2.77728	0.224814	0.103112	-0.239412	-2.52712	0.124005	-2.69705	0.152701	0.11173	0.107769	-2.69921	0.185509	-2.63463	0.235823	0.0822202	-0.145822	-2.38126	0.122387	-2.4886	0.166463
ENSMUSG00000025871	4833439L19Rik	0.0700106	-0.160702	-0.85445	0.060781	-0.965949	0.0625887	0.281759	-0.237084	-0.837465	0.0503463	-1.00208	0.0556125	0.145751	-0.217351	-0.882407	0.0554938	-1.03353	0.0633917	0.133821	0.332398	-1.05477	0.177264	-0.825459	0.183254	0.148785	-0.285007	-0.778928	0.0810937	-0.978498	0.102961	0.306505	-0.298171	-0.835758	0.0626344	-1.04356	0.0787105	0.378659	-0.406845	-0.772445	0.0867859	-1.05744	0.117008	0.0402364	0.0431383	-0.941912	0.0674217	-0.913341	0.0848512
ENSMUSG00000025872	Thoc3	0.0553654	0.0208857	-2.26002	0.106454	-2.24676	0.117093	0.0780299	0.188613	-2.4266	0.0943123	-2.29573	0.0929542	0.0551381	0.0198497	-2.31871	0.102505	-2.30662	0.118278	0.360888	0.83516	-2.62783	0.375959	-2.02131	0.286259	0.0864128	0.108655	-2.32674	0.155898	-2.25525	0.178099	0.0667712	-0.0415732	-2.44654	0.118839	-2.47872	0.144632	0.141662	-0.280244	-2.62462	0.193014	-2.83989	0.285621	0.0823386	-0.106811	-2.53257	0.135315	-2.61323	0.177688
ENSMUSG00000025873	Faf2	0.0656445	-0.129747	-2.57783	0.100659	-2.66958	0.117454	0.243108	0.3078	-2.64234	0.0785479	-2.42924	0.0815661	0.0825196	0.20286	-2.56801	0.0954521	-2.42819	0.103292	0.16485	-0.126248	-2.20471	0.315659	-2.29551	0.325333	0.113977	0.272799	-2.56865	0.158702	-2.38056	0.164775	0.238804	-0.423224	-2.49743	0.107069	-2.7968	0.15346	0.112703	-0.0913484	-2.6502	0.18089	-2.72668	0.244202	0.152586	-0.359324	-2.42538	0.119947	-2.68306	0.178789
ENSMUSG00000025875	Tspan17	0.291326	-0.503417	-1.75765	0.144726	-2.10948	0.163115	0.144284	-0.34587	-1.04596	0.138113	-1.28568	0.137933	0.070333	-0.0444774	-1.26124	0.135461	-1.29325	0.143854	0.29485	0.691481	-1.78068	0.284428	-1.29448	0.258595	0.205662	-0.468108	-1.49258	0.1702	-1.81969	0.184682	0.11069	-0.267716	-1.47214	0.141918	-1.66093	0.163554	1.4942	-0.950099	-1.50274	0.169377	-2.17481	0.236546	0.259695	-0.509795	-1.63913	0.155802	-1.99623	0.17864
ENSMUSG00000025876	Unc5a	0.108654	-0.175746	-3.33544	0.18174	-3.46263	0.20903	0.0893854	0.157253	-2.89039	0.148926	-2.78262	0.157854	0.0894004	0.155023	-2.76144	0.157577	-2.65547	0.166571	0.242996	0.0591079	-3.15601	0.498056	-3.10845	0.482701	0.359333	0.826046	-3.96968	0.319109	-3.39692	0.319425	0.203255	-0.467416	-3.79662	0.22898	-4.14732	0.327875	0.347245	0.808016	-4.75611	0.514995	-4.18958	0.502324	0.212304	-0.282754	-4.39179	0.331848	-4.63795	0.46913
ENSMUSG00000025878	Uimc1	0.103771	0.190366	-3.06441	0.184737	-2.93341	0.189162	0.40447	0.606021	-3.3376	0.163835	-2.91853	0.169184	0.107804	0.191957	-3.27712	0.185849	-3.14591	0.19635	0.308481	-0.62618	-2.6377	0.441094	-3.13092	0.577065	0.164838	0.366536	-3.06445	0.256253	-2.81599	0.27665	0.169974	-0.405094	-2.94327	0.190894	-3.23693	0.249711	0.666131	1.12687	-3.74881	0.342245	-2.96155	0.321992	0.922457	0.92951	-3.19347	0.228013	-2.54613	0.214801
ENSMUSG00000025880	Smad7	0.11762	0.150319	-2.93729	0.21714	-2.83489	0.226673	0.110181	0.144432	-2.8237	0.200401	-2.72583	0.211642	0.222468	0.531498	-3.04096	0.223481	-2.67321	0.226584	0.378461	0.824386	-3.75472	0.600176	-3.137	0.514451	0.144993	0.325442	-2.1264	0.233735	-1.90306	0.241608	0.10935	0.0283577	-1.96332	0.214878	-1.94618	0.226264	0.536174	0.877689	-2.42433	0.241743	-1.82138	0.265098	0.117751	-0.149517	-1.79786	0.219965	-1.90162	0.221211
ENSMUSG00000025885	Myo5b	0.151779	-0.367782	-2.21371	0.200723	-2.47452	0.229592	0.221648	0.415615	-5.02989	0.378259	-4.73346	0.363211	0.211845	-0.425781	-3.7831	0.294388	-4.10819	0.384319	0.553798	0.984897	-3.91523	1.08552	-3.05755	0.825083	0.268242	0.0811095	-3.74016	0.485825	-3.7466	0.592215	0.624307	1.29434	-4.90678	0.528053	-3.96599	0.422377	1.07411	2.02419	-5.23343	0.932908	-3.61978	0.598823	0.432588	0.885056	-5.27527	0.687921	-4.66994	0.710381
ENSMUSG00000025887	Casp12	0.208272	0.220209	-4.71914	0.40548	-4.57075	0.413657	0.225446	0.552715	-4.37924	0.265358	-3.99349	0.255385	0.326737	0.788499	-5.05109	0.402504	-4.49249	0.374092	0.910468	-1.84472	-2.67251	0.627492	-4.1676	0.957307	0.261018	0.279989	-4.1275	0.469147	-3.98215	0.57796	0.156612	-0.235932	-3.15235	0.247187	-3.33668	0.320903	0.246432	-0.308377	-3.29192	0.365523	-3.58824	0.567454	0.31193	0.773292	-3.38258	0.291747	-2.85909	0.332729
ENSMUSG00000025888	Casp1	0.177603	0.400913	-3.66439	0.275394	-3.38719	0.277274	0.131781	0.22472	-3.81643	0.223702	-3.66488	0.243892	0.171251	0.408099	-3.79531	0.259559	-3.51653	0.272764	0.487055	-0.701197	-3.46594	0.81398	-4.08929	0.996228	0.284206	-0.601865	-3.21515	0.341947	-3.69605	0.499866	0.177475	0.317386	-3.76287	0.298959	-3.55434	0.338024	0.638338	1.38905	-4.08917	0.512239	-3.11086	0.47377	0.828983	1.34249	-4.44149	0.431759	-3.48738	0.373231
ENSMUSG00000025889	Snca	0.0594327	0.0338814	-0.505907	0.121057	-0.482137	0.118625	0.0612583	0.0690685	-2.28428	0.116181	-2.23774	0.126282	0.164614	-0.350535	-1.71726	0.12677	-1.96134	0.134745	0.207976	-0.524826	-1.07516	0.253921	-1.44145	0.266191	0.0886862	-0.120764	-1.93368	0.153044	-2.02205	0.181756	0.0836332	-0.176461	-2.07616	0.129564	-2.20107	0.148683	0.551852	-0.801447	-2.28594	0.178674	-2.86246	0.273003	0.133784	-0.308191	-2.66652	0.151072	-2.89113	0.211961
ENSMUSG00000025892	Gria4	0.0616842	-0.152158	-2.10069	0.0815122	-2.20768	0.0987073	0.366587	-0.288992	-1.8474	0.0581184	-2.04852	0.0708552	0.042378	-0.083394	-1.85929	0.0681316	-1.91812	0.0820579	2.64856	1.54794	-2.87918	0.429776	-1.74775	0.247377	0.0881511	-0.0454333	-2.53447	0.153239	-2.57307	0.195383	0.0610021	-0.0131646	-2.55399	0.105228	-2.56662	0.134804	0.108067	0.125436	-2.66549	0.17355	-2.59098	0.236711	0.103769	-0.234159	-2.63876	0.132746	-2.8104	0.191817
ENSMUSG00000025893	Kbtbd3	0.0694645	0.143741	-2.76806	0.112119	-2.66975	0.123353	0.0707818	-0.175666	-2.4358	0.0836964	-2.55857	0.094987	0.0523688	-0.0116654	-2.55285	0.0977592	-2.56199	0.107897	0.210341	-0.264663	-2.61298	0.372208	-2.81081	0.410965	0.189125	-0.455445	-2.67421	0.172239	-3.00282	0.237143	0.24101	-0.448425	-2.6703	0.115436	-2.98903	0.170496	0.101835	-0.0196429	-2.49048	0.180644	-2.51202	0.220454	0.0785029	0.0690121	-2.57165	0.132743	-2.52873	0.166609
ENSMUSG00000025894	Aasdhppt	0.059409	0.115801	-2.21477	0.0989845	-2.13554	0.108642	0.0528568	0.0931182	-2.27064	0.0912069	-2.20635	0.0943217	0.063663	-0.140266	-2.29184	0.0949293	-2.39043	0.108487	0.173218	0.106683	-2.36375	0.344938	-2.28892	0.342412	0.150543	-0.357252	-2.13357	0.150159	-2.38745	0.186751	0.14177	-0.329403	-2.1327	0.112481	-2.36435	0.139386	0.10286	0.0865088	-2.28366	0.169977	-2.23264	0.218363	0.0719578	0.0397425	-2.15669	0.121934	-2.13427	0.159209
ENSMUSG00000025898	Cwf19l2	0.9137	0.808052	-2.87035	0.186802	-2.30915	0.182296	0.343811	0.559193	-3.17682	0.164893	-2.78975	0.167542	126.676	1.38125	-3.51268	0.201646	-2.54956	0.170176	0.909244	1.38152	-2.93348	0.488431	-1.92061	0.349809	0.325065	0.711372	-3.03942	0.255994	-2.54407	0.246144	0.627754	0.775957	-3.00914	0.192679	-2.47306	0.201658	0.429389	0.853741	-2.97274	0.276226	-2.38173	0.277514	3.63889	1.10638	-2.93944	0.199491	-2.1736	0.204581
ENSMUSG00000025899	Alkbh8	0.158189	0.394228	-3.18195	0.198957	-2.90732	0.192118	0.0968957	0.145183	-3.22312	0.173359	-3.12408	0.182589	0.395846	0.670378	-3.19902	0.196534	-2.73383	0.193944	0.379504	0.861551	-3.23794	0.598467	-2.56457	0.43706	0.407419	0.768652	-2.78622	0.244074	-2.25284	0.241276	0.115514	0.140226	-3.06467	0.210617	-2.97359	0.237695	0.164087	0.0846587	-3.12619	0.293119	-3.09271	0.372446	0.137544	0.258063	-3.08476	0.222786	-2.91388	0.256729
ENSMUSG00000025902	Sox17	0.170637	-0.174182	-2.98698	0.305295	-3.12413	0.353567	0.124356	-0.146744	-2.73733	0.23431	-2.84436	0.258398	0.186441	-0.381249	-2.82639	0.27899	-3.10155	0.313729	0.471089	-0.746804	-2.27381	0.851682	-2.8092	0.894883	0.245048	0.237137	-2.81563	0.467964	-2.65289	0.476319	0.357972	0.83315	-2.81662	0.309857	-2.24211	0.317614	0.207884	-0.196796	-2.12255	0.355682	-2.29955	0.46632	0.235586	0.514179	-3.00336	0.361275	-2.6618	0.404241
ENSMUSG00000025903	Lypla1	0.340998	-0.392181	-2.22051	0.0906742	-2.49392	0.106337	0.0371711	-0.0400157	-1.90821	0.0681021	-1.9364	0.0743391	0.0425877	0.0467952	-2.00566	0.0771471	-1.9741	0.0880977	0.143232	-0.225739	-1.74069	0.245339	-1.90315	0.269356	0.147967	0.368019	-2.63276	0.16124	-2.38045	0.177965	0.0647066	-0.0714635	-2.42722	0.102717	-2.48157	0.142562	0.100244	0.0255444	-2.4457	0.165011	-2.43988	0.225619	0.0785619	-0.0146718	-2.58733	0.124878	-2.60591	0.180863
ENSMUSG00000025905	Oprk1	0.154241	0.359958	-2.7972	0.239966	-2.54612	0.23335	0.119783	-0.106545	-3.32308	0.21896	-3.40464	0.249851	0.140168	-0.302886	-2.77412	0.218454	-2.9897	0.243779	0.25626	-0.476859	-1.38598	0.416726	-1.73819	0.471004	0.515879	1.13456	-3.98136	0.478335	-3.16989	0.425085	0.206218	0.216371	-4.14435	0.369906	-4.01586	0.428952	0.369356	0.784449	-4.22472	0.617063	-3.66132	0.580735	0.381632	0.897426	-4.92041	0.559621	-4.30878	0.577183
ENSMUSG00000025907	Rb1cc1	1.31204	0.485522	-1.79165	0.0910419	-1.45498	0.0896521	31.8261	0.601106	-1.81276	0.0800481	-1.39621	0.0810972	0.970001	0.448774	-1.76382	0.0906829	-1.45242	0.0870814	0.984061	1.01082	-1.99723	0.282337	-1.2803	0.213441	29.5008	0.984935	-2.27383	0.156508	-1.58877	0.139066	0.666337	0.507552	-2.11294	0.100664	-1.76323	0.119998	1.98975	0.753484	-1.95994	0.143635	-1.43741	0.14177	0.0969849	0.240183	-1.92595	0.106964	-1.76205	0.128989
ENSMUSG00000025909	Sntg1	0.329007	0.632945	-3.20765	0.217921	-2.76561	0.202239	0.0936701	-0.113679	-3.19896	0.172226	-3.2812	0.191976	0.191742	0.45999	-3.23424	0.197316	-2.91399	0.190299	0.287925	0.469036	-2.71459	0.542053	-2.34664	0.454498	0.268398	-0.115882	-4.41722	0.473888	-4.56053	0.615312	0.2311	0.538857	-4.42435	0.322205	-4.0618	0.357672	0.611191	1.45472	-5.60173	0.822068	-4.54226	0.736662	0.272288	0.689357	-4.03346	0.317354	-3.56488	0.344446
ENSMUSG00000025911	Adhfe1	0.0792853	0.0042875	-2.70414	0.157663	-2.7016	0.160819	0.101311	-0.230033	-3.12226	0.138691	-3.28416	0.155563	0.0838167	0.00565207	-3.1384	0.162906	-3.13651	0.174591	0.237264	-0.501211	-2.31701	0.352847	-2.68583	0.410605	0.141364	-0.192272	-3.18157	0.232509	-3.32974	0.291235	0.0939227	0.0880037	-3.05603	0.163723	-3.00271	0.20498	0.140024	-0.282888	-2.58006	0.201203	-2.78979	0.261622	0.845652	-0.904068	-2.83421	0.176138	-3.48286	0.274171
ENSMUSG00000025912	Mybl1	0.188149	0.336077	-3.29627	0.331653	-3.05744	0.319941	0.155421	0.272241	-3.23545	0.28538	-3.04738	0.283949	0.159015	-0.116799	-3.21721	0.289761	-3.31446	0.341846	0.561968	0.632746	-3.75584	1.16676	-3.04325	0.857018	0.431844	-1.00483	-3.17192	0.441423	-3.94325	0.601518	1.44163	-1.45792	-2.79713	0.310127	-3.85239	0.432464	0.335612	-0.451114	-3.54313	0.533969	-3.97118	0.751046	0.240173	0.00133309	-3.57933	0.40074	-3.63487	0.534701
ENSMUSG00000025915	Sgk3	0.146635	-0.0706572	-3.50864	0.273652	-3.5683	0.309731	0.134665	-0.131103	-3.34361	0.255892	-3.43654	0.263392	0.149377	-0.15912	-3.3742	0.283634	-3.4845	0.284685	0.361462	-0.420205	-3.69481	0.639469	-4.04799	0.737673	0.136682	0.0783417	-2.12844	0.273745	-2.07607	0.278512	0.138158	-0.115271	-2.18783	0.280638	-2.26314	0.267096	1.16207	-1.24854	-1.87177	0.28419	-2.75712	0.352049	0.133759	-0.00153074	-1.97834	0.261197	-1.98151	0.268901
ENSMUSG00000025917	Cops5	0.0461885	-0.0832222	-0.97024	0.0802175	-1.02852	0.0876548	0.038106	0.0323124	-0.670891	0.0770511	-0.648525	0.0771862	0.039404	-0.0229245	-0.740637	0.073229	-0.757228	0.0821153	0.096175	-0.135276	-0.776505	0.169994	-0.873522	0.188611	0.275339	-0.393554	-0.900454	0.0992242	-1.17478	0.113807	0.0636939	-0.15111	-0.99539	0.0833464	-1.10151	0.0985916	0.111742	-0.274512	-0.965109	0.110514	-1.15836	0.135056	0.052403	-0.0718166	-1.00742	0.0895014	-1.0588	0.105733
ENSMUSG00000025920	Stau2	0.0349616	-0.000462765	-1.10977	0.069568	-1.1102	0.0710435	0.0422697	0.104069	-0.623849	0.0555948	-0.551823	0.0575273	0.0336738	0.0578674	-0.639375	0.061357	-0.599277	0.06149	0.119931	0.286678	-0.983255	0.172841	-0.783416	0.166106	0.11873	0.28261	-1.63267	0.110179	-1.43797	0.120706	0.0476076	-0.0723849	-1.54978	0.0758214	-1.60179	0.097085	0.0658368	0.0702542	-1.44934	0.111984	-1.40452	0.14283	0.0625545	0.0861577	-2.04271	0.0983075	-1.98723	0.134899
ENSMUSG00000025921	Rdh10	0.113958	-0.0584822	-3.19029	0.21492	-3.23671	0.239634	0.13274	-0.306556	-3.35366	0.188419	-3.57011	0.20871	0.125458	0.163762	-3.5413	0.231574	-3.42875	0.238181	0.257607	-0.383019	-2.2141	0.447669	-2.49823	0.488138	0.285499	0.620642	-4.39078	0.442136	-3.98486	0.501267	0.146679	0.225493	-3.67545	0.250066	-3.53601	0.309516	0.302569	-0.500108	-3.67768	0.387554	-4.13367	0.628218	0.749856	1.18717	-4.19512	0.348646	-3.36691	0.332156
ENSMUSG00000025925	Terf1	0.126769	-0.206167	-3.08516	0.224478	-3.22991	0.233431	0.100789	0.107616	-3.46208	0.195407	-3.38775	0.196991	0.11809	0.0416802	-3.41444	0.228034	-3.3867	0.233341	0.30395	-0.162827	-3.22256	0.573384	-3.36736	0.642124	0.202241	-0.269539	-3.53919	0.339564	-3.75712	0.428243	0.127478	-0.0401735	-3.37769	0.242768	-3.41186	0.267974	0.247547	-0.53024	-3.09876	0.312626	-3.51297	0.44832	0.186708	0.363193	-3.71862	0.293115	-3.48639	0.355514
ENSMUSG00000025931	Paqr8	0.0632586	-0.114459	-1.00858	0.115492	-1.08752	0.112272	0.053149	-0.00442643	-0.806536	0.107779	-0.809407	0.105572	0.0591863	-0.0694167	-0.965788	0.112914	-1.01464	0.120116	0.111885	0.101745	-1.25295	0.218165	-1.18211	0.216174	0.0602928	-0.0695826	-0.407293	0.115594	-0.456248	0.121888	0.106543	-0.253701	-0.363698	0.106162	-0.539607	0.106754	0.0776265	-0.167385	-0.190863	0.120514	-0.308187	0.131392	0.0540933	0.0322624	-0.249444	0.11013	-0.22678	0.106881
ENSMUSG00000025933	Tmem14a	0.0817474	-0.184087	-1.54294	0.0639703	-1.6713	0.0750659	1.14501	-0.268028	-1.28143	0.0447626	-1.46761	0.0529702	0.0387932	-0.0947324	-1.33678	0.0522565	-1.40296	0.0614907	0.212069	0.52407	-1.79246	0.252923	-1.42275	0.22534	0.0675868	-0.121143	-1.70747	0.104083	-1.79487	0.133374	0.084538	-0.198951	-1.5807	0.0692637	-1.72044	0.0922481	1.76681	-0.801907	-1.73578	0.120653	-2.30402	0.199501	24.6316	-0.7141	-1.51052	0.0775767	-2.0109	0.12999
ENSMUSG00000025935	Tram1	0.0564365	-0.111041	-2.10301	0.0887611	-2.18112	0.100694	0.0419574	-0.0240668	-2.53978	0.0770717	-2.55749	0.0896573	0.0491982	0.00231632	-2.49321	0.0965535	-2.49209	0.101111	2.10324	-1.25666	-1.52263	0.223455	-2.42003	0.325004	0.0866218	-0.179944	-2.01086	0.126031	-2.13917	0.15176	0.145637	-0.290092	-1.86029	0.084485	-2.06411	0.112749	0.0881322	0.120884	-2.0243	0.145898	-1.94631	0.181703	0.0683522	0.116543	-1.93881	0.102963	-1.86149	0.132966
ENSMUSG00000025937	Lactb2	0.215134	-0.506508	-3.92639	0.258406	-4.29083	0.306414	0.115384	0.075657	-3.92537	0.224535	-3.8752	0.234313	0.132659	-0.0886758	-3.88642	0.24875	-3.95315	0.27049	0.432867	-0.830739	-3.33337	0.547169	-4.03692	0.768378	0.232464	0.556299	-3.52917	0.30698	-3.14977	0.327712	0.174964	-0.383932	-3.23814	0.237229	-3.51917	0.293984	0.898466	-1.33513	-2.9552	0.282487	-3.97491	0.533866	0.163333	-0.337273	-3.07387	0.241753	-3.3248	0.309195
ENSMUSG00000025939	Ube2w	0.0449435	0.0456561	-1.603	0.0839843	-1.57181	0.0898881	0.0387825	-0.0315728	-1.70539	0.0743558	-1.7275	0.0772456	0.0444872	-0.0549671	-1.68453	0.0815979	-1.72305	0.0862873	0.167201	0.337299	-2.13853	0.296657	-1.90108	0.281245	0.127357	-0.313223	-2.06248	0.13037	-2.28543	0.170406	0.071659	0.158432	-2.14113	0.106443	-2.03261	0.118066	0.141153	-0.323481	-2.32187	0.165184	-2.56089	0.239199	0.0802145	0.155092	-2.31041	0.117287	-2.20819	0.156173
ENSMUSG00000025940	Tmem70	0.0399839	0.0403399	-1.65722	0.0735784	-1.62999	0.0829601	0.0594279	-0.140747	-1.45209	0.0593107	-1.54993	0.0638224	0.0415456	-0.09439	-1.45021	0.0625999	-1.51612	0.070094	0.134502	-0.22453	-1.61665	0.24057	-1.77243	0.241254	0.185729	-0.394249	-1.84765	0.122647	-2.1264	0.161292	0.578219	-0.481228	-2.00878	0.0871949	-2.3472	0.131988	0.0947134	-0.0441702	-2.27784	0.16517	-2.31675	0.210044	0.0673739	-0.000744232	-2.31019	0.112044	-2.3174	0.16197
ENSMUSG00000025949	Pikfyve	0.078466	0.175677	-2.78708	0.11965	-2.66663	0.130421	0.0650315	-0.129968	-2.99022	0.102182	-3.08173	0.115138	0.0674948	0.116629	-2.8891	0.122378	-2.80857	0.124649	0.639969	1.23471	-3.42471	0.495197	-2.51518	0.356625	0.102601	-0.117257	-2.59975	0.172555	-2.68978	0.218831	0.0826118	-0.0228944	-2.95409	0.146291	-2.97522	0.179225	0.13399	0.235583	-3.01339	0.232941	-2.85756	0.261797	0.0939136	-0.140222	-2.71912	0.146915	-2.82418	0.193649
ENSMUSG00000025950	Idh1	0.15684	-0.360445	-1.89433	0.131556	-2.14574	0.142937	0.0639471	0.0633218	-1.92926	0.125496	-1.8855	0.126977	0.106043	-0.260004	-1.98504	0.136688	-2.16508	0.135057	0.163643	-0.356539	-1.48516	0.228777	-1.74411	0.276128	0.130155	-0.318903	-1.59077	0.147427	-1.81604	0.174203	0.0809003	-0.153954	-1.66986	0.12689	-1.7804	0.153651	0.105657	0.224039	-1.6508	0.164391	-1.49861	0.182341	0.121501	-0.299401	-1.53941	0.140832	-1.74907	0.155688
ENSMUSG00000025956	Mettl21a	0.202076	-0.490323	-3.31837	0.204756	-3.66929	0.254767	0.087464	0.0471051	-3.14342	0.174323	-3.11121	0.176187	0.177305	-0.426011	-2.97996	0.183798	-3.27794	0.197628	0.558196	-1.1757	-2.37156	0.390788	-3.25596	0.553894	0.158998	-0.224315	-3.13039	0.257183	-3.30874	0.336094	0.2865	-0.626009	-3.12712	0.194816	-3.58054	0.279408	0.920193	-1.36846	-3.37568	0.290026	-4.42923	0.567313	0.221083	-0.505995	-3.09721	0.217391	-3.47325	0.312024
ENSMUSG00000025958	Creb1	0.28663	0.491716	-2.85813	0.152409	-2.51542	0.139525	0.142667	0.333731	-3.21323	0.127473	-2.98238	0.131285	0.372242	0.525331	-2.96169	0.139152	-2.59788	0.141448	0.201803	0.326307	-2.45032	0.366368	-2.21923	0.353394	13.9416	1.25563	-3.14738	0.2218	-2.27052	0.188378	0.096773	0.219423	-2.75668	0.144025	-2.60827	0.167116	0.308702	0.677795	-3.04315	0.240677	-2.57469	0.247544	0.170035	0.420513	-2.77305	0.163463	-2.48641	0.190791
ENSMUSG00000025959	Klf7	0.181254	0.437413	-2.78804	0.183664	-2.48543	0.186517	9.00515	1.03922	-3.01386	0.169259	-2.29289	0.164516	0.607965	0.711068	-3.05625	0.189825	-2.56031	0.175614	2.23777	1.65198	-2.97287	0.452869	-1.77736	0.311844	0.150167	0.356222	-2.34881	0.208917	-2.10352	0.217076	1.19952	0.821341	-2.4055	0.176246	-1.83671	0.178023	11.7783	1.4115	-2.86965	0.245235	-1.88489	0.217479	0.714428	0.767251	-2.38118	0.178739	-1.85193	0.192179
ENSMUSG00000025962	Fastkd2	0.0753064	0.0751299	-3.07941	0.144901	-3.02835	0.151346	0.0949585	0.232556	-2.69964	0.114815	-2.53791	0.109597	0.336593	0.481444	-2.80091	0.13375	-2.46664	0.129108	0.214836	0.327332	-2.90328	0.426272	-2.6631	0.389006	0.153228	0.377135	-2.87934	0.199106	-2.62227	0.220382	0.112214	0.273602	-3.01785	0.149953	-2.83243	0.175101	0.350492	0.713561	-3.02012	0.225225	-2.52984	0.243608	0.116715	0.27881	-2.844	0.158105	-2.65517	0.184019
ENSMUSG00000025964	Adam23	0.0524898	-0.044197	-1.40813	0.105356	-1.43866	0.104706	0.0425961	-0.0292826	-0.833178	0.0838479	-0.853813	0.0877957	0.0476201	0.0712993	-0.854525	0.0866601	-0.805868	0.0947648	0.116402	0.0105613	-1.31455	0.241573	-1.30416	0.226171	0.0836704	-0.170985	-1.45543	0.125069	-1.57692	0.146813	0.0870373	-0.207011	-1.63087	0.101365	-1.77643	0.119691	0.083978	-0.034685	-1.8608	0.151734	-1.88985	0.182564	0.0679672	0.0553544	-1.78711	0.116766	-1.75169	0.140499
ENSMUSG00000025967	Eef1b2	0.0366695	-0.088056	0.575613	0.04801	0.514541	0.0487587	0.0700203	-0.143936	0.49402	0.0478046	0.39429	0.0470728	0.0371001	-0.0894694	0.573402	0.0475854	0.51129	0.049576	0.181509	-0.32538	0.481741	0.0961496	0.25565	0.1015	0.0452704	-0.109341	0.732493	0.0537934	0.656224	0.0620951	0.0331375	-0.0768971	0.708017	0.0498859	0.654576	0.0525996	0.0317073	0.0271834	0.605544	0.0576076	0.623978	0.0643219	0.0597178	-0.139501	0.698624	0.0524273	0.601425	0.0613048
ENSMUSG00000025968	Ndufs1	0.0286109	-0.0208247	-0.820865	0.0544553	-0.83545	0.0571526	0.0268237	0.0532584	-0.673515	0.0418861	-0.636693	0.0441836	0.0272819	0.0488762	-0.58585	0.0473193	-0.552084	0.0495812	0.0979903	0.22447	-0.609712	0.14163	-0.453895	0.140366	0.0497617	-0.0757873	-1.02726	0.0849279	-1.08075	0.0954206	0.0393336	0.0791135	-1.16184	0.0618122	-1.10779	0.0734541	0.0567433	0.0725537	-1.15483	0.0933663	-1.10731	0.119244	0.0427236	0.00291169	-1.20878	0.0699849	-1.20888	0.0956994
ENSMUSG00000025969	Nrp2	0.261529	0.573845	-3.96282	0.227658	-3.55913	0.198293	0.0740998	0.155307	-2.8549	0.118089	-2.74856	0.128472	0.0925598	-0.161692	-3.1581	0.14859	-3.27385	0.171356	0.194506	0.188079	-2.29899	0.386538	-2.16194	0.367487	1.04287	1.05261	-3.47824	0.27154	-2.74155	0.243468	0.269548	-0.561177	-3.02368	0.161132	-3.425	0.225736	0.139997	-0.0527	-2.91947	0.239551	-2.97565	0.312436	0.175966	0.43677	-3.10548	0.193058	-2.81012	0.229282
ENSMUSG00000025971	Maip1	0.067379	-0.149378	-2.35143	0.0963765	-2.45685	0.114458	0.31552	-0.353886	-2.35642	0.0808654	-2.60293	0.0944459	0.0548507	-0.105305	-2.36785	0.0895738	-2.44188	0.100634	0.332373	-0.781354	-2.20821	0.308168	-2.78077	0.402172	0.368308	-0.631794	-2.34229	0.15338	-2.79375	0.226401	0.0639213	0.0293058	-2.48619	0.110425	-2.46943	0.138653	0.322684	-0.63091	-2.48219	0.170162	-2.94138	0.269605	0.372116	-0.575173	-2.42763	0.128589	-2.83738	0.197053
ENSMUSG00000025978	Rftn2	0.0787344	-0.129094	-2.69252	0.134285	-2.7844	0.151082	0.096641	-0.232598	-2.84386	0.114554	-3.00705	0.130679	0.0798051	-0.162285	-2.72793	0.124113	-2.8432	0.144934	0.239236	-0.1368	-3.0637	0.4755	-3.16235	0.478762	0.0823682	-0.00355973	-2.07321	0.155248	-2.07851	0.173861	0.0803785	-0.163421	-2.181	0.124095	-2.29724	0.145849	0.576465	-0.686703	-1.75862	0.14179	-2.24605	0.207104	0.0768557	-0.106695	-2.0026	0.121873	-2.08301	0.167186
ENSMUSG00000025979	Mob4	0.244226	0.284709	-1.0811	0.067877	-0.884255	0.0749377	2.95303	0.400178	-1.0337	0.0633901	-0.756434	0.0651444	8.90656	0.45471	-1.03997	0.0687256	-0.724671	0.0669262	0.0919149	0.119875	-0.944149	0.176632	-0.859704	0.16883	23.9498	0.786354	-1.647	0.110486	-1.1016	0.10774	0.0839655	0.210399	-1.59263	0.0853725	-1.44752	0.0934403	0.0903148	0.214075	-1.6548	0.12308	-1.50995	0.1488	0.0677513	0.155844	-1.72081	0.090826	-1.61542	0.11636
ENSMUSG00000025980	Hspd1	0.285081	0.253503	-0.641407	0.0586915	-0.465585	0.0568976	0.116993	0.182966	-0.48867	0.0509935	-0.36189	0.051735	0.0536337	0.132285	-0.545697	0.0542465	-0.454097	0.0557767	58.6689	1.10251	-0.908237	0.175206	-0.13664	0.125613	0.0619362	-0.144518	-0.783813	0.0777753	-0.885557	0.0958085	0.0326954	0.000332683	-0.853003	0.0616197	-0.853463	0.0720566	0.0629092	-0.133643	-0.90801	0.0861055	-1.00393	0.11862	0.0897331	0.199043	-0.974135	0.0662662	-0.837268	0.0813066
ENSMUSG00000025981	Coq10b	0.0563129	-0.0390938	-2.53917	0.108245	-2.56661	0.11181	0.0418375	-0.0142429	-2.53442	0.0768228	-2.54541	0.0901218	0.064216	-0.137856	-2.56797	0.0974047	-2.66472	0.109002	0.200944	-0.394372	-2.3982	0.324652	-2.68352	0.360631	0.368566	-0.674586	-2.62783	0.16848	-3.11548	0.265697	0.0823033	0.149011	-3.01549	0.129381	-2.91737	0.164884	1.2355	-1.29107	-3.06185	0.2167	-4.03095	0.457704	0.09949	-0.141741	-3.0454	0.154606	-3.15484	0.216771
ENSMUSG00000025982	Sf3b1	0.513856	0.300055	-1.36241	0.0630404	-1.15435	0.0617326	0.370864	0.238472	-1.62167	0.0497435	-1.45642	0.0508015	0.0529821	0.129761	-1.43919	0.0572334	-1.34966	0.0642236	0.0942828	0.124769	-1.05445	0.18681	-0.966308	0.176547	0.0879924	0.222572	-1.51604	0.0981432	-1.36316	0.11108	0.041863	-0.0313565	-1.484	0.0715164	-1.50703	0.0875094	0.446449	0.522767	-1.85254	0.123205	-1.4921	0.137736	0.0434409	0.00180229	-1.45028	0.0757323	-1.4507	0.0951183
ENSMUSG00000025986	Slc39a10	0.381679	-0.420397	-1.78052	0.0984227	-2.07318	0.11052	0.0474777	-0.0636165	-2.1545	0.0859612	-2.19966	0.0976563	0.12129	0.275223	-2.14419	0.0969921	-1.95431	0.10582	0.134684	0.0402516	-1.94593	0.276034	-1.91532	0.264225	0.0923534	-0.14365	-2.29628	0.155339	-2.40069	0.184252	0.0999537	0.247022	-2.47292	0.124823	-2.30287	0.134034	0.205671	0.472732	-2.42013	0.178686	-2.0968	0.203272	0.083964	0.0825967	-2.63565	0.144035	-2.58319	0.175053
ENSMUSG00000025993	Slc40a1	1.51751	-1.40153	-2.82814	0.277957	-3.83797	0.393753	0.408438	-0.754202	-2.82172	0.228885	-3.35392	0.266551	0.140999	-0.0823693	-3.01532	0.260434	-3.08228	0.295572	0.614483	-1.18318	-2.6493	0.764727	-3.70301	1.04523	0.27582	-0.577066	-2.83958	0.362257	-3.29337	0.496455	0.997429	-1.24097	-2.74356	0.260113	-3.65607	0.420651	0.215729	0.090434	-2.58909	0.365	-2.57559	0.494733	0.202115	-0.316471	-2.88465	0.290608	-3.14569	0.416358
ENSMUSG00000025995	Wdr75	0.0918381	-0.183415	-3.09637	0.138128	-3.22781	0.166457	0.0553056	0.00697687	-2.96787	0.103313	-2.96472	0.118654	0.0758804	0.0972637	-3.14842	0.129658	-3.08369	0.149649	0.300617	-0.691759	-2.64107	0.398233	-3.14655	0.46423	0.148778	-0.309207	-3.14077	0.216251	-3.3701	0.279994	0.105366	0.124794	-3.5656	0.189656	-3.48341	0.211499	0.217841	0.518454	-3.49468	0.295125	-3.13636	0.300428	0.213797	-0.493145	-3.36543	0.184662	-3.73	0.282766
ENSMUSG00000025997	Ikzf2	0.40716	0.947993	-3.2871	0.390171	-2.62669	0.379101	0.15921	0.0704056	-3.19254	0.307283	-3.15149	0.332416	0.375278	0.891927	-3.56119	0.387418	-2.93749	0.376259	0.469578	0.343045	-2.71293	0.902092	-2.56498	1.00057	3.36056	1.89312	-2.72548	0.446722	-1.37834	0.355177	0.287058	0.689915	-2.78465	0.371925	-2.3097	0.384093	0.273162	-0.231714	-2.67226	0.472151	-2.88874	0.589154	0.193932	0.206616	-2.47206	0.3636	-2.34123	0.397953
ENSMUSG00000026000	Lancl1	0.942946	-0.365075	-0.722394	0.0638819	-0.975965	0.0713168	0.0330776	-0.066754	-0.717224	0.0521563	-0.763835	0.0582631	0.0848725	-0.182378	-0.644291	0.0605436	-0.77098	0.0649599	0.126584	0.264046	-1.35115	0.209322	-1.16451	0.192395	0.0554594	-0.101118	-0.950115	0.0930818	-1.02104	0.101834	0.0422416	-0.0529395	-1.16288	0.0711893	-1.2009	0.0879734	0.116186	-0.277485	-1.16116	0.103987	-1.35834	0.143028	0.167197	-0.288812	-1.14171	0.0762898	-1.34373	0.0974778
ENSMUSG00000026003	Acadl	0.0506732	0.0388043	-1.69296	0.0985764	-1.66661	0.104024	0.0539774	-0.108441	-1.69511	0.0890384	-1.7704	0.0902056	0.103241	-0.239216	-1.74568	0.0919215	-1.91259	0.103171	0.150253	0.0863175	-2.14345	0.291703	-2.09017	0.315047	0.0775416	-0.0846219	-1.72169	0.135253	-1.78376	0.15923	0.0844884	0.206159	-1.60553	0.102681	-1.46345	0.110313	0.0743684	0.0185166	-1.48311	0.12719	-1.47523	0.161929	0.0566305	0.0240705	-1.50625	0.102718	-1.49201	0.124163
ENSMUSG00000026004	Kansl1l	0.143775	0.26486	-3.45503	0.247244	-3.27567	0.263054	0.334372	0.659984	-3.63454	0.217383	-3.17792	0.219847	0.203074	0.510818	-3.45268	0.238878	-3.09961	0.24158	0.352155	0.524643	-3.22713	0.693311	-2.82124	0.607989	0.423055	0.911297	-3.33054	0.358676	-2.6832	0.312198	0.189271	0.453664	-3.34818	0.256225	-3.0392	0.276224	0.188516	0.250802	-2.93499	0.332642	-2.77117	0.364445	0.21669	0.529393	-3.17999	0.273774	-2.81935	0.298033
ENSMUSG00000026005	Rpe	0.116734	-0.288235	-2.67781	0.145975	-2.87992	0.161579	0.118267	0.295304	-3.12852	0.140288	-2.92388	0.140293	0.103314	-0.219593	-3.02739	0.147841	-3.1836	0.172529	0.984635	-1.57051	-2.5188	0.372766	-3.72622	0.654856	0.125108	0.236394	-2.77758	0.19996	-2.61788	0.221428	0.107065	-0.20003	-2.69576	0.158418	-2.84063	0.192283	0.20658	-0.48652	-2.62021	0.202286	-2.98084	0.297357	0.111414	0.171336	-3.0046	0.185635	-2.89375	0.227263
ENSMUSG00000026014	Raph1	0.35645	0.590213	-2.76099	0.171858	-2.35215	0.1734	0.0860946	0.073592	-2.95505	0.16678	-2.90361	0.165058	0.788402	0.748465	-3.04282	0.179054	-2.52304	0.172651	1.14512	1.64967	-3.79762	0.590452	-2.56525	0.393049	0.414567	0.778955	-3.25171	0.248275	-2.71098	0.243129	0.199111	0.479321	-3.2116	0.190814	-2.88223	0.204711	0.237637	-0.108181	-4.14051	0.40721	-4.26745	0.527697	0.213171	-0.50074	-3.41623	0.228631	-3.78666	0.315419
ENSMUSG00000026017	Carf	0.143794	0.143018	-2.87431	0.268521	-2.78174	0.290386	0.144391	0.26735	-3.52219	0.249735	-3.34246	0.270412	0.210236	-0.447869	-3.20946	0.281151	-3.54194	0.34886	0.445979	0.00682247	-2.82253	0.891495	-2.86355	0.95315	0.308247	0.741357	-3.08698	0.423255	-2.56071	0.392979	0.171132	0.237642	-3.00152	0.293184	-2.85656	0.35445	0.320594	-0.0731578	-3.61112	0.56872	-3.74979	0.734364	0.198191	0.155641	-3.19187	0.365657	-3.10369	0.419646
ENSMUSG00000026018	Ica1l	0.0868933	-0.182148	-2.28012	0.13251	-2.40941	0.154082	0.121669	-0.294367	-2.91456	0.136996	-3.11985	0.145648	0.285623	-0.498135	-2.50146	0.140146	-2.85067	0.165633	0.212815	-0.416316	-2.2064	0.336733	-2.50753	0.37326	0.153374	0.139687	-3.68591	0.273318	-3.60485	0.327907	0.118891	-0.155122	-3.47476	0.198609	-3.59309	0.246803	0.244768	-0.304156	-3.97065	0.336446	-4.26783	0.546337	0.536072	1.09718	-4.9716	0.412573	-4.19364	0.365539
ENSMUSG00000026019	Wdr12	0.0488748	0.0885004	-2.11205	0.083256	-2.05127	0.0897952	0.0459069	0.113258	-1.8241	0.0584571	-1.74581	0.0620296	0.0404387	0.0721996	-1.81483	0.0678108	-1.76539	0.0761152	0.173719	0.415276	-1.69324	0.240567	-1.40064	0.220313	0.112911	0.276908	-2.37963	0.143723	-2.19028	0.161221	0.060397	0.0162244	-2.54896	0.106213	-2.54165	0.138375	0.138271	0.336231	-2.53502	0.180014	-2.30702	0.206124	0.212202	-0.453619	-2.51451	0.121611	-2.84187	0.20235
ENSMUSG00000026020	Nop58	0.336031	0.513914	-2.27917	0.145315	-1.92276	0.143946	51.4439	0.991696	-3.16693	0.135488	-2.47912	0.132143	1.34963	0.733458	-2.82997	0.149372	-2.32113	0.146901	0.666092	1.1437	-2.84045	0.415339	-2.01159	0.310868	0.206199	0.507867	-2.82656	0.213309	-2.47755	0.227496	0.167864	0.408652	-3.03629	0.178675	-2.75455	0.187051	0.153819	0.0741364	-3.31638	0.280875	-3.28065	0.334642	3.57702	1.17182	-3.53526	0.219028	-2.72166	0.212936
ENSMUSG00000026021	Sumo1	0.0202203	0.020313	-0.243223	0.0382072	-0.229223	0.0402833	0.0213393	-0.0460464	-0.336935	0.0306848	-0.368962	0.0340247	0.0192022	-0.0120869	-0.207568	0.0365575	-0.216035	0.0389407	0.111994	-0.272147	-0.125726	0.116947	-0.316215	0.132	0.0365224	0.0130953	-0.644111	0.0647055	-0.636108	0.0796044	0.0477366	-0.119186	-0.736667	0.0455142	-0.820069	0.0604275	0.127492	-0.269755	-0.802662	0.0786978	-0.992561	0.109945	0.0823758	-0.181719	-0.826414	0.0529666	-0.954195	0.0804356
ENSMUSG00000026027	Stradb	0.0556863	-0.0346375	-2.61932	0.102402	-2.64506	0.118548	0.0452532	0.0435894	-2.6791	0.0856199	-2.64957	0.0932795	0.0514082	-0.0217077	-2.5564	0.0966272	-2.57237	0.10571	0.389841	0.923172	-3.22385	0.461131	-2.55283	0.381138	0.118393	0.0742945	-3.18624	0.219685	-3.14214	0.251578	0.108608	0.263464	-3.3335	0.146009	-3.15475	0.170231	0.142163	-0.151033	-3.19592	0.22694	-3.32604	0.326242	0.145464	-0.30216	-3.43193	0.18674	-3.66171	0.277119
ENSMUSG00000026028	Trak2	0.077417	-0.179169	-1.70618	0.119191	-1.83046	0.120095	0.0750425	-0.184321	-1.79312	0.0974191	-1.9217	0.105716	0.0579185	-0.0767631	-1.90497	0.109623	-1.95861	0.113522	0.190386	-0.39648	-1.94668	0.271114	-2.23776	0.325637	0.0645297	0.0707557	-0.908356	0.122034	-0.860052	0.12757	0.0663409	0.144341	-1.02671	0.100542	-0.927597	0.109538	0.069437	0.0733467	-1.01453	0.12468	-0.966481	0.145672	0.0978023	0.242866	-0.945119	0.108618	-0.777185	0.112229
ENSMUSG00000026029	Casp8	0.303328	0.680848	-3.81358	0.467624	-3.32302	0.422888	0.221575	-0.421274	-3.92398	0.339394	-4.24843	0.432072	0.214394	-0.128799	-3.7882	0.400491	-3.89491	0.44932	0.800075	0.651929	-1.82262	1.14731	-2.96425	1.56544	0.245331	-0.391753	-2.26213	0.404791	-2.55792	0.46346	0.421549	-0.974994	-3.13944	0.368469	-3.91226	0.60067	0.610468	1.38431	-3.90726	0.748687	-2.89406	0.669753	0.291518	0.604578	-3.43442	0.466761	-3.03136	0.502928
ENSMUSG00000026031	Cflar	0.104705	-0.0240554	-3.30174	0.197053	-3.32109	0.210454	0.0989444	-0.13382	-3.5518	0.172135	-3.64832	0.192784	0.128228	0.212596	-4.26466	0.235629	-4.11982	0.244593	0.388627	0.829558	-3.66882	0.663163	-3.03293	0.547008	0.141525	0.284004	-2.73859	0.2309	-2.54494	0.245095	0.109029	0.173822	-2.94702	0.185486	-2.83305	0.216831	1.13154	1.07518	-3.06818	0.256541	-2.32096	0.248634	0.135066	-0.267632	-2.70166	0.197055	-2.89822	0.247679
ENSMUSG00000026032	Ndufb3	0.118702	-0.200943	0.194263	0.0572098	0.0549105	0.0585755	0.0962701	-0.173728	0.410032	0.0524675	0.289577	0.0532163	0.0741545	-0.160739	0.384796	0.0536985	0.273121	0.0583983	0.083054	-0.202211	0.1897	0.109118	0.0490295	0.113707	0.0688097	-0.168151	0.011448	0.0693142	-0.105455	0.0742106	0.0502291	-0.120632	0.100865	0.0567553	0.0169247	0.0620998	0.448401	-0.347555	0.15761	0.0690217	-0.0844851	0.0846052	0.0326333	-0.00119761	-0.00590883	0.0605925	-0.00732536	0.0696526
ENSMUSG00000026034	Clk1	0.0592964	0.0852795	-1.87419	0.107284	-1.81572	0.113146	0.053386	0.0452402	-2.41671	0.102268	-2.38594	0.107655	0.0579856	0.0469966	-2.27856	0.112957	-2.24631	0.116015	0.237183	-0.524252	-2.13822	0.29136	-2.53058	0.379692	0.252086	0.436878	-1.64987	0.131005	-1.34713	0.13178	0.0876181	0.21621	-1.97394	0.112568	-1.8263	0.130751	0.158889	0.383564	-1.9579	0.157797	-1.69516	0.176947	0.0665292	0.0817856	-1.64995	0.114978	-1.59527	0.132175
ENSMUSG00000026035	Ppil3	0.0519269	-0.0476936	-2.24132	0.0956689	-2.27566	0.108265	0.0409438	0.0301033	-2.32909	0.0782724	-2.30886	0.0859489	0.0800311	0.196382	-2.36759	0.094833	-2.2325	0.105454	0.211651	-0.478537	-2.03614	0.280047	-2.3921	0.363912	0.162763	-0.389456	-2.24026	0.146352	-2.51739	0.189733	0.059236	-0.00179816	-2.27804	0.110282	-2.28099	0.124833	0.236012	0.509115	-2.4935	0.176086	-2.14164	0.18242	0.0869992	-0.168056	-2.2695	0.119578	-2.39246	0.165817
ENSMUSG00000026036	Nif3l1	0.0554912	-0.0836091	-2.60187	0.0952525	-2.66136	0.110468	0.0461946	-0.105144	-2.25308	0.0623983	-2.32689	0.0759402	0.0456042	0.0253645	-2.33493	0.0825393	-2.31873	0.0980873	0.941245	-1.2257	-2.10789	0.282142	-3.00476	0.425651	0.212071	-0.490585	-2.70463	0.170076	-3.06165	0.252512	0.166832	-0.36612	-2.59879	0.103469	-2.85924	0.155504	0.298541	-0.670537	-2.81118	0.185965	-3.31322	0.335361	0.0859023	0.0384769	-2.87432	0.134141	-2.8593	0.204102
ENSMUSG00000026037	Orc2	0.0874872	0.155994	-2.96224	0.159149	-2.8537	0.155545	0.0778567	0.161503	-3.08475	0.126547	-2.9738	0.134206	0.080471	0.112145	-3.03481	0.145926	-2.95844	0.155277	0.487067	1.10208	-3.47074	0.53468	-2.65171	0.398572	0.116938	0.187029	-2.84405	0.194156	-2.72401	0.237782	0.0916082	-0.0953657	-2.8829	0.15861	-2.9563	0.200368	0.15213	0.258874	-3.28313	0.250236	-3.11535	0.294119	0.393718	-0.686004	-2.77562	0.161759	-3.27084	0.259004
ENSMUSG00000026042	Col5a2	0.718085	-1.16445	-3.52581	0.303042	-4.36495	0.399673	0.324574	-0.752484	-4.3045	0.293203	-4.8373	0.329719	0.223397	-0.300017	-4.83155	0.385625	-5.06095	0.438623	0.525396	1.25859	-3.31823	0.708375	-2.35924	0.530264	0.233491	0.148152	-3.9859	0.416535	-3.91576	0.496623	0.245648	0.549077	-4.49056	0.381424	-4.12122	0.409806	0.235278	0.0370394	-3.64354	0.410893	-3.66409	0.520433	0.2348	-0.0102703	-4.50406	0.401758	-4.567	0.525018
ENSMUSG00000026043	Col3a1	0.288811	-0.691594	-4.2349	0.366157	-4.72303	0.389298	0.169175	-0.00932276	-4.83209	0.334827	-4.84369	0.344156	0.246545	-0.495214	-5.2446	0.395272	-5.60641	0.448648	0.585476	-1.15142	-3.93372	0.704572	-4.95498	1.01115	0.685318	-1.36281	-3.9264	0.425458	-4.93321	0.561138	1.37032	-1.52089	-3.66905	0.346981	-4.75533	0.432156	0.231034	-0.400082	-3.37438	0.373427	-3.67594	0.44027	0.199145	-0.0176999	-4.06036	0.375204	-4.09702	0.429977
ENSMUSG00000026047	Poglut2	0.257614	0.536329	-3.4486	0.430077	-3.08235	0.439558	0.210906	-0.405193	-3.31707	0.311164	-3.62042	0.377028	0.183749	0.157335	-3.22018	0.359154	-3.11981	0.379294	1.0971	1.50862	-1.33114	0.65475	-2.80004	1.59813	0.261672	0.510687	-2.32534	0.458869	-1.95359	0.421126	1.12439	-1.59118	-2.74742	0.363696	-3.97771	0.643805	0.357336	0.485055	-3.20043	0.611565	-2.94019	0.741809	0.300737	-0.6643	-2.50749	0.379947	-3.02527	0.516756
ENSMUSG00000026048	Ercc5	0.0887935	-0.0789068	-2.971	0.163016	-3.02919	0.183298	0.168177	0.386644	-3.34015	0.144626	-3.073	0.150597	0.0799835	0.0112591	-3.11565	0.151572	-3.11079	0.170242	0.322673	-0.729606	-2.28742	0.370326	-2.83321	0.467314	0.155378	0.338705	-3.23882	0.254092	-3.00764	0.265891	0.112701	0.205461	-3.22181	0.187369	-3.08317	0.207685	0.187576	-0.234402	-3.38894	0.28265	-3.59274	0.408888	0.128969	0.238216	-3.23388	0.209103	-3.07644	0.244857
ENSMUSG00000026049	Tex30	0.107412	-0.132829	-3.12565	0.197906	-3.21909	0.205395	0.0956119	0.0491888	-3.3556	0.185413	-3.32176	0.18702	0.104705	-0.0957186	-3.25952	0.191469	-3.33042	0.213783	0.850185	1.77142	-4.64224	0.903054	-3.21786	0.591421	0.185898	0.186602	-3.78738	0.336487	-3.67068	0.374831	0.147126	0.263228	-3.76123	0.236172	-3.58862	0.277913	0.264075	-0.425721	-3.72989	0.384345	-4.08938	0.53423	0.1888	0.329674	-4.13453	0.303329	-3.92833	0.370795
ENSMUSG00000026051	Ecrg4	0.231307	-0.244945	-4.79269	0.409627	-4.98899	0.472642	1.04598	-1.34222	-4.34663	0.330854	-5.29003	0.364506	1.81356	-1.72527	-4.58958	0.345824	-5.85424	0.509649	0.198184	-0.24521	-0.183319	0.355499	-0.361045	0.374617	0.288354	0.206538	-4.89905	0.537919	-4.78527	0.59669	0.310444	-0.682449	-4.59942	0.383329	-5.12366	0.505241	0.42363	1.02696	-5.17121	0.624153	-4.43974	0.582028	0.217186	0.078067	-4.41665	0.399096	-4.38533	0.458845
ENSMUSG00000026058	Khdrbs2	0.121493	0.296591	-2.55806	0.176913	-2.35484	0.188646	0.0926708	0.0258511	-3.3917	0.179975	-3.37613	0.194324	0.129432	0.308388	-2.89305	0.186596	-2.67993	0.19006	0.275162	0.0991813	-3.0387	0.549933	-2.95798	0.539479	0.196177	-0.300208	-3.39742	0.302976	-3.63791	0.399546	0.166554	0.27502	-4.04176	0.275144	-3.86033	0.311958	0.317945	-0.637687	-3.82919	0.386155	-4.37558	0.622131	0.287078	-0.502755	-4.56093	0.368669	-5.01417	0.607992
ENSMUSG00000026062	Slc9a2	0.210186	0.019251	-3.61706	0.416032	-3.60896	0.431104	0.213041	-0.0203343	-4.30796	0.408259	-4.33652	0.441829	0.238814	0.307772	-4.31548	0.436385	-4.1072	0.453754	0.542644	0.043786	-3.79879	1.11524	-3.73549	1.0715	0.635666	1.50952	-4.70854	0.726984	-3.60649	0.618005	0.30182	0.575835	-4.39548	0.535947	-4.02463	0.567804	0.412832	0.70561	-4.45004	0.766617	-3.98055	0.771723	0.448189	0.914188	-5.1842	0.795538	-4.51252	0.727699
ENSMUSG00000026072	Il1r1	0.264038	0.464741	-4.01129	0.464137	-3.6766	0.440825	0.508025	1.09859	-4.6896	0.428708	-3.91651	0.398803	0.254109	-0.449186	-4.03142	0.420086	-4.37489	0.503042	0.474659	0.324317	-2.66637	0.930061	-2.49724	0.996718	1.06929	-1.86551	-3.09775	0.483948	-4.63384	0.914306	0.248234	-0.197293	-3.50182	0.410468	-3.6927	0.531117	0.312716	0.484864	-3.1743	0.562446	-2.85663	0.601221	0.366059	-0.518613	-3.75115	0.480667	-4.28711	0.805467
ENSMUSG00000026074	Map4k4	0.514531	0.473537	-2.4815	0.109806	-2.15317	0.10922	0.0661671	0.161595	-2.32392	0.0905692	-2.21189	0.090372	0.200494	0.35264	-2.54061	0.107171	-2.29642	0.109214	0.312603	0.718085	-2.49907	0.352809	-1.98034	0.284691	0.101574	0.253356	-1.42574	0.112067	-1.25163	0.124646	0.106433	0.251187	-1.4887	0.0894861	-1.31568	0.100754	0.0726797	0.0352124	-1.48728	0.128087	-1.4673	0.159219	0.0736113	0.173693	-1.17416	0.0940114	-1.05497	0.106202
ENSMUSG00000026077	Npas2	0.134448	-0.130302	-2.49675	0.258416	-2.59067	0.273345	0.127875	0.152133	-3.06304	0.231908	-2.96335	0.255749	0.131743	0.0636159	-2.85965	0.253037	-2.82274	0.279237	0.682839	-1.51721	-2.51315	0.853512	-3.73511	1.09119	0.252207	-0.275614	-3.28167	0.397952	-3.55525	0.588831	0.242576	0.611449	-3.24869	0.29582	-2.83535	0.328181	0.210672	0.217869	-2.68063	0.370447	-2.56368	0.459344	0.188082	0.229842	-3.09126	0.314519	-2.95876	0.393723
ENSMUSG00000026078	Pdcl3	0.0620596	-0.151791	-1.72836	0.0838695	-1.83384	0.0871786	0.0420069	0.096083	-1.1948	0.0606638	-1.12858	0.066684	0.0503043	0.121387	-1.25733	0.0705864	-1.17307	0.0687761	0.108821	-0.160699	-1.24469	0.192625	-1.35982	0.212418	0.0927859	-0.227158	-1.59119	0.108131	-1.75195	0.135737	0.0794486	0.195206	-1.64083	0.0801396	-1.50667	0.0933332	0.071659	-0.110751	-1.40681	0.117828	-1.48659	0.141112	0.0554651	0.0773582	-1.67978	0.0949066	-1.62831	0.115465
ENSMUSG00000026080	Chst10	0.639937	-0.40987	-1.58724	0.0788177	-1.87271	0.0944725	2.41614	-0.472475	-1.74117	0.0698471	-2.06965	0.0826393	0.0470826	-0.0842894	-1.62241	0.0762857	-1.68165	0.0861624	0.630351	-0.916664	-1.4754	0.21386	-2.13388	0.306576	0.318785	-0.535817	-2.04602	0.139147	-2.42471	0.184643	0.0836493	-0.179	-2.47895	0.113435	-2.60741	0.146925	0.162422	-0.399277	-2.50913	0.174619	-2.80337	0.25855	0.0844571	-0.0565298	-2.79001	0.137946	-2.83776	0.190476
ENSMUSG00000026082	Rev1	0.16312	-0.391963	-2.80854	0.168213	-3.08384	0.188209	0.174495	0.411264	-3.53522	0.160131	-3.25147	0.167544	0.0957839	0.17099	-3.2734	0.168606	-3.15673	0.179241	0.309306	-0.285791	-3.36246	0.571502	-3.59598	0.627453	0.157014	0.347448	-3.15375	0.252345	-2.91497	0.259527	0.673122	0.804297	-3.35771	0.202159	-2.8001	0.201256	0.18605	0.32382	-3.50176	0.29252	-3.30137	0.370653	0.138273	-0.190891	-3.29084	0.209573	-3.44109	0.283355
ENSMUSG00000026083	Eif5b	373.03	0.822626	-1.69669	0.0969046	-1.12603	0.0919319	5.77522e+237	1.16563	-2.09037	0.0851119	-1.2824	0.084835	2.7458e+45	0.922753	-1.90606	0.0923005	-1.26632	0.0904057	0.162714	0.383242	-1.68196	0.254049	-1.40871	0.219522	1.17036	0.617572	-1.79761	0.127043	-1.36889	0.122017	1.26829e+20	0.968985	-1.96753	0.101166	-1.29584	0.100476	0.174045	0.396362	-1.88824	0.1389	-1.6166	0.160078	227.854	0.984156	-2.10874	0.111478	-1.42689	0.114217
ENSMUSG00000026087	Mrpl30	0.0329243	-0.0741931	-0.347038	0.0467669	-0.398887	0.0551473	0.0304119	-0.0752809	-0.203523	0.0420066	-0.255729	0.0426701	0.0252826	-0.0363215	-0.196448	0.0442064	-0.22191	0.0502339	0.128364	0.299544	-0.298803	0.119246	-0.0912442	0.120351	0.0375823	0.0173955	-0.535934	0.0694158	-0.524652	0.0799088	0.0677139	0.153562	-0.585092	0.0532977	-0.479071	0.0606945	0.0535884	-0.116637	-0.498478	0.0718343	-0.581325	0.0957393	0.034481	-0.0212388	-0.652469	0.0613355	-0.668133	0.0751595
ENSMUSG00000026088	Mitd1	0.111078	0.125821	-3.25378	0.209803	-3.17025	0.226635	0.102126	-0.102251	-3.33893	0.191872	-3.41209	0.204106	0.135772	0.296463	-3.3727	0.214403	-3.16743	0.215495	0.304424	-0.502389	-2.83391	0.484873	-3.24773	0.619486	0.199584	0.448011	-3.41409	0.303086	-3.10646	0.314544	0.13834	0.236715	-3.34447	0.238069	-3.18576	0.261047	0.220303	0.318442	-3.70842	0.388839	-3.49652	0.4135	0.159551	-0.133272	-3.57778	0.266554	-3.69382	0.347219
ENSMUSG00000026090	2010300C02Rik	0.066682	-0.0296718	-2.23862	0.12754	-2.26087	0.140188	0.0958896	0.159432	-4.20002	0.159617	-4.09404	0.186122	0.212675	0.464717	-3.54611	0.155317	-3.2252	0.16314	0.22781	0.0440841	-2.9638	0.479832	-2.91801	0.438014	0.274999	-0.668937	-3.29357	0.241768	-3.78733	0.352092	0.294382	-0.646886	-3.47664	0.180577	-3.95032	0.291576	0.278846	0.698513	-3.85753	0.322936	-3.38178	0.348128	0.161958	-0.0360231	-4.12332	0.279568	-4.17834	0.378005
ENSMUSG00000026094	Stk17b	0.168184	0.307776	-3.41803	0.29198	-3.20725	0.300193	0.151358	-0.262349	-3.80512	0.257131	-3.99793	0.298945	0.285478	-0.696236	-3.34874	0.283651	-3.84569	0.346901	0.487909	0.997325	-3.38771	0.839821	-2.57093	0.647058	0.22958	-0.359637	-3.12933	0.375154	-3.41686	0.468637	0.219902	0.505676	-3.50368	0.32149	-3.15667	0.336332	0.253367	-0.268136	-3.19876	0.411524	-3.44539	0.553285	0.189229	-0.24333	-3.19546	0.292582	-3.40918	0.429917
ENSMUSG00000026095	Asnsd1	0.0802245	0.174999	-2.94905	0.127175	-2.8286	0.133609	0.0585041	0.134496	-2.83787	0.0939905	-2.74519	0.0994373	0.190865	-0.372265	-2.77774	0.106301	-3.03878	0.131667	0.188709	-0.19654	-2.51115	0.363928	-2.64677	0.363335	0.10831	-0.180105	-2.59283	0.173832	-2.7251	0.213239	0.0771141	-0.161005	-2.42623	0.104684	-2.54273	0.144364	0.355111	0.645582	-2.69701	0.190994	-2.25298	0.210004	0.0799885	0.136211	-2.53637	0.12592	-2.44679	0.160028
ENSMUSG00000026096	Osgepl1	0.373906	-0.494896	-2.71598	0.120075	-3.06238	0.145387	0.0559541	-0.094796	-2.41354	0.0955407	-2.48023	0.105328	0.0588918	-0.0558591	-2.48945	0.113365	-2.52871	0.118354	0.384417	0.924352	-3.2526	0.493316	-2.56308	0.368574	0.0999122	0.0585942	-2.81945	0.186731	-2.78438	0.21507	0.0838177	0.0302124	-3.21188	0.144472	-3.19784	0.187192	0.162086	-0.149314	-3.30422	0.260905	-3.43528	0.352675	0.122432	-0.236434	-3.21004	0.177262	-3.38715	0.242427
ENSMUSG00000026097	Ormdl1	1.22121	-0.782627	-2.83408	0.149023	-3.38213	0.182021	0.48403	-0.576177	-3.39632	0.128918	-3.80051	0.161588	0.0912017	0.137717	-3.48956	0.159859	-3.39753	0.179882	0.319242	0.719451	-3.45264	0.548391	-2.90678	0.437605	0.217332	-0.507748	-2.80149	0.194741	-3.17474	0.285466	0.109376	-0.204723	-3.05365	0.169957	-3.20171	0.20233	0.184178	-0.369417	-3.08783	0.244402	-3.37445	0.351201	16.8059	-1.31871	-2.53299	0.158656	-3.47019	0.269414
ENSMUSG00000026102	Inpp1	0.0655713	-0.07621	-2.45676	0.120069	-2.5111	0.13241	0.0884714	0.210406	-2.83541	0.111542	-2.68934	0.109809	0.0858648	0.197919	-2.79693	0.120117	-2.66148	0.134151	0.202639	0.181007	-2.76204	0.390333	-2.63784	0.392691	0.121722	0.0625724	-3.15907	0.221708	-3.12427	0.25961	0.211065	-0.478454	-3.07789	0.150791	-3.42044	0.211911	0.163432	-0.148244	-3.29687	0.271999	-3.42533	0.358895	0.159812	-0.309628	-3.6468	0.221246	-3.88499	0.313118
ENSMUSG00000026103	Gls	0.0929698	-0.19869	-1.13087	0.156288	-1.26693	0.145209	0.0752303	-0.106495	-1.23337	0.14598	-1.30719	0.146262	0.101442	-0.242135	-1.05842	0.140268	-1.2267	0.142941	0.148559	0.332575	-1.16587	0.233001	-0.933267	0.223583	0.0905502	0.0242858	-1.83023	0.168989	-1.81691	0.189311	0.103182	-0.245045	-1.93013	0.151473	-2.10213	0.165841	0.125238	0.25619	-2.19402	0.202547	-2.02	0.218637	0.0943363	-0.114604	-2.20358	0.170665	-2.28666	0.191233
ENSMUSG00000026104	Stat1	0.134518	0.310125	-3.09715	0.19944	-2.88222	0.200093	0.113887	0.253546	-3.22782	0.17856	-3.05352	0.186254	0.348489	0.626735	-3.19012	0.192951	-2.75445	0.186499	0.214238	-0.111294	-2.75608	0.401028	-2.84947	0.443064	0.132743	0.141219	-3.04018	0.247824	-2.94584	0.262769	0.162826	0.395992	-3.13801	0.209016	-2.86545	0.218129	0.19013	0.389044	-3.3938	0.292988	-3.14229	0.351645	0.115808	0.0604558	-2.88593	0.210687	-2.85357	0.252348
ENSMUSG00000026107	Nabp1	0.134248	0.0538811	-3.19369	0.268084	-3.15758	0.272918	0.133822	0.248806	-3.40061	0.230142	-3.23042	0.239596	0.138138	0.0643601	-3.34133	0.276125	-3.29526	0.269531	0.357442	0.12924	-3.01994	0.727863	-2.91462	0.714018	0.474445	1.11797	-4.26334	0.527242	-3.46385	0.472112	0.249354	-0.57567	-3.68407	0.318618	-4.12245	0.437492	0.253833	0.0817106	-3.48324	0.431612	-3.48662	0.567954	0.293288	-0.554628	-3.9599	0.366353	-4.44732	0.597945
ENSMUSG00000026109	Tmeff2	0.378703	-0.44519	-1.54063	0.106551	-1.85035	0.116279	0.322776	-0.383748	-1.3446	0.0985276	-1.61044	0.0965369	0.129122	-0.282886	-1.43901	0.104579	-1.63507	0.104635	0.503632	-0.889495	-1.4607	0.232943	-2.101	0.321128	0.551612	-0.499099	-0.566236	0.108875	-0.914025	0.124874	1.87035	-0.563938	-0.58212	0.0970997	-0.974383	0.110657	0.122864	-0.293632	-0.801704	0.120158	-1.00779	0.139738	1.3852	-0.575592	-0.620019	0.102162	-1.02089	0.119267
ENSMUSG00000026110	Mgat4a	0.106539	-0.218227	-2.65102	0.162729	-2.80515	0.179291	0.0755196	-0.0165522	-3.08728	0.149166	-3.10079	0.161648	0.0913172	-0.108017	-2.95795	0.165791	-3.03599	0.183873	0.190357	0.144774	-2.3752	0.372928	-2.27621	0.374063	0.180174	0.0321857	-3.83252	0.325553	-3.83122	0.393516	0.363912	0.728646	-3.94664	0.230814	-3.44447	0.244135	0.186443	0.286031	-3.37386	0.303412	-3.19626	0.371186	0.186496	-0.348896	-3.82414	0.262093	-4.09784	0.365671
ENSMUSG00000026111	Unc50	0.717111	-0.602659	-1.85536	0.13107	-2.27527	0.147559	0.165277	-0.355671	-1.95313	0.129432	-2.19906	0.125058	0.110524	-0.27415	-1.99852	0.13419	-2.18896	0.137714	0.180199	0.23265	-2.47184	0.343908	-2.31398	0.354488	0.221471	-0.473069	-1.64358	0.154824	-1.97707	0.187028	0.221361	-0.431238	-1.63172	0.13155	-1.93297	0.147971	0.105171	-0.202863	-1.69932	0.16304	-1.84651	0.20054	0.145148	-0.33354	-1.59488	0.141601	-1.83041	0.168762
ENSMUSG00000026112	Coa5	0.0452797	0.0455459	-1.62664	0.0866915	-1.59538	0.0903724	0.0378767	-0.0283595	-1.48815	0.0693261	-1.50867	0.0806512	0.0462056	0.0799906	-1.63786	0.0814566	-1.58268	0.0845211	0.161852	0.329579	-1.84111	0.272053	-1.60561	0.245784	0.214668	0.39778	-1.99183	0.126873	-1.71645	0.130024	0.213329	0.359155	-2.03049	0.0946414	-1.78336	0.112736	0.115274	0.276692	-1.96538	0.147888	-1.77712	0.170657	0.0634011	-0.0919835	-1.87685	0.101478	-1.94453	0.134932
ENSMUSG00000026113	Inpp4a	0.137051	-0.312682	-1.84426	0.117598	-2.06245	0.12932	0.0576769	-0.0789319	-1.87469	0.106511	-1.92972	0.109339	0.0597502	-0.0618401	-1.80653	0.115369	-1.84922	0.113814	0.149893	-0.0732726	-1.9966	0.281112	-2.05792	0.318831	0.185822	-0.453796	-2.44089	0.174838	-2.7638	0.21891	0.0814918	0.00978939	-2.6997	0.145286	-2.69778	0.175819	0.221832	-0.514221	-2.56883	0.205057	-2.94421	0.284385	0.120209	-0.202949	-2.95392	0.174048	-3.10903	0.244311
ENSMUSG00000026116	Tmem131	0.0502295	0.0464133	-1.98671	0.0936325	-1.95516	0.100216	0.0815993	0.191702	-2.35918	0.087463	-2.22599	0.0841329	0.0730936	0.174279	-2.31995	0.0929815	-2.20092	0.110801	0.15181	-0.19106	-1.93456	0.277507	-2.07154	0.29392	0.0901769	0.0721846	-2.48895	0.162651	-2.44402	0.19172	0.0746935	0.164927	-2.39798	0.113808	-2.28605	0.13312	0.147413	-0.321284	-2.45519	0.181276	-2.6958	0.262597	0.0712366	0.0555752	-2.34441	0.123796	-2.31058	0.156594
ENSMUSG00000026121	Sema4c	0.23739	0.57483	-3.72997	0.298255	-3.32282	0.266902	0.193861	0.450023	-4.22286	0.272761	-3.90678	0.25901	0.248404	-0.588916	-3.7756	0.27491	-4.20395	0.342951	0.359932	0.572939	-3.14736	0.704457	-2.70702	0.630553	0.155088	0.0607633	-2.61035	0.286717	-2.58019	0.326936	0.176836	-0.377151	-3.0611	0.254182	-3.33814	0.311195	0.211563	-0.240087	-2.99391	0.340669	-3.20535	0.460509	0.16692	-0.219364	-2.97353	0.281022	-3.14824	0.357644
ENSMUSG00000026123	Plekhb2	0.0291972	-0.05425	-0.289149	0.051489	-0.326847	0.0532687	0.0267006	0.0544322	-0.284376	0.0461028	-0.246698	0.0471577	0.0260732	-0.0208574	-0.256128	0.0495913	-0.27079	0.0535476	0.0721243	-0.13441	-0.145363	0.122407	-0.23902	0.125934	0.0692887	-0.172978	-0.703923	0.0754051	-0.825265	0.0928476	0.0371296	0.0651366	-0.854391	0.0632492	-0.809669	0.0697271	0.0522506	0.0849223	-0.862677	0.08645	-0.805687	0.105805	0.0411135	0.0598291	-0.953523	0.0697145	-0.913011	0.0824079
ENSMUSG00000026126	Ptpn18	0.171775	-0.420709	-2.99259	0.181716	-3.2857	0.190692	0.117761	-0.274371	-3.57487	0.162661	-3.7683	0.181656	0.104775	0.0108554	-3.5551	0.200156	-3.55082	0.216127	0.311407	-0.431403	-2.84205	0.492555	-3.20914	0.628914	0.136118	-0.22643	-2.52232	0.211867	-2.69091	0.260518	0.0976003	0.176199	-2.44601	0.161866	-2.3284	0.187787	0.327457	0.721218	-2.85023	0.259754	-2.35063	0.26155	0.0999256	0.039382	-2.6319	0.175778	-2.61276	0.21859
ENSMUSG00000026127	Imp4	0.0589698	0.0833263	-2.50385	0.107402	-2.44674	0.113255	0.0648523	0.160051	-2.7849	0.0866383	-2.67417	0.0889482	0.15455	-0.322261	-2.62074	0.105035	-2.84645	0.124918	0.196734	-0.257296	-2.59556	0.348593	-2.79333	0.404511	0.10011	0.219067	-2.3247	0.142495	-2.17552	0.161365	0.184719	0.359727	-2.37594	0.106071	-2.12854	0.12333	3.17805	-1.10368	-2.14701	0.156195	-2.93926	0.284315	0.0681115	0.0506424	-2.2341	0.114216	-2.20401	0.152015
ENSMUSG00000026131	Dst	0.177261	0.276468	-0.68227	0.0809267	-0.490335	0.0771386	0.212559	0.286517	-0.145134	0.0754316	0.0534056	0.0762267	0.196777	0.271452	-0.312856	0.0752327	-0.124379	0.0709194	0.101428	0.220738	-0.523294	0.158926	-0.369671	0.15542	0.916432	0.460606	-0.395868	0.089227	-0.0769439	0.0930496	1.62925	0.431791	-0.326663	0.077715	-0.0271113	0.0744319	1.15266	0.486151	-0.27102	0.0897612	0.0652917	0.0970155	0.368087	0.342038	-0.234895	0.0766034	0.00165359	0.0831432
ENSMUSG00000026134	Prim2	0.0595373	0.052484	-2.53564	0.12062	-2.49899	0.118111	0.172056	0.323822	-2.96856	0.104817	-2.74382	0.102092	0.070333	-0.153607	-2.3161	0.104594	-2.42386	0.115953	0.325449	0.713942	-3.47349	0.559193	-2.93723	0.464513	0.139613	-0.316226	-2.75728	0.192594	-2.98573	0.237297	0.0948617	-0.19461	-2.8475	0.133086	-2.99027	0.183628	0.146913	0.300303	-2.95055	0.223281	-2.75155	0.261574	0.0962934	-0.0194516	-3.02562	0.16474	-3.04818	0.212724
ENSMUSG00000026135	Zfp142	0.0932078	0.171763	-3.07882	0.158978	-2.96047	0.163728	0.0916253	0.20317	-3.33914	0.138082	-3.19987	0.148913	0.157005	-0.376211	-3.11702	0.146673	-3.38433	0.185719	0.240492	0.450242	-2.97994	0.452367	-2.64517	0.392099	0.417473	-0.872485	-3.39125	0.256989	-4.04612	0.415838	0.162576	-0.368007	-3.44175	0.188842	-3.71431	0.265669	0.172732	0.0745908	-3.665	0.302295	-3.64129	0.387411	0.13198	0.0781623	-3.6526	0.229741	-3.61301	0.287591
ENSMUSG00000026142	Rhbdd1	0.137534	0.25279	-3.847	0.234887	-3.67353	0.242158	0.105228	-0.165346	-3.56691	0.189584	-3.68343	0.200272	0.221512	0.536931	-3.81576	0.233606	-3.44241	0.227919	0.548844	-1.14389	-2.27495	0.382058	-3.15367	0.577415	0.171612	0.368685	-2.97084	0.259573	-2.72159	0.284814	0.900364	-0.974126	-2.82069	0.199505	-3.51751	0.289377	0.19506	-0.381341	-3.02153	0.288791	-3.3134	0.376889	0.261569	-0.603164	-2.9754	0.20842	-3.41964	0.310629
ENSMUSG00000026150	Mff	0.0419159	-0.104162	-0.105908	0.0470828	-0.178344	0.0518891	0.0557709	-0.119562	-0.127028	0.041048	-0.21004	0.0443021	0.0499408	-0.113991	-0.0200312	0.0436387	-0.0991915	0.0468967	0.0626433	0.0299957	-0.13235	0.124938	-0.111344	0.123682	0.0654175	-0.165389	-0.471571	0.066566	-0.587093	0.0788492	0.0294395	-0.018675	-0.543139	0.0533578	-0.556731	0.0642875	0.0435409	-0.0221687	-0.616638	0.0776375	-0.633464	0.0946974	0.140374	-0.232484	-0.544582	0.0599808	-0.70675	0.07509
ENSMUSG00000026153	Fam135a	0.106731	0.195284	-3.2748	0.19383	-3.13779	0.184599	0.0795855	0.0782513	-3.38141	0.15299	-3.32887	0.163263	0.103266	0.201058	-3.34429	0.173916	-3.20711	0.186611	0.274819	0.150764	-3.38435	0.525596	-3.30344	0.579591	0.157475	-0.250325	-3.26012	0.252177	-3.45367	0.324268	0.182853	-0.441414	-3.07145	0.188102	-3.38922	0.243299	0.151452	-0.0524922	-3.14976	0.258829	-3.21507	0.355997	0.181932	0.435008	-3.46124	0.234215	-3.16482	0.25593
ENSMUSG00000026154	Sdhaf4	0.0349127	-0.00225129	-1.15745	0.0669525	-1.15947	0.0736936	0.0311746	0.0495528	-1.12806	0.0586466	-1.09363	0.0572211	0.0312956	-0.0178026	-1.08609	0.0619381	-1.09868	0.0657214	0.194843	-0.469855	-1.00861	0.173799	-1.34093	0.209457	0.060495	0.0612711	-1.54114	0.108382	-1.50056	0.124932	0.0444881	-0.0516798	-1.47731	0.0764447	-1.51442	0.091853	0.0758204	0.142057	-1.51113	0.112823	-1.41655	0.143521	0.0611239	-0.119498	-1.6445	0.0869702	-1.73037	0.117111
ENSMUSG00000026155	Smap1	0.0545589	-0.101662	-1.56812	0.0926633	-1.63935	0.100792	0.0435362	-0.0477671	-1.41232	0.0808688	-1.4462	0.0900763	0.102344	-0.23651	-1.50777	0.0859007	-1.67231	0.0929602	0.116125	0.0780349	-1.51565	0.228868	-1.46096	0.227275	0.0983648	-0.230981	-1.57041	0.12249	-1.73392	0.147895	1.38371	-0.5346	-1.54035	0.0892197	-1.91358	0.115383	0.106752	-0.24266	-1.5072	0.131524	-1.68202	0.174385	0.0621471	-0.0832112	-1.61652	0.10484	-1.67767	0.134785
ENSMUSG00000026156	B3gat2	0.0925925	-0.171818	-2.14169	0.160258	-2.26169	0.166187	0.102992	0.130339	-4.14647	0.191496	-4.05959	0.206847	0.110435	-0.227611	-3.09548	0.185747	-3.25546	0.199198	0.257814	-0.229105	-2.85676	0.534287	-2.99908	0.497961	0.164607	0.37551	-3.05073	0.248656	-2.79487	0.267506	0.121599	0.191397	-3.35573	0.210153	-3.2299	0.24002	0.23934	-0.290038	-3.80425	0.358777	-4.07185	0.523492	0.211144	0.420462	-4.28368	0.344471	-4.00748	0.388686
ENSMUSG00000026158	Ogfrl1	0.0617384	0.05241	-1.03245	0.125121	-0.996043	0.12368	0.148194	0.314965	-1.61841	0.1157	-1.39957	0.110947	0.149466	0.321214	-1.36151	0.124838	-1.13837	0.121635	0.400799	0.716464	-1.29097	0.233796	-0.787149	0.198256	0.112853	0.267025	-1.66517	0.15406	-1.4794	0.149855	0.0781332	0.148055	-1.92571	0.128587	-1.82499	0.142707	0.144891	0.356346	-1.91333	0.163273	-1.67058	0.189029	0.116443	0.282261	-1.96752	0.139951	-1.7737	0.153103
ENSMUSG00000026159	Agfg1	0.0935328	-0.21435	-1.8989	0.150813	-2.04719	0.149291	0.0732219	0.0914013	-2.18802	0.136983	-2.12522	0.141563	0.0886744	0.19638	-2.27639	0.139185	-2.14223	0.152526	0.169362	0.105381	-2.19562	0.333927	-2.12212	0.328996	0.106786	0.194	-2.24583	0.179508	-2.11436	0.195833	0.0798476	0.0128958	-2.26514	0.153917	-2.25906	0.172714	0.302252	-0.621334	-2.12636	0.188085	-2.57317	0.259907	0.0974178	0.126166	-2.21656	0.174651	-2.13084	0.185959
ENSMUSG00000026162	Nhej1	0.340858	-0.774218	-3.58526	0.273916	-4.14843	0.361535	0.116319	0.142212	-3.47482	0.210519	-3.38114	0.233507	0.306224	-0.686674	-3.53382	0.240532	-4.03397	0.327255	0.346223	-0.427333	-2.57472	0.643161	-2.902	0.701546	0.40314	-0.171321	-4.97736	0.720029	-5.21225	0.913055	0.211102	-0.238003	-3.90924	0.312795	-4.13011	0.461106	0.360143	-0.651068	-3.63025	0.456448	-4.23034	0.746616	0.518734	1.13527	-4.37625	0.435104	-3.57732	0.404089
ENSMUSG00000026163	Sphkap	0.0598869	0.147442	-1.31788	0.0806669	-1.21626	0.0875636	0.220898	0.30324	-2.54072	0.0802952	-2.33071	0.0825884	0.0642743	-0.149988	-1.96363	0.0850627	-2.06865	0.096559	0.113594	0.0466588	-1.27005	0.221075	-1.24029	0.230888	0.0934566	-0.0263959	-2.59434	0.166305	-2.61981	0.205386	0.294473	0.511441	-3.10962	0.143089	-2.75816	0.163307	0.169473	0.158877	-3.67227	0.304431	-3.57748	0.355415	0.1945	0.488873	-3.64534	0.199301	-3.31422	0.235979
ENSMUSG00000026170	Cyp27a1	0.196262	-0.475699	-3.39734	0.1963	-3.73294	0.225233	0.108277	-0.229337	-2.92359	0.179397	-3.08203	0.176982	0.10318	-0.0490558	-3.2216	0.195458	-3.25951	0.215047	0.29701	0.0760642	-3.37102	0.588798	-3.31974	0.595401	0.101571	-0.171285	-1.38294	0.183601	-1.5025	0.188216	0.217946	-0.474205	-1.40283	0.16872	-1.73416	0.182409	0.0961422	0.007989	-1.4052	0.185599	-1.4025	0.199763	0.110038	-0.251232	-1.27219	0.162358	-1.44918	0.178913
ENSMUSG00000026171	Rnf25	0.073416	-0.151252	-2.34629	0.108734	-2.45234	0.118797	0.0538727	-0.066231	-2.80798	0.0950837	-2.85499	0.106085	0.458565	-0.479602	-2.48529	0.0989284	-2.82188	0.134118	0.176202	-0.0106769	-2.41889	0.350615	-2.4256	0.34862	0.211547	-0.510358	-2.921	0.187251	-3.29381	0.273209	1.02187	-0.787714	-2.90858	0.141765	-3.46711	0.214375	0.127984	-0.122583	-2.94326	0.213377	-3.04438	0.280716	0.125888	-0.278556	-2.88082	0.155984	-3.08485	0.215618
ENSMUSG00000026172	Bcs1l	0.0725945	-0.0834457	-3.01325	0.131796	-3.07334	0.147772	0.0525824	-0.0390777	-2.8974	0.0947	-2.92631	0.112468	0.0957897	-0.23089	-2.8014	0.11201	-2.96339	0.128335	0.37495	-0.898494	-2.5407	0.35187	-3.203	0.459512	0.178906	0.436053	-3.42753	0.244389	-3.12484	0.24244	0.441072	-0.662274	-3.10377	0.140168	-3.57891	0.228266	0.435187	-0.830353	-2.86351	0.210247	-3.47356	0.34411	0.164128	-0.378348	-3.34317	0.18195	-3.62342	0.264169
ENSMUSG00000026173	Plcd4	0.103025	0.251574	-2.79778	0.132022	-2.62312	0.129929	0.0475173	0.0178103	-2.02236	0.0925076	-2.01024	0.0951775	0.068346	0.148774	-2.10728	0.102305	-2.00576	0.117074	0.927688	1.0906	-2.21457	0.310872	-1.44071	0.248506	0.0980893	-0.0969809	-2.45851	0.174725	-2.53101	0.203002	0.0803403	-0.104292	-2.56406	0.130974	-2.64132	0.163575	0.147209	0.353975	-2.72234	0.215067	-2.48157	0.234347	0.0863327	0.148193	-2.61979	0.142909	-2.52179	0.172815
ENSMUSG00000026174	Cnot9	0.0905743	0.14965	-3.03733	0.159961	-2.93421	0.16455	0.0745803	0.0649861	-3.26528	0.141697	-3.22193	0.153176	0.0835253	-0.0321801	-3.17688	0.15758	-3.20137	0.171275	0.263192	0.494412	-2.95778	0.454091	-2.60425	0.433469	0.396953	-0.748252	-2.69045	0.204639	-3.22561	0.273772	0.0999889	-0.0174894	-3.02928	0.176452	-3.04982	0.219193	0.145061	0.220485	-3.05685	0.246629	-2.9158	0.293335	0.340435	-0.681228	-2.95666	0.190113	-3.45284	0.292876
ENSMUSG00000026176	Ctdsp1	0.0999308	0.217912	-2.90679	0.148526	-2.75549	0.148081	0.584	0.572278	-3.11398	0.13175	-2.71817	0.138157	0.406032	0.574126	-3.19266	0.160358	-2.79335	0.150882	0.164753	0.171384	-2.19643	0.303644	-2.08501	0.327287	0.132837	0.32998	-2.33726	0.167343	-2.11088	0.181445	0.125343	0.299449	-2.35897	0.135979	-2.15319	0.149315	5.78207	1.16112	-2.61353	0.201269	-1.80742	0.193979	0.165497	0.38345	-2.37911	0.152032	-2.11481	0.162298
ENSMUSG00000026177	Slc11a1	0.238471	0.169966	-4.74823	0.453752	-4.63375	0.466162	0.205834	-0.0352611	-5.112	0.38089	-5.16153	0.450095	0.28031	0.416517	-5.48396	0.52583	-5.19087	0.516868	0.485318	0.056909	-4.06094	0.985651	-4.05528	1.02754	0.26898	-0.497108	-3.2346	0.362692	-3.63735	0.501132	0.209218	-0.232761	-3.91409	0.337999	-4.11515	0.439513	0.521574	-1.1784	-3.23057	0.386785	-4.21068	0.734524	0.336334	0.831547	-3.49126	0.331907	-2.92362	0.357557
ENSMUSG00000026179	Pnkd	0.0674502	-0.142051	-0.219493	0.0476303	-0.318055	0.0496202	0.0551127	-0.110742	0.0463661	0.0370909	-0.0304674	0.0389204	0.0223569	-0.0304949	0.100507	0.040835	0.0792023	0.0447588	0.184635	0.381435	-0.285573	0.133002	-0.0197169	0.121032	1.46704	-0.38502	-0.21596	0.0609713	-0.484087	0.0790204	0.19151	-0.210943	-0.334195	0.048936	-0.4808	0.0565118	0.0905835	-0.20445	-0.284617	0.0667156	-0.428365	0.0924739	1.96653	-0.365142	-0.36976	0.0540038	-0.624104	0.0737226
ENSMUSG00000026181	Ppm1f	0.0792166	0.198168	-2.47762	0.0984646	-2.34074	0.103145	0.0871441	0.19033	-2.07887	0.0675999	-1.94739	0.0740522	0.0464231	-0.0817075	-2.08938	0.0770154	-2.14678	0.0862769	0.30641	0.733475	-2.45687	0.336908	-1.92978	0.271257	0.147226	0.355338	-2.2684	0.139542	-2.02426	0.153964	0.0792711	-0.19404	-2.0595	0.0919153	-2.19697	0.120055	0.213194	-0.47118	-1.9288	0.124078	-2.2721	0.221964	0.129317	-0.303743	-2.10713	0.10599	-2.32314	0.149433
ENSMUSG00000026185	Igfbp5	0.121064	-0.0548091	-2.24351	0.240158	-2.28071	0.239196	0.155083	-0.303947	-3.78255	0.24905	-3.99819	0.268771	0.125063	-0.0361033	-2.92411	0.241819	-2.95237	0.252698	0.389338	0.86332	-1.37287	0.347432	-0.77065	0.339599	0.134598	0.0441276	-1.63203	0.263575	-1.60425	0.274251	0.127574	0.168011	-1.64551	0.244884	-1.53064	0.249136	0.257684	0.614324	-2.07125	0.27904	-1.64412	0.274777	0.121451	0.0570518	-1.84692	0.237315	-1.80682	0.236263
ENSMUSG00000026187	Xrcc5	0.0806952	-0.187146	-2.64281	0.109279	-2.77445	0.12555	0.0521588	-0.103945	-2.61576	0.0821868	-2.68883	0.093893	0.076993	-0.192184	-2.4828	0.0992465	-2.61805	0.11862	0.255688	0.617416	-2.60401	0.375217	-2.15122	0.295962	0.469818	-0.758103	-2.84164	0.18498	-3.38497	0.266525	0.145464	-0.345708	-2.891	0.13002	-3.13844	0.18089	0.207309	0.5213	-3.05648	0.207411	-2.70508	0.250558	0.0963534	0.0875878	-3.07014	0.160688	-3.01765	0.206761
ENSMUSG00000026188	Tmem169	0.192619	-0.477567	-3.10762	0.215577	-3.44386	0.239697	0.105595	0.000829763	-3.55797	0.199518	-3.56241	0.22274	0.340844	-0.696105	-3.32537	0.212813	-3.81919	0.263003	0.331345	-0.49389	-2.78234	0.553284	-3.1805	0.654397	0.245248	0.303085	-4.19188	0.437578	-4.00006	0.490026	0.249613	-0.565127	-3.74456	0.275509	-4.16897	0.372741	0.259827	-0.295911	-3.80204	0.420309	-4.07857	0.580858	0.521883	1.16704	-4.88859	0.48539	-4.06173	0.442847
ENSMUSG00000026189	Pecr	0.159855	-0.359566	-3.56454	0.211412	-3.82558	0.26185	0.486969	-0.706523	-3.41746	0.177533	-3.91377	0.212007	0.110747	0.00163372	-3.7922	0.218034	-3.79399	0.231119	0.271256	-0.293991	-2.91241	0.523785	-3.13031	0.55216	0.142607	0.0846026	-3.09125	0.273084	-3.03678	0.288481	0.113282	-0.154708	-2.88965	0.195919	-3.00207	0.219839	0.163862	-0.155561	-3.01062	0.271541	-3.15265	0.384148	0.198369	-0.471914	-2.83338	0.211309	-3.17961	0.289952
ENSMUSG00000026192	Atic	0.197022	0.478331	-3.13962	0.198456	-2.80598	0.186915	0.394143	0.637094	-3.62861	0.188942	-3.18596	0.18237	0.184362	0.45612	-3.42706	0.197574	-3.11245	0.203833	0.215275	0.257925	-2.47451	0.415794	-2.28721	0.396787	0.143661	0.156906	-3.13778	0.267772	-3.03634	0.292402	0.445568	-0.767148	-2.969	0.198211	-3.5166	0.267592	0.222251	-0.441155	-3.21407	0.288866	-3.5676	0.4308	0.189049	0.441489	-3.62051	0.26094	-3.32017	0.284045
ENSMUSG00000026193	Fn1	0.135687	-0.16223	-2.76726	0.24899	-2.88359	0.262546	0.11943	0.0602373	-3.07355	0.225075	-3.03908	0.254076	0.133758	-0.133476	-3.20644	0.265752	-3.29728	0.261652	0.261124	-0.275149	-2.88096	0.506821	-3.06652	0.505891	0.209322	-0.480253	-2.47226	0.28804	-2.81232	0.308369	0.19242	-0.456876	-2.46264	0.250837	-2.78719	0.280919	0.546671	-0.974139	-2.21782	0.279751	-2.90998	0.332053	0.210384	-0.498019	-2.63816	0.233548	-2.99748	0.288138
ENSMUSG00000026197	Zfand2b	0.111211	-0.263421	-2.59878	0.151483	-2.78334	0.163881	0.067193	-0.0627522	-2.55878	0.137949	-2.60135	0.130508	0.0885377	-0.164276	-2.51625	0.139244	-2.63317	0.159321	0.656419	-1.32272	-2.71846	0.389373	-3.73157	0.607605	0.15772	-0.386568	-2.32978	0.176098	-2.60857	0.231558	0.414436	-0.628736	-2.61904	0.150789	-3.06567	0.211629	0.135138	0.143091	-2.9038	0.232363	-2.81884	0.28893	0.765013	-0.856273	-2.77908	0.170958	-3.39278	0.265799
ENSMUSG00000026199	Ankzf1	0.128921	0.0924429	-3.55595	0.241629	-3.49854	0.266609	0.125825	-0.101925	-3.79259	0.231387	-3.86855	0.253048	0.17742	-0.422126	-3.53069	0.251138	-3.82559	0.260645	1.0044	-1.88685	-3.03753	0.539371	-4.60638	0.974148	0.191154	0.297689	-3.54078	0.34277	-3.33742	0.352774	0.14619	0.139024	-3.59496	0.260727	-3.51254	0.309977	0.252967	0.272704	-4.23658	0.468758	-4.06913	0.513687	0.236116	-0.569563	-3.72579	0.289703	-4.15523	0.400943
ENSMUSG00000026200	Glb1l	0.215733	-0.376571	-3.4447	0.344242	-3.73324	0.4224	1.12383	-1.32565	-3.46763	0.278028	-4.43353	0.418726	0.272824	0.612355	-4.20629	0.415177	-3.77055	0.388354	0.461579	-0.576935	-1.92927	0.571956	-2.6409	0.991534	0.260024	0.265967	-3.44971	0.47899	-3.29205	0.535365	0.32394	-0.761291	-3.13488	0.33037	-3.73004	0.508069	0.370403	-0.821352	-2.51585	0.394561	-3.2066	0.649857	0.309952	0.512062	-4.18569	0.531777	-3.8597	0.599435
ENSMUSG00000026201	Stk16	0.0445869	0.0672069	-1.38925	0.0819662	-1.34246	0.0794141	0.0378987	-0.0478386	-1.43172	0.0688126	-1.46523	0.0738266	0.0518377	-0.121016	-1.32099	0.0748516	-1.40518	0.0788333	0.10873	0.0990059	-1.35283	0.217566	-1.28167	0.20532	0.346559	-0.48887	-1.6471	0.113868	-1.99062	0.149442	0.0493836	0.0118125	-1.77115	0.0913452	-1.76464	0.108107	1.55846	-0.835576	-1.59785	0.12525	-2.19326	0.220484	0.0631646	0.0856862	-1.93136	0.104226	-1.87496	0.12991
ENSMUSG00000026202	Tuba4a	0.0341556	0.0271559	0.0894531	0.0686705	0.108464	0.0661167	0.0293546	-0.0246771	0.572923	0.0612128	0.556153	0.0556785	0.039806	-0.0965006	0.529157	0.0658021	0.462786	0.0576264	0.0608536	-0.0529546	0.35643	0.119893	0.319895	0.118571	0.0452163	0.00717879	-0.393871	0.0875243	-0.389332	0.0927422	0.0487532	0.115715	-0.369912	0.0654478	-0.290138	0.0718338	0.0539162	-0.0914053	-0.424511	0.0855629	-0.490243	0.11009	0.0446942	-0.0581678	-0.636654	0.0752353	-0.678309	0.0913103
ENSMUSG00000026203	Dnajb2	0.0571276	-0.140048	-1.28439	0.077748	-1.38165	0.0802388	0.0478107	0.119577	-1.12038	0.0635646	-1.03796	0.0704733	0.0544874	-0.132094	-1.15318	0.067534	-1.2454	0.0766745	0.0887131	-0.115788	-0.775997	0.166892	-0.856515	0.168684	0.151099	-0.284714	-0.485987	0.0851693	-0.684052	0.0931817	0.0510557	-0.124781	-0.59322	0.068621	-0.680301	0.0768378	0.0743344	-0.180981	-0.518735	0.0966581	-0.645446	0.109142	44.4586	-0.61019	-0.382668	0.0700063	-0.807396	0.0919142
ENSMUSG00000026204	Ptprn	0.0563863	-0.00897077	-0.388818	0.112418	-0.39514	0.113564	0.0623668	0.13402	-0.657035	0.107842	-0.564109	0.107613	0.0559733	-0.016681	-0.547064	0.114218	-0.558455	0.111847	0.114721	-0.273357	-0.0965988	0.15885	-0.287151	0.164943	0.0722383	-0.00328001	-1.20845	0.1393	-1.21145	0.145613	0.0682888	0.118674	-1.3609	0.12227	-1.27962	0.129609	0.101344	-0.186169	-1.64967	0.156923	-1.78428	0.188631	0.0804387	0.141211	-1.89477	0.138134	-1.79909	0.153425
ENSMUSG00000026207	Speg	0.0926357	-0.20827	-2.51853	0.137077	-2.66436	0.147109	0.075241	-0.131029	-3.07695	0.122816	-3.17083	0.145354	0.154064	-0.364622	-2.86998	0.150191	-3.125	0.164308	0.254119	-0.429269	-2.87474	0.426703	-3.19368	0.478859	0.150779	0.261821	-3.41206	0.258508	-3.23302	0.270295	0.115038	-0.200258	-3.35672	0.184282	-3.50396	0.22722	0.152554	0.117405	-3.39091	0.272807	-3.32816	0.337438	0.606308	-0.990528	-3.46007	0.223889	-4.19675	0.393905
ENSMUSG00000026208	Des	0.459702	-0.837587	-4.71104	0.642562	-5.47928	0.934559	0.346957	0.853394	-4.36158	0.422404	-3.7642	0.404985	0.288517	0.522532	-4.42515	0.51202	-4.07231	0.527984	0.710689	-1.41602	-2.72913	1.71403	-2.97579	1.47293	0.319091	0.180383	-3.4154	0.613915	-3.33977	0.715434	0.378049	0.761341	-4.46314	0.629288	-3.95159	0.661944	0.520717	-1.04258	-3.15513	0.607465	-4.11235	0.98105	0.306813	0.2093	-3.69179	0.593167	-3.58492	0.668501
ENSMUSG00000026209	Dnpep	0.0745088	-0.1766	-1.88987	0.079698	-2.01282	0.0861628	0.043393	-0.102647	-1.68284	0.0641391	-1.75424	0.0680575	0.0399458	-0.0351366	-1.74751	0.0758309	-1.77219	0.0798059	0.113975	0.0455572	-1.65083	0.224265	-1.62063	0.23047	1.02648	-0.619308	-1.70651	0.11337	-2.14085	0.152731	0.643308	-0.453434	-1.77143	0.0829063	-2.08909	0.117012	0.101324	-0.234414	-1.60479	0.116527	-1.77378	0.163711	0.127861	-0.291702	-1.76219	0.0870152	-1.96862	0.126814
ENSMUSG00000026211	Obsl1	0.279728	-0.635494	-3.2908	0.269069	-3.75459	0.344594	0.159275	0.347121	-4.05757	0.251373	-3.82262	0.272178	0.197642	-0.467405	-3.62727	0.278933	-3.95932	0.307947	0.315188	-0.489051	-2.48055	0.605256	-2.80145	0.589974	19.6987	-2.92239	-3.06651	0.32826	-5.3818	0.904863	0.172841	0.00773406	-3.88189	0.334396	-3.88779	0.368389	0.354671	-0.606774	-3.82805	0.454903	-4.40334	0.748131	0.2726	-0.451393	-3.92786	0.386105	-4.316	0.560939
ENSMUSG00000026213	Stk11ip	0.12616	0.240597	-3.24567	0.220854	-3.07929	0.222561	0.109065	0.113771	-3.9103	0.20698	-3.83324	0.215955	0.188297	-0.422974	-4.11604	0.271756	-4.42179	0.31697	0.30193	0.420566	-3.05381	0.577645	-2.74661	0.546113	0.463412	0.95057	-3.54467	0.326812	-2.88495	0.325401	0.133534	0.0405066	-3.51575	0.24902	-3.499	0.292352	0.192361	0.0219915	-3.40319	0.341092	-3.42057	0.431904	0.598152	-0.988764	-3.10159	0.238238	-3.82745	0.379258
ENSMUSG00000026219	Trip12	0.0456475	-0.101059	-1.46005	0.0666281	-1.5308	0.0763775	0.46687	0.284012	-1.72177	0.0560101	-1.52528	0.0623242	0.0392348	0.074807	-1.6231	0.0664533	-1.57144	0.0693391	0.102248	-0.0283633	-1.36036	0.201436	-1.38141	0.207957	0.136671	0.305643	-1.64338	0.107562	-1.43242	0.115935	15.3316	0.596324	-1.93539	0.0858833	-1.52191	0.084029	0.0806185	-0.153193	-1.60401	0.119156	-1.71441	0.150502	1.22096	0.479945	-1.71966	0.0848157	-1.38793	0.0954297
ENSMUSG00000026222	Sp100	0.22928	-0.286817	-3.97334	0.389632	-4.20529	0.47815	0.213459	0.480882	-4.21261	0.321964	-3.88003	0.32612	0.199425	0.164289	-4.16286	0.372475	-4.05932	0.403562	0.544148	-0.213218	-3.63288	1.16027	-3.61964	1.10833	0.421368	-0.937348	-3.41229	0.495208	-4.17157	0.70738	0.235997	0.472027	-3.7323	0.397507	-3.4131	0.419708	0.284643	0.557492	-3.18666	0.468725	-2.83518	0.539642	0.264122	0.383815	-3.95555	0.462477	-3.71153	0.516364
ENSMUSG00000026223	Itm2c	0.0295377	-0.0454672	0.990066	0.0553892	0.958761	0.0513762	0.26058	-0.212275	0.102066	0.0477851	-0.0450679	0.0477433	0.22884	-0.221087	0.358342	0.0521592	0.204972	0.054466	0.0993638	-0.240977	1.261	0.0982973	1.09397	0.0985404	2.68088	-0.383506	0.646873	0.0622805	0.380855	0.0653111	7.00641	-0.36093	0.44547	0.0524078	0.195237	0.0534792	0.111092	-0.218782	0.399607	0.0676512	0.247234	0.0776872	0.295254	-0.247691	0.488456	0.0514211	0.316135	0.0627672
ENSMUSG00000026224	4933407L21Rik	0.200817	-1.83526	-2.39123	1.09573	-3.01304	0.305785	0.468307	1.01572	-7.28145	4.62179	-4.53091	0.870159	0.583576	-0.284263	-4.11599	1.20885	-10.791	12.4085	0.542371	1.10122	-2.94537	1.89077	-1.57533	0.821601	0.525604	-0.351605	-3.80531	1.26151	-7.46317	7.09514	0.387454	1.06214	-4.47543	0.613794	-3.67131	0.464806	0.466012	-0.196333	-3.22126	0.457785	-3.58164	0.872862	0.538712	0.584671	-4.34526	0.88029	-3.71028	0.543298
ENSMUSG00000026227	2810459M11Rik	0.135002	0.142244	-3.24458	0.255472	-3.14789	0.264766	0.160069	-0.338707	-3.46429	0.234427	-3.70618	0.263103	0.29938	-0.683588	-3.34306	0.257752	-3.83347	0.316177	0.514266	0.756918	-4.16163	1.02011	-3.46542	0.805477	0.215931	0.289385	-3.44948	0.389064	-3.25745	0.413175	0.180755	0.365893	-3.59772	0.285367	-3.35543	0.323711	0.254591	0.609644	-2.94419	0.354558	-2.52721	0.372126	0.871747	-1.22652	-2.90834	0.26629	-3.82381	0.464733
ENSMUSG00000026229	Psmd1	1.92267	0.436035	-1.20183	0.0746068	-0.899829	0.0776976	353.573	0.594294	-1.14952	0.0690944	-0.73753	0.0683631	7.62451	0.513348	-1.06153	0.0722217	-0.705884	0.0747855	1.87849	0.965422	-1.30933	0.214464	-0.632441	0.175248	0.714339	0.486721	-1.39918	0.105632	-1.06167	0.104097	4.72294	0.543664	-1.39486	0.0845994	-1.01824	0.0870591	0.288555	0.454602	-1.43024	0.120761	-1.11691	0.134784	203.226	0.805108	-1.54101	0.0971551	-0.983477	0.102541
ENSMUSG00000026234	Ncl	0.0645369	0.161115	-0.407231	0.0670687	-0.29588	0.0716635	0.471119	0.312622	-0.536605	0.0658785	-0.320037	0.0677786	0.218876	0.271699	-0.476621	0.0667539	-0.288545	0.0703062	0.0666751	-0.015681	-0.175104	0.127163	-0.187641	0.139808	0.102523	0.229577	-0.400726	0.0835185	-0.241973	0.0880535	0.597822	0.362712	-0.538354	0.071321	-0.287545	0.0794181	2.16743	0.541055	-0.672648	0.0936186	-0.298677	0.103925	0.306464	0.327105	-0.566353	0.0756731	-0.340262	0.0834565
ENSMUSG00000026235	Epha4	0.104062	-0.0398146	-3.24046	0.211308	-3.26736	0.210205	0.0897086	0.0832935	-2.93079	0.17328	-2.87457	0.181716	0.137722	0.342428	-2.55652	0.180141	-2.3189	0.177645	0.286649	-0.654263	-2.50253	0.422106	-2.97611	0.475559	0.138606	0.239217	-3.01052	0.238234	-2.85039	0.260532	0.106304	-0.0688171	-2.92648	0.190402	-2.98188	0.229507	0.245208	0.588685	-3.21087	0.290478	-2.80748	0.308679	0.137465	0.276306	-2.97705	0.216702	-2.79265	0.247695
ENSMUSG00000026238	Ptma	0.0936482	0.158153	0.847477	0.0463584	0.957142	0.0454494	0.105413	0.149089	0.59973	0.0417112	0.703145	0.0399124	0.560261	0.243072	0.530705	0.0457481	0.699199	0.0455896	0.0577022	0.117978	1.0453	0.0980995	1.12747	0.0939646	0.0310016	0.0684419	1.35174	0.0496493	1.39917	0.0498946	0.0259959	0.0516949	1.31123	0.0442131	1.3469	0.047541	0.274687	0.2408	1.146	0.0507491	1.31254	0.0576491	0.0387823	0.0939284	1.32057	0.0447359	1.38566	0.0451952
ENSMUSG00000026239	Pde6d	0.341358	-0.350399	-1.28108	0.0806132	-1.52465	0.0889372	0.119625	-0.232353	-1.51895	0.0717207	-1.68067	0.0805292	0.120881	-0.245422	-1.50525	0.0779086	-1.67614	0.0873305	0.545946	-0.705049	-0.623775	0.163171	-1.12028	0.205742	0.0755358	-0.182739	-1.07201	0.092273	-1.20153	0.119523	3.83008	-0.537662	-0.968388	0.0750664	-1.34288	0.0961727	0.0842418	-0.199768	-1.15994	0.106579	-1.3027	0.141726	3.63625	-0.569744	-0.94157	0.0807862	-1.33875	0.105079
ENSMUSG00000026240	Cops7b	0.292243	-0.624299	-3.31466	0.204932	-3.75867	0.254561	0.139474	-0.339978	-3.16183	0.179349	-3.40179	0.202819	0.117312	-0.13671	-3.41105	0.219622	-3.50829	0.232945	0.288273	0.3775	-3.26203	0.570386	-2.98561	0.540178	0.261226	-0.631666	-3.08744	0.27646	-3.544	0.344369	0.179983	-0.360373	-3.59242	0.233356	-3.86965	0.331575	0.174957	0.145605	-3.31549	0.308318	-3.2385	0.382667	0.17751	-0.328828	-3.47372	0.259988	-3.72241	0.332859
ENSMUSG00000026241	Nppc	0.235645	-0.560681	-1.92793	0.255708	-2.32347	0.282009	0.151673	0.152882	-4.30804	0.284029	-4.20498	0.296726	0.140652	-0.135273	-2.72168	0.27997	-2.81527	0.279183	0.430928	0.935174	-3.58348	0.709464	-2.84694	0.542737	0.389248	-0.921688	-3.23203	0.346071	-3.90633	0.441776	0.275295	0.689204	-4.29603	0.336888	-3.83346	0.379024	0.317094	-0.376864	-4.41818	0.518323	-4.77233	0.707174	0.319762	-0.682108	-4.18352	0.392636	-4.72447	0.548247
ENSMUSG00000026245	Farsb	0.0665684	-0.166311	-1.6109	0.0765865	-1.72631	0.0785388	0.03857	-0.0707136	-1.5455	0.0615616	-1.59515	0.0711713	0.0511318	-0.119643	-1.41469	0.0685603	-1.4982	0.0763865	0.114517	-0.12583	-1.43681	0.211175	-1.52786	0.228268	0.0849932	0.196235	-1.94094	0.121036	-1.80698	0.137273	0.0553421	-0.0701025	-2.07302	0.0911777	-2.12414	0.115678	0.084702	0.0552122	-2.03651	0.146014	-2.00447	0.183658	0.0752905	-0.117429	-2.35067	0.109235	-2.44023	0.168864
ENSMUSG00000026247	Ecel1	0.205218	-0.481039	-2.42109	0.187709	-2.75893	0.208629	0.105254	-0.190166	-2.81458	0.176885	-2.94728	0.180766	0.109033	0.155502	-2.96734	0.20811	-2.85817	0.200394	0.189225	-0.195825	-1.4582	0.327289	-1.61544	0.382946	0.146974	-0.0251346	-3.24104	0.273246	-3.2696	0.314303	0.112703	0.151195	-3.11348	0.202606	-3.01333	0.223338	0.320366	-0.690394	-3.694	0.329627	-4.24801	0.519222	0.181898	-0.381432	-3.58892	0.232859	-3.88179	0.336732
ENSMUSG00000026248	Mrpl44	0.0489887	0.0600721	-2.19977	0.0930523	-2.15823	0.093953	0.0358171	0.0144987	-2.05421	0.0698326	-2.04478	0.0781225	0.0500152	-0.0959552	-2.03539	0.0819529	-2.10279	0.0921306	0.160431	0.294587	-2.18372	0.283598	-1.97861	0.282754	0.0942677	-0.0264676	-2.71703	0.175253	-2.73965	0.198611	0.071373	-0.140906	-2.57114	0.105615	-2.67374	0.145774	0.313903	-0.662294	-2.52702	0.179906	-3.01116	0.290982	0.208822	-0.436739	-2.51396	0.121813	-2.82621	0.186153
ENSMUSG00000026249	Serpine2	0.0495455	-0.0597809	-0.174419	0.0931518	-0.216387	0.0988091	0.167583	-0.315763	0.0695684	0.100877	-0.149354	0.101579	0.184887	-0.321114	-0.128203	0.0960247	-0.351077	0.0991171	0.207194	-0.43157	0.328185	0.146805	0.027424	0.157395	0.116329	-0.270307	-0.43381	0.103442	-0.623232	0.121684	0.0602643	-0.106911	-0.358361	0.102115	-0.433623	0.11233	0.0850372	-0.210456	-0.20653	0.0988662	-0.354096	0.114723	0.101243	-0.25289	-0.318816	0.104568	-0.494689	0.110504
ENSMUSG00000026254	Eif4e2	0.085224	-0.203828	-2.26423	0.109077	-2.40687	0.120552	0.0455978	-0.00425866	-2.16868	0.0889612	-2.1723	0.0960197	0.0899816	-0.216145	-2.16383	0.100718	-2.31545	0.117171	0.148435	0.150083	-2.0804	0.300077	-1.97027	0.278747	0.204008	-0.444078	-2.19211	0.144407	-2.50959	0.200654	0.0747627	0.152944	-2.45387	0.120342	-2.35049	0.139855	0.100786	-0.15428	-2.15547	0.162261	-2.27176	0.213062	0.0998317	-0.221076	-2.22252	0.124394	-2.38201	0.167096
ENSMUSG00000026255	Efhd1	0.191939	-0.422109	-1.77146	0.151888	-2.06376	0.150247	0.926816	-0.618825	-1.43562	0.126804	-1.86605	0.137934	0.144666	-0.337442	-1.65083	0.130039	-1.88724	0.148359	0.25109	-0.622261	-1.79994	0.29785	-2.24471	0.34541	0.140856	-0.345605	-0.763325	0.148376	-1.00361	0.153348	0.155535	-0.344721	-0.852988	0.124692	-1.09484	0.145811	0.216704	-0.461789	-0.986085	0.158901	-1.31185	0.190352	0.194762	-0.413077	-0.786135	0.141173	-1.07362	0.149365
ENSMUSG00000026259	Ngef	0.0615255	-0.00309674	-1.40613	0.129809	-1.40798	0.125784	0.0886902	-0.209048	-2.38179	0.110064	-2.52939	0.132369	0.0740488	-0.137345	-2.04075	0.123148	-2.13725	0.13301	0.17112	0.365614	-1.77227	0.289848	-1.51001	0.25677	0.79634	-0.77347	-2.04512	0.157978	-2.59253	0.218314	0.0759721	-0.0416705	-2.36506	0.142548	-2.39644	0.159494	0.117088	0.232887	-2.37521	0.183715	-2.22293	0.228222	0.110329	-0.248728	-2.26949	0.143567	-2.45003	0.192587
ENSMUSG00000026260	Ndufa10	0.137799	0.204086	-0.177414	0.0543319	-0.0362315	0.0592587	9.38131	0.360327	0.11197	0.0503631	0.361666	0.0515294	46.4893	0.391205	0.0814221	0.0514146	0.352692	0.0492847	0.334555	0.442105	-0.141954	0.120127	0.165596	0.110769	0.173786	0.259811	-0.401627	0.069848	-0.221775	0.0729141	1.19477	0.318411	-0.382381	0.0522941	-0.162086	0.0597003	0.598849	0.399525	-0.480074	0.0789051	-0.203928	0.0884409	4.50733	0.427005	-0.506092	0.0625083	-0.210629	0.0703191
ENSMUSG00000026269	Rnpepl1	0.0658252	-0.0617154	-2.5465	0.121706	-2.59109	0.136154	0.0660251	-0.139727	-2.41824	0.102318	-2.51595	0.110323	0.0751559	-0.157464	-2.63897	0.117464	-2.7505	0.136864	0.547148	-1.01821	-1.8048	0.287376	-2.53884	0.376496	0.310446	-0.503716	-1.57453	0.125104	-1.92956	0.166338	0.161253	-0.336192	-1.74381	0.10748	-1.97938	0.129235	0.114651	0.281286	-1.93006	0.147781	-1.73866	0.170059	0.080136	-0.174707	-1.59006	0.109626	-1.71452	0.136773
ENSMUSG00000026270	Capn10	0.0794508	0.190021	-2.2955	0.0993913	-2.16358	0.0979344	0.0639214	-0.158873	-2.29992	0.0802568	-2.41077	0.089091	0.174895	-0.317038	-2.20127	0.0887347	-2.42301	0.10893	0.172307	0.232645	-2.49016	0.336992	-2.32669	0.325009	0.145439	-0.354006	-2.5785	0.162066	-2.83316	0.212292	0.0745958	0.0163629	-2.90946	0.132163	-2.90379	0.17029	0.16584	-0.376492	-2.73041	0.19058	-3.01541	0.294405	0.237919	-0.496629	-2.62958	0.135589	-2.98645	0.209543
ENSMUSG00000026273	Mterf4	56.9575	-1.01525	-2.70971	0.122777	-3.4198	0.167739	0.0725144	0.173698	-3.14291	0.107737	-3.02313	0.112816	0.0622828	0.0221308	-2.928	0.114467	-2.91449	0.129349	0.172158	0.00974746	-2.41413	0.33984	-2.412	0.352287	0.112877	0.13611	-3.05064	0.193046	-2.96347	0.228673	0.198717	-0.453892	-3.31421	0.154301	-3.64195	0.225167	0.124541	-0.0182587	-2.93171	0.219503	-2.95802	0.278071	0.520654	-0.820858	-3.20432	0.179978	-3.80132	0.300881
ENSMUSG00000026275	Ppp1r7	0.0603697	-0.096632	-1.56131	0.106273	-1.62888	0.111483	0.0719449	0.175002	-1.67281	0.0915699	-1.55206	0.0974222	0.0554706	-0.0909908	-1.64533	0.0973806	-1.70923	0.105885	0.155764	0.267111	-1.96398	0.287761	-1.77557	0.274782	0.0796112	0.0992996	-1.97858	0.137536	-1.9134	0.162661	0.09002	0.214445	-2.17969	0.132601	-2.0306	0.128856	0.0918801	0.0926931	-1.97595	0.158157	-1.91831	0.195129	0.307999	-0.480976	-1.90831	0.114957	-2.24808	0.1622
ENSMUSG00000026276	Septin2	0.306996	0.645074	-3.96761	0.512076	-3.50736	0.482041	0.640224	-1.08598	-3.0125	0.278234	-3.80779	0.405993	0.235159	0.0271801	-3.66999	0.424439	-3.69063	0.51719	0.756084	-3.21288	-2.18253	1.94814	-1.78054	0.73148	0.507918	1.212	-3.17863	0.569466	-2.31815	0.52787	0.236553	-0.454808	-2.45023	0.318722	-2.81092	0.444633	0.238059	0.286933	-2.01496	0.419072	-1.85669	0.511083	0.432087	1.01403	-3.00215	0.439407	-2.29525	0.434482
ENSMUSG00000026277	Stk25	0.132501	0.328914	-0.745362	0.149003	-0.517481	0.148848	0.123894	0.307704	-1.1385	0.142196	-0.925024	0.139952	0.145568	0.340006	-0.919182	0.142821	-0.683982	0.146556	0.342137	0.65098	-1.02191	0.228936	-0.56513	0.205157	0.2386	0.481367	-1.2382	0.155816	-0.904995	0.158728	0.0826701	-0.143529	-1.21185	0.15045	-1.31181	0.154484	0.125861	-0.281548	-1.49114	0.182253	-1.69063	0.205287	0.186233	0.426429	-1.55244	0.16481	-1.25616	0.16042
ENSMUSG00000026278	Bok	0.0595245	-0.00717161	-1.84012	0.122185	-1.84459	0.118138	0.0802068	0.159468	-3.11387	0.125134	-3.00552	0.141652	0.09006	-0.207868	-2.49618	0.124385	-2.64201	0.137536	0.189451	-0.421557	-1.70984	0.274639	-2.01355	0.314326	0.125198	0.129202	-3.04509	0.217589	-2.9649	0.259358	0.193554	0.459469	-3.50083	0.184329	-3.18363	0.190673	0.235374	0.527352	-3.90451	0.335626	-3.55082	0.374323	0.867687	1.03905	-4.24999	0.286008	-3.52087	0.251123
ENSMUSG00000026279	Thap4	0.0614093	0.0851618	-2.638	0.112941	-2.57971	0.119088	0.231399	0.332701	-2.70407	0.0896871	-2.4738	0.0934785	0.0760252	0.183041	-2.63982	0.10218	-2.51381	0.110303	0.345243	0.817512	-3.04735	0.449034	-2.44273	0.344809	0.209489	-0.503408	-2.91494	0.185882	-3.27951	0.259025	0.0814162	-0.00356729	-3.10939	0.14122	-3.11742	0.176879	0.175405	0.401402	-3.24991	0.250412	-2.98198	0.290349	0.185813	-0.45695	-3.10341	0.166975	-3.43911	0.258595
ENSMUSG00000026280	Atg4b	0.0994771	0.236037	-2.09653	0.103329	-1.93258	0.100338	0.0587725	-0.12468	-1.92748	0.0880594	-2.01455	0.094939	0.0497534	-0.00466704	-1.95084	0.097692	-1.95444	0.101106	0.775769	1.12477	-2.57756	0.375163	-1.76541	0.267687	0.0826128	-0.138756	-1.86564	0.128674	-1.96668	0.16205	0.570111	-0.546657	-2.04332	0.113694	-2.42691	0.149327	0.096447	0.18691	-2.09576	0.142766	-1.97445	0.192753	0.117981	0.298422	-2.05845	0.118878	-1.85425	0.139116
ENSMUSG00000026281	Dtymk	0.0443383	-0.062793	-1.86196	0.0775169	-1.90614	0.0854151	0.0322931	0.0123552	-2.01908	0.0602514	-2.01107	0.0687563	0.0411434	-0.00917433	-2.0313	0.0753407	-2.03861	0.0867983	0.177285	-0.423385	-1.51817	0.221295	-1.81785	0.247573	0.083784	-0.18929	-1.77118	0.111299	-1.90622	0.141557	0.0466646	0.0108629	-1.85363	0.0811174	-1.84824	0.104474	0.17386	0.40324	-2.04091	0.144434	-1.76371	0.159464	0.0987859	-0.24798	-1.77994	0.0884281	-1.95691	0.134512
ENSMUSG00000026283	Ing5	0.192111	-0.441287	-3.32642	0.268512	-3.64008	0.297932	0.124286	0.0840953	-3.486	0.236753	-3.43104	0.251793	0.239464	0.589041	-3.68051	0.26787	-3.27216	0.267017	0.297594	-0.16186	-2.56585	0.581744	-2.69979	0.628864	0.175535	0.00587694	-2.98272	0.318925	-2.99922	0.381861	0.217213	-0.507211	-3.02992	0.25437	-3.40158	0.325657	0.280343	0.648313	-3.4885	0.416863	-3.05686	0.459199	0.189481	0.292155	-3.53175	0.318072	-3.34682	0.373924
ENSMUSG00000026288	Inpp5d	0.160656	-0.257162	-3.40749	0.275015	-3.59501	0.306564	0.13815	0.108993	-4.02627	0.256482	-3.95817	0.284051	0.311427	-0.745689	-3.86324	0.293439	-4.40211	0.364053	0.774736	-1.59196	-2.84784	0.620431	-4.23226	1.04657	0.181157	0.150487	-2.99024	0.31661	-2.91084	0.388673	0.160547	-0.228544	-3.1031	0.270617	-3.27558	0.318828	0.217697	0.139605	-3.32252	0.384202	-3.2591	0.473668	0.145554	-0.086906	-2.78893	0.266257	-2.86072	0.307298
ENSMUSG00000026289	Atg16l1	0.0795893	0.18776	-2.43907	0.119973	-2.309	0.120221	0.0551567	-0.0398672	-2.6543	0.104602	-2.68294	0.113888	0.0663189	0.0802059	-2.79117	0.115792	-2.73779	0.133965	0.221572	0.500977	-2.36444	0.330361	-2.00382	0.28913	0.106763	0.174933	-2.76452	0.183804	-2.64789	0.207469	0.0770302	0.0478806	-2.71944	0.135932	-2.69097	0.167251	0.126378	0.0615068	-2.91558	0.221349	-2.8867	0.27919	0.0896711	0.0461716	-2.79373	0.157446	-2.76722	0.189981
ENSMUSG00000026305	Lrrfip1	0.0721759	-0.162672	-2.26445	0.0996408	-2.37844	0.111152	0.0587389	-0.138189	-2.21421	0.07808	-2.31066	0.0861004	0.0533595	-0.0964885	-2.14842	0.0882903	-2.2167	0.102943	0.328766	0.803914	-3.03359	0.416928	-2.45221	0.346916	0.18035	-0.42813	-3.04657	0.203224	-3.3553	0.255795	0.117786	0.282398	-3.38222	0.154701	-3.19193	0.187066	0.264258	0.658819	-3.42047	0.270948	-2.96785	0.285538	0.110244	-0.0953893	-3.31153	0.181976	-3.39083	0.245255
ENSMUSG00000026307	Scly	0.0984948	-0.201996	-3.26316	0.144086	-3.40726	0.170074	0.0623227	-0.135287	-2.67084	0.0979498	-2.7658	0.109983	0.063441	-0.00425429	-2.80738	0.119248	-2.81233	0.134504	0.211935	0.105723	-3.03664	0.416207	-2.97193	0.442892	0.194041	0.471404	-2.96832	0.213895	-2.64206	0.216583	0.349535	-0.570074	-2.86006	0.129059	-3.26695	0.20105	0.146358	0.315429	-3.0245	0.226095	-2.81389	0.259928	0.11068	0.235785	-2.94573	0.161722	-2.78695	0.189795
ENSMUSG00000026309	Ilkap	0.128224	-0.227674	-1.51926	0.0632364	-1.67804	0.0768844	0.0312137	0.0392603	-2.01328	0.0526699	-1.98675	0.0642796	0.0448964	0.102228	-1.89	0.0624771	-1.81957	0.0691554	0.10457	0.0771278	-1.44905	0.201275	-1.39801	0.212722	0.0619928	-0.0198598	-1.83781	0.110955	-1.85516	0.139935	0.0462653	-0.0725782	-1.84944	0.0706532	-1.90198	0.0975125	0.105102	-0.252712	-1.76809	0.123067	-1.95046	0.1726	0.0657275	-0.143001	-1.84007	0.0856844	-1.94248	0.117911
ENSMUSG00000026311	Asb1	0.10924	0.258866	-2.98343	0.155441	-2.80428	0.157732	0.131327	-0.317109	-2.97175	0.142133	-3.19294	0.152585	0.101883	-0.228099	-2.74186	0.149198	-2.90241	0.164942	0.270285	0.612806	-2.88309	0.422749	-2.43712	0.36643	0.142419	-0.283547	-2.78815	0.197301	-2.99654	0.249849	0.114946	-0.244007	-2.84906	0.158811	-3.02597	0.202342	0.142954	-0.227578	-2.7676	0.221432	-2.94457	0.297733	0.113688	0.203125	-2.98647	0.181352	-2.85644	0.232539
ENSMUSG00000026312	Cdh7	0.434026	0.69179	-3.3215	0.21076	-2.83877	0.193998	0.102638	0.20291	-3.0418	0.160876	-2.90227	0.168827	0.111327	0.260525	-2.72676	0.1634	-2.54901	0.178845	0.215512	-0.199544	-2.20054	0.406437	-2.35036	0.434854	0.193633	0.314151	-3.68375	0.341001	-3.47586	0.369184	0.176834	-0.0545481	-4.3267	0.302765	-4.40114	0.416568	0.288128	0.419513	-4.46094	0.478788	-4.23353	0.609798	0.815375	1.35388	-4.81582	0.473692	-3.83754	0.371912
ENSMUSG00000026313	Hdac4	0.0793411	0.192285	-2.01306	0.0853504	-1.88047	0.0931741	0.0443117	0.0553922	-2.59887	0.0796085	-2.56124	0.0888409	0.0469249	0.0201204	-2.37099	0.089244	-2.35804	0.100224	0.177312	0.117761	-2.52147	0.36114	-2.42731	0.326244	0.0865859	0.160167	-2.3728	0.141592	-2.26624	0.170622	0.0949927	0.239715	-2.67301	0.11671	-2.51069	0.14543	0.131582	0.259917	-2.76177	0.196311	-2.58978	0.235679	0.0832519	-0.111581	-2.63817	0.123863	-2.72468	0.184372
ENSMUSG00000026317	Cln8	0.0699754	0.105979	-2.79354	0.120049	-2.72218	0.136685	0.067302	-0.152133	-2.75513	0.097374	-2.86168	0.10829	0.0615599	-0.00512662	-2.80643	0.117374	-2.8109	0.124711	0.382161	-0.902937	-2.4683	0.351095	-3.13116	0.453339	0.0726425	-0.00959953	-1.78364	0.132423	-1.79311	0.152545	0.217481	-0.386459	-1.94045	0.10262	-2.2128	0.140082	0.088109	-0.0108295	-2.05477	0.148319	-2.07011	0.1951	0.116081	-0.27759	-1.88463	0.109129	-2.08333	0.156453
ENSMUSG00000026319	Relch	0.0511004	-0.000378069	-2.22856	0.0950215	-2.23038	0.110325	0.04851	0.0777762	-2.39651	0.0873434	-2.34307	0.0928628	0.0649904	0.138216	-2.4596	0.101009	-2.36501	0.112627	0.191804	0.414559	-2.30002	0.329846	-1.99985	0.287358	0.0856053	-0.0689891	-2.40792	0.15419	-2.46022	0.182401	0.0982828	-0.234318	-2.5019	0.111811	-2.67031	0.157097	0.113977	0.156747	-2.64896	0.187464	-2.55007	0.235809	0.0765597	-0.0874841	-2.41028	0.127083	-2.4762	0.164218
ENSMUSG00000026321	Tnfrsf11a	0.274498	-0.57269	-4.58261	0.440956	-4.99843	0.492658	0.269432	-0.642217	-4.05809	0.308412	-4.51951	0.360454	0.273319	0.611159	-4.84246	0.430463	-4.40498	0.401483	0.764112	-1.58708	-2.81564	0.600359	-4.15911	0.977249	0.394258	-0.185759	-5.10713	0.736101	-5.34175	0.908966	0.235963	0.197636	-4.42128	0.437986	-4.30609	0.484924	0.359971	0.798041	-4.19134	0.566623	-3.66026	0.606903	0.715783	1.42818	-4.72225	0.486532	-3.72345	0.465621
ENSMUSG00000026333	Gin1	0.108522	-0.141481	-2.92197	0.194771	-3.02409	0.214778	0.242324	-0.529639	-3.01428	0.175499	-3.38756	0.2091	0.110966	-0.133303	-3.23007	0.201279	-3.32656	0.219296	0.455229	1.07134	-3.28442	0.566527	-2.48732	0.442357	0.15705	0.0597029	-3.4849	0.304091	-3.44901	0.324179	0.141087	0.197978	-3.63454	0.244824	-3.50226	0.266214	0.215542	-0.341133	-3.38394	0.322376	-3.66474	0.446153	0.193066	0.464582	-3.6148	0.264284	-3.3015	0.295481
ENSMUSG00000026335	Pam	0.0529717	0.00065114	-1.1711	0.100005	-1.17203	0.113109	0.188355	-0.34918	-2.19047	0.105833	-2.43293	0.109619	0.0602556	-0.0801187	-1.97337	0.109451	-2.03009	0.119843	0.192277	0.428017	-2.07873	0.297279	-1.77202	0.262465	0.144198	-0.36138	-1.80973	0.134959	-2.06811	0.185567	0.084552	-0.190857	-2.0068	0.117013	-2.14241	0.142685	0.142974	0.353844	-2.44879	0.186667	-2.21014	0.219121	0.101205	-0.226632	-2.08872	0.124013	-2.25246	0.169282
ENSMUSG00000026339	Ccdc93	0.124146	-0.23633	-3.30323	0.20478	-3.47228	0.229363	0.0936283	-0.0613135	-3.31917	0.176555	-3.36391	0.188539	0.154758	0.384312	-3.61833	0.21199	-3.35266	0.214674	0.311645	0.565142	-3.23617	0.6037	-2.78545	0.482704	0.172464	-0.119755	-3.3743	0.285734	-3.49217	0.394112	0.129004	0.166894	-3.55168	0.23244	-3.44281	0.25981	0.969949	1.39282	-4.19706	0.423255	-3.20504	0.35085	0.206498	0.494395	-3.55737	0.253933	-3.21961	0.276085
ENSMUSG00000026341	Actr3	0.0638627	0.154983	-1.03356	0.0620897	-0.926662	0.0700317	0.0534596	0.130316	-0.984009	0.0565671	-0.893788	0.0583924	0.110549	0.206542	-0.920982	0.0652635	-0.777894	0.0663056	0.100244	0.22738	-0.785026	0.153171	-0.628414	0.159106	0.0822509	-0.202927	-1.03476	0.0860735	-1.17771	0.10968	0.134802	0.240329	-1.19795	0.0725404	-1.03161	0.0757684	0.0629643	0.124472	-1.11417	0.0948814	-1.03054	0.119729	0.0569161	-0.12618	-1.08536	0.076053	-1.17488	0.0995431
ENSMUSG00000026342	Slc35f5	0.208622	-0.482352	-3.37384	0.182866	-3.71572	0.219459	0.113947	-0.272346	-3.29118	0.152044	-3.48225	0.166503	0.112316	-0.222232	-3.39298	0.177306	-3.55036	0.194582	0.223071	0.261181	-2.77779	0.429347	-2.59608	0.428176	0.444531	0.92345	-3.94211	0.338056	-3.28999	0.301236	0.217017	-0.493718	-2.92163	0.172263	-3.27602	0.232518	0.24946	-0.587443	-3.16386	0.25944	-3.62069	0.416372	0.114956	-0.0385813	-3.12674	0.200452	-3.16629	0.256962
ENSMUSG00000026344	Lypd1	0.0794349	-0.0774276	-1.76931	0.15202	-1.82433	0.160964	0.0834439	-0.0341879	-3.26272	0.154847	-3.28957	0.174008	0.0986916	-0.215857	-1.82194	0.145948	-1.97364	0.160008	0.290766	0.700555	-2.0726	0.350577	-1.57163	0.304772	0.16759	0.40124	-2.85718	0.231154	-2.57933	0.233151	0.0984332	0.0438721	-2.77687	0.179732	-2.75048	0.201493	0.221621	0.42724	-4.2592	0.368883	-3.98093	0.415166	0.537654	1.06705	-4.69761	0.343167	-3.95716	0.340007
ENSMUSG00000026347	Tmem163	0.119366	-0.272659	-2.1045	0.185059	-2.29449	0.190929	0.163027	-0.399484	-2.24724	0.174276	-2.52433	0.175228	0.0939128	0.106438	-2.51962	0.173076	-2.44842	0.186852	0.287871	-0.594719	-2.36346	0.41108	-2.81804	0.510555	0.437155	-0.807496	-2.57824	0.220834	-3.15917	0.30499	0.108278	-0.134095	-2.53441	0.18603	-2.63454	0.22111	0.56093	-1.08606	-3.09359	0.293694	-3.90701	0.464569	1.95051	-1.28412	-3.02851	0.209871	-3.96217	0.367232
ENSMUSG00000026349	Ccnt2	0.0750051	-0.175914	-2.54781	0.104328	-2.67146	0.119699	0.0497514	-0.0557131	-2.88392	0.0852785	-2.92442	0.104968	0.064044	-0.0787207	-2.92002	0.109401	-2.97651	0.125642	0.282962	0.669842	-3.0269	0.429196	-2.54467	0.379129	0.0904818	-0.0368952	-2.59447	0.161217	-2.62637	0.196772	0.0697457	-0.101771	-2.59936	0.109514	-2.67472	0.147077	0.351023	-0.706903	-2.62179	0.182429	-3.14576	0.324192	0.0829511	0.0613075	-2.75617	0.136612	-2.72216	0.189227
ENSMUSG00000026353	Ubxn4	16.3608	0.520389	-1.80743	0.0732922	-1.44659	0.0715543	1410.55	0.520302	-1.80553	0.0555411	-1.44506	0.0585412	76.2972	0.536922	-1.89389	0.0703588	-1.52163	0.0689246	0.138908	0.321357	-1.40258	0.210767	-1.17889	0.20645	0.0647807	0.126263	-1.58687	0.104661	-1.50071	0.117326	1.07869	0.43788	-1.72816	0.0754247	-1.42584	0.0899921	0.0723261	0.131295	-1.65695	0.11123	-1.56983	0.142427	0.178567	0.305834	-1.54223	0.0779289	-1.33258	0.104142
ENSMUSG00000026355	Mcm6	0.128974	-0.127635	-3.21564	0.231325	-3.31167	0.26302	0.139108	0.29564	-4.14923	0.236531	-3.94307	0.230866	0.126738	-0.0382548	-3.66269	0.237102	-3.69641	0.265557	0.527426	-1.24653	-2.66442	0.582741	-3.63793	0.798167	0.205678	0.0181294	-3.69992	0.386323	-3.71432	0.457123	0.159326	-0.313147	-3.26151	0.237762	-3.49709	0.311236	0.292581	-0.54458	-3.58255	0.377379	-4.07526	0.649598	0.316649	0.746232	-3.61011	0.303532	-3.09952	0.328429
ENSMUSG00000026356	Dars	0.0569027	0.139308	-1.8034	0.0817753	-1.70727	0.0866535	0.0406814	-0.0522134	-1.88561	0.0693625	-1.92268	0.0807892	0.0536691	0.12175	-1.87564	0.0813625	-1.79183	0.0879853	0.145964	0.213604	-1.97814	0.27517	-1.82795	0.268973	0.0680762	-0.12339	-1.47618	0.102633	-1.56519	0.13255	0.187179	-0.315757	-1.51019	0.0827108	-1.73116	0.105381	0.102961	0.246364	-1.67851	0.128181	-1.51058	0.149002	0.0492063	-0.0329202	-1.45132	0.0863816	-1.47615	0.10726
ENSMUSG00000026360	Rgs2	0.289347	0.438487	-1.90757	0.123447	-1.60391	0.12584	0.0693314	0.156059	-2.21638	0.105997	-2.10967	0.118961	0.0822041	0.19874	-1.96206	0.116407	-1.82513	0.123181	0.194333	0.431549	-2.23587	0.309871	-1.93201	0.293946	0.155194	0.373932	-2.40479	0.172316	-2.14668	0.178958	0.845767	0.694712	-2.74109	0.155364	-2.25963	0.155662	0.126039	0.119059	-2.94298	0.225967	-2.87021	0.268753	0.114818	0.251171	-2.80729	0.173012	-2.63904	0.20429
ENSMUSG00000026361	Cdc73	0.0593279	-0.0342306	-2.48509	0.113955	-2.50933	0.118052	0.629682	0.464901	-2.66638	0.0933431	-2.34511	0.103415	0.0580684	-0.0199912	-2.53831	0.110342	-2.55327	0.119861	0.20215	0.464788	-2.05113	0.29982	-1.71818	0.26331	0.0912847	-0.0881619	-2.44256	0.159348	-2.5101	0.196051	0.0724402	0.123613	-2.59553	0.118421	-2.51248	0.13908	0.142923	0.304827	-2.78889	0.208861	-2.58485	0.243562	0.0793618	0.038291	-2.51397	0.138185	-2.49369	0.178437
ENSMUSG00000026365	Cfh	0.128471	-0.228243	-3.35198	0.216109	-3.51122	0.219443	0.111103	-0.201606	-3.68712	0.172708	-3.83313	0.206682	0.109372	-0.0747077	-3.79788	0.213952	-3.85084	0.219787	0.633341	-1.38385	-3.77661	0.649583	-4.88186	0.870459	0.122972	-0.098931	-2.68872	0.222024	-2.76518	0.254072	0.113675	-0.174415	-2.7564	0.184191	-2.88536	0.222503	0.147535	-0.234513	-2.49938	0.231992	-2.67565	0.284365	0.174885	-0.419126	-2.61117	0.19859	-2.90819	0.22813
ENSMUSG00000026374	Tsn	1.11792	0.341959	-1.12102	0.0612716	-0.884142	0.0637083	230.23	0.445438	-1.19168	0.0523859	-0.882973	0.0533116	258.246	0.495228	-1.15683	0.0564552	-0.813625	0.0574304	0.0848245	-0.0691007	-0.713314	0.168674	-0.76101	0.167323	8.76058	0.590926	-1.15233	0.089362	-0.742612	0.0880126	0.0349413	0.00557961	-1.03875	0.0642118	-1.03565	0.0751492	0.168171	0.317572	-1.06365	0.0872995	-0.845875	0.111312	0.323619	0.332722	-1.1336	0.0697454	-0.904323	0.087052
ENSMUSG00000026377	Nifk	0.0647492	0.134266	-2.51083	0.10624	-2.41855	0.113193	0.0562505	0.125122	-2.7187	0.0892225	-2.63271	0.0967359	0.0514639	0.0223935	-2.54989	0.0991581	-2.5353	0.107972	0.240085	-0.473274	-2.62936	0.373157	-2.97432	0.416462	0.0893089	0.10133	-2.47162	0.15365	-2.40635	0.183473	0.0742609	-0.0608576	-2.78138	0.126276	-2.82858	0.160957	0.12109	-0.0284461	-2.92564	0.206569	-2.96046	0.272394	0.0815539	0.0466493	-2.78809	0.14321	-2.76132	0.177743
ENSMUSG00000026383	Epb41l5	0.174549	0.332274	-3.15967	0.290838	-2.93396	0.307329	0.234241	-0.559409	-3.92943	0.279598	-4.34061	0.357571	0.158881	0.0105223	-3.45322	0.308923	-3.45076	0.328187	0.292951	0.0308438	-1.8358	0.603194	-1.80089	0.57443	0.293458	-0.409912	-3.54908	0.436411	-3.91598	0.606691	0.899839	1.21406	-3.43402	0.347566	-2.57856	0.30357	0.318351	-0.5901	-3.04584	0.393098	-3.57444	0.658794	0.206943	0.32426	-3.20479	0.350518	-3.00071	0.410962
ENSMUSG00000026384	Ptpn4	0.0933244	0.228	-2.28479	0.10865	-2.12774	0.117425	0.0481319	0.00229042	-2.30265	0.0940534	-2.30136	0.0971529	0.0568173	0.0459803	-2.28067	0.109929	-2.24885	0.110566	0.149332	0.120904	-2.13386	0.287792	-2.05198	0.29589	0.0984998	0.14076	-2.5776	0.172536	-2.48429	0.196382	0.23444	0.451615	-2.7727	0.136878	-2.46108	0.147143	0.391554	0.674295	-2.73343	0.188567	-2.27052	0.210701	0.11355	-0.277204	-2.62104	0.142802	-2.81996	0.18604
ENSMUSG00000026385	Dbi	0.884045	-0.357255	1.31182	0.0670772	1.06407	0.0688945	1.55243	-0.397255	1.43499	0.0655242	1.15942	0.0684691	0.332289	-0.295504	1.30044	0.0662369	1.0955	0.0676861	0.385055	-0.413836	2.44133	0.100867	2.15447	0.100976	0.443863	-0.341938	1.83307	0.0761478	1.59622	0.0739729	2.39151	-0.38064	1.86563	0.0626141	1.60157	0.0661047	0.169381	-0.254847	1.92438	0.0679998	1.74707	0.0771666	0.297331	-0.274651	1.92132	0.0652135	1.73114	0.0621725
ENSMUSG00000026388	3110009E18Rik	0.155619	0.279024	-3.23838	0.269811	-3.04873	0.283369	0.162292	0.374967	-3.58837	0.240332	-3.33424	0.262278	0.14716	0.0985837	-3.51573	0.290518	-3.44833	0.293904	0.559554	-1.24081	-2.23976	0.599936	-3.24738	0.842294	0.166228	-0.137093	-2.46185	0.31386	-2.56544	0.339773	0.238321	-0.56946	-2.72164	0.239151	-3.14632	0.347248	0.280602	-0.530552	-2.73993	0.346508	-3.18822	0.542007	0.294236	-0.696726	-2.79534	0.270128	-3.32187	0.404763
ENSMUSG00000026389	Steap3	0.673363	-1.11736	-3.96417	0.948899	-4.81361	1.06297	0.27535	-0.0111236	-4.63276	1.02947	-4.58099	1.0992	0.592371	-0.278661	-4.62934	0.999136	-5.4508	1.15229	0.561378	0.628756	-4.47738	1.19559	-3.81175	1.04981	0.37447	-0.495896	-4.48542	1.00098	-4.26295	1.03575	0.311572	0.117404	-3.89669	0.972014	-3.86887	0.956058	0.373724	-0.712979	-3.97122	1.00147	-4.18731	0.977763	0.385245	-0.765273	-4.12664	0.988158	-4.49536	1.0458
ENSMUSG00000026393	Nek7	0.180075	0.362191	-2.80516	0.115996	-2.55481	0.122367	0.0453871	-0.0599981	-2.06533	0.0816764	-2.1074	0.0873683	0.0620252	-0.108603	-2.4502	0.104292	-2.52663	0.114666	0.201544	0.45276	-2.36357	0.325593	-2.04332	0.304031	0.0686978	-0.00532533	-1.84813	0.121954	-1.85542	0.14837	0.0626821	0.131969	-1.78029	0.0968852	-1.69004	0.108949	0.142962	0.345702	-1.86171	0.14142	-1.62448	0.157774	0.057496	0.00308254	-1.73169	0.101163	-1.73227	0.125568
ENSMUSG00000026395	Ptprc	1.24721	1.62785	-4.96191	0.505018	-3.78663	0.3824	0.182942	0.0962066	-4.71397	0.360288	-4.65013	0.371296	0.251302	-0.379371	-4.56791	0.418848	-4.86224	0.497577	0.533419	0.0303396	-3.99876	1.12836	-3.88416	1.0238	0.227093	0.449919	-3.0822	0.373592	-2.77639	0.388738	0.197408	0.383535	-3.50172	0.333061	-3.25007	0.369156	0.423422	-0.853709	-3.33016	0.474079	-4.10909	0.812627	0.653269	-1.16471	-2.94574	0.308155	-3.82833	0.510107
ENSMUSG00000026399	Cd55	0.334608	-0.810201	-4.59713	0.411147	-5.17896	0.461789	0.167315	0.0508923	-3.80612	0.337321	-3.77401	0.344736	0.260988	-0.49404	-4.78777	0.402136	-5.15965	0.469831	0.365476	-0.831994	-2.27021	0.496832	-2.87635	0.552654	0.237394	-0.270256	-3.8963	0.423029	-4.10758	0.476841	0.48372	-1.02414	-3.53911	0.348963	-4.28437	0.440568	0.293251	-0.443543	-3.97189	0.460591	-4.34459	0.599227	0.225977	-0.344173	-3.72422	0.378702	-3.98828	0.444075
ENSMUSG00000026404	Ddx59	0.144089	0.0591507	-3.86962	0.284338	-3.83198	0.29603	0.220288	-0.529738	-3.39348	0.223031	-3.76843	0.256645	0.200432	-0.482162	-3.43722	0.25015	-3.77809	0.276108	0.849377	1.76826	-4.43211	0.951883	-2.99423	0.621181	0.390898	0.908433	-3.92485	0.3989	-3.28724	0.378143	0.167917	0.301685	-3.5565	0.274239	-3.36157	0.323119	0.570082	1.23406	-4.00415	0.482533	-3.1242	0.418673	0.196041	-0.358472	-3.40833	0.29175	-3.6813	0.368318
ENSMUSG00000026409	Pfkfb2	0.659238	0.726557	-3.3972	0.17886	-2.89351	0.178726	0.0807854	0.0309952	-3.33689	0.155363	-3.31624	0.160076	0.27757	-0.560206	-3.26125	0.179966	-3.65429	0.204623	0.324091	0.506652	-3.63546	0.633771	-3.23745	0.536788	0.172355	-0.33113	-3.33182	0.262562	-3.58154	0.33667	0.115229	0.0483343	-3.48903	0.220507	-3.46017	0.240668	0.289106	0.708577	-3.65829	0.342302	-3.16463	0.334161	0.169246	0.316497	-3.86702	0.277494	-3.66262	0.327145
ENSMUSG00000026411	Tmem9	0.0598479	-0.147608	-0.967557	0.0659224	-1.07025	0.0715489	0.100141	-0.186943	-1.20196	0.0572269	-1.33179	0.0614076	0.0860579	-0.18625	-1.0282	0.0627821	-1.15784	0.070783	0.0982205	-0.0930773	-1.10268	0.18589	-1.16886	0.194448	0.102733	-0.250431	-1.49433	0.106475	-1.67065	0.129703	0.287795	-0.353708	-1.56029	0.0769031	-1.80827	0.107859	1.56995	-0.812906	-1.77889	0.124261	-2.35726	0.214521	0.117785	-0.280987	-1.96094	0.107212	-2.16074	0.147088
ENSMUSG00000026414	Tnnt2	0.17232	0.429318	-2.49541	0.212217	-2.20073	0.22478	0.635481	0.952225	-4.17403	0.281041	-3.50715	0.253897	0.122077	-0.0340396	-2.79069	0.227515	-2.8225	0.262032	0.395721	0.12464	-2.55942	0.796274	-2.49	0.821188	0.400596	-0.895121	-3.18913	0.414348	-3.89838	0.604424	0.222727	0.110041	-4.0659	0.393905	-4.03076	0.49405	0.483535	1.14934	-3.99309	0.595669	-3.17925	0.562721	0.310954	-0.284025	-4.22727	0.461984	-4.55721	0.732604
ENSMUSG00000026418	Tnni1	0.105944	-0.205503	-3.10519	0.159524	-3.2525	0.18648	0.244375	-0.429543	-2.69037	0.125656	-2.98938	0.13543	0.141418	-0.342025	-3.17819	0.157047	-3.42056	0.188241	0.299908	-0.26369	-3.38787	0.561534	-3.60575	0.633068	1.21338	-0.885784	-2.11624	0.167666	-2.74214	0.228631	0.0802459	-0.118743	-2.18742	0.135733	-2.27324	0.158882	0.81896	-0.979068	-2.42558	0.198786	-3.13249	0.312535	0.39542	-0.630462	-2.34247	0.153761	-2.78998	0.212161
ENSMUSG00000026421	Csrp1	0.118812	-0.239208	0.138385	0.0782399	-0.0279005	0.0838556	0.470384	-0.327318	0.426058	0.069436	0.199085	0.0707016	0.187818	-0.274019	0.261431	0.0738529	0.0712826	0.0768403	0.117306	-0.28128	-0.197282	0.156942	-0.392998	0.161538	0.227408	-0.315577	0.912186	0.0809517	0.69279	0.0887428	0.332365	-0.322534	0.869747	0.0723631	0.645652	0.0794366	0.0890101	-0.210906	0.719428	0.0850112	0.5727	0.0911031	0.292891	-0.315478	0.871766	0.0728009	0.652497	0.0807746
ENSMUSG00000026424	Gpr37l1	0.0965683	-0.228887	0.20601	0.0914939	0.0473056	0.0920364	0.639801	-0.403605	0.52585	0.0835875	0.245944	0.0853716	0.393872	-0.383287	0.346405	0.0879228	0.0798808	0.0973	0.0901138	-0.0625155	-0.00518322	0.181956	-0.0467777	0.172316	0.109537	-0.254026	0.100645	0.10321	-0.0756073	0.104399	0.146564	-0.293817	0.275234	0.094716	0.0713354	0.0972654	0.593064	-0.471781	0.489523	0.101112	0.161507	0.109912	0.0637437	-0.1437	0.360017	0.0921264	0.259529	0.101142
ENSMUSG00000026425	Srgap2	0.0498244	-0.0505365	-2.01511	0.0909328	-2.05107	0.1007	0.0406543	0.03433	-2.27406	0.078169	-2.25076	0.084326	0.059009	0.130624	-2.31109	0.0949804	-2.22107	0.100177	0.155451	0.192163	-2.13263	0.306014	-1.99213	0.279995	0.107981	-0.260056	-2.10427	0.138535	-2.28866	0.166219	0.0767668	-0.16918	-2.26443	0.106971	-2.38438	0.129623	0.803816	0.791429	-2.60715	0.195085	-2.05716	0.186337	0.0694697	-0.0554647	-2.32574	0.117375	-2.36959	0.157404
ENSMUSG00000026426	Arl8a	0.708857	-0.411994	-0.348565	0.0780378	-0.635205	0.0906443	0.352851	-0.334194	-0.352603	0.0769632	-0.584387	0.078709	1.94954	-0.446797	-0.389576	0.0797133	-0.699092	0.0774705	0.268565	-0.478727	-0.144674	0.138157	-0.479149	0.15588	0.504869	-0.428729	-0.196832	0.0910649	-0.495166	0.102916	0.639531	-0.395851	-0.287064	0.0777976	-0.56248	0.0903031	5.07788	-0.624412	-0.243327	0.0946448	-0.677757	0.110451	0.204624	-0.316032	-0.178425	0.0847908	-0.398007	0.0909444
ENSMUSG00000026427	Eif2d	0.0899633	-0.184736	-2.98756	0.132351	-3.11921	0.156515	0.0586515	0.0567041	-2.96763	0.111402	-2.92883	0.115895	0.228939	-0.436257	-2.97576	0.133554	-3.28058	0.150981	0.452772	1.00894	-3.06466	0.446952	-2.33024	0.344874	0.361438	-0.726807	-2.99419	0.198743	-3.5198	0.292326	0.568514	-0.70346	-2.93864	0.145877	-3.44115	0.227791	0.146955	0.319604	-2.92914	0.218487	-2.71573	0.252908	0.159487	-0.377159	-2.87482	0.155153	-3.14829	0.219955
ENSMUSG00000026430	Rassf5	0.100516	-0.0580837	-2.57968	0.18699	-2.62419	0.207411	0.0825201	0.0567621	-1.89937	0.163458	-1.86144	0.172717	0.104837	-0.171631	-2.0049	0.1828	-2.12579	0.191871	0.196415	-0.269041	-2.21397	0.351843	-2.41506	0.393947	0.338383	0.734442	-3.31107	0.268225	-2.8005	0.261536	0.266152	0.594387	-3.28113	0.21712	-2.87046	0.223482	0.190264	-0.348002	-3.15664	0.276548	-3.43214	0.386545	0.14177	0.203215	-3.49777	0.255619	-3.36389	0.282662
ENSMUSG00000026433	Rab29	0.364075	-0.804943	-3.84109	0.275491	-4.41677	0.338286	0.136901	-0.289203	-3.30426	0.20093	-3.51297	0.238753	0.157292	-0.297948	-3.73034	0.254021	-3.94559	0.287715	0.298101	0.620914	-2.71348	0.515847	-2.26718	0.476225	0.174863	0.0574554	-3.32124	0.327922	-3.29384	0.369144	0.220488	-0.552776	-2.95887	0.248156	-3.3507	0.285228	0.181413	0.0006291	-2.9758	0.318011	-3.00072	0.391267	0.128649	0.0217174	-2.80594	0.230185	-2.80579	0.287724
ENSMUSG00000026434	Nucks1	2.84027	0.434838	-0.865523	0.0711525	-0.564065	0.0702632	1211.62	0.628724	-1.16072	0.0608178	-0.725061	0.063373	795.443	0.637132	-1.22914	0.0707979	-0.787401	0.0691254	57.5528	1.25829	-1.12394	0.192067	-0.243315	0.139735	5.08997	0.589218	-0.958877	0.0862241	-0.551341	0.0961836	0.111166	0.233053	-0.920114	0.0745595	-0.759119	0.0813204	1.61823	0.548091	-0.98151	0.0960565	-0.602616	0.10615	0.103244	0.228122	-0.826358	0.0769284	-0.668959	0.0856864
ENSMUSG00000026435	Slc45a3	0.178792	-0.261168	-4.71383	0.304337	-4.91274	0.362365	0.154984	-0.30731	-4.4688	0.233	-4.6937	0.282244	0.156939	-0.0642229	-4.74272	0.278715	-4.80689	0.341248	0.466842	-0.647922	-4.17529	0.743439	-4.76675	0.957559	0.179963	-0.436562	-2.64733	0.243872	-2.95968	0.28352	0.148726	-0.346487	-2.66792	0.202351	-2.91742	0.246376	0.242486	-0.575117	-2.36211	0.231183	-2.78718	0.32707	0.359445	-0.67437	-2.20674	0.204062	-2.68442	0.248755
ENSMUSG00000026436	Elk4	0.122515	-0.239023	-3.47139	0.195431	-3.64254	0.222135	0.101949	-0.136455	-3.59652	0.176732	-3.6954	0.198936	0.113198	0.157851	-3.75235	0.206543	-3.64514	0.217925	0.599192	-1.37714	-2.99676	0.467106	-4.08173	0.73715	0.394692	-0.774856	-2.71272	0.221932	-3.27462	0.316553	0.119831	0.201108	-3.08087	0.191205	-2.94773	0.223136	0.250139	0.608294	-3.10013	0.266203	-2.68175	0.278703	0.105101	0.0493023	-2.75495	0.202823	-2.72537	0.224045
ENSMUSG00000026437	Cdk18	0.0705779	0.027484	-2.30823	0.140259	-2.28984	0.145125	0.0663687	-0.033269	-2.50935	0.125527	-2.53443	0.141044	0.0980608	-0.22601	-2.51299	0.143772	-2.67066	0.150324	0.222588	0.0978416	-2.84927	0.443662	-2.7809	0.440282	0.0785754	-0.0837896	-1.18272	0.143376	-1.24351	0.16098	0.10239	-0.241109	-1.23915	0.125655	-1.40845	0.142067	0.415112	-0.57493	-1.01198	0.142068	-1.41636	0.177414	0.12859	-0.299549	-0.925367	0.123904	-1.13653	0.149125
ENSMUSG00000026439	Rbbp5	0.164746	-0.336691	-2.53304	0.10658	-2.76833	0.123132	0.103485	0.23641	-2.7287	0.0870293	-2.56534	0.0923219	0.0520359	0.0271867	-2.52485	0.0968375	-2.50717	0.108281	0.296428	0.677195	-3.04875	0.436285	-2.55646	0.378856	0.0897085	0.0317728	-2.6551	0.16702	-2.63742	0.191103	0.464254	0.55833	-3.00272	0.133868	-2.6174	0.146141	0.193497	-0.44301	-2.72259	0.18931	-3.05384	0.290818	0.223491	-0.474412	-2.64528	0.136481	-2.98567	0.205062
ENSMUSG00000026442	Nfasc	0.0751294	-0.184828	-1.43839	0.0800073	-1.5668	0.08386	0.0509396	-0.12275	-1.01666	0.0710018	-1.10165	0.0696614	0.0396335	-0.0571469	-1.34326	0.0703666	-1.3835	0.078595	0.141439	-0.254978	-1.57081	0.240037	-1.75133	0.254713	0.0576144	0.110977	-0.859159	0.0906117	-0.783645	0.105097	0.828742	-0.394721	-0.760946	0.0706878	-1.03577	0.0863466	0.0732395	-0.172412	-0.703358	0.0926442	-0.825632	0.118922	0.0549461	-0.125454	-0.649684	0.0803905	-0.737041	0.085151
ENSMUSG00000026443	Lrrn2	0.06346	0.151417	-1.71005	0.088782	-1.60574	0.0958915	0.10484	0.229433	-2.06948	0.0803131	-1.91075	0.0837305	0.091688	0.221215	-1.95035	0.0943767	-1.79649	0.0885519	0.173366	-0.412207	-1.41668	0.242022	-1.70663	0.25891	0.0950902	0.0697561	-2.47819	0.161666	-2.43758	0.204104	0.106674	0.267176	-2.74459	0.128718	-2.56258	0.15111	1.0562	0.899199	-2.87745	0.211567	-2.25199	0.201013	0.115252	0.261562	-3.10444	0.163913	-2.93144	0.208787
ENSMUSG00000026447	Pik3c2b	0.212645	-0.509994	-3.33798	0.24844	-3.70254	0.290636	0.123306	-0.120324	-3.53947	0.23299	-3.62704	0.249715	0.154287	-0.295047	-3.80386	0.2579	-4.01462	0.283141	0.340269	-0.0287614	-3.40338	0.677642	-3.42956	0.680435	0.13046	0.0681952	-2.2895	0.252041	-2.24609	0.267717	0.163698	-0.358474	-2.37533	0.234211	-2.6326	0.268976	0.159514	-0.204506	-2.27615	0.271937	-2.43187	0.319166	0.120142	0.0198167	-2.16215	0.234614	-2.15312	0.254402
ENSMUSG00000026452	Syt2	0.0694604	-0.0736453	-1.16	0.137496	-1.21038	0.132376	0.0576132	-0.0573985	-0.391697	0.108527	-0.432117	0.113661	0.062737	0.030644	-0.470744	0.129346	-0.448579	0.121366	0.163886	0.398721	-0.801188	0.217566	-0.523927	0.213494	0.0851869	0.101827	-1.52128	0.160218	-1.45245	0.17006	0.0688056	-0.0672508	-1.59758	0.125538	-1.64651	0.143638	0.124607	0.288441	-1.68777	0.174636	-1.489	0.182209	0.29496	-0.515462	-1.78314	0.137136	-2.14745	0.181324
ENSMUSG00000026455	Klhl12	0.0578335	0.0500929	-2.45583	0.11181	-2.42139	0.114423	0.0812372	-0.198613	-2.39173	0.0876311	-2.53015	0.0959647	0.0862776	-0.210414	-2.42468	0.104239	-2.5719	0.116826	0.243744	0.593421	-2.41805	0.341951	-1.99371	0.297704	0.146149	0.353723	-2.78856	0.175515	-2.54728	0.19817	0.142495	-0.346498	-2.78646	0.130639	-3.03333	0.174457	0.127156	-0.15162	-2.7576	0.189753	-2.88379	0.281404	0.0989556	-0.0845531	-3.04132	0.159773	-3.11169	0.22265
ENSMUSG00000026456	Cyb5r1	0.0917158	-0.0646166	-2.51322	0.180899	-2.5583	0.182644	0.0962212	-0.188474	-2.23947	0.154883	-2.37339	0.174836	0.0873581	-0.0266015	-2.46349	0.174713	-2.4824	0.177056	0.177809	-0.103576	-2.16837	0.350435	-2.24444	0.364201	0.136252	0.152286	-3.00937	0.253554	-2.90855	0.2729	0.108986	-0.147761	-2.70106	0.186081	-2.80962	0.216636	0.143378	-0.0842547	-2.75434	0.253617	-2.8258	0.29987	0.11553	-0.182348	-2.59783	0.206234	-2.72882	0.229206
ENSMUSG00000026457	Adipor1	0.0955409	-0.21423	-1.35773	0.0748951	-1.50724	0.0873215	9.13314	-0.460406	-1.33199	0.0662411	-1.65149	0.0716152	0.0784212	-0.190166	-1.45695	0.0756053	-1.58918	0.0810691	1.08822	-0.951425	-1.20048	0.191637	-1.8753	0.263142	0.053413	-0.101799	-0.894394	0.089759	-0.96577	0.0986515	0.247522	-0.307508	-0.98243	0.0698063	-1.19683	0.0859637	0.0888333	-0.222247	-0.877923	0.0976051	-1.03458	0.121729	19.1983	-0.618148	-0.735357	0.0709212	-1.16616	0.0985446
ENSMUSG00000026458	Ppfia4	0.0643539	0.122549	-2.04232	0.115063	-1.9569	0.110607	0.0527935	0.00754359	-2.45826	0.102783	-2.45376	0.109687	0.0824911	0.201296	-2.38603	0.113813	-2.24759	0.122636	0.176139	-0.263548	-2.13021	0.316028	-2.31965	0.337322	0.0954755	0.062812	-2.60374	0.182335	-2.56228	0.194168	0.124205	-0.304121	-2.52242	0.140874	-2.73858	0.175129	0.152188	0.285791	-3.07053	0.242304	-2.88409	0.288907	0.134145	-0.320917	-2.65522	0.142968	-2.88662	0.196391
ENSMUSG00000026463	Atp2b4	0.0680714	0.138039	-1.60999	0.109894	-1.515	0.116395	0.0783775	0.142138	-3.33166	0.130534	-3.23527	0.146254	0.105451	0.249793	-2.92887	0.144261	-2.75621	0.148028	0.152316	0.196515	-1.61905	0.293125	-1.47872	0.28027	1.12467	0.862433	-2.72624	0.199133	-2.12572	0.184719	0.56227	0.635236	-2.83709	0.157462	-2.3973	0.16086	0.172643	0.193595	-3.44174	0.285687	-3.3274	0.351536	0.158278	-0.389678	-2.82973	0.171805	-3.11503	0.247089
ENSMUSG00000026466	Tor1aip1	0.0681404	-0.055514	-2.64065	0.129995	-2.68028	0.138704	0.104225	0.251508	-2.70846	0.114324	-2.53419	0.11496	0.0660641	0.0705643	-2.69216	0.128528	-2.64327	0.128635	0.158514	0.0635424	-2.28688	0.316073	-2.24634	0.32439	0.0985572	0.200137	-2.12191	0.159196	-1.98462	0.168227	0.0678975	-0.0438648	-1.99752	0.121376	-2.03113	0.145425	0.159568	0.391252	-1.95733	0.159536	-1.6887	0.174111	0.0766253	0.119799	-1.94329	0.127343	-1.86332	0.149409
ENSMUSG00000026469	Xpr1	0.0469202	0.0831293	-1.90539	0.0834789	-1.84865	0.0928642	0.035395	-0.0071305	-1.95085	0.0688587	-1.95617	0.0740643	0.0397115	0.00113978	-1.88273	0.0802761	-1.88201	0.081232	0.156164	-0.291308	-1.7598	0.246886	-1.97245	0.28803	0.210568	0.444673	-2.4607	0.156894	-2.15292	0.160648	0.507142	0.485107	-2.56516	0.110403	-2.22938	0.114815	0.333594	-0.581676	-2.21392	0.150641	-2.63044	0.223998	0.148088	0.359612	-2.71833	0.141704	-2.47147	0.158181
ENSMUSG00000026470	Stx6	0.0549459	0.121723	-2.00431	0.0853583	-1.92019	0.0883654	0.0393434	0.00193542	-2.40973	0.0762828	-2.40875	0.0810222	0.0438332	0.000522916	-2.15638	0.0839579	-2.15664	0.0911741	0.143146	-0.062425	-1.99747	0.271393	-2.04565	0.288594	0.191501	-0.390829	-1.93897	0.124709	-2.21439	0.156649	0.0552367	0.058657	-2.1722	0.0929403	-2.13483	0.1239	0.0948216	0.0843509	-2.24611	0.151743	-2.19746	0.206857	0.0603233	-0.00346614	-2.09077	0.100642	-2.09723	0.135215
ENSMUSG00000026471	Mr1	0.22502	-0.541264	-3.3601	0.26471	-3.749	0.315298	0.217592	-0.519044	-3.57742	0.216565	-3.94905	0.266809	0.134359	-0.0475827	-3.62185	0.249007	-3.66445	0.284542	0.407875	-0.911567	-1.65274	0.412812	-2.33497	0.523186	0.39469	-0.864054	-3.16762	0.326562	-3.83586	0.501205	0.205629	0.440529	-3.85988	0.316382	-3.56646	0.354592	0.868631	-1.51628	-3.14324	0.361052	-4.37169	0.735671	0.23632	0.520443	-3.8292	0.358407	-3.48192	0.396444
ENSMUSG00000026473	Glul	15.7521	0.595358	0.336409	0.0863195	0.748838	0.0887402	9.41225	0.553203	0.310237	0.0825185	0.693423	0.0854956	18.3067	0.605064	0.280441	0.089417	0.700132	0.0859048	0.113988	0.271202	-0.0263126	0.150192	0.162267	0.147066	2.44703	0.556213	0.571639	0.0976353	0.957011	0.099019	2.084	0.507435	0.578981	0.0859252	0.930294	0.0906869	1.63606	0.522187	0.595754	0.0953069	0.957709	0.0953862	0.591402	0.405328	0.588358	0.0885482	0.869161	0.0898836
ENSMUSG00000026475	Rgs16	0.234831	-0.540772	-2.39744	0.23212	-2.78025	0.262225	0.242914	-0.535158	-4.57751	0.307555	-4.98362	0.407557	0.233284	-0.553674	-3.62776	0.296834	-4.03613	0.376525	0.551578	-0.854807	-3.20397	0.910194	-3.92512	1.09955	0.299006	0.719307	-2.83273	0.36513	-2.32155	0.329527	0.84868	-1.29109	-3.21401	0.293341	-4.17587	0.476735	0.350027	-0.795248	-2.66839	0.37435	-3.30751	0.589206	0.22806	-0.447037	-3.02311	0.299568	-3.37985	0.433998
ENSMUSG00000026478	Lamc1	0.115556	-0.084658	-3.8041	0.213588	-3.86805	0.237036	0.512855	-0.731498	-3.41929	0.183474	-3.93294	0.217571	0.181431	0.43629	-3.94737	0.233674	-3.64497	0.235772	0.367577	0.865434	-3.43844	0.542116	-2.79647	0.442186	0.497417	-0.798293	-2.24259	0.215292	-2.80478	0.254154	1.08589	-0.901784	-2.37599	0.173331	-3.01478	0.240768	0.380284	-0.770766	-2.28621	0.220069	-2.84664	0.319345	0.353026	-0.65708	-2.22032	0.180765	-2.68869	0.242985
ENSMUSG00000026480	Ncf2	0.167649	-0.0909844	-4.08112	0.313186	-4.16116	0.36601	0.136547	0.0313321	-4.1089	0.256606	-4.09594	0.2878	0.155133	-0.0289402	-4.10465	0.28986	-4.13608	0.328772	0.57694	-1.2232	-3.23691	0.721597	-4.26504	0.99095	0.200179	0.359452	-3.11965	0.348304	-2.87053	0.349517	0.163601	-0.168149	-3.31154	0.288253	-3.4436	0.338908	0.217164	-0.34336	-2.78227	0.334614	-3.05464	0.427683	0.158894	0.033677	-3.25891	0.300595	-3.24722	0.339679
ENSMUSG00000026482	Rgl1	0.166555	0.343324	-1.93455	0.116524	-1.69681	0.117898	0.113249	0.265247	-2.27363	0.108185	-2.09014	0.111329	0.106227	0.260211	-2.23428	0.122551	-2.05434	0.1261	0.637279	1.04971	-2.3684	0.327569	-1.6284	0.285548	0.106694	-0.130914	-2.57733	0.189555	-2.67437	0.220955	0.0850205	0.131431	-2.75395	0.148861	-2.66598	0.168518	0.144914	0.25594	-2.90859	0.235084	-2.74191	0.278973	0.121804	0.230449	-3.25762	0.195989	-3.10641	0.235372
ENSMUSG00000026483	Fam129a	0.159305	-0.101457	-4.16634	0.307767	-4.24422	0.334659	0.60402	-1.02202	-4.51991	0.271764	-5.25198	0.351421	0.212409	-0.410523	-4.61842	0.327843	-4.92498	0.390239	0.514256	0.86317	-4.51842	1.05267	-3.76503	0.818059	0.174624	0.240185	-3.40832	0.316137	-3.25117	0.346352	0.142485	0.0264151	-3.41324	0.25593	-3.41115	0.315593	0.220818	-0.309854	-3.40437	0.371498	-3.65847	0.47484	0.259376	-0.57164	-3.7223	0.298241	-4.16815	0.440219
ENSMUSG00000026484	Rnf2	0.0807257	0.0938179	-2.61015	0.148821	-2.54626	0.156406	0.085954	0.128066	-3.60053	0.153768	-3.51453	0.170817	0.0869104	0.0293782	-3.27092	0.166388	-3.25218	0.176137	0.238349	-0.237462	-2.71243	0.462488	-2.88206	0.472086	0.144849	-0.239665	-3.0477	0.231342	-3.22801	0.287232	0.252827	0.557324	-3.43162	0.191657	-3.04701	0.200808	0.30299	-0.690679	-3.62629	0.336543	-4.1859	0.547963	0.131933	0.165865	-3.47544	0.213083	-3.37672	0.281397
ENSMUSG00000026489	Coq8a	0.0862478	-0.200411	-2.50507	0.120994	-2.6456	0.133591	0.0676057	0.15039	-2.65923	0.106786	-2.55574	0.113383	0.0677538	0.118069	-2.53814	0.114491	-2.45708	0.121942	0.19937	-0.250582	-2.6018	0.336467	-2.80028	0.403923	0.371292	-0.628628	-2.4645	0.158486	-2.91333	0.227781	0.149909	-0.357371	-2.66223	0.133336	-2.91647	0.176165	0.18923	0.466176	-3.09143	0.224814	-2.77968	0.273025	0.100934	-0.170188	-2.7531	0.155878	-2.87837	0.19735
ENSMUSG00000026490	Cdc42bpa	0.0509552	0.0886805	-1.25675	0.0890454	-1.19493	0.0853919	0.853518	0.415338	-1.38514	0.0828083	-1.0971	0.0810617	0.0770609	0.194506	-1.34918	0.0844728	-1.21483	0.0898934	0.187942	0.462666	-1.50509	0.222765	-1.18306	0.215649	0.0878552	0.224329	-1.16184	0.102311	-1.00874	0.123402	0.133754	0.282632	-1.20822	0.0902683	-1.01359	0.103513	0.834221	0.559973	-1.28095	0.117697	-0.894034	0.127007	0.535183	0.458562	-1.35757	0.0972345	-1.04074	0.107425
ENSMUSG00000026491	Ahctf1	0.082777	-0.144594	-2.73874	0.139871	-2.8408	0.152676	0.127311	0.301871	-3.47938	0.136562	-3.27014	0.137143	0.108827	-0.266384	-3.02162	0.139055	-3.2093	0.160197	0.436753	1.02963	-3.79715	0.623268	-3.00503	0.451301	0.138316	0.318362	-3.02072	0.202677	-2.80666	0.232838	0.0960246	-0.0409335	-3.10072	0.171156	-3.13511	0.20404	0.162158	0.326627	-3.25026	0.26906	-3.02772	0.285602	0.0993316	0.0172659	-2.98231	0.179046	-2.97835	0.220082
ENSMUSG00000026492	Tfb2m	0.0978018	0.241749	-2.85154	0.128756	-2.68394	0.128594	0.0591992	-0.0613021	-2.88456	0.110231	-2.92791	0.118322	0.0682616	0.0957758	-2.80335	0.118516	-2.7386	0.131901	0.282717	0.678244	-2.99764	0.417263	-2.5093	0.367625	0.15832	0.394173	-3.04848	0.198575	-2.77786	0.212007	0.0946623	0.162864	-3.17735	0.156841	-3.06773	0.177374	0.285565	0.66837	-3.31862	0.262469	-2.85906	0.278615	0.107524	-0.135315	-3.0905	0.163877	-3.20078	0.247116
ENSMUSG00000026494	Kif26b	0.098098	-0.188456	-2.59812	0.163562	-2.72947	0.167271	0.127642	0.315325	-3.40655	0.158583	-3.18948	0.167592	0.107661	0.236828	-3.14624	0.175037	-2.98209	0.174538	0.29043	0.462281	-3.30446	0.56742	-2.95084	0.493176	0.184503	0.14614	-3.84489	0.334505	-3.76357	0.393704	8.17813	1.40525	-4.11037	0.243893	-3.13188	0.225185	0.24163	0.239886	-4.19805	0.413197	-4.08291	0.548604	0.300884	-0.658664	-4.44993	0.327843	-4.9987	0.563836
ENSMUSG00000026495	Efcab2	0.127785	0.313428	-2.9538	0.161532	-2.7372	0.165429	0.072892	0.0910565	-2.74427	0.134225	-2.68298	0.147376	0.276838	-0.503235	-2.67783	0.14283	-3.03034	0.166575	0.209454	0.484817	-1.90645	0.310661	-1.55963	0.273926	0.343892	0.677268	-2.91274	0.229615	-2.44044	0.217865	0.20377	0.476864	-2.98376	0.17048	-2.65605	0.186359	0.59496	0.890713	-3.1803	0.252972	-2.56198	0.24837	0.186958	0.454342	-2.94091	0.186909	-2.62687	0.191728
ENSMUSG00000026496	Parp1	0.0849754	0.032398	-2.3897	0.172749	-2.36709	0.173181	0.123165	0.309284	-2.31818	0.151181	-2.10428	0.153158	0.0834032	0.135286	-2.38656	0.151635	-2.29328	0.15444	0.225198	0.432944	-2.69917	0.396572	-2.39059	0.374445	0.116842	0.122589	-2.66535	0.215416	-2.58346	0.229076	0.0903908	-0.11668	-2.41307	0.160364	-2.49798	0.184524	0.177267	-0.406176	-2.50333	0.211156	-2.80335	0.287234	0.0936253	0.0431729	-2.382	0.167451	-2.35926	0.207259
ENSMUSG00000026499	Acbd3	0.352147	0.391468	-2.43264	0.096749	-2.16119	0.0957481	1.27511	0.437089	-2.67147	0.0787151	-2.36879	0.082396	3.85456	0.596521	-2.64105	0.0991842	-2.22732	0.0965386	0.269926	0.631053	-2.60504	0.373324	-2.1457	0.310937	0.0796015	0.105844	-2.3128	0.140505	-2.24265	0.161538	0.195787	0.373665	-2.54883	0.110899	-2.29161	0.1263	0.247763	0.571039	-2.80368	0.212267	-2.40931	0.218014	0.0920744	0.203908	-2.54037	0.127904	-2.40391	0.162009
ENSMUSG00000026500	Cox20	0.0476293	-0.106501	-1.14684	0.0722569	-1.22093	0.0759137	0.393834	-0.282178	-0.971117	0.0592447	-1.16696	0.0634274	0.0779627	-0.179969	-1.09275	0.0661664	-1.21784	0.0713107	0.235918	-0.526101	-1.01099	0.168953	-1.38507	0.219457	0.0722953	-0.166712	-1.24645	0.101664	-1.36379	0.118135	0.047933	0.0939641	-1.25026	0.0780923	-1.18563	0.0843467	0.0646269	-0.0905712	-1.15464	0.102678	-1.22092	0.132508	0.0545262	0.115738	-1.2729	0.0777088	-1.1943	0.0965619
ENSMUSG00000026502	Desi2	0.17434	0.421588	-2.76472	0.161526	-2.47438	0.173225	0.0844893	0.16583	-2.98078	0.142548	-2.86555	0.140604	0.132137	0.323882	-2.84621	0.163013	-2.62144	0.160647	2.42252	2.15895	-3.79733	0.776805	-2.10047	0.389864	0.784854	0.981646	-3.13676	0.272031	-2.44768	0.237462	0.205626	0.489149	-2.89461	0.177044	-2.55683	0.182708	2.45542	1.25586	-3.031	0.275416	-2.15622	0.254832	0.544457	0.888841	-3.48069	0.248453	-2.86743	0.258228
ENSMUSG00000026504	Sdccag8	0.130204	0.259914	-3.38093	0.215893	-3.20487	0.233936	0.192913	0.471648	-3.6251	0.201095	-3.29835	0.201883	0.115998	0.135419	-3.37122	0.219094	-3.27799	0.223173	1.10919	-1.82804	-2.44005	0.434239	-3.88382	0.772673	0.198754	0.450957	-3.04246	0.287703	-2.72661	0.278485	0.214002	0.531496	-3.48554	0.255396	-3.11667	0.252856	0.203994	0.451102	-3.07186	0.32857	-2.76371	0.339914	0.138843	0.0471196	-3.18282	0.236376	-3.16718	0.303729
ENSMUSG00000026509	Capn2	0.0544549	-0.0692998	-1.59583	0.102193	-1.64394	0.102835	0.0493228	-0.0829997	-1.09664	0.0856848	-1.15466	0.0909752	0.0450072	0.013996	-1.36312	0.0909284	-1.35345	0.0913628	0.112635	0.142049	-1.40872	0.232956	-1.30387	0.201128	0.0849747	-0.201798	-1.24578	0.108204	-1.38833	0.130429	0.0773856	-0.188053	-1.34835	0.0983135	-1.47975	0.108752	0.266167	-0.467122	-1.2197	0.120322	-1.54917	0.161697	0.0934924	0.233352	-1.38944	0.103569	-1.22986	0.122542
ENSMUSG00000026510	Trp53bp2	0.0664405	0.0329853	-2.19155	0.127963	-2.16982	0.136648	0.0590066	0.0396247	-2.38108	0.114894	-2.35502	0.125725	0.0819737	-0.173115	-2.32874	0.135274	-2.44944	0.14096	0.25363	-0.60474	-1.16654	0.228516	-1.59763	0.278075	0.0693575	0.000441582	-1.65428	0.140089	-1.65405	0.140489	0.0941632	-0.222744	-1.67484	0.121833	-1.83134	0.137741	0.08274	-0.0572528	-1.67457	0.142197	-1.72013	0.179174	0.103971	-0.247298	-1.67933	0.127002	-1.85531	0.159158
ENSMUSG00000026511	Srp9	0.10103	-0.203163	-0.290833	0.0683762	-0.43176	0.0700133	0.0578603	-0.135757	-0.136277	0.0619239	-0.230848	0.068975	0.0872719	-0.185957	-0.149005	0.0644103	-0.278259	0.0697151	0.100591	-0.237622	-0.248011	0.136889	-0.414607	0.150158	0.789151	-0.443719	-0.485439	0.0829574	-0.794355	0.0979948	0.0815795	-0.18897	-0.637167	0.0705707	-0.769161	0.083535	0.0922183	-0.215973	-0.577541	0.0875092	-0.729736	0.112322	0.0641724	-0.155544	-0.737545	0.0760018	-0.847492	0.100493
ENSMUSG00000026514	Cnih3	0.138833	0.22983	-2.56232	0.247616	-2.40782	0.265566	0.176028	-0.193338	-4.26417	0.30665	-4.42046	0.378371	0.133916	-0.119472	-2.66522	0.233708	-2.76098	0.283728	0.451156	-0.175665	-2.74993	0.96278	-2.77776	0.908836	0.34179	-0.318781	-3.77239	0.567694	-4.09307	0.757638	0.268282	0.62693	-3.89887	0.398145	-3.47257	0.422655	0.507091	-0.9575	-3.53318	0.555786	-4.44184	0.951515	0.971372	1.77896	-4.97521	0.730848	-3.64775	0.55838
ENSMUSG00000026516	Nvl	0.196293	0.438534	-2.94281	0.17023	-2.63685	0.159288	0.0843562	0.138995	-3.15106	0.14728	-3.05682	0.161232	0.0880228	-0.126751	-2.97005	0.159186	-3.05962	0.169967	0.28036	-0.427995	-2.86308	0.458646	-3.21325	0.578294	0.183087	-0.446484	-2.79608	0.219591	-3.11897	0.27826	0.130402	-0.292779	-2.93387	0.183802	-3.14238	0.212252	0.825129	1.0647	-3.22022	0.280046	-2.47803	0.266904	0.253026	0.555395	-2.96644	0.200544	-2.58304	0.210178
ENSMUSG00000026519	Tmem63a	0.057794	0.0756221	-2.35072	0.106102	-2.29838	0.10709	0.103705	-0.224694	-1.90188	0.0745495	-2.05858	0.0865074	0.0593332	-0.107819	-2.20309	0.0985778	-2.27815	0.101476	0.166583	-0.0474743	-2.2571	0.320838	-2.2938	0.333246	0.0559081	-0.099016	-0.517909	0.0942075	-0.587193	0.101014	0.305142	-0.334941	-0.556893	0.0777521	-0.789704	0.085845	0.227807	-0.373799	-0.448672	0.0958728	-0.70989	0.115969	0.0658457	-0.171148	-0.346118	0.0810199	-0.465434	0.0894113
ENSMUSG00000026520	Pycr2	0.0507262	-0.0840489	-2.20114	0.0842767	-2.26068	0.098334	0.10883	0.20485	-2.3276	0.0602686	-2.18623	0.0698661	0.0615996	-0.148614	-2.265	0.0806019	-2.3688	0.0898526	0.206333	0.497285	-2.13173	0.282811	-1.78054	0.256739	0.0749575	0.150245	-1.90542	0.111808	-1.80388	0.133549	0.0503151	0.0851462	-1.9787	0.0801818	-1.92149	0.100121	0.162307	-0.387025	-1.87215	0.126814	-2.15052	0.191572	0.683747	-0.490387	-1.72781	0.0853567	-2.07282	0.132953
ENSMUSG00000026526	Fh1	0.0754148	-0.162679	-1.2477	0.124263	-1.35936	0.114738	0.0682785	-0.147126	-1.20039	0.110076	-1.30281	0.113793	0.0689556	-0.140155	-1.13019	0.109675	-1.22788	0.114229	0.119708	0.0454168	-1.45303	0.245674	-1.41679	0.225339	0.226743	-0.459728	-1.54321	0.142438	-1.86588	0.16853	0.129181	-0.310089	-1.53736	0.120825	-1.75512	0.142437	0.0891304	-0.124818	-1.59476	0.150194	-1.68646	0.182106	0.19058	-0.411076	-1.75377	0.140762	-2.04247	0.165815
ENSMUSG00000026527	Rgs7	0.0829907	0.0866182	-1.57622	0.159528	-1.51749	0.167884	0.0833964	0.0962406	-1.97426	0.158612	-1.90956	0.170923	0.0870875	-0.0815926	-1.82785	0.164994	-1.88768	0.183081	0.495098	0.94362	-2.24791	0.345142	-1.57443	0.281649	0.13364	-0.229343	-2.36566	0.20777	-2.53482	0.25163	0.278939	0.599569	-2.83856	0.195373	-2.42827	0.219061	0.140239	-0.0383222	-2.89475	0.265361	-2.93255	0.304398	0.181506	0.44023	-3.21446	0.228021	-2.91592	0.255677
ENSMUSG00000026544	Dusp23	0.131691	-0.0501425	-3.45074	0.251314	-3.49034	0.272074	0.126939	0.230258	-3.15944	0.21736	-3.00297	0.230512	0.194255	0.4871	-3.33174	0.237665	-2.99785	0.252817	0.281551	0.0426323	-3.17631	0.556139	-3.16414	0.594054	0.161049	0.300491	-2.72214	0.274756	-2.51848	0.292183	0.18708	0.45882	-3.00242	0.256262	-2.68344	0.252276	0.246122	-0.544887	-2.75186	0.288726	-3.17276	0.41654	0.16636	0.36825	-2.89511	0.250804	-2.64631	0.276009
ENSMUSG00000026547	Tagln2	0.81417	-0.753085	-3.10041	0.147741	-3.63123	0.198311	0.517111	-0.588936	-3.23715	0.138576	-3.64752	0.154202	0.396887	-0.623456	-3.46397	0.155276	-3.90481	0.204417	0.11226	-0.07517	-0.802456	0.220059	-0.855933	0.229036	0.633515	-0.768338	-2.325	0.160207	-2.87172	0.233784	0.929951	-0.735975	-2.58956	0.129755	-3.11101	0.199439	0.117754	-0.104044	-2.70814	0.203916	-2.79111	0.25309	0.0957795	-0.150364	-2.6597	0.15256	-2.77192	0.199769
ENSMUSG00000026548	Slamf9	0.335445	0.827839	-4.63097	0.399195	-4.04508	0.362499	0.152255	0.140232	-4.47876	0.284889	-4.38746	0.305637	0.297037	-0.71337	-4.36964	0.340718	-4.89783	0.436542	0.834115	-1.73345	-2.77323	0.645617	-4.16287	0.946172	0.313864	0.75904	-3.55499	0.407035	-3.01624	0.373608	0.183402	0.404644	-3.58843	0.299884	-3.31729	0.327211	0.256589	0.58439	-3.23021	0.381925	-2.84641	0.437581	0.278968	0.691449	-3.68498	0.334612	-3.21444	0.362819
ENSMUSG00000026553	Copa	0.0641359	0.146136	-0.907656	0.0527915	-0.806676	0.0584167	1.45399	0.262329	-0.939896	0.0437005	-0.758106	0.0445974	0.0378933	0.0875765	-0.860318	0.0533167	-0.799751	0.0558907	0.155594	0.366344	-0.761806	0.161466	-0.504685	0.140176	0.057093	0.137654	-0.946496	0.0791629	-0.852046	0.0904103	0.0461509	-0.105614	-1.20046	0.0631498	-1.27473	0.0782533	0.0554762	-0.0583803	-1.1026	0.0951174	-1.14529	0.11627	0.0583657	0.143593	-1.14439	0.0717531	-1.04568	0.0824616
ENSMUSG00000026554	Dcaf8	0.133982	0.205618	-1.32156	0.056253	-1.17906	0.0565141	0.0220466	-0.0148192	-1.17869	0.0407652	-1.18915	0.0450474	0.0256559	0.00232055	-1.12821	0.050037	-1.12677	0.0533094	0.0983377	0.137909	-1.18354	0.187233	-1.08739	0.183835	0.110891	-0.25034	-1.11762	0.0750443	-1.29404	0.107173	0.0546926	-0.138809	-1.39272	0.0610385	-1.49008	0.0777279	0.0993161	-0.235483	-1.26118	0.0986012	-1.42823	0.131607	0.0551564	-0.117182	-1.36816	0.0710716	-1.45171	0.098485
ENSMUSG00000026556	Vangl2	0.225267	-0.53266	-2.54469	0.194185	-2.91918	0.221114	0.10034	0.101686	-3.33956	0.184058	-3.27258	0.202542	0.10902	-0.0882094	-3.16687	0.197075	-3.2335	0.222584	0.56125	1.16579	-2.49608	0.502815	-1.63619	0.376999	0.181011	-0.30757	-2.84721	0.2746	-3.08157	0.341109	0.184651	0.466428	-2.86129	0.206124	-2.54418	0.233745	0.17539	-0.340304	-2.32298	0.246958	-2.58177	0.328925	0.128589	-0.0909413	-2.60282	0.218818	-2.68244	0.285446
ENSMUSG00000026558	Uck2	0.119409	-0.16049	-3.43902	0.212055	-3.55586	0.236779	0.0958339	-0.097817	-3.16977	0.182081	-3.23974	0.193567	0.395315	-0.702248	-3.28556	0.198641	-3.77916	0.230311	0.332537	-0.651717	-3.16288	0.490736	-3.67018	0.599758	0.454637	0.954851	-3.96417	0.353914	-3.29	0.314457	0.25167	-0.582202	-3.21025	0.221527	-3.62673	0.275303	0.198267	0.391987	-3.49314	0.319568	-3.2396	0.371136	0.148031	-0.278296	-3.06286	0.21795	-3.27123	0.28118
ENSMUSG00000026563	Tada1	0.0510002	-0.0600036	-2.01704	0.0955663	-2.05957	0.105082	0.221858	-0.337072	-2.34411	0.0912679	-2.57843	0.0988493	0.101743	-0.247154	-2.28885	0.105794	-2.46071	0.11092	0.133723	-0.0883742	-1.84304	0.263955	-1.90498	0.266623	0.0686469	-0.0314531	-1.8297	0.127339	-1.8538	0.144784	0.139634	-0.297159	-1.80955	0.0995124	-2.01779	0.120182	0.109685	-0.223278	-2.01199	0.152124	-2.17394	0.193527	0.063283	0.0397159	-1.88702	0.111645	-1.86283	0.138866
ENSMUSG00000026565	Pou2f1	0.105094	0.135301	-2.97217	0.195372	-2.88059	0.205515	0.57883	0.669409	-3.33761	0.168452	-2.87262	0.162334	2.34826	1.05592	-3.5564	0.215653	-2.81928	0.190864	0.636253	1.40181	-3.74385	0.776696	-2.66056	0.586189	0.200825	0.497378	-2.9637	0.265265	-2.62123	0.274657	0.10615	0.0987794	-2.70017	0.19565	-2.63624	0.217317	0.9327	1.25623	-3.53981	0.366367	-2.65355	0.319915	0.2107	0.524636	-2.98816	0.227606	-2.62866	0.245823
ENSMUSG00000026566	Mpzl1	0.115572	-0.221783	-2.81008	0.192863	-2.96554	0.201505	0.126216	-0.277985	-2.66915	0.183003	-2.86305	0.188167	0.131058	-0.291592	-2.89216	0.204313	-3.09673	0.21731	1.70076	-1.95011	-2.54579	0.384811	-4.09243	0.784168	0.10894	0.0847905	-1.98211	0.206462	-1.92724	0.222929	0.271133	-0.548251	-1.84434	0.17761	-2.22855	0.200432	0.15085	0.375657	-1.81182	0.205929	-1.55343	0.214738	0.174556	-0.41675	-1.82086	0.184657	-2.11362	0.204135
ENSMUSG00000026568	Mpc2	0.104993	-0.188751	0.174525	0.0574336	0.0435858	0.0591823	0.361717	-0.242565	0.576792	0.049317	0.408514	0.0521144	1.46574	-0.30376	0.532111	0.0509075	0.321416	0.0536933	0.0748323	-0.167439	0.109695	0.119208	-0.00599706	0.116105	0.278183	-0.305181	0.0278755	0.0665543	-0.184713	0.0808502	0.648919	-0.300367	-0.0356805	0.05707	-0.24419	0.0623766	1.15764	-0.417427	0.0231137	0.0728911	-0.267473	0.0887303	0.155449	-0.239159	-0.0951006	0.0579891	-0.261972	0.074633
ENSMUSG00000026571	Dcaf6	0.132821	0.340479	-2.81673	0.147392	-2.58276	0.159963	0.111927	0.271323	-3.59001	0.152378	-3.40243	0.155811	0.659813	0.678223	-3.37022	0.162184	-2.90045	0.164401	0.381892	0.838385	-3.75036	0.656542	-3.09181	0.499206	0.136782	0.19585	-3.16141	0.249407	-3.03026	0.267667	0.110546	0.221752	-3.28449	0.17966	-3.13632	0.208415	0.32121	0.7457	-3.38095	0.298691	-2.8653	0.305622	0.347135	0.663811	-3.39905	0.207333	-2.9416	0.218898
ENSMUSG00000026574	Dpt	0.354365	-0.829937	-3.54567	0.477352	-4.15234	0.550218	0.434528	-0.953365	-4.84559	0.528899	-5.63126	0.756437	0.382298	0.799156	-5.07452	0.667981	-4.48161	0.591546	0.595287	-0.386065	-3.20086	1.26803	-3.21537	1.25746	0.324276	-0.558956	-2.73667	0.521068	-3.18908	0.645489	0.486254	-1.06147	-3.65858	0.501912	-4.53626	0.756388	0.323788	0.277736	-2.99053	0.564431	-2.8572	0.681068	0.351868	-0.356203	-3.83139	0.586819	-4.1733	0.783623
ENSMUSG00000026575	Nme7	0.0916727	0.116631	-1.7793	0.17886	-1.69766	0.173425	0.0846678	0.00889912	-1.76696	0.161058	-1.76311	0.176203	0.0858447	-0.0128406	-1.51681	0.164336	-1.52878	0.181525	0.325642	-0.782193	-1.35139	0.336386	-1.91213	0.38898	0.150489	-0.324935	-2.2607	0.208038	-2.49722	0.258031	0.111044	-0.18789	-2.57182	0.200565	-2.70373	0.208991	0.870903	1.0366	-2.67595	0.251012	-1.95949	0.26001	0.122071	0.0861844	-2.78978	0.211922	-2.74054	0.259743
ENSMUSG00000026576	Atp1b1	0.0550384	-0.116757	1.2748	0.0900523	1.19383	0.0904576	0.0420291	0.0241696	1.42173	0.0840097	1.43872	0.0810159	0.057047	-0.124018	1.45045	0.0941306	1.36502	0.0883601	0.0721134	0.0377586	1.23028	0.144152	1.25745	0.136822	0.0837332	-0.20757	0.560776	0.10689	0.41788	0.096995	0.0524426	0.0941899	0.396844	0.0918362	0.462142	0.091688	0.0704334	0.151539	0.257086	0.113398	0.363154	0.104293	0.0702118	0.165552	0.12187	0.0998848	0.236828	0.0979502
ENSMUSG00000026577	Blzf1	0.135376	0.325344	-3.27525	0.187294	-3.04769	0.176151	0.0813683	-0.0982833	-3.22365	0.153241	-3.29305	0.16199	0.107088	-0.167962	-3.4421	0.171207	-3.56492	0.204547	0.296792	-0.278464	-3.4359	0.547571	-3.66421	0.623279	0.137457	0.119682	-3.1999	0.244368	-3.12852	0.28793	0.13157	0.293372	-3.36695	0.196121	-3.16847	0.22022	0.385822	-0.790837	-3.02834	0.230293	-3.6222	0.384908	0.328832	-0.686665	-3.05036	0.209106	-3.54522	0.285892
ENSMUSG00000026578	Ccdc181	0.588174	0.678196	-3.02698	0.170492	-2.55694	0.170901	0.117995	0.28027	-2.99407	0.154838	-2.80114	0.163296	0.106211	0.230126	-2.91871	0.170785	-2.76133	0.182718	0.318477	-0.755804	-1.60593	0.292702	-2.14136	0.334254	0.402224	0.791062	-3.4414	0.271298	-2.88864	0.255353	0.121655	0.248022	-3.33937	0.193748	-3.17417	0.224194	0.286289	0.70908	-3.71841	0.332251	-3.23196	0.348176	0.449476	0.80157	-3.54742	0.228239	-2.99642	0.247013
ENSMUSG00000026584	Scyl3	0.0814645	-0.0381763	-3.05261	0.150645	-3.08257	0.172566	0.0959382	-0.23611	-3.23149	0.118973	-3.39816	0.14251	0.0794468	0.0433697	-3.2138	0.146612	-3.18759	0.170186	0.302868	-0.251742	-3.47366	0.548264	-3.70269	0.654241	0.311621	0.729179	-3.76757	0.292163	-3.25921	0.282003	0.102792	-0.11582	-3.31008	0.172667	-3.39903	0.217293	0.203029	-0.423195	-3.32023	0.258231	-3.65573	0.396335	0.285318	0.602762	-3.3228	0.200537	-2.90778	0.21377
ENSMUSG00000026585	Kifap3	0.0486979	0.0719552	-0.340577	0.0893634	-0.290248	0.0845333	0.0391009	0.0173695	-0.271103	0.0772257	-0.259191	0.0787734	0.042028	-0.0521047	-0.172392	0.0779446	-0.208949	0.0834408	0.0812745	-0.127205	-0.303322	0.149371	-0.39246	0.156297	0.0579612	-0.0866553	-0.856781	0.106235	-0.917205	0.109433	0.0529283	0.0773197	-1.00378	0.0928681	-0.950865	0.10032	0.0819867	-0.173358	-0.94847	0.104299	-1.07163	0.129129	0.0597813	0.116695	-1.10317	0.0961532	-1.0236	0.108989
ENSMUSG00000026586	Prrx1	0.769152	1.04033	-3.54057	0.297508	-2.813	0.272916	0.146835	0.309496	-3.50017	0.23842	-3.28884	0.251428	0.168705	0.331	-3.5392	0.295722	-3.3058	0.281556	0.752707	1.54713	-3.29015	0.904309	-1.99755	0.565566	0.420198	1.00051	-3.72953	0.498121	-3.00469	0.419884	0.156999	-0.107352	-2.9298	0.267799	-3.02289	0.330606	0.207778	-0.119653	-2.83116	0.373486	-2.94937	0.461208	0.195875	0.323274	-3.27209	0.332703	-3.0643	0.381552
ENSMUSG00000026587	Astn1	0.0663912	-0.159122	-1.05467	0.0730146	-1.16559	0.0809544	0.174581	-0.2695	-1.93467	0.0738341	-2.12191	0.0795584	0.0995603	-0.230224	-1.79096	0.0794335	-1.95184	0.0946838	0.100615	-0.07628	-1.07097	0.188401	-1.12795	0.20954	0.0787973	0.156599	-1.90617	0.127095	-1.79998	0.144244	0.114261	-0.272014	-1.83497	0.0899526	-2.02649	0.118878	0.0802013	0.149005	-1.66702	0.125176	-1.567	0.149425	0.115835	-0.27167	-1.86023	0.0982986	-2.05347	0.139757
ENSMUSG00000026594	Ralgps2	0.0934863	-0.194909	-2.89762	0.142512	-3.03614	0.16537	0.113516	0.272029	-3.21397	0.118939	-3.02633	0.127052	0.0778403	0.0244302	-3.20482	0.149106	-3.18947	0.159132	0.701943	1.11964	-2.58132	0.394895	-1.77165	0.291603	0.138744	0.234341	-3.27582	0.236697	-3.12046	0.265555	0.0895323	0.0164708	-3.09345	0.157176	-3.09001	0.201708	0.159028	0.308807	-3.19833	0.254567	-2.9988	0.306177	0.421193	0.749357	-3.59971	0.21853	-3.08216	0.226106
ENSMUSG00000026596	Abl2	0.257297	0.487964	-2.85941	0.154954	-2.52077	0.152921	0.182751	0.393314	-2.98069	0.145298	-2.70748	0.141711	0.0809938	0.0764653	-2.81267	0.154624	-2.76109	0.163118	0.228715	-0.305208	-2.63608	0.417434	-2.85767	0.440252	0.168168	0.346589	-3.45503	0.255227	-3.22256	0.286364	0.101949	0.171544	-2.93187	0.179719	-2.81517	0.191667	0.14275	-0.0868377	-2.96469	0.237338	-3.04842	0.321991	0.115052	0.116823	-3.05012	0.201071	-2.97789	0.240811
ENSMUSG00000026600	Soat1	0.0842154	0.0174128	-2.96796	0.170932	-2.95487	0.16573	0.0733748	-0.0736275	-2.98098	0.135775	-3.03341	0.145209	0.0829202	-0.100135	-3.05782	0.149379	-3.12976	0.165574	0.480255	-1.0869	-2.55562	0.367197	-3.39603	0.574036	0.236506	0.558802	-3.14304	0.237437	-2.75785	0.249278	0.092147	-0.128082	-2.74246	0.160537	-2.83634	0.190438	0.582995	0.926584	-3.13159	0.261867	-2.49133	0.26539	0.372333	-0.667735	-2.53321	0.177302	-3.00841	0.239873
ENSMUSG00000026603	Smyd2	0.0809334	-0.191191	-0.981969	0.0771713	-1.11493	0.0825884	0.036692	-0.0415865	-0.67833	0.0677881	-0.707487	0.0723857	0.0621463	-0.150534	-0.705149	0.075151	-0.809773	0.0788219	0.303521	-0.597426	-0.837582	0.17712	-1.26008	0.219782	0.0881199	-0.204562	-1.61538	0.12454	-1.75957	0.143007	0.0710728	-0.165008	-1.80162	0.0926506	-1.91836	0.11545	0.112634	-0.265552	-1.77597	0.134591	-1.96763	0.183428	0.0690621	0.113999	-2.16959	0.115485	-2.09316	0.135967
ENSMUSG00000026604	Ptpn14	0.207583	0.467056	-4.01607	0.342048	-3.68112	0.304671	0.606943	-1.06744	-4.26691	0.298847	-5.0292	0.368258	0.193097	0.222948	-4.43701	0.340287	-4.29956	0.387115	0.399571	-0.823063	-2.61449	0.601043	-3.25061	0.721878	0.22711	-0.0457468	-3.78	0.43361	-3.82818	0.474863	0.17916	0.0662891	-3.87645	0.330852	-3.84701	0.38131	0.289442	-0.294043	-3.85921	0.438895	-4.16262	0.644521	0.234638	0.287397	-4.29108	0.433414	-4.11109	0.471618
ENSMUSG00000026608	Kctd3	0.0595135	-0.0607462	-1.74022	0.114116	-1.78271	0.117403	0.0676068	0.146206	-1.6834	0.107834	-1.58178	0.105248	0.0867875	0.212086	-1.81981	0.114917	-1.67227	0.110261	0.211816	-0.470193	-2.07376	0.305073	-2.41597	0.359053	0.0603272	0.00651627	-0.921067	0.113393	-0.91798	0.125237	0.0665797	-0.145861	-0.956122	0.109465	-1.05798	0.116928	0.0816005	0.176649	-1.06176	0.120201	-0.941776	0.139237	0.0594967	-0.0480761	-0.896188	0.113251	-0.930271	0.119995
ENSMUSG00000026610	Esrrg	0.126265	0.265079	-3.66286	0.212874	-3.47888	0.210439	0.0850054	0.148494	-2.18191	0.148985	-2.07965	0.153911	0.0866136	0.0739644	-2.44994	0.160206	-2.40126	0.176508	0.320889	0.766021	-3.02818	0.455106	-2.46222	0.361853	0.145574	0.251087	-3.17966	0.250255	-3.01013	0.269454	0.199329	-0.481305	-3.50197	0.204604	-3.8535	0.28217	0.150328	0.180177	-3.24439	0.261545	-3.13623	0.318145	0.124356	-0.0503421	-3.36433	0.221605	-3.41222	0.275272
ENSMUSG00000026614	Slc30a10	0.125328	-0.26156	-2.52792	0.193842	-2.7144	0.219857	0.145155	-0.110134	-4.50004	0.265752	-4.58773	0.306782	0.295421	-0.693966	-3.51628	0.246424	-4.01305	0.306882	0.399106	0.659937	-3.55406	0.795772	-3.0036	0.639727	0.161604	-0.167295	-2.70634	0.273982	-2.84368	0.343474	0.164765	-0.252027	-3.52978	0.2783	-3.72474	0.349988	0.328773	-0.381283	-3.96266	0.515397	-4.33964	0.726679	0.766087	1.40611	-4.66724	0.459473	-3.68585	0.45385
ENSMUSG00000026615	Eprs	0.188166	0.256707	-1.64953	0.0673001	-1.47165	0.0680972	3.01772e+08	0.463311	-1.66323	0.0460174	-1.34223	0.0490361	2.08716	0.349698	-1.64685	0.0568024	-1.40465	0.0601198	0.12462	0.232592	-1.57622	0.211617	-1.41492	0.212125	0.0954465	0.237069	-1.61773	0.100861	-1.45463	0.112436	0.18628	0.275064	-1.62492	0.0708598	-1.435	0.0805132	0.278815	0.455633	-1.60379	0.117325	-1.29047	0.137201	0.0565043	0.136616	-1.4514	0.0737842	-1.3584	0.0938131
ENSMUSG00000026617	Bpnt1	0.0933802	-0.210568	-2.20003	0.140585	-2.34658	0.144787	0.0697465	-0.066061	-2.35678	0.135007	-2.40359	0.141876	0.0998805	-0.229687	-2.14352	0.141071	-2.30443	0.152715	0.212557	0.445386	-2.47624	0.364833	-2.15345	0.321446	0.147898	0.362156	-2.17767	0.167498	-1.93115	0.192444	0.0807534	-0.011025	-2.20765	0.156455	-2.21646	0.163745	0.160185	-0.381274	-2.10473	0.191379	-2.38095	0.247491	0.0886987	-0.0866761	-2.18284	0.16287	-2.2467	0.18583
ENSMUSG00000026618	Iars2	0.0980508	-0.201196	-2.68673	0.154865	-2.82864	0.170399	0.069874	-0.0237432	-2.55973	0.14633	-2.57565	0.143529	0.129652	0.316713	-2.60649	0.145599	-2.38795	0.152796	0.190893	0.0996244	-2.5945	0.388792	-2.52159	0.376104	0.111453	0.0855904	-2.6848	0.197606	-2.63484	0.240067	0.0892813	0.0201443	-2.75994	0.161097	-2.75151	0.191647	0.116012	0.134722	-2.4332	0.206716	-2.34686	0.238263	0.157188	0.385538	-2.60435	0.182988	-2.33912	0.193676
ENSMUSG00000026620	Mark1	0.0603906	-0.133913	-2.02597	0.0891677	-2.11956	0.0973131	0.0629488	-0.153012	-1.91243	0.0707136	-2.01908	0.0785213	0.0496767	-0.104349	-1.87267	0.083076	-1.94526	0.086119	0.162579	-0.239495	-2.10601	0.275544	-2.29205	0.347512	0.439208	0.674245	-2.98804	0.190016	-2.52024	0.187931	0.12148	0.310385	-3.12571	0.141091	-2.91399	0.162801	0.235026	0.592622	-3.51294	0.270422	-3.11433	0.31372	0.412387	-0.736119	-3.23668	0.175615	-3.77449	0.297615
ENSMUSG00000026623	Lpgat1	0.0608991	-0.148065	-1.34343	0.0726235	-1.447	0.0845576	0.0344014	0.0673709	-1.08148	0.0612051	-1.03482	0.0615605	0.0371191	0.053699	-1.08598	0.068788	-1.04896	0.071529	0.192908	0.460583	-1.37288	0.206167	-1.04958	0.1844	0.0559171	-0.031926	-1.44518	0.0993394	-1.46971	0.121709	0.0467396	-0.0183864	-1.462	0.0805727	-1.47651	0.0998842	0.134447	0.332676	-1.84647	0.127536	-1.619	0.15011	0.059513	-0.0806333	-1.75904	0.0937755	-1.81841	0.125514
ENSMUSG00000026626	Ppp2r5a	0.065752	-0.0777591	-1.7828	0.123362	-1.83758	0.130335	0.0890712	-0.213597	-1.95003	0.111831	-2.09861	0.115901	0.0799869	-0.171686	-1.97536	0.118735	-2.09574	0.12978	0.509713	0.931355	-2.36896	0.336886	-1.70409	0.267931	0.0988988	-0.219897	-1.37108	0.143276	-1.52562	0.157385	0.062967	-0.00781594	-1.42435	0.121809	-1.43112	0.132647	0.123601	-0.300377	-1.40065	0.148008	-1.61415	0.180877	0.0723111	-0.0993501	-1.37273	0.127328	-1.44373	0.143317
ENSMUSG00000026627	Pacc1	0.14283	-0.150042	-3.86881	0.249489	-3.98707	0.300476	0.146984	-0.351139	-3.53791	0.182891	-3.78875	0.219958	0.147309	-0.303802	-3.67729	0.229455	-3.89452	0.257495	0.272972	-0.201431	-2.78951	0.52738	-2.95065	0.572766	0.256069	-0.610864	-2.75591	0.253644	-3.20291	0.337166	1.61415	-1.29976	-3.15798	0.212877	-4.11321	0.396913	0.271826	-0.321844	-3.86796	0.423672	-4.18016	0.61958	0.388751	-0.824258	-3.49369	0.262862	-4.11356	0.412184
ENSMUSG00000026628	Atf3	0.336138	0.434783	-4.87069	0.640147	-4.58344	0.651548	0.298356	-0.19556	-5.02554	0.555379	-5.21234	0.664429	0.642688	1.46799	-5.58446	0.771858	-4.47189	0.609407	0.597899	0.275405	-3.49115	1.2945	-2.80706	0.963318	0.382657	-0.255932	-3.80827	0.638428	-4.14888	0.867743	0.409097	-0.773634	-3.67093	0.510546	-4.32953	0.713253	0.508999	-0.948621	-3.565	0.660608	-4.47617	1.05403	0.345845	0.669741	-3.88001	0.574029	-3.43684	0.618622
ENSMUSG00000026630	Batf3	0.220852	0.480332	-3.36997	0.340341	-3.03916	0.348373	0.165287	0.2587	-3.4461	0.282777	-3.2744	0.311422	0.241884	0.546909	-3.70559	0.366472	-3.31701	0.342077	0.340203	-0.326366	-1.88027	0.640702	-2.12492	0.675842	0.315519	-0.756705	-2.49239	0.380625	-3.07401	0.525157	0.321046	-0.770485	-2.78262	0.327927	-3.36498	0.460052	1.78668	-2.22388	-2.50634	0.410787	-4.41125	1.03061	0.228216	0.530568	-2.58933	0.328968	-2.23121	0.358334
ENSMUSG00000026632	Tatdn3	0.113615	-0.167781	-3.26292	0.203811	-3.38303	0.221301	0.0929516	0.00509731	-3.63667	0.179582	-3.63449	0.187342	0.16511	-0.398788	-3.43936	0.193018	-3.72332	0.229101	0.278543	0.133392	-3.2988	0.537553	-3.2236	0.577551	0.167173	-0.11788	-3.42065	0.288016	-3.52736	0.365876	0.128854	-0.194358	-3.22737	0.204762	-3.37518	0.261382	0.281593	0.712668	-3.61214	0.326632	-3.13062	0.362939	1.52313	-1.34098	-3.33327	0.229086	-4.32228	0.421444
ENSMUSG00000026634	Angel2	0.0879152	0.220493	-2.31476	0.0924583	-2.16321	0.105398	1.08203	0.467663	-2.72555	0.0866996	-2.40209	0.0942999	0.325338	0.404964	-2.66653	0.102241	-2.38619	0.105534	0.219048	0.446434	-2.76784	0.373751	-2.44978	0.347717	0.612581	0.606672	-2.40001	0.140432	-1.98058	0.148129	0.135024	0.308187	-2.44053	0.111808	-2.22879	0.127898	0.81439	0.776149	-2.56769	0.176015	-2.03128	0.1845	0.129096	0.325521	-2.40928	0.122328	-2.18715	0.148132
ENSMUSG00000026640	Plxna2	0.0779317	0.145538	-2.01269	0.133567	-1.91212	0.135926	0.0739582	-0.105659	-3.00096	0.136333	-3.07527	0.143809	0.0778528	-0.0618035	-2.82829	0.148994	-2.87354	0.165069	0.246011	0.496268	-2.86867	0.42751	-2.50829	0.387423	0.342819	0.672181	-3.08246	0.220309	-2.61838	0.228426	0.444049	0.699569	-3.46633	0.191889	-2.98315	0.201495	0.284877	0.711557	-3.95232	0.335344	-3.47337	0.379728	0.14278	0.204323	-3.70764	0.236285	-3.58095	0.294801
ENSMUSG00000026641	Usf1	0.177435	0.363544	-2.36219	0.117772	-2.11147	0.128132	0.381269	0.449773	-2.76427	0.115047	-2.45219	0.112356	0.0772465	0.140119	-2.71678	0.130098	-2.62053	0.136636	0.181909	0.330511	-2.28984	0.349494	-2.04681	0.302625	0.178996	0.430098	-2.52057	0.193924	-2.22262	0.195885	0.106935	-0.227573	-2.37975	0.131336	-2.54377	0.172016	0.103474	-0.000980904	-2.335	0.181072	-2.34555	0.230559	0.484207	0.622907	-2.57554	0.166996	-2.14242	0.158261
ENSMUSG00000026643	Nmt2	0.0452178	0.0156806	-1.92425	0.0887109	-1.91412	0.0966781	6.63694	0.559249	-2.3247	0.0822778	-1.93682	0.0795612	0.21351	0.335444	-2.05474	0.0947174	-1.82199	0.09199	0.187735	0.458152	-1.76341	0.244449	-1.4406	0.221719	0.0966601	0.17866	-2.39369	0.158851	-2.27264	0.175719	1.06038	0.595748	-2.58444	0.116722	-2.17273	0.126649	1.46945	0.954497	-2.80878	0.217621	-2.14243	0.193046	0.664459	0.605555	-2.59218	0.130625	-2.17437	0.144846
ENSMUSG00000026644	Acbd7	0.149395	0.18287	-2.9773	0.278415	-2.85428	0.291804	0.147257	-0.0483704	-3.84324	0.282751	-3.88517	0.313577	0.215667	-0.496604	-3.4656	0.285952	-3.82527	0.336522	0.312782	0.411437	-2.37345	0.55084	-2.13041	0.628305	0.286067	-0.400394	-3.74937	0.470823	-4.09414	0.614803	0.236656	-0.26026	-3.97743	0.376413	-4.21571	0.516511	0.346331	-0.343015	-3.74336	0.496529	-4.15008	0.81295	0.307065	0.709026	-4.29087	0.467922	-3.81213	0.491856
ENSMUSG00000026646	Suv39h2	0.172647	-0.28651	-3.68825	0.282474	-3.90259	0.335226	0.111648	0.0911171	-3.24953	0.2008	-3.19208	0.22913	0.133573	-0.116559	-3.27458	0.241252	-3.36283	0.270522	0.414826	0.140137	-3.42372	0.838325	-3.3375	0.852389	0.298053	0.671601	-3.83301	0.455604	-3.37121	0.465419	6.5297	2.1651	-5.03763	0.514562	-3.47536	0.359632	0.293745	0.373305	-3.97948	0.51834	-3.76573	0.609463	0.769024	1.28932	-4.14582	0.405321	-3.24017	0.374603
ENSMUSG00000026649	Cfap126	0.24469	-0.556659	-4.24371	0.295885	-4.65466	0.372082	0.132229	0.235008	-4.19243	0.226899	-4.03498	0.250127	0.276317	-0.655011	-4.13918	0.279845	-4.61888	0.362418	0.137262	-0.0326145	-0.588688	0.243228	-0.628962	0.306021	0.288735	-0.561758	-3.74514	0.410008	-4.18155	0.518442	0.157533	0.117752	-3.7991	0.286998	-3.73033	0.328124	0.21694	0.30681	-3.41764	0.373369	-3.23363	0.448156	0.195621	-0.330204	-3.632	0.300293	-3.89576	0.409585
ENSMUSG00000026650	Meig1	0.610988	-0.181486	-11.2339	13.281	-4.56588	1.51729	0.424676	-0.674256	-4.09668	0.693738	-6.02345	3.40755	0.309717	0.576808	-5.01322	1.9636	-3.8356	0.490119	0.91125	-0.510721	-3.59729	4.50681	-13.0204	20.1882	0.449995	2.81594	-5.53663	3.11877	-2.97137	1.34574	0.390194	-1.8341	-3.384	0.890353	-5.29866	2.22564	0.285355	-0.54053	-3.00447	0.561211	-3.33577	0.465684	0.44373	1.07711	-8.00014	8.0512	-3.03758	0.633495
ENSMUSG00000026655	Fam107b	0.150011	-0.29109	-3.95385	0.232189	-4.16575	0.274075	0.135079	0.303478	-3.99491	0.206514	-3.78402	0.204438	0.136269	0.161545	-4.33751	0.246018	-4.23295	0.275587	0.291745	0.451242	-3.47136	0.587063	-3.11733	0.500876	0.154232	-0.108526	-3.19338	0.281859	-3.27805	0.313306	0.112952	-0.092409	-2.96067	0.206749	-3.03199	0.239436	0.229921	-0.554072	-2.70665	0.240865	-3.12525	0.36159	0.213071	-0.490829	-2.76244	0.205691	-3.1174	0.267393
ENSMUSG00000026656	Fcgr2b	0.195571	-0.359692	-3.93808	0.309274	-4.2046	0.3616	0.245644	0.595313	-4.55009	0.298141	-4.13959	0.305246	0.220347	-0.247584	-4.84403	0.377627	-5.04483	0.455164	0.904059	1.79294	-4.37718	1.0113	-2.86204	0.582912	0.195232	-0.0927948	-3.30341	0.362428	-3.38437	0.40879	0.189157	0.455711	-3.41257	0.263987	-3.11097	0.313461	0.40049	-0.930312	-3.28184	0.378237	-4.03947	0.63061	0.338493	0.801551	-3.43262	0.315259	-2.88337	0.338364
ENSMUSG00000026657	Frmd4a	0.0744902	0.162962	-2.75077	0.115144	-2.63836	0.120371	0.0496696	0.0563265	-2.77679	0.0928235	-2.73845	0.100204	0.131192	0.294496	-2.62861	0.108532	-2.4248	0.111678	0.28451	0.62578	-3.24375	0.479039	-2.78572	0.422478	1.12271	0.840588	-3.01095	0.197919	-2.42488	0.179037	0.199576	0.411852	-2.83773	0.135384	-2.55303	0.140319	0.83454	0.878452	-2.99965	0.209815	-2.39089	0.211265	0.0817537	-0.0454585	-2.67196	0.139481	-2.70975	0.178368
ENSMUSG00000026659	Dusp12	0.0738231	0.0928796	-3.02682	0.139282	-2.96251	0.140071	0.110045	-0.269056	-3.46697	0.121205	-3.65675	0.145726	0.0938308	-0.205757	-3.23275	0.137126	-3.37876	0.160152	0.615702	-1.32054	-3.06088	0.447103	-4.13782	0.780193	0.118613	0.128906	-3.02567	0.221513	-2.93812	0.229767	0.0912204	-0.0971753	-3.08563	0.144549	-3.16189	0.197237	0.192508	0.44034	-3.60655	0.283148	-3.30693	0.303148	0.263565	0.581203	-3.33699	0.189681	-2.93901	0.213575
ENSMUSG00000026662	Sephs1	0.0670384	-0.0678724	-2.82167	0.128575	-2.86924	0.132849	0.0568417	0.0715196	-3.16685	0.10164	-3.11872	0.114857	0.0806168	-0.177228	-2.79579	0.114499	-2.92016	0.1268	0.256805	-0.598532	-2.24111	0.340731	-2.67184	0.384028	0.191963	0.487658	-3.05779	0.217037	-2.7178	0.206071	1.6269	-0.854248	-2.8862	0.135745	-3.4926	0.218714	0.129409	0.0769348	-3.10234	0.219006	-3.06835	0.297659	0.113817	0.227571	-3.08082	0.163462	-2.92966	0.201675
ENSMUSG00000026663	Atf6	0.266448	-0.563847	-3.21264	0.180367	-3.60985	0.213896	0.0842127	-0.161218	-3.13611	0.143357	-3.24962	0.156012	0.0839431	0.0557254	-3.1485	0.161749	-3.11248	0.176828	0.392662	-0.844614	-3.376	0.571233	-4.04435	0.740734	0.127955	-0.146182	-2.95848	0.218802	-3.07179	0.270363	0.479116	-0.734748	-2.94096	0.173323	-3.46519	0.244531	0.395848	-0.886277	-3.2647	0.265915	-3.95671	0.484859	0.111404	-0.0327392	-3.11004	0.193132	-3.14407	0.245436
ENSMUSG00000026664	Phyh	0.0395038	0.0223411	-0.724451	0.0773259	-0.709292	0.0814718	0.0633044	-0.15015	-0.640647	0.0732448	-0.744922	0.0757944	0.0579887	-0.14232	-0.666779	0.0778799	-0.765288	0.0762797	0.117119	-0.275566	-0.748694	0.162459	-0.942808	0.180935	0.112413	-0.255545	-0.8316	0.091367	-1.01084	0.112094	0.0929616	0.217599	-0.945866	0.0815336	-0.795892	0.0913864	0.0576571	0.0231173	-0.875177	0.102989	-0.861876	0.127015	0.0658832	-0.156274	-0.814181	0.0837803	-0.92443	0.104327
ENSMUSG00000026667	Uhmk1	0.0653426	-0.159156	-0.923422	0.0855071	-1.03471	0.0964211	0.115815	-0.244282	-0.42726	0.0845013	-0.596817	0.0876432	0.0568653	-0.123929	-0.625185	0.0904964	-0.711086	0.0905053	0.105163	-0.242965	-0.533765	0.154845	-0.703726	0.164892	0.0592857	0.0321457	-1.14332	0.107632	-1.12297	0.124548	0.0675705	-0.158399	-1.02587	0.0902436	-1.13656	0.0995465	0.218672	-0.411208	-0.963629	0.114935	-1.25242	0.144641	0.0701375	-0.154916	-1.15145	0.102344	-1.26047	0.117376
ENSMUSG00000026668	Ucma	0.224582	0.232309	-4.96639	0.412699	-4.8324	0.469283	0.221998	-0.480239	-4.44575	0.330372	-4.79592	0.383663	0.30457	0.750444	-4.85801	0.412457	-4.32928	0.384919	0.401796	0.902482	-2.87146	0.576277	-2.19595	0.475428	0.233402	0.31119	-3.67214	0.425447	-3.45642	0.430365	0.24123	0.588631	-3.37456	0.324909	-2.97085	0.337641	0.162495	0.0459915	-1.88252	0.313734	-1.86118	0.34681	0.166065	-0.253533	-2.03466	0.278722	-2.22465	0.325721
ENSMUSG00000026670	Uap1	0.0515167	0.0748565	-2.11788	0.0952156	-2.06612	0.0966914	0.0627013	0.155986	-1.88972	0.0709733	-1.78201	0.0764668	0.0516833	-0.0996797	-1.91288	0.0852722	-1.98262	0.0926265	0.307191	0.702417	-2.12216	0.295557	-1.62028	0.235023	0.109648	-0.264715	-2.0567	0.133198	-2.24367	0.157433	0.252633	-0.376985	-1.95056	0.0901615	-2.21527	0.122234	0.171425	-0.396751	-2.05	0.142245	-2.33828	0.216465	0.555118	-0.567992	-1.98506	0.111115	-2.38728	0.172611
ENSMUSG00000026672	Optn	0.112794	-0.268282	-3.04252	0.156435	-3.23112	0.172854	0.0686248	0.0969913	-2.84734	0.129586	-2.78004	0.12924	0.144473	0.352541	-2.85017	0.143105	-2.60766	0.155111	0.227678	0.45273	-2.74055	0.397846	-2.41028	0.354511	0.828242	-0.919841	-2.56054	0.189161	-3.21961	0.282412	0.0889913	-0.0142038	-2.91504	0.15457	-2.93204	0.196043	0.433084	0.789994	-2.99342	0.237866	-2.44746	0.245416	0.140193	0.325446	-2.96811	0.175163	-2.74692	0.200977
ENSMUSG00000026674	Ddr2	0.318449	-0.747565	-3.65922	0.355607	-4.2004	0.414556	0.237078	0.317735	-5.34996	0.44212	-5.13931	0.459386	0.32623	-0.61996	-4.85658	0.450848	-5.3617	0.60292	0.484501	-0.00378977	-4.24654	1.02065	-4.22955	0.981719	0.263269	0.0143646	-4.01081	0.521545	-4.01936	0.555292	0.247973	0.143656	-4.53993	0.459106	-4.46165	0.510448	0.324109	-0.0803455	-4.1896	0.549085	-4.3583	0.757732	0.791617	1.61457	-5.20388	0.618744	-4.04228	0.539857
ENSMUSG00000026675	Hsd17b7	0.0932316	-0.00977533	-3.39024	0.181867	-3.39993	0.195473	0.07373	-0.132051	-2.95561	0.125371	-3.04919	0.140569	0.0967499	-0.205894	-3.09806	0.150644	-3.24366	0.16943	0.250624	0.35484	-3.1738	0.480597	-2.92121	0.461105	0.142417	-0.226718	-3.05646	0.219648	-3.23073	0.289202	0.351858	-0.621809	-2.81665	0.152491	-3.26063	0.222542	0.236542	-0.525652	-2.8686	0.223751	-3.27034	0.355631	0.0987851	-0.0383426	-2.69794	0.1752	-2.7321	0.215332
ENSMUSG00000026676	Ccdc3	1.0523	-1.09168	-3.38813	0.238695	-4.16169	0.302306	0.237576	0.593152	-5.27209	0.297158	-4.86554	0.311459	0.193862	0.22102	-5.21373	0.357854	-5.06707	0.378719	0.359326	0.853545	-2.48103	0.432517	-1.86617	0.371569	0.197165	-0.48485	-1.88661	0.237498	-2.23115	0.272613	0.350188	-0.681829	-1.82679	0.223792	-2.30009	0.226836	0.684614	-0.915476	-1.54216	0.213851	-2.19372	0.282172	0.113249	0.0199577	-1.65418	0.21026	-1.64639	0.239002
ENSMUSG00000026678	Rgs5	0.0899608	-0.00685684	-2.59036	0.1726	-2.59808	0.188657	0.224724	-0.459018	-1.97331	0.152945	-2.29264	0.159691	0.183683	-0.424525	-2.19775	0.177977	-2.49069	0.169747	0.892185	-1.45512	-2.33396	0.387903	-3.40139	0.529562	0.103264	0.0723029	-2.20995	0.195621	-2.16206	0.206266	0.0871072	0.0996138	-1.93982	0.155823	-1.87523	0.181721	0.102384	-0.0186132	-1.97668	0.190938	-1.99548	0.220243	0.0928568	0.0833772	-2.0717	0.177493	-2.01497	0.182978
ENSMUSG00000026683	Nuf2	0.254297	0.462714	-3.61054	0.456607	-3.28591	0.443652	0.240681	-0.522023	-3.48712	0.3332	-3.88304	0.428034	0.288364	-0.411153	-3.86024	0.458272	-4.21317	0.600156	0.255067	-0.294973	-1.16595	0.459676	-1.39542	0.5196	0.343855	0.811431	-2.65584	0.48386	-2.07142	0.431991	0.240032	-0.493223	-2.21271	0.332576	-2.58789	0.4234	0.274423	0.501726	-1.94179	0.443868	-1.61029	0.484968	0.693659	-1.32005	-2.17371	0.351352	-3.18637	0.586985
ENSMUSG00000026687	Aldh9a1	0.0483048	0.100756	-2.13347	0.0778105	-2.06403	0.0828048	0.0293614	-0.0102737	-2.01591	0.0559259	-2.02338	0.0618914	0.0396559	0.039426	-2.13353	0.0715526	-2.10682	0.0799456	0.129741	0.180552	-1.74426	0.244714	-1.61685	0.236229	0.0691443	-0.126727	-1.7326	0.107775	-1.82353	0.133773	0.0416797	-0.0243017	-1.63182	0.0716293	-1.6504	0.0927604	0.0802717	-0.161177	-1.59936	0.114466	-1.71598	0.151492	0.0443181	0.0316427	-1.48137	0.0719469	-1.46173	0.0988833
ENSMUSG00000026688	Mgst3	10.3235	-0.540392	-0.28376	0.0728157	-0.658754	0.0781609	1.60393	-0.365646	0.16661	0.0670326	-0.0863987	0.060111	8.01503	-0.439421	0.119734	0.0730119	-0.184542	0.0691808	0.139765	-0.342614	-0.24388	0.147017	-0.48371	0.162186	1.19539	-0.43472	0.266778	0.0804641	-0.0351342	0.0877146	162.109	-0.60745	0.218471	0.0687445	-0.203284	0.0783213	6.96253	-0.541703	0.409862	0.0810235	0.033348	0.093269	77.5665	-0.616632	0.469015	0.0703168	0.0409025	0.0797044
ENSMUSG00000026694	Eef1aknmt	0.163175	0.403533	-3.51965	0.216737	-3.24203	0.224922	0.0950314	0.0504888	-3.48521	0.178642	-3.45499	0.203027	0.111878	0.0689712	-3.48176	0.208702	-3.4386	0.230445	0.398074	0.686389	-3.76985	0.775242	-3.20252	0.615105	0.161333	0.0411728	-3.22817	0.297169	-3.2128	0.344055	0.186746	-0.443365	-3.24411	0.208984	-3.57759	0.313003	0.293787	-0.678209	-3.04946	0.300931	-3.58692	0.489481	0.286686	0.678932	-3.35516	0.250313	-2.89023	0.271166
ENSMUSG00000026696	Vamp4	0.0432839	-0.0978436	-1.04775	0.0653748	-1.11601	0.0718278	0.0475802	-0.118081	-1.2823	0.0620803	-1.36448	0.0673274	0.0802118	-0.180192	-1.15504	0.0666975	-1.28041	0.0732611	11.1626	-1.18731	-0.810573	0.158608	-1.64729	0.23094	0.0595187	-0.0201062	-1.5379	0.108923	-1.55342	0.122751	0.0477799	-0.0747806	-1.47685	0.0793811	-1.53014	0.095836	0.117121	-0.287994	-1.62014	0.115931	-1.82619	0.162597	0.0558274	-0.0402765	-1.72415	0.0920852	-1.75565	0.125519
ENSMUSG00000026697	Myoc	1.22799	-1.22401	-3.7608	0.281313	-4.62125	0.329461	0.37301	-0.882429	-5.78528	0.346235	-6.43921	0.46032	0.214291	0.269555	-5.7892	0.413402	-5.6022	0.411195	0.404706	-0.594494	-3.80086	0.673066	-4.29144	0.797504	2.71102	-1.52327	-2.31426	0.302743	-3.37824	0.32777	1.37532	-1.17713	-2.6618	0.256939	-3.48769	0.291328	638.418	-3.27679	-2.56099	0.312147	-4.95349	0.606366	0.154788	-0.230719	-2.85748	0.267206	-3.02795	0.306768
ENSMUSG00000026698	Pigc	0.0944965	-0.10028	-3.43307	0.1743	-3.50503	0.187685	0.0824505	-0.166613	-3.06584	0.125137	-3.1829	0.136469	0.343631	-0.565479	-3.16306	0.148827	-3.56163	0.188185	0.442945	1.02073	-3.71127	0.624015	-2.92608	0.465553	0.131223	-0.243991	-2.818	0.213364	-2.99492	0.24936	0.109212	-0.226273	-2.92574	0.150064	-3.09131	0.201102	0.182694	0.423573	-3.11692	0.252724	-2.83312	0.290576	1.05057	-0.864152	-2.65185	0.155339	-3.26924	0.24984
ENSMUSG00000026701	Prdx6	0.200139	-0.298293	0.159729	0.0850553	-0.0464751	0.0781898	0.617243	-0.351097	0.250739	0.0729123	0.00740819	0.0726701	0.932191	-0.408396	0.221901	0.0810941	-0.061278	0.0825578	0.374801	-0.527244	0.745468	0.137313	0.378584	0.147485	0.087086	-0.213376	0.331959	0.0938412	0.18387	0.0960209	6.83476	-0.510982	0.555864	0.0754209	0.201269	0.0808709	0.0692033	-0.169633	0.590565	0.088642	0.472312	0.0959087	0.0567797	-0.137397	0.518619	0.0801381	0.422861	0.0865837
ENSMUSG00000026705	Klhl20	0.0882675	0.0819681	-3.30676	0.164198	-3.25369	0.184531	0.0677037	0.0425795	-2.96153	0.132899	-2.93279	0.138599	0.0964666	0.193576	-3.10937	0.147614	-2.97802	0.166427	0.233148	0.462772	-2.815	0.417246	-2.47808	0.376352	0.140545	0.131434	-3.48216	0.258523	-3.40003	0.294483	0.0984526	0.0494513	-3.16697	0.171162	-3.14047	0.213335	0.153864	0.0226047	-3.36926	0.274406	-3.37107	0.333448	0.141127	-0.184441	-3.45328	0.214345	-3.60359	0.3022
ENSMUSG00000026707	Nsun6	0.558266	-0.179583	-12.6227	16.3305	-3.61258	0.289779	0.964626	-0.583878	-4.98258	3.02951	-16.6557	22.5189	0.295231	0.0558869	-4.16086	1.24616	-5.43216	3.51759	0.526616	0.269843	-2.17695	0.746216	-2.11964	0.89201	0.543009	-0.32238	-3.45829	0.743555	-5.06294	3.24249	0.245895	-0.47262	-3.41532	0.430287	-3.74151	0.446799	0.312595	0.272681	-4.21967	1.95181	-3.27199	0.566433	0.318485	-0.949895	-3.2174	0.272842	-4.27243	1.11066
ENSMUSG00000026708	Cenpl	0.251792	-0.616147	-3.4016	0.320363	-3.85722	0.411303	0.255931	-0.588905	-3.14443	0.239483	-3.56448	0.282774	0.15496	-0.0480436	-3.25456	0.278098	-3.30402	0.332524	0.573856	-1.04307	-3.62	1.2646	-3.63722	1.13918	0.349978	0.820786	-3.86292	0.562474	-3.26644	0.496596	0.287228	0.7131	-3.78528	0.372815	-3.29785	0.390951	0.304278	-0.31511	-3.456	0.482964	-3.78067	0.701291	0.269595	0.48046	-3.82458	0.425711	-3.52556	0.513642
ENSMUSG00000026709	Dars2	0.0897228	-0.030856	-3.28379	0.165766	-3.30901	0.187118	0.0803885	0.170009	-3.2096	0.132525	-3.09298	0.141181	0.107502	0.249916	-3.27421	0.158123	-3.10104	0.15901	0.299911	-0.636596	-2.86483	0.397677	-3.36313	0.530746	0.13714	-0.0500323	-3.2778	0.227193	-3.33288	0.307515	0.153942	-0.37291	-3.32414	0.174108	-3.59584	0.238974	0.187181	-0.0303701	-3.57656	0.289076	-3.64831	0.440311	0.168152	-0.351136	-3.58247	0.217334	-3.85516	0.329633
ENSMUSG00000026712	Mrc1	0.399748	-0.816723	-4.27333	0.535392	-4.93853	0.717169	1.18509	1.68	-5.33649	0.559662	-4.11633	0.428578	0.403425	-0.3126	-5.36336	0.719237	-5.68794	0.884367	0.671664	-1.76979	-2.99795	1.60077	-3.08747	1.27407	1.15767	2.15647	-4.87843	0.980286	-3.18089	0.643487	0.298912	-0.475421	-3.37725	0.432417	-3.78929	0.600138	0.589904	-1.23506	-2.47574	0.480349	-3.5525	0.858692	1.49563	-2.0442	-3.08144	0.439533	-4.78123	0.914587
ENSMUSG00000026718	Stam	0.0556652	0.0324365	-1.78221	0.110268	-1.75946	0.10804	0.0690962	-0.163565	-1.88546	0.0965837	-1.99911	0.0991617	0.0651724	0.139146	-1.89426	0.101217	-1.79976	0.118248	0.261318	-0.613286	-1.67795	0.255958	-2.11388	0.29568	0.0812803	0.151518	-1.9144	0.140732	-1.81071	0.149569	0.0643359	-0.051841	-2.10773	0.115797	-2.14668	0.139816	0.105585	-0.203946	-1.97798	0.155212	-2.12876	0.208561	0.236917	0.437602	-2.04071	0.121502	-1.74026	0.142942
ENSMUSG00000026721	Rabgap1l	0.0874921	0.200326	-1.81833	0.138577	-1.67987	0.140918	0.0749028	0.15047	-2.06381	0.125813	-1.96027	0.131524	0.0792616	0.154959	-2.01494	0.13565	-1.90709	0.132501	0.236209	-0.587629	-1.98014	0.285928	-2.40777	0.356835	0.12549	-0.297133	-2.05452	0.169113	-2.26628	0.202267	0.0804065	-0.114487	-2.18193	0.133181	-2.2662	0.166214	0.113083	0.0486749	-2.41064	0.203118	-2.38565	0.243062	0.204697	0.448223	-2.39954	0.162658	-2.08997	0.169983
ENSMUSG00000026723	Trdmt1	0.201348	0.461447	-3.65859	0.3134	-3.33437	0.29844	0.20553	-0.502906	-3.27967	0.232166	-3.63715	0.269325	0.309628	0.751339	-3.86582	0.30861	-3.34305	0.29768	0.380225	0.398585	-2.84795	0.820273	-2.46489	0.648528	0.285602	-0.643329	-2.80646	0.324577	-3.31208	0.485462	0.262235	-0.612333	-3.2135	0.283866	-3.68152	0.418864	0.363505	0.807352	-3.92297	0.574712	-3.35807	0.56297	0.206067	0.0811936	-3.60359	0.360624	-3.58608	0.467313
ENSMUSG00000026727	Rsu1	0.0938378	-0.227977	-2.53695	0.10332	-2.69687	0.120543	0.0614221	-0.140796	-2.70352	0.0862714	-2.80227	0.0985764	0.0613398	-0.0601796	-2.88259	0.111164	-2.92617	0.126997	0.295666	0.69575	-3.0209	0.432028	-2.51554	0.367683	1.2452	-0.655914	-1.57974	0.118078	-2.03874	0.150937	155.2	-0.977615	-1.63623	0.0824632	-2.32005	0.138494	0.179251	-0.399465	-1.74338	0.130886	-2.02921	0.188131	367.797	-0.948978	-1.56389	0.0907191	-2.22771	0.142651
ENSMUSG00000026728	Vim	0.13069	-0.31307	-2.15247	0.138564	-2.36955	0.13921	0.0709904	0.158994	-2.4166	0.105169	-2.30647	0.106165	0.0891688	0.208723	-2.39961	0.128835	-2.25476	0.127614	0.102718	0.151145	0.192171	0.197923	0.298578	0.188218	0.0728583	0.0646862	-1.05209	0.147627	-1.00575	0.137206	0.183831	-0.336512	-0.97409	0.102563	-1.20837	0.111625	0.079152	-0.0102686	-1.18166	0.14846	-1.19195	0.168699	0.0969084	-0.234785	-0.956551	0.117273	-1.1204	0.126342
ENSMUSG00000026730	Pter	0.157091	0.179012	-3.54205	0.296728	-3.42273	0.311829	0.132274	-0.0262897	-3.6168	0.247462	-3.64214	0.275679	0.161299	0.0640247	-3.8564	0.303583	-3.82423	0.34101	0.652277	-1.39338	-2.82506	0.738988	-4.00715	1.06033	0.179651	0.317633	-2.44554	0.303641	-2.23544	0.337748	0.140106	0.190374	-2.65535	0.236279	-2.53304	0.277887	0.277342	0.688578	-2.78718	0.347355	-2.32699	0.394965	0.191443	0.463166	-2.59722	0.255226	-2.28462	0.287831
ENSMUSG00000026737	Pip4k2a	0.0809025	-0.176937	-1.20721	0.123631	-1.3315	0.136575	0.0617623	-0.0419505	-0.678191	0.122106	-0.707105	0.121401	0.0604888	-0.0344516	-0.871954	0.115836	-0.896446	0.121119	0.119829	-0.0844287	-1.12401	0.23011	-1.18442	0.237485	0.0621027	-0.00238379	0.0597273	0.123899	0.0580332	0.123827	0.0648542	-0.108918	0.00746947	0.112081	-0.0690353	0.120976	0.0724314	-0.116436	0.0632813	0.120165	-0.0189727	0.131825	0.0864597	-0.210481	0.240053	0.124786	0.0947587	0.119805
ENSMUSG00000026739	Bmi1	0.0601739	0.10084	-2.34826	0.105794	-2.27947	0.11557	0.0536327	0.0882719	-2.46176	0.0915001	-2.40168	0.10289	0.0559141	0.0160281	-2.42925	0.106337	-2.41925	0.116551	0.228154	-0.436099	-2.61201	0.346074	-2.95017	0.443785	0.226671	-0.453545	-1.96827	0.133115	-2.2882	0.170313	0.0980303	-0.243201	-2.00751	0.105309	-2.17907	0.130553	0.22518	0.476324	-2.12508	0.152702	-1.79824	0.172456	0.0671569	0.0459324	-1.99969	0.115446	-1.97148	0.144022
ENSMUSG00000026740	Dnajc1	0.688942	0.807762	-3.21337	0.219236	-2.64806	0.19063	34.8316	1.17083	-3.51514	0.176645	-2.70181	0.165191	12.2332	1.25334	-3.57971	0.208937	-2.7071	0.18978	0.4762	1.04841	-2.85427	0.549491	-2.06859	0.427321	0.192718	0.468469	-2.72129	0.242439	-2.39917	0.252938	5.01012	1.1142	-2.94095	0.19725	-2.16887	0.197882	0.144929	-0.158858	-2.52112	0.234049	-2.6525	0.314035	0.789505	0.872576	-2.84186	0.213655	-2.23836	0.217117
ENSMUSG00000026743	Mllt10	0.497042	0.759565	-3.05594	0.217417	-2.5267	0.203107	6.6213	1.142	-3.59224	0.195345	-2.79928	0.188751	2.21806	1.05114	-3.4799	0.209961	-2.74964	0.202404	0.49609	1.09929	-2.60127	0.494016	-1.79001	0.37673	0.15593	-0.185495	-3.07568	0.285209	-3.21254	0.313789	0.111131	0.119759	-2.79084	0.205832	-2.71267	0.228362	0.192434	0.348221	-3.26008	0.326767	-3.02939	0.357281	0.431463	0.782371	-3.10917	0.239999	-2.56648	0.238522
ENSMUSG00000026748	Plxdc2	0.0840995	-0.162932	-2.23321	0.132331	-2.3487	0.150588	0.0708321	-0.121638	-2.26086	0.127081	-2.34655	0.137942	0.0769282	0.129478	-2.29811	0.141511	-2.20862	0.142516	0.210467	0.497367	-2.1679	0.337503	-1.8093	0.290236	0.0798595	0.000845455	-1.47544	0.148737	-1.4785	0.171883	0.0816426	0.169188	-1.43661	0.128724	-1.32192	0.14704	0.10552	-0.19384	-1.55154	0.151473	-1.69561	0.206583	0.0777577	-0.127546	-1.41836	0.130069	-1.50962	0.150238
ENSMUSG00000026749	Nek6	0.0671127	-0.126191	-2.6936	0.113749	-2.78193	0.121613	0.0490547	-0.114912	-2.2281	0.0748984	-2.3083	0.0822211	0.0717338	-0.161766	-2.39945	0.0991224	-2.51224	0.104971	2.0811	-1.68481	-2.19429	0.297363	-3.45131	0.531932	0.0911419	0.106886	-2.76482	0.155371	-2.69838	0.198948	0.0736057	0.0786869	-2.69975	0.115827	-2.65063	0.157271	0.134305	-0.275999	-2.30611	0.173116	-2.50881	0.228933	0.244816	-0.485403	-2.3492	0.131091	-2.69492	0.188808
ENSMUSG00000026750	Psmb7	0.0347279	-0.0276838	-0.487982	0.0642559	-0.507756	0.0728862	0.0319342	0.00173033	-0.116909	0.0651272	-0.115688	0.0645318	0.0363103	-0.0525543	-0.263547	0.0613559	-0.300653	0.0712896	0.0758381	-0.114313	-0.201835	0.134481	-0.282125	0.141395	0.0433434	-0.0205725	-0.553998	0.0806867	-0.569077	0.0903146	0.0552702	-0.133795	-0.541945	0.0695322	-0.635568	0.081242	0.247987	-0.354331	-0.431882	0.0834758	-0.680241	0.111374	0.115269	-0.239692	-0.546927	0.0796347	-0.713794	0.0881071
ENSMUSG00000026753	Ppp6c	0.239671	-0.294022	-1.68744	0.0677164	-1.89246	0.0840807	0.0765051	-0.171107	-1.99342	0.0618194	-2.1128	0.0731655	0.0407882	-0.0469375	-1.92821	0.071486	-1.9618	0.085178	0.255835	0.593837	-1.90516	0.264745	-1.48369	0.222182	0.066742	-0.0601756	-1.79147	0.118618	-1.83591	0.140408	0.111343	-0.248479	-1.78793	0.0757548	-1.96331	0.109957	0.100625	-0.241702	-1.77302	0.119759	-1.94985	0.182658	0.0783684	0.18402	-1.86065	0.0933648	-1.73547	0.116725
ENSMUSG00000026754	Golga1	0.0741755	-0.0631772	-2.78627	0.125243	-2.83451	0.156701	0.0741353	0.166678	-2.81116	0.106725	-2.69735	0.122167	0.399843	-0.505595	-2.67986	0.118942	-3.0335	0.143556	0.303928	-0.673144	-2.22462	0.316457	-2.7351	0.431606	0.186811	-0.461666	-2.83965	0.205919	-3.17299	0.264161	0.142627	-0.337444	-2.95885	0.150122	-3.20328	0.207965	0.182141	0.436737	-3.34021	0.255604	-3.04444	0.280859	0.0991565	0.0846015	-3.0143	0.169287	-2.96421	0.215064
ENSMUSG00000026755	Arpc5l	0.0377057	-0.0827144	-0.453003	0.0559111	-0.510614	0.0605914	0.0291457	-0.0430088	-0.577244	0.0521681	-0.60725	0.055705	0.123074	-0.191237	-0.420637	0.0505154	-0.553641	0.0586919	0.091361	0.15804	-0.800559	0.164808	-0.690068	0.158954	0.244753	-0.333679	-0.829782	0.0788051	-1.06295	0.0998328	0.0326239	0.0210221	-0.923318	0.0599262	-0.909413	0.0702163	0.059131	-0.0879225	-1.14451	0.0937953	-1.20894	0.126007	0.167965	-0.286181	-1.17336	0.0747333	-1.37384	0.0991495
ENSMUSG00000026761	Orc4	0.0488967	0.0215202	-2.10741	0.0953859	-2.09292	0.0999589	0.0478667	-0.0925244	-2.10855	0.0802345	-2.17303	0.0845384	0.0784301	0.189216	-2.17712	0.0878382	-2.04621	0.0908109	0.171823	-0.152493	-2.30292	0.326132	-2.41738	0.353449	0.0780122	-0.0630682	-2.15431	0.133388	-2.20409	0.173304	0.0787952	-0.159933	-2.57512	0.114961	-2.69068	0.150632	0.208083	-0.478076	-2.51906	0.165657	-2.87083	0.262823	0.0974343	0.205918	-2.79848	0.142194	-2.66134	0.177637
ENSMUSG00000026764	Kif5c	0.0472951	-0.0357113	-0.746421	0.0854592	-0.772212	0.0966686	0.060437	0.14627	-0.484797	0.0810795	-0.383331	0.0801102	0.105686	0.226348	-0.693658	0.0850472	-0.536449	0.0813686	0.175334	-0.435671	-0.862629	0.190956	-1.17063	0.220669	0.424154	0.477607	-1.26282	0.116094	-0.931826	0.116527	1.32208	0.469763	-0.874082	0.086566	-0.548785	0.0899422	27.6946	0.815196	-0.756589	0.106743	-0.192567	0.116084	1.02937	0.491924	-0.875837	0.0937678	-0.535172	0.097281
ENSMUSG00000026765	Lypd6b	0.093853	-0.213559	-2.49407	0.139555	-2.64254	0.142584	0.0664575	0.1375	-2.10981	0.10846	-2.01484	0.111433	0.0861851	-0.213653	-1.78114	0.112618	-1.92986	0.118576	0.851887	-1.35876	-2.37556	0.334173	-3.39089	0.520115	0.119881	-0.0948181	-3.04572	0.218786	-3.11959	0.254148	0.0979949	-0.174411	-3.02342	0.15632	-3.15064	0.193665	0.295907	0.711331	-3.55615	0.282503	-3.07233	0.316409	0.175345	-0.340466	-3.72976	0.227956	-3.99979	0.352355
ENSMUSG00000026766	Mmadhc	0.0463108	0.0948644	-1.77161	0.0726777	-1.70644	0.080481	0.030391	0.00528604	-1.82756	0.0578652	-1.82433	0.0650441	0.0477026	0.102179	-1.92057	0.0730803	-1.85068	0.0848595	0.129414	0.211833	-1.69553	0.242803	-1.54389	0.221696	0.129964	-0.312775	-1.77663	0.108063	-1.9992	0.152862	0.071121	0.160887	-1.97686	0.0817701	-1.86777	0.107839	0.0861281	0.0985523	-2.09128	0.140222	-2.03065	0.187907	0.06317	0.114945	-1.89569	0.0944848	-1.81934	0.124706
ENSMUSG00000026767	Mindy3	0.0879572	-0.170002	-1.71418	0.150926	-1.83235	0.153487	0.0699442	-0.0235971	-1.77649	0.147682	-1.79169	0.13896	0.079566	-0.0894758	-1.78201	0.155847	-1.84387	0.155059	0.915387	1.21813	-2.53647	0.384059	-1.66319	0.29034	0.13521	-0.315846	-1.88608	0.177111	-2.11097	0.208829	0.0864116	0.0541623	-2.16504	0.163779	-2.12978	0.177289	0.116239	0.114174	-2.31276	0.205524	-2.24163	0.240549	0.0925077	0.111689	-2.07605	0.165754	-2.00136	0.18179
ENSMUSG00000026771	Spopl	0.0937929	-0.124779	-3.13437	0.167471	-3.2246	0.188463	0.348766	0.539558	-3.52914	0.150439	-3.15577	0.154972	0.210669	0.463488	-3.47782	0.169682	-3.15803	0.179129	0.250504	0.13837	-3.13818	0.479468	-3.05523	0.509782	0.134223	0.187625	-3.18153	0.235118	-3.06077	0.27472	0.0995945	-0.0580619	-3.20444	0.177502	-3.25158	0.213332	0.145569	0.0181448	-3.02679	0.253044	-3.03456	0.328087	0.112491	0.0997977	-3.18667	0.201375	-3.12732	0.245083
ENSMUSG00000026773	Pfkfb3	0.0769385	-0.180615	-2.55624	0.105639	-2.68283	0.118074	0.0555239	-0.138064	-1.82571	0.0635703	-1.92162	0.0666815	0.0390412	0.0389616	-1.96022	0.0723131	-1.93402	0.0826551	0.262132	-0.649379	-2.04332	0.293488	-2.50906	0.347792	0.0963512	-0.186231	-2.42449	0.141532	-2.56168	0.192162	0.117883	0.289997	-2.71455	0.110883	-2.51651	0.135338	0.162151	-0.395346	-2.4454	0.160139	-2.73927	0.257886	0.0772211	-0.0850364	-2.58989	0.126875	-2.65493	0.168294
ENSMUSG00000026775	Yme1l1	0.150564	0.301048	-2.10847	0.0980356	-1.90007	0.100824	0.0448401	0.0610403	-2.01538	0.0862539	-1.97305	0.085875	0.0662572	0.170878	-2.02199	0.0920703	-1.90366	0.0926601	0.160601	0.277715	-2.05668	0.289217	-1.86341	0.286584	0.0932061	-0.172213	-2.07832	0.140639	-2.20299	0.174665	0.127595	-0.291131	-2.01874	0.104729	-2.223	0.126179	0.0884809	-0.00224039	-2.15435	0.158012	-2.16491	0.208586	1.18899	0.635425	-2.31771	0.115361	-1.88026	0.13899
ENSMUSG00000026778	Prkcq	0.129216	0.165061	-1.90789	0.253965	-1.78827	0.234121	0.134986	-0.036018	-3.53812	0.278284	-3.55959	0.266258	0.164954	-0.330945	-3.1557	0.283268	-3.38572	0.289433	0.281341	0.356599	-3.0734	0.564211	-2.79504	0.502061	0.169567	-0.238975	-2.42834	0.295359	-2.60499	0.333861	0.2487	-0.590053	-2.49959	0.265807	-2.91776	0.296745	0.604339	-1.17282	-2.84353	0.330975	-3.70531	0.463686	0.161711	0.307647	-2.90079	0.282425	-2.69196	0.296122
ENSMUSG00000026781	Acbd5	0.0416994	0.0424514	-1.87811	0.0774952	-1.84927	0.0847961	0.033281	0.0428577	-1.47062	0.0610964	-1.44113	0.0645858	0.111219	0.217854	-1.61732	0.0688489	-1.46661	0.072775	0.838527	-1.00421	-1.34193	0.225676	-2.05716	0.301687	0.0791229	0.185147	-1.62035	0.115363	-1.49293	0.12312	0.0419692	-0.0287241	-1.44698	0.0764084	-1.46796	0.0893275	0.173815	-0.369713	-1.387	0.10694	-1.65082	0.162965	0.0946941	-0.232322	-1.48717	0.0814237	-1.65278	0.126116
ENSMUSG00000026782	Abi2	0.0565916	0.125167	-1.34836	0.0907692	-1.26166	0.0913502	0.0409065	0.0323852	-1.74712	0.0794186	-1.72508	0.0845765	0.177922	0.303352	-1.76509	0.0876047	-1.55524	0.0923168	0.110943	0.05173	-1.47954	0.227803	-1.44051	0.213856	0.072757	0.154089	-1.51012	0.11042	-1.40538	0.12793	0.0638477	-0.122463	-1.57194	0.0960859	-1.6588	0.114736	0.126241	-0.313453	-1.56207	0.12609	-1.78666	0.175745	0.0641711	-0.102658	-1.65572	0.102231	-1.72997	0.128935
